# TET1 non-catalytic activity shapes the chromatin landscape associated with de novo methylation establishment in the male germline

**DOI:** 10.1101/2025.10.29.685418

**Authors:** R. D. Prasasya, J. J. Kim, Z. Liu, R. M. Kohli, M. S. Bartolomei

**Author notes:** Correspondence (MSB).

## Abstract

In the germline, DNA methylation is globally erased in primordial germ cells (PGCs), enabling establishment of sex-specific methylomes in prospermatogonia or oocytes. The catalytic activity of TET1 is required for complete demethylation in PGCs, yet sperm from *Tet1^−/−^* mice display methylation defects not explained by incomplete erasure. Instead, these defects arise from abnormal *de novo* methylation during development, coinciding with erosion of H3K4me3, a chromatin modification that blocks DNMT3A/3L. Using a catalytically inactive *Tet1^HxD^* mouse line, we demonstrate a non-catalytic role of TET1 in promoting H3K4me3 deposition and protecting a subset of sperm hypomethylated regions from aberrant methylation in prospermatogonia.

## Supplemental Table S1 for "TET1 non-catalytic activity shapes the chromatin landscape associated with de novo methylation establishment in the male germline" (part 1 of 3)

### Sheet: Supplemental Table 1A
Supplemental Table 1A. Differentially methylated probes in Tet1-/- primordial germ cells vs Tet+/+.
Chr	start	end	Probe_ID	beta_WT	beta_KO	delta_beta_KO	P.Value	adj.P.Val	DBstatus	genesUniq	transcriptTypes	transcriptIDs	distToTSS	CGI	CGIposition
chr1	3035832	3035834	cg36602902_BC11	0.0772296	0.18479	0.10756	4.62678e-06	0.00208791	hyper	NA	NA	NA	NA	NA	NA
chr1	8411138	8411140	cg36631646_TC22	0.16037	0.290904	0.130533	1.14386e-05	0.00420698	hyper	NA	NA	NA	NA	NA	NA
chr1	11097477	11097479	cg36647184_BC21	0.0597192	0.217195	0.157476	6.59686e-08	6.77893e-05	hyper	Prex2	protein_coding;protein_coding	ENSMUST00000027056.11;ENSMUST00000189822.1	104013;-1052	NA	NA
chr1	13012863	13012865	cg36658147_BC21	0.0975816	0.206712	0.109131	0.000187167	0.0369711	hyper	NA	NA	NA	NA	NA	NA
chr1	16758581	16758583	cg36684557_TC21	0.165285	0.311069	0.145784	8.05244e-05	0.0197615	hyper	Gm29649	processed_pseudogene	ENSMUST00000185649.1	42	NA	NA
chr1	17091969	17091971	cg36686359_TC21	0.0875858	0.208807	0.121222	0.000219242	0.0413855	hyper	Jph1	protein_coding	ENSMUST00000038382.4	5920	CGI:chr1:17091517-17091971	Island
chr1	17092012	17092014	cg36686361_BC21	0.077724	0.222243	0.144519	2.31368e-06	0.00119774	hyper	Jph1	protein_coding	ENSMUST00000038382.4	5877	NA	Shore
chr1	17124825	17124827	cg36686667_TC21	0.115292	0.299008	0.183715	2.90415e-06	0.00143828	hyper	Gm28783	lincRNA	ENSMUST00000188872.1	79	NA	NA
chr1	17124882	17124884	cg36686670_TC21	0.0811408	0.215984	0.134843	8.4732e-07	0.000540647	hyper	Gm28783	lincRNA	ENSMUST00000188872.1	136	NA	NA
chr1	23102010	23102012	cg36720633_TC11	0.0778624	0.231178	0.153316	5.91797e-05	0.0154345	hyper	Gm29506;Ppp1r14bl	sense_overlapping;protein_coding	ENSMUST00000191045.1;ENSMUST00000073179.5	133663;243	CGI:chr1:23101887-23102262	Island
chr1	31222567	31222569	cg36764755_TC21	0.0960486	0.307861	0.211812	4.97324e-09	9.54198e-06	hyper	4931428L18Rik;Pih1d3	protein_coding;protein_coding;protein_coding;protein_coding;protein_coding;protein_coding	ENSMUST00000127775.7;ENSMUST00000135245.2;ENSMUST00000187659.6;ENSMUST00000187892.7;ENSMUST00000233331.1;ENSMUST00000027230.2	90;117;61;30;50;-270	NA	NA
chr1	31222807	31222809	cg36764760_BC21	0.0728343	0.251512	0.178678	1.00545e-09	2.84395e-06	hyper	4931428L18Rik;Pih1d3	protein_coding;protein_coding;protein_coding;protein_coding;protein_coding;protein_coding	ENSMUST00000127775.7;ENSMUST00000135245.2;ENSMUST00000187659.6;ENSMUST00000187892.7;ENSMUST00000233331.1;ENSMUST00000027230.2	-150;-123;-179;-210;-190;-30	NA	NA
chr1	34930276	34930278	cg36792912_TC11	0.253212	0.655316	0.402104	3.59529e-06	0.00171256	hyper	Gm19430	processed_pseudogene	ENSMUST00000193847.1	1768	CGI:chr1:34930034-34930639	Island
chr1	34930341	34930343	cg36792920_TC11	0.205742	0.43372	0.227978	3.76517e-05	0.0107491	hyper	Gm19430	processed_pseudogene	ENSMUST00000193847.1	1833	CGI:chr1:34930034-34930639	Island
chr1	34930504	34930506	cg36792931_TC11	0.072282	0.193749	0.121467	1.84813e-05	0.00610128	hyper	Gm19430	processed_pseudogene	ENSMUST00000193847.1	1996	CGI:chr1:34930034-34930639	Island
chr1	34930622	34930624	cg36792938_BC11	0.1814	0.411409	0.230009	1.6681e-05	0.00563638	hyper	Gm19430	processed_pseudogene	ENSMUST00000193847.1	2114	CGI:chr1:34930034-34930639	Island
chr1	36103883	36103885	cg36801880_TC11	0.0782066	0.265171	0.186965	9.45426e-06	0.00364319	hyper	Hs6st1	protein_coding;protein_coding	ENSMUST00000088174.3;ENSMUST00000194670.1	35484;2194	CGI:chr1:36103537-36104186	Island
chr1	36104056	36104058	cg36801891_TC11	0.120042	0.232414	0.112372	0.000174119	0.0350242	hyper	Hs6st1	protein_coding;protein_coding	ENSMUST00000088174.3;ENSMUST00000194670.1	35657;2367	CGI:chr1:36103537-36104186	Island
chr1	59094979	59094981	cg36973567_TC21	0.094278	0.196857	0.102579	6.96168e-05	0.0176206	hyper	C2cd6	protein_coding;protein_coding;protein_coding	ENSMUST00000097080.3;ENSMUST00000238601.1;ENSMUST00000238949.1	-79;-86;-86	NA	NA
chr1	63200469	63200471	cg37005513_TC21	0.0590225	0.214361	0.155339	3.26771e-06	0.00157291	hyper	Gpr1;Platr12	protein_coding;processed_transcript;processed_transcript	ENSMUST00000050536.13;ENSMUST00000141027.1;ENSMUST00000189722.1	14074;157;-238	NA	NA
chr1	69376995	69376997	cg37045334_BC21	0.132208	0.401214	0.269006	1.01639e-09	2.84558e-06	hyper	Pced1c-ps	processed_pseudogene	ENSMUST00000187740.1	-325	CGI:chr1:69376995-69377218	Island
chr1	69377126	69377128	cg37045342_BC21	0.0819155	0.247613	0.165698	5.77522e-07	0.000392214	hyper	Pced1c-ps	processed_pseudogene	ENSMUST00000187740.1	-194	CGI:chr1:69376995-69377218	Island
chr1	69377189	69377191	cg37045345_TC21	0.169524	0.393574	0.22405	2.34704e-06	0.00121044	hyper	Pced1c-ps	processed_pseudogene	ENSMUST00000187740.1	-131	CGI:chr1:69376995-69377218	Island
chr1	69377367	69377369	cg37045357_BC21	0.115646	0.334189	0.218543	2.77025e-08	3.61938e-05	hyper	Pced1c-ps	processed_pseudogene	ENSMUST00000187740.1	47	NA	Shore
chr1	73525618	73525620	cg37078318_TC21	0.0597536	0.162814	0.10306	2.38554e-06	0.00122569	hyper	C530043A13Rik	lincRNA;lincRNA;lincRNA	ENSMUST00000186453.1;ENSMUST00000188155.1;ENSMUST00000189247.1	4172;9;-158	NA	NA
chr1	80186897	80186899	cg37136517_BC21	0.094591	0.222649	0.128058	2.68172e-05	0.00815047	hyper	9830004L10Rik	lincRNA;lincRNA;lincRNA	ENSMUST00000185548.1;ENSMUST00000188074.1;ENSMUST00000191325.1	-74;-52;2179	NA	NA
chr1	82771341	82771343	cg37152498_BC21	0.105819	0.249208	0.143389	6.21475e-07	0.000417926	hyper	Gm47791	protein_coding	ENSMUST00000223838.1	-98	NA	NA
chr1	82771352	82771354	cg37152499_TC11	0.090254	0.264531	0.174277	1.74672e-08	2.49607e-05	hyper	Gm47791	protein_coding	ENSMUST00000223838.1	-109	NA	NA
chr1	88757231	88757233	cg37200103_TC21	0.350004	0.617172	0.267168	1.6918e-07	0.000145438	hyper	NA	NA	NA	NA	NA	NA
chr1	89043154	89043156	cg37202687_TC21	0.14501	0.28827	0.14326	7.98467e-05	0.0196303	hyper	NA	NA	NA	NA	NA	NA
chr1	91144851	91144853	cg37226800_TC21	0.0714569	0.17627	0.104813	2.61536e-06	0.00131907	hyper	Rbm44	protein_coding;protein_coding;protein_coding	ENSMUST00000094698.1;ENSMUST00000188818.1;ENSMUST00000190965.1	-251;-249;-237	NA	NA
chr1	91145187	91145189	cg37226817_TC11	0.0949677	0.288663	0.193696	5.36215e-05	0.0142421	hyper	Rbm44	protein_coding;protein_coding;protein_coding	ENSMUST00000094698.1;ENSMUST00000188818.1;ENSMUST00000190965.1	85;87;99	NA	NA
chr1	131161081	131161083	cg37455681_BC21	0.0450424	0.167419	0.122377	1.30056e-07	0.000118944	hyper	Eif2d	protein_coding;protein_coding;protein_coding;protein_coding;protein_coding;protein_coding	ENSMUST00000068791.10;ENSMUST00000068805.13;ENSMUST00000112446.8;ENSMUST00000131855.1;ENSMUST00000149119.7;ENSMUST00000151874.7	7901;7901;7901;7901;7901;7901	NA	NA
chr1	132390320	132390322	cg37468239_BC21	0.0676	0.203547	0.135947	2.43648e-07	0.000191546	hyper	Tmcc2	protein_coding;protein_coding	ENSMUST00000045473.15;ENSMUST00000132435.1	961;-2	NA	Shore
chr1	132390346	132390348	cg37468240_TC21	0.0630228	0.176331	0.113308	9.90549e-08	9.40402e-05	hyper	Tmcc2	protein_coding;protein_coding	ENSMUST00000045473.15;ENSMUST00000132435.1	935;-28	NA	Shore
chr1	133871570	133871572	cg37485894_TC21	0.141716	0.351736	0.21002	5.89551e-08	6.22133e-05	hyper	NA	NA	NA	NA	NA	NA
chr1	134327312	134327314	cg37491576_BC21	0.104371	0.214404	0.110033	6.56388e-05	0.0167684	hyper	Ppfia4	protein_coding;protein_coding;protein_coding	ENSMUST00000168515.7;ENSMUST00000186730.6;ENSMUST00000189361.1	5616;-46;5616	NA	NA
chr1	136733083	136733085	cg37520979_TC11	0.097805	0.201481	0.103676	0.00021273	0.0405605	hyper	NA	NA	NA	NA	NA	NA
chr1	152275048	152275050	cg37608808_TC21	0.155368	0.369945	0.214577	5.88771e-06	0.00255602	hyper	NA	NA	NA	NA	NA	NA
chr1	154745621	154745623	cg37633148_TC21	0.11477	0.24467	0.129901	9.80586e-07	0.000606008	hyper	Cacna1e	protein_coding;protein_coding;protein_coding;protein_coding	ENSMUST00000188321.1;ENSMUST00000188965.6;ENSMUST00000211821.1;ENSMUST00000238369.1	138880;71320;118446;71320	NA	NA
chr1	166238684	166238686	cg37728003_TC11	0.11491	0.368768	0.253858	3.13557e-07	0.000235294	hyper	Mael	protein_coding;protein_coding	ENSMUST00000038782.3;ENSMUST00000194057.5	60;63	CGI:chr1:166238497-166238965	Island
chr1	166238805	166238807	cg37728017_BC11	0.11515	0.284218	0.169068	8.22613e-07	0.000527335	hyper	Mael	protein_coding;protein_coding	ENSMUST00000038782.3;ENSMUST00000194057.5	-61;-58	CGI:chr1:166238497-166238965	Island
chr1	173420438	173420440	cg37794765_BC21	0.0959027	0.27077	0.174868	1.58791e-06	0.000887317	hyper	Aim2	protein_coding;protein_coding;protein_coding	ENSMUST00000147604.7;ENSMUST00000173023.1;ENSMUST00000174263.1	69560;-159;1243	NA	NA
chr1	174837031	174837033	cg37802502_TC11	0.184868	0.417824	0.232957	1.73639e-06	0.000949709	hyper	Grem2	protein_coding	ENSMUST00000055294.3	84788	CGI:chr1:174836847-174837093	Island
chr1	178143400	178143402	cg37826396_BC21	0.107171	0.251364	0.144193	2.40785e-05	0.00744802	hyper	Catspere2;Gm8010	protein_coding;protein_coding;protein_coding;protein_coding;protein_coding;unprocessed_pseudogene	ENSMUST00000191719.5;ENSMUST00000192146.1;ENSMUST00000238506.1;ENSMUST00000239149.1;ENSMUST00000239155.1;ENSMUST00000194128.1	159978;151965;151965;151966;151965;100	NA	NA
chr1	179358492	179358494	cg37838477_TC21	0.120931	0.281615	0.160684	2.15356e-05	0.00681088	hyper	Smyd3	protein_coding;protein_coding	ENSMUST00000128302.7;ENSMUST00000131684.7	159542;15611	NA	NA
chr1	181576970	181576972	cg37864244_BC21	0.103507	0.224901	0.121394	7.08668e-06	0.00291947	hyper	Dnah14	protein_coding	ENSMUST00000208001.1	412	NA	NA
chr1	181921970	181921972	cg37868043_TC11	0.120201	0.342844	0.222643	1.3154e-07	0.000119505	hyper	Enah	protein_coding;protein_coding;protein_coding;protein_coding;protein_coding;protein_coding;protein_coding;protein_coding;protein_coding	ENSMUST00000078719.12;ENSMUST00000111024.9;ENSMUST00000111025.7;ENSMUST00000111030.5;ENSMUST00000177811.7;ENSMUST00000192967.1;ENSMUST00000193074.5;ENSMUST00000193703.5;ENSMUST00000195059.5	97691;98020;98010;97691;98010;1794;92434;97691;97691	NA	Shore
chr1	183088572	183088574	cg37881347_BC21	0.141128	0.400684	0.259555	2.96038e-10	1.19447e-06	hyper	Disp1	protein_coding;protein_coding;protein_coding	ENSMUST00000003035.11;ENSMUST00000171366.6;ENSMUST00000195372.1	132913;58889;132918	CGI:chr1:183088462-183089219	Island
chr1	183088648	183088650	cg37881352_BC21	0.106078	0.465772	0.359693	1.73709e-12	1.70216e-08	hyper	Disp1	protein_coding;protein_coding;protein_coding	ENSMUST00000003035.11;ENSMUST00000171366.6;ENSMUST00000195372.1	132837;58813;132842	CGI:chr1:183088462-183089219	Island
chr1	184665900	184665902	cg37895718_TC21	0.152131	0.302154	0.150023	9.42248e-06	0.00364118	hyper	NA	NA	NA	NA	NA	NA
chr1	189869654	189869656	cg37948400_TC11	0.0903143	0.265202	0.174888	3.82262e-08	4.38832e-05	hyper	Ptpn14	protein_coding;protein_coding	ENSMUST00000027898.6;ENSMUST00000097442.8	82983;141387	NA	NA
chr10	7473747	7473749	cg28143490_TC11	0.0973026	0.26068	0.163377	7.38851e-10	2.23891e-06	hyper	Ulbp1	protein_coding;protein_coding;protein_coding;protein_coding;protein_coding	ENSMUST00000169796.3;ENSMUST00000177585.8;ENSMUST00000218087.1;ENSMUST00000218717.1;ENSMUST00000218736.1	-406;-109;-386;-160;-160	NA	NA
chr10	8206716	8206718	cg28150091_BC11	0.111388	0.215268	0.10388	5.25269e-05	0.0140004	hyper	Ust	protein_coding;protein_coding	ENSMUST00000061601.8;ENSMUST00000219116.1	312109;95526	NA	NA
chr10	12888526	12888528	cg28185818_BC21	0.0689054	0.280568	0.211663	2.40885e-13	4.13072e-09	hyper	NA	NA	NA	NA	NA	NA
chr10	13090763	13090765	cg28188014_BC21	0.0978892	0.370045	0.272156	5.38114e-07	0.000369105	hyper	Plagl1	protein_coding;protein_coding;protein_coding;protein_coding;protein_coding;protein_coding;protein_coding;protein_coding;protein_coding;protein_coding;protein_coding;protein_coding;protein_coding;protein_coding;protein_coding;protein_coding;protein_coding;protein_coding;protein_coding;protein_coding;protein_coding;protein_coding;protein_coding	ENSMUST00000121325.7;ENSMUST00000121646.7;ENSMUST00000121766.7;ENSMUST00000123135.7;ENSMUST00000124252.7;ENSMUST00000126880.7;ENSMUST00000129989.7;ENSMUST00000130449.7;ENSMUST00000130638.7;ENSMUST00000130800.7;ENSMUST00000130894.7;ENSMUST00000135095.7;ENSMUST00000135261.7;ENSMUST00000135826.7;ENSMUST00000138433.7;ENSMUST00000139262.7;ENSMUST00000141068.7;ENSMUST00000141944.7;ENSMUST00000143582.7;ENSMUST00000144437.7;ENSMUST00000149881.7;ENSMUST00000150773.7;ENSMUST00000193426.5	-68;-24;-71;73;-24;-68;-68;-68;-77;-110;-68;52;-68;-68;-68;-68;-68;-110;-249;-68;-68;-68;30260	CGI:chr10:13090532-13091299	Island
chr10	13090956	13090958	cg28188033_BC11	0.097387	0.32238	0.224993	9.4522e-06	0.00364319	hyper	Plagl1	protein_coding;protein_coding;protein_coding;protein_coding;protein_coding;protein_coding;protein_coding;protein_coding;protein_coding;protein_coding;protein_coding;protein_coding;protein_coding;protein_coding;protein_coding;protein_coding;protein_coding;protein_coding;protein_coding;protein_coding;protein_coding;protein_coding;protein_coding	ENSMUST00000121325.7;ENSMUST00000121646.7;ENSMUST00000121766.7;ENSMUST00000123135.7;ENSMUST00000124252.7;ENSMUST00000126880.7;ENSMUST00000129989.7;ENSMUST00000130449.7;ENSMUST00000130638.7;ENSMUST00000130800.7;ENSMUST00000130894.7;ENSMUST00000135095.7;ENSMUST00000135261.7;ENSMUST00000135826.7;ENSMUST00000138433.7;ENSMUST00000139262.7;ENSMUST00000141068.7;ENSMUST00000141944.7;ENSMUST00000143582.7;ENSMUST00000144437.7;ENSMUST00000149881.7;ENSMUST00000150773.7;ENSMUST00000193426.5	125;169;122;266;169;125;125;125;116;83;125;245;125;125;125;125;125;83;-56;125;125;125;30453	CGI:chr10:13090532-13091299	Island
chr10	13091252	13091254	cg28188063_TC21	0.0770608	0.372466	0.295405	2.48413e-09	5.63279e-06	hyper	Plagl1	protein_coding;protein_coding;protein_coding;protein_coding;protein_coding;protein_coding;protein_coding;protein_coding;protein_coding;protein_coding;protein_coding;protein_coding;protein_coding;protein_coding;protein_coding;protein_coding;protein_coding;protein_coding;protein_coding;protein_coding;protein_coding;protein_coding;protein_coding	ENSMUST00000121325.7;ENSMUST00000121646.7;ENSMUST00000121766.7;ENSMUST00000123135.7;ENSMUST00000124252.7;ENSMUST00000126880.7;ENSMUST00000129989.7;ENSMUST00000130449.7;ENSMUST00000130638.7;ENSMUST00000130800.7;ENSMUST00000130894.7;ENSMUST00000135095.7;ENSMUST00000135261.7;ENSMUST00000135826.7;ENSMUST00000138433.7;ENSMUST00000139262.7;ENSMUST00000141068.7;ENSMUST00000141944.7;ENSMUST00000143582.7;ENSMUST00000144437.7;ENSMUST00000149881.7;ENSMUST00000150773.7;ENSMUST00000193426.5	421;465;418;562;465;421;421;421;412;379;421;541;421;421;421;421;421;379;240;421;421;421;30749	CGI:chr10:13090532-13091299	Island
chr10	13091266	13091268	cg28188064_BC21	0.054426	0.325885	0.27146	8.25241e-10	2.43463e-06	hyper	Plagl1	protein_coding;protein_coding;protein_coding;protein_coding;protein_coding;protein_coding;protein_coding;protein_coding;protein_coding;protein_coding;protein_coding;protein_coding;protein_coding;protein_coding;protein_coding;protein_coding;protein_coding;protein_coding;protein_coding;protein_coding;protein_coding;protein_coding;protein_coding	ENSMUST00000121325.7;ENSMUST00000121646.7;ENSMUST00000121766.7;ENSMUST00000123135.7;ENSMUST00000124252.7;ENSMUST00000126880.7;ENSMUST00000129989.7;ENSMUST00000130449.7;ENSMUST00000130638.7;ENSMUST00000130800.7;ENSMUST00000130894.7;ENSMUST00000135095.7;ENSMUST00000135261.7;ENSMUST00000135826.7;ENSMUST00000138433.7;ENSMUST00000139262.7;ENSMUST00000141068.7;ENSMUST00000141944.7;ENSMUST00000143582.7;ENSMUST00000144437.7;ENSMUST00000149881.7;ENSMUST00000150773.7;ENSMUST00000193426.5	435;479;432;576;479;435;435;435;426;393;435;555;435;435;435;435;435;393;254;435;435;435;30763	CGI:chr10:13090532-13091299	Island
chr10	13092004	13092006	cg28188093_BC21	0.10858	0.214183	0.105603	1.5139e-05	0.00521164	hyper	Gm27741;Plagl1	misc_RNA;protein_coding;protein_coding;protein_coding;protein_coding;protein_coding;protein_coding;protein_coding;protein_coding;protein_coding;protein_coding;protein_coding;protein_coding;protein_coding;protein_coding;protein_coding;protein_coding;protein_coding;protein_coding;protein_coding;protein_coding;protein_coding;protein_coding;protein_coding	ENSMUST00000185060.1;ENSMUST00000121325.7;ENSMUST00000121646.7;ENSMUST00000121766.7;ENSMUST00000123135.7;ENSMUST00000124252.7;ENSMUST00000126880.7;ENSMUST00000129989.7;ENSMUST00000130449.7;ENSMUST00000130638.7;ENSMUST00000130800.7;ENSMUST00000130894.7;ENSMUST00000135095.7;ENSMUST00000135261.7;ENSMUST00000135826.7;ENSMUST00000138433.7;ENSMUST00000139262.7;ENSMUST00000141068.7;ENSMUST00000141944.7;ENSMUST00000143582.7;ENSMUST00000144437.7;ENSMUST00000149881.7;ENSMUST00000150773.7;ENSMUST00000193426.5	-187;1173;1217;1170;1314;1217;1173;1173;1173;1164;1131;1173;1293;1173;1173;1173;1173;1173;1131;992;1173;1173;1173;31501	NA	Shore
chr10	17820338	17820340	cg28218712_TC21	0.0905277	0.227442	0.136914	8.12524e-06	0.00323089	hyper	Txlnb	protein_coding	ENSMUST00000037964.6	24083	NA	NA
chr10	18139586	18139588	cg28221569_TC21	0.230087	0.409974	0.179887	7.77759e-06	0.00311523	hyper	Ect2l	protein_coding;protein_coding;protein_coding;protein_coding;protein_coding	ENSMUST00000095817.4;ENSMUST00000207827.1;ENSMUST00000208948.1;ENSMUST00000209178.1;ENSMUST00000215232.1	71304;61767;61767;61767;-472	NA	NA
chr10	20575394	20575396	cg28245032_BC21	0.0820819	0.209614	0.127532	8.55225e-06	0.00338108	hyper	Pde7b	protein_coding;protein_coding;protein_coding	ENSMUST00000020165.13;ENSMUST00000170265.7;ENSMUST00000170683.7	149684;149302;149638	NA	NA
chr10	20951972	20951974	cg28248061_BC11	0.0894473	0.295479	0.206032	2.06967e-05	0.00661065	hyper	Ahi1	protein_coding;protein_coding	ENSMUST00000105525.11;ENSMUST00000214745.1	-574;-652	NA	Shore
chr10	22679636	22679638	cg28264994_TC21	0.101882	0.242249	0.140367	1.34542e-07	0.000121429	hyper	Slc2a12	protein_coding	ENSMUST00000042261.4	34626	NA	NA
chr10	29197161	29197163	cg28313788_BC21	0.198466	0.386081	0.187615	9.63752e-07	0.0005996	hyper	Soga3	protein_coding	ENSMUST00000092629.3	53323	CGI:chr10:29196623-29197487	Island
chr10	29197213	29197215	cg28313795_TC21	0.0703557	0.203652	0.133297	0.000174005	0.0350242	hyper	Soga3	protein_coding	ENSMUST00000092629.3	53375	CGI:chr10:29196623-29197487	Island
chr10	33071552	33071554	cg28334389_BC21	0.0898465	0.208731	0.118885	1.33801e-07	0.000121158	hyper	NA	NA	NA	NA	NA	NA
chr10	39454783	39454785	cg28367849_TC21	0.132834	0.321001	0.188168	3.13875e-07	0.000235294	hyper	Fyn	protein_coding;protein_coding;protein_coding;protein_coding;protein_coding;protein_coding;protein_coding	ENSMUST00000063091.12;ENSMUST00000099967.9;ENSMUST00000126486.7;ENSMUST00000135242.7;ENSMUST00000146287.7;ENSMUST00000148152.7;ENSMUST00000157009.7	85020;84986;84981;-21;-131;85929;34775	NA	NA
chr10	40165190	40165192	cg28374768_BC21	0.0726737	0.188017	0.115344	7.87814e-05	0.0194032	hyper	Gm31992	lincRNA	ENSMUST00000213387.1	1081	NA	NA
chr10	40499406	40499408	cg28378335_TC21	0.0877672	0.187869	0.100102	2.37113e-05	0.00734272	hyper	NA	NA	NA	NA	NA	NA
chr10	42055363	42055365	cg28394762_BC11	0.118323	0.357188	0.238866	2.2743e-05	0.00712324	hyper	Tdg-ps2	processed_pseudogene	ENSMUST00000121229.1	-57	NA	NA
chr10	53409909	53409911	cg28470536_BC21	0.112082	0.263071	0.15099	3.40166e-08	4.1115e-05	hyper	Gm36229	lincRNA	ENSMUST00000218737.1	28	NA	NA
chr10	53474988	53474990	cg28471035_TC21	0.148682	0.315482	0.1668	0.000247881	0.0450404	hyper	Tmem229b-ps	processed_pseudogene	ENSMUST00000168554.2	25	NA	NA
chr10	56486669	56486671	cg28487961_BC21	0.0681935	0.178286	0.110093	2.10297e-05	0.00669361	hyper	NA	NA	NA	NA	NA	NA
chr10	59395043	59395045	cg28506128_TC21	0.188506	0.329703	0.141197	1.15026e-05	0.00421705	hyper	Gm10273	processed_pseudogene	ENSMUST00000092511.5	-711	NA	Shore
chr10	59441838	59441840	cg28506719_TC21	0.0549249	0.155049	0.100124	5.09077e-06	0.00226745	hyper	Oit3	protein_coding	ENSMUST00000009798.4	-60	NA	NA
chr10	62327705	62327707	cg28544531_TC21	0.0831055	0.235544	0.152439	2.30809e-05	0.00718806	hyper	Hk1	protein_coding;protein_coding;protein_coding;protein_coding;protein_coding;protein_coding;protein_coding;protein_coding;protein_coding;protein_coding;protein_coding;protein_coding;protein_coding;protein_coding;protein_coding;protein_coding;protein_coding;protein_coding	ENSMUST00000072357.13;ENSMUST00000099691.10;ENSMUST00000116238.8;ENSMUST00000130091.7;ENSMUST00000130422.7;ENSMUST00000132926.7;ENSMUST00000133429.7;ENSMUST00000134447.7;ENSMUST00000134877.7;ENSMUST00000135317.7;ENSMUST00000136548.7;ENSMUST00000139228.7;ENSMUST00000140383.7;ENSMUST00000142527.1;ENSMUST00000143179.1;ENSMUST00000143236.7;ENSMUST00000149534.1;ENSMUST00000154489.7	30657;12837;52203;47395;15017;52147;52147;47395;47395;47395;47395;62;47395;15003;14994;52147;34569;47395	NA	NA
chr10	62327724	62327726	cg28544532_TC21	0.0858905	0.1948	0.10891	7.79159e-05	0.0192246	hyper	Hk1	protein_coding;protein_coding;protein_coding;protein_coding;protein_coding;protein_coding;protein_coding;protein_coding;protein_coding;protein_coding;protein_coding;protein_coding;protein_coding;protein_coding;protein_coding;protein_coding;protein_coding;protein_coding	ENSMUST00000072357.13;ENSMUST00000099691.10;ENSMUST00000116238.8;ENSMUST00000130091.7;ENSMUST00000130422.7;ENSMUST00000132926.7;ENSMUST00000133429.7;ENSMUST00000134447.7;ENSMUST00000134877.7;ENSMUST00000135317.7;ENSMUST00000136548.7;ENSMUST00000139228.7;ENSMUST00000140383.7;ENSMUST00000142527.1;ENSMUST00000143179.1;ENSMUST00000143236.7;ENSMUST00000149534.1;ENSMUST00000154489.7	30638;12818;52184;47376;14998;52128;52128;47376;47376;47376;47376;43;47376;14984;14975;52128;34550;47376	NA	NA
chr10	69208555	69208557	cg28604524_BC11	0.107161	0.384961	0.2778	3.00107e-08	3.75982e-05	hyper	Rhobtb1	protein_coding;protein_coding	ENSMUST00000164034.7;ENSMUST00000167286.7	4;57122	NA	NA
chr10	71447891	71447893	cg28631802_TC21	0.150565	0.351203	0.200638	2.50263e-07	0.000195625	hyper	NA	NA	NA	NA	NA	NA
chr10	72309212	72309214	cg28636971_TC21	0.112562	0.247985	0.135423	1.79166e-05	0.006001	hyper	Gm9923	processed_pseudogene	ENSMUST00000217785.1	-108	NA	NA
chr10	75586162	75586164	cg28660516_TC21	0.0531933	0.158872	0.105679	3.02455e-05	0.00897126	hyper	Ggt1	protein_coding;protein_coding;protein_coding	ENSMUST00000006508.9;ENSMUST00000134503.7;ENSMUST00000156487.1	12715;17507;1058	NA	NA
chr10	77265803	77265805	cg28681420_TC21	0.0851727	0.232473	0.1473	2.43067e-06	0.00124654	hyper	Pofut2	protein_coding;protein_coding;protein_coding;protein_coding;protein_coding;protein_coding	ENSMUST00000020493.8;ENSMUST00000217993.1;ENSMUST00000218064.1;ENSMUST00000218117.1;ENSMUST00000218672.1;ENSMUST00000219376.1	6586;6486;3357;-1113;473;3356	CGI:chr10:77265782-77266000	Island
chr10	79819425	79819427	cg28707631_TC11	0.0833632	0.198933	0.115569	0.000125505	0.027614	hyper	Palm	protein_coding;protein_coding;protein_coding;protein_coding	ENSMUST00000046945.12;ENSMUST00000105379.2;ENSMUST00000218857.1;ENSMUST00000220365.1	25854;25854;4764;4756	CGI:chr10:79819404-79819707	Island
chr10	83191295	83191297	cg28757822_TC11	0.103472	0.23625	0.132779	0.000167207	0.0341088	hyper	Chst11	protein_coding	ENSMUST00000040110.7	205798	CGI:chr10:83191291-83191713	Island
chr10	83191328	83191330	cg28757824_TC11	0.350117	0.532708	0.182591	8.6208e-05	0.0207495	hyper	Chst11	protein_coding	ENSMUST00000040110.7	205831	CGI:chr10:83191291-83191713	Island
chr10	83191603	83191605	cg28757844_TC11	0.0734337	0.224161	0.150727	2.27695e-06	0.00118995	hyper	Chst11	protein_coding	ENSMUST00000040110.7	206106	CGI:chr10:83191291-83191713	Island
chr10	86908750	86908752	cg28795304_BC21	0.183235	0.525565	0.34233	6.90639e-12	5.12135e-08	hyper	Gm16270;Gm16280;Stab2	transcribed_processed_pseudogene;antisense;protein_coding	ENSMUST00000160327.1;ENSMUST00000162458.1;ENSMUST00000035288.16	-728;-10;99275	CGI:chr10:86908739-86909118	Island
chr10	88336957	88336959	cg28806543_TC21	0.0856521	0.200092	0.11444	2.44951e-06	0.00125385	hyper	Dram1	protein_coding;protein_coding	ENSMUST00000020249.1;ENSMUST00000156097.1	20118;20039	NA	NA
chr10	88459618	88459620	cg28808257_BC21	0.0754712	0.200382	0.124911	4.09989e-06	0.00189693	hyper	Chpt1;Sycp3	protein_coding;protein_coding;protein_coding;protein_coding;protein_coding	ENSMUST00000134318.7;ENSMUST00000148899.7;ENSMUST00000020252.9;ENSMUST00000123244.7;ENSMUST00000125612.1	21254;16822;50;-45;-45	CGI:chr10:88459494-88459991	Island
chr10	93355728	93355730	cg28850531_TC21	0.178912	0.383548	0.204636	8.68089e-09	1.4886e-05	hyper	NA	NA	NA	NA	NA	NA
chr10	97693299	97693301	cg28893774_TC21	0.120257	0.231801	0.111544	0.000163346	0.0334705	hyper	Ccer1;Gm10754	protein_coding;lincRNA	ENSMUST00000060703.5;ENSMUST00000220233.1	241;273791	NA	NA
chr10	99109166	99109168	cg28903304_BC11	0.108185	0.232188	0.124003	3.44744e-05	0.00993563	hyper	Galnt4;Gm48768;Poc1b	protein_coding;bidirectional_promoter_lncRNA;protein_coding;protein_coding;protein_coding;protein_coding	ENSMUST00000161240.3;ENSMUST00000218379.1;ENSMUST00000020113.14;ENSMUST00000159228.7;ENSMUST00000159990.1;ENSMUST00000219884.1	1008;-1086;2131;2085;2064;2085	NA	Shore
chr10	99538098	99538100	cg28908329_TC21	0.110968	0.232801	0.121832	2.28458e-06	0.00119017	hyper	Gm48085	processed_pseudogene	ENSMUST00000218632.1	-29	NA	NA
chr10	111864892	111864894	cg28990212_TC21	0.105712	0.232189	0.126478	0.000106955	0.024536	hyper	Gm20758	lincRNA	ENSMUST00000220339.1	9484	NA	NA
chr10	111913730	111913732	cg28990753_BC21	0.08897	0.242339	0.153369	2.94561e-07	0.000223255	hyper	NA	NA	NA	NA	NA	NA
chr10	112812830	112812832	cg28997052_BC21	0.111863	0.250214	0.138351	9.96135e-08	9.41717e-05	hyper	NA	NA	NA	NA	NA	NA
chr10	116113538	116113540	cg29020575_BC21	0.0981159	0.326112	0.227996	2.17219e-10	9.6126e-07	hyper	Ptprr;Taf7l2	protein_coding;protein_coding;protein_coding;protein_coding;protein_coding	ENSMUST00000063470.10;ENSMUST00000142617.1;ENSMUST00000099261.2;ENSMUST00000219858.1;ENSMUST00000220165.1	95326;95252;379;54;164	CGI:chr10:116113438-116114341	Island
chr10	116113563	116113565	cg29020577_TC11	0.0437379	0.340108	0.29637	1.01188e-14	3.96613e-10	hyper	Ptprr;Taf7l2	protein_coding;protein_coding;protein_coding;protein_coding;protein_coding	ENSMUST00000063470.10;ENSMUST00000142617.1;ENSMUST00000099261.2;ENSMUST00000219858.1;ENSMUST00000220165.1	95351;95277;354;29;139	CGI:chr10:116113438-116114341	Island
chr10	116113660	116113662	cg29020584_TC11	0.0474463	0.198468	0.151022	1.62389e-07	0.000141836	hyper	Ptprr;Taf7l2	protein_coding;protein_coding;protein_coding;protein_coding;protein_coding	ENSMUST00000063470.10;ENSMUST00000142617.1;ENSMUST00000099261.2;ENSMUST00000219858.1;ENSMUST00000220165.1	95448;95374;257;-68;42	CGI:chr10:116113438-116114341	Island
chr10	116113816	116113818	cg29020593_BC11	0.13319	0.35	0.21681	9.01265e-07	0.000568458	hyper	Ptprr;Taf7l2	protein_coding;protein_coding;protein_coding;protein_coding;protein_coding	ENSMUST00000063470.10;ENSMUST00000142617.1;ENSMUST00000099261.2;ENSMUST00000219858.1;ENSMUST00000220165.1	95604;95530;101;-224;-114	CGI:chr10:116113438-116114341	Island
chr10	116114325	116114327	cg29020629_TC21	0.120533	0.286741	0.166207	4.46609e-08	4.94095e-05	hyper	Ptprr;Taf7l2	protein_coding;protein_coding;protein_coding;protein_coding;protein_coding	ENSMUST00000063470.10;ENSMUST00000142617.1;ENSMUST00000099261.2;ENSMUST00000219858.1;ENSMUST00000220165.1	96113;96039;-408;-733;-623	CGI:chr10:116113438-116114341	Island
chr10	117608288	117608290	cg29039399_BC21	0.0994756	0.279463	0.179988	2.61511e-09	5.83338e-06	hyper	NA	NA	NA	NA	NA	NA
chr10	117952132	117952134	cg29044583_TC21	0.116679	0.294277	0.177598	2.54814e-08	3.36121e-05	hyper	NA	NA	NA	NA	NA	NA
chr10	118860476	118860478	cg29054139_TC21	0.162048	0.453873	0.291825	1.39981e-09	3.57751e-06	hyper	4932442E05Rik;Dyrk2	TEC;protein_coding	ENSMUST00000191892.1;ENSMUST00000004281.9	-349;8673	NA	NA
chr10	118860730	118860732	cg29054153_TC21	0.186068	0.385377	0.199309	2.01508e-06	0.00106733	hyper	4932442E05Rik;Dyrk2	TEC;protein_coding	ENSMUST00000191892.1;ENSMUST00000004281.9	-95;8419	NA	NA
chr10	119819520	119819522	cg29065931_BC21	0.17434	0.384236	0.209896	1.16869e-06	0.000706282	hyper	Grip1	protein_coding;protein_coding;protein_coding;protein_coding;protein_coding;protein_coding;protein_coding;protein_coding;protein_coding;protein_coding;protein_coding;protein_coding	ENSMUST00000041962.15;ENSMUST00000077871.13;ENSMUST00000105262.8;ENSMUST00000138410.7;ENSMUST00000144825.7;ENSMUST00000144959.7;ENSMUST00000147356.8;ENSMUST00000147454.7;ENSMUST00000147598.7;ENSMUST00000148954.7;ENSMUST00000238454.1;ENSMUST00000238747.1	365691;365691;132;9;9;-4;365691;123;16;6;127467;127467	NA	NA
chr10	120857633	120857635	cg29079894_BC21	0.0695115	0.193261	0.12375	1.53591e-05	0.00526101	hyper	Gm15910;Msrb3	antisense;protein_coding;protein_coding	ENSMUST00000127564.1;ENSMUST00000092143.11;ENSMUST00000130950.1	5;41468;13519	NA	NA
chr10	121334817	121334819	cg29086412_BC11	0.101125	0.220974	0.119849	6.90502e-06	0.00286651	hyper	Tbc1d30	protein_coding	ENSMUST00000219179.1	16461	NA	NA
chr10	121720890	121720892	cg29092810_BC21	0.1426	0.282004	0.139404	0.000239072	0.0439637	hyper	NA	NA	NA	NA	NA	NA
chr10	126372015	126372017	cg29132821_BC21	0.10407	0.240698	0.136628	4.67542e-07	0.000333193	hyper	1700025K04Rik	lincRNA	ENSMUST00000218075.1	41	NA	NA
chr10	127741647	127741649	cg29152822_TC21	0.234336	0.35197	0.117633	2.22327e-05	0.00700339	hyper	Zbtb39	protein_coding	ENSMUST00000054287.8	2110	NA	Shore
chr10	130535963	130535965	cg29175327_BC11	0.161493	0.340516	0.179023	1.03475e-07	9.68954e-05	hyper	Gm35405	processed_pseudogene	ENSMUST00000218754.1	-2	NA	NA
chr11	3387310	3387312	cg29179245_BC21	0.0453688	0.17233	0.126961	1.07022e-10	5.54026e-07	hyper	Limk2	protein_coding;protein_coding	ENSMUST00000101638.3;ENSMUST00000125832.7	21864;21864	NA	NA
chr11	3705605	3705607	cg29182575_TC21	0.0749901	0.19409	0.1191	0.000119905	0.026805	hyper	Osbp2	protein_coding;protein_coding;protein_coding	ENSMUST00000070552.13;ENSMUST00000101632.3;ENSMUST00000102950.9	158298;16611;16611	CGI:chr11:3705400-3705644	Island
chr11	3705621	3705623	cg29182576_TC21	0.0804957	0.2091	0.128604	6.69938e-06	0.00281917	hyper	Osbp2	protein_coding;protein_coding;protein_coding	ENSMUST00000070552.13;ENSMUST00000101632.3;ENSMUST00000102950.9	158282;16595;16595	CGI:chr11:3705400-3705644	Island
chr11	12025699	12025701	cg29252928_TC21	0.245469	0.48011	0.234642	1.36977e-06	0.000782966	hyper	Grb10	protein_coding;protein_coding;protein_coding;protein_coding;protein_coding	ENSMUST00000093321.11;ENSMUST00000109654.7;ENSMUST00000143386.7;ENSMUST00000143915.1;ENSMUST00000150972.7	11702;2272;12984;1033;625	CGI:chr11:12025554-12026332	Island
chr11	12025819	12025821	cg29252933_BC21	0.200626	0.446902	0.246277	4.73361e-07	0.000336465	hyper	Grb10	protein_coding;protein_coding;protein_coding;protein_coding;protein_coding	ENSMUST00000093321.11;ENSMUST00000109654.7;ENSMUST00000143386.7;ENSMUST00000143915.1;ENSMUST00000150972.7	11582;2152;12864;913;505	CGI:chr11:12025554-12026332	Island
chr11	12026561	12026563	cg29253035_TC21	0.163272	0.344669	0.181397	0.000137996	0.0296816	hyper	Grb10	protein_coding;protein_coding;protein_coding;protein_coding;protein_coding	ENSMUST00000093321.11;ENSMUST00000109654.7;ENSMUST00000143386.7;ENSMUST00000143915.1;ENSMUST00000150972.7	10840;1410;12122;171;-237	NA	Shore
chr11	12026796	12026798	cg29253046_TC21	0.204584	0.40374	0.199156	1.72807e-05	0.00581753	hyper	Grb10	protein_coding;protein_coding;protein_coding;protein_coding;protein_coding	ENSMUST00000093321.11;ENSMUST00000109654.7;ENSMUST00000143386.7;ENSMUST00000143915.1;ENSMUST00000150972.7	10605;1175;11887;-64;-472	NA	Shore
chr11	19728691	19728693	cg29295129_TC21	0.145665	0.248914	0.103249	2.02899e-05	0.0065381	hyper	NA	NA	NA	NA	NA	NA
chr11	20021153	20021155	cg29298694_TC11	0.16328	0.487361	0.32408	2.39742e-07	0.000190109	hyper	Spred2	protein_coding;protein_coding	ENSMUST00000093298.11;ENSMUST00000093299.12	96712;96779	CGI:chr11:20020717-20021262	Island
chr11	22971840	22971842	cg29321481_TC21	0.141637	0.284127	0.14249	1.51845e-08	2.28909e-05	hyper	Commd1;Commd1b;Zrsr1	protein_coding;protein_coding;protein_coding;protein_coding;protein_coding;protein_coding;protein_coding;protein_coding;protein_coding	ENSMUST00000057843.11;ENSMUST00000071068.8;ENSMUST00000093270.5;ENSMUST00000159081.7;ENSMUST00000162924.1;ENSMUST00000160826.1;ENSMUST00000049506.7;ENSMUST00000229075.1;ENSMUST00000230879.1	7156;10412;10344;10542;1019;10250;-164;-1387;-1374	NA	Shore
chr11	22971951	22971953	cg29321484_BC21	0.120206	0.227179	0.106973	1.49047e-05	0.00515035	hyper	Commd1;Commd1b;Zrsr1	protein_coding;protein_coding;protein_coding;protein_coding;protein_coding;protein_coding;protein_coding;protein_coding;protein_coding	ENSMUST00000057843.11;ENSMUST00000071068.8;ENSMUST00000093270.5;ENSMUST00000159081.7;ENSMUST00000162924.1;ENSMUST00000160826.1;ENSMUST00000049506.7;ENSMUST00000229075.1;ENSMUST00000230879.1	7045;10301;10233;10431;908;10139;-53;-1276;-1263	NA	Shore
chr11	22971981	22971983	cg29321486_TC21	0.135724	0.463805	0.328081	5.74397e-10	1.89875e-06	hyper	Commd1;Commd1b;Zrsr1	protein_coding;protein_coding;protein_coding;protein_coding;protein_coding;protein_coding;protein_coding;protein_coding;protein_coding	ENSMUST00000057843.11;ENSMUST00000071068.8;ENSMUST00000093270.5;ENSMUST00000159081.7;ENSMUST00000162924.1;ENSMUST00000160826.1;ENSMUST00000049506.7;ENSMUST00000229075.1;ENSMUST00000230879.1	7015;10271;10203;10401;878;10109;-23;-1246;-1233	CGI:chr11:22971974-22972993	Island
chr11	22971998	22972000	cg29321487_BC11	0.154265	0.486828	0.332563	1.10154e-10	5.59682e-07	hyper	Commd1;Commd1b;Zrsr1	protein_coding;protein_coding;protein_coding;protein_coding;protein_coding;protein_coding;protein_coding;protein_coding;protein_coding	ENSMUST00000057843.11;ENSMUST00000071068.8;ENSMUST00000093270.5;ENSMUST00000159081.7;ENSMUST00000162924.1;ENSMUST00000160826.1;ENSMUST00000049506.7;ENSMUST00000229075.1;ENSMUST00000230879.1	6998;10254;10186;10384;861;10092;-6;-1229;-1216	CGI:chr11:22971974-22972993	Island
chr11	22972009	22972011	cg29321488_BC21	0.172573	0.442242	0.269669	1.80428e-07	0.000153739	hyper	Commd1;Commd1b;Zrsr1	protein_coding;protein_coding;protein_coding;protein_coding;protein_coding;protein_coding;protein_coding;protein_coding;protein_coding	ENSMUST00000057843.11;ENSMUST00000071068.8;ENSMUST00000093270.5;ENSMUST00000159081.7;ENSMUST00000162924.1;ENSMUST00000160826.1;ENSMUST00000049506.7;ENSMUST00000229075.1;ENSMUST00000230879.1	6987;10243;10175;10373;850;10081;5;-1218;-1205	CGI:chr11:22971974-22972993	Island
chr11	22972053	22972055	cg29321490_TC21	0.232304	0.459801	0.227497	9.08498e-07	0.000570242	hyper	Commd1;Commd1b;Zrsr1	protein_coding;protein_coding;protein_coding;protein_coding;protein_coding;protein_coding;protein_coding;protein_coding;protein_coding	ENSMUST00000057843.11;ENSMUST00000071068.8;ENSMUST00000093270.5;ENSMUST00000159081.7;ENSMUST00000162924.1;ENSMUST00000160826.1;ENSMUST00000049506.7;ENSMUST00000229075.1;ENSMUST00000230879.1	6943;10199;10131;10329;806;10037;49;-1174;-1161	CGI:chr11:22971974-22972993	Island
chr11	22972130	22972132	cg29321497_TC21	0.197258	0.494264	0.297006	8.16016e-09	1.40811e-05	hyper	Commd1;Commd1b;Zrsr1	protein_coding;protein_coding;protein_coding;protein_coding;protein_coding;protein_coding;protein_coding;protein_coding;protein_coding	ENSMUST00000057843.11;ENSMUST00000071068.8;ENSMUST00000093270.5;ENSMUST00000159081.7;ENSMUST00000162924.1;ENSMUST00000160826.1;ENSMUST00000049506.7;ENSMUST00000229075.1;ENSMUST00000230879.1	6866;10122;10054;10252;729;9960;126;-1097;-1084	CGI:chr11:22971974-22972993	Island
chr11	22972173	22972175	cg29321498_BC21	0.186616	0.429195	0.242579	5.61435e-08	5.99379e-05	hyper	Commd1;Commd1b;Zrsr1	protein_coding;protein_coding;protein_coding;protein_coding;protein_coding;protein_coding;protein_coding;protein_coding;protein_coding	ENSMUST00000057843.11;ENSMUST00000071068.8;ENSMUST00000093270.5;ENSMUST00000159081.7;ENSMUST00000162924.1;ENSMUST00000160826.1;ENSMUST00000049506.7;ENSMUST00000229075.1;ENSMUST00000230879.1	6823;10079;10011;10209;686;9917;169;-1054;-1041	CGI:chr11:22971974-22972993	Island
chr11	22972183	22972185	cg29321499_BC21	0.149408	0.377603	0.228195	1.41053e-08	2.13816e-05	hyper	Commd1;Commd1b;Zrsr1	protein_coding;protein_coding;protein_coding;protein_coding;protein_coding;protein_coding;protein_coding;protein_coding;protein_coding	ENSMUST00000057843.11;ENSMUST00000071068.8;ENSMUST00000093270.5;ENSMUST00000159081.7;ENSMUST00000162924.1;ENSMUST00000160826.1;ENSMUST00000049506.7;ENSMUST00000229075.1;ENSMUST00000230879.1	6813;10069;10001;10199;676;9907;179;-1044;-1031	CGI:chr11:22971974-22972993	Island
chr11	22972201	22972203	cg29321500_BC21	0.169366	0.386315	0.216949	4.68487e-08	5.16218e-05	hyper	Commd1;Commd1b;Zrsr1	protein_coding;protein_coding;protein_coding;protein_coding;protein_coding;protein_coding;protein_coding;protein_coding;protein_coding	ENSMUST00000057843.11;ENSMUST00000071068.8;ENSMUST00000093270.5;ENSMUST00000159081.7;ENSMUST00000162924.1;ENSMUST00000160826.1;ENSMUST00000049506.7;ENSMUST00000229075.1;ENSMUST00000230879.1	6795;10051;9983;10181;658;9889;197;-1026;-1013	CGI:chr11:22971974-22972993	Island
chr11	22972263	22972265	cg29321505_TC21	0.170153	0.405438	0.235285	2.40777e-10	1.01633e-06	hyper	Commd1;Commd1b;Zrsr1	protein_coding;protein_coding;protein_coding;protein_coding;protein_coding;protein_coding;protein_coding;protein_coding;protein_coding	ENSMUST00000057843.11;ENSMUST00000071068.8;ENSMUST00000093270.5;ENSMUST00000159081.7;ENSMUST00000162924.1;ENSMUST00000160826.1;ENSMUST00000049506.7;ENSMUST00000229075.1;ENSMUST00000230879.1	6733;9989;9921;10119;596;9827;259;-964;-951	CGI:chr11:22971974-22972993	Island
chr11	22972319	22972321	cg29321506_TC21	0.170479	0.377415	0.206935	1.62656e-07	0.000141836	hyper	Commd1;Commd1b;Zrsr1	protein_coding;protein_coding;protein_coding;protein_coding;protein_coding;protein_coding;protein_coding;protein_coding;protein_coding	ENSMUST00000057843.11;ENSMUST00000071068.8;ENSMUST00000093270.5;ENSMUST00000159081.7;ENSMUST00000162924.1;ENSMUST00000160826.1;ENSMUST00000049506.7;ENSMUST00000229075.1;ENSMUST00000230879.1	6677;9933;9865;10063;540;9771;315;-908;-895	CGI:chr11:22971974-22972993	Island
chr11	22972634	22972636	cg29321531_TC21	0.333267	0.626526	0.293259	5.11886e-09	9.68591e-06	hyper	Commd1;Commd1b;Zrsr1	protein_coding;protein_coding;protein_coding;protein_coding;protein_coding;protein_coding;protein_coding;protein_coding;protein_coding	ENSMUST00000057843.11;ENSMUST00000071068.8;ENSMUST00000093270.5;ENSMUST00000159081.7;ENSMUST00000162924.1;ENSMUST00000160826.1;ENSMUST00000049506.7;ENSMUST00000229075.1;ENSMUST00000230879.1	6362;9618;9550;9748;225;9456;630;-593;-580	CGI:chr11:22971974-22972993	Island
chr11	22972645	22972647	cg29321532_TC11	0.240475	0.557552	0.317077	2.72438e-10	1.11565e-06	hyper	Commd1;Commd1b;Zrsr1	protein_coding;protein_coding;protein_coding;protein_coding;protein_coding;protein_coding;protein_coding;protein_coding;protein_coding	ENSMUST00000057843.11;ENSMUST00000071068.8;ENSMUST00000093270.5;ENSMUST00000159081.7;ENSMUST00000162924.1;ENSMUST00000160826.1;ENSMUST00000049506.7;ENSMUST00000229075.1;ENSMUST00000230879.1	6351;9607;9539;9737;214;9445;641;-582;-569	CGI:chr11:22971974-22972993	Island
chr11	22972748	22972750	cg29321539_BC21	0.211942	0.45404	0.242098	3.31376e-08	4.04085e-05	hyper	Commd1;Commd1b;Zrsr1	protein_coding;protein_coding;protein_coding;protein_coding;protein_coding;protein_coding;protein_coding;protein_coding;protein_coding	ENSMUST00000057843.11;ENSMUST00000071068.8;ENSMUST00000093270.5;ENSMUST00000159081.7;ENSMUST00000162924.1;ENSMUST00000160826.1;ENSMUST00000049506.7;ENSMUST00000229075.1;ENSMUST00000230879.1	6248;9504;9436;9634;111;9342;744;-479;-466	CGI:chr11:22971974-22972993	Island
chr11	22972808	22972810	cg29321544_BC11	0.232489	0.568163	0.335674	1.14083e-10	5.69106e-07	hyper	Commd1;Commd1b;Zrsr1	protein_coding;protein_coding;protein_coding;protein_coding;protein_coding;protein_coding;protein_coding;protein_coding;protein_coding	ENSMUST00000057843.11;ENSMUST00000071068.8;ENSMUST00000093270.5;ENSMUST00000159081.7;ENSMUST00000162924.1;ENSMUST00000160826.1;ENSMUST00000049506.7;ENSMUST00000229075.1;ENSMUST00000230879.1	6188;9444;9376;9574;51;9282;804;-419;-406	CGI:chr11:22971974-22972993	Island
chr11	22972836	22972838	cg29321546_BC11	0.272895	0.582679	0.309784	6.32214e-09	1.12636e-05	hyper	Commd1;Commd1b;Zrsr1	protein_coding;protein_coding;protein_coding;protein_coding;protein_coding;protein_coding;protein_coding;protein_coding;protein_coding	ENSMUST00000057843.11;ENSMUST00000071068.8;ENSMUST00000093270.5;ENSMUST00000159081.7;ENSMUST00000162924.1;ENSMUST00000160826.1;ENSMUST00000049506.7;ENSMUST00000229075.1;ENSMUST00000230879.1	6160;9416;9348;9546;23;9254;832;-391;-378	CGI:chr11:22971974-22972993	Island
chr11	22972854	22972856	cg29321548_BC11	0.278009	0.606853	0.328844	8.61794e-10	2.51542e-06	hyper	Commd1;Commd1b;Zrsr1	protein_coding;protein_coding;protein_coding;protein_coding;protein_coding;protein_coding;protein_coding;protein_coding;protein_coding	ENSMUST00000057843.11;ENSMUST00000071068.8;ENSMUST00000093270.5;ENSMUST00000159081.7;ENSMUST00000162924.1;ENSMUST00000160826.1;ENSMUST00000049506.7;ENSMUST00000229075.1;ENSMUST00000230879.1	6142;9398;9330;9528;5;9236;850;-373;-360	CGI:chr11:22971974-22972993	Island
chr11	22972893	22972895	cg29321552_TC21	0.207509	0.593029	0.38552	2.05765e-11	1.34418e-07	hyper	Commd1;Commd1b;Zrsr1	protein_coding;protein_coding;protein_coding;protein_coding;protein_coding;protein_coding;protein_coding;protein_coding;protein_coding	ENSMUST00000057843.11;ENSMUST00000071068.8;ENSMUST00000093270.5;ENSMUST00000159081.7;ENSMUST00000162924.1;ENSMUST00000160826.1;ENSMUST00000049506.7;ENSMUST00000229075.1;ENSMUST00000230879.1	6103;9359;9291;9489;-34;9197;889;-334;-321	CGI:chr11:22971974-22972993	Island
chr11	22972903	22972905	cg29321553_BC11	0.16929	0.657249	0.487959	1.59796e-10	7.43103e-07	hyper	Commd1;Commd1b;Zrsr1	protein_coding;protein_coding;protein_coding;protein_coding;protein_coding;protein_coding;protein_coding;protein_coding;protein_coding	ENSMUST00000057843.11;ENSMUST00000071068.8;ENSMUST00000093270.5;ENSMUST00000159081.7;ENSMUST00000162924.1;ENSMUST00000160826.1;ENSMUST00000049506.7;ENSMUST00000229075.1;ENSMUST00000230879.1	6093;9349;9281;9479;-44;9187;899;-324;-311	CGI:chr11:22971974-22972993	Island
chr11	22972923	22972925	cg29321554_TC21	0.167518	0.598574	0.431055	7.29159e-11	4.08283e-07	hyper	Commd1;Commd1b;Zrsr1	protein_coding;protein_coding;protein_coding;protein_coding;protein_coding;protein_coding;protein_coding;protein_coding;protein_coding	ENSMUST00000057843.11;ENSMUST00000071068.8;ENSMUST00000093270.5;ENSMUST00000159081.7;ENSMUST00000162924.1;ENSMUST00000160826.1;ENSMUST00000049506.7;ENSMUST00000229075.1;ENSMUST00000230879.1	6073;9329;9261;9459;-64;9167;919;-304;-291	CGI:chr11:22971974-22972993	Island
chr11	22972951	22972953	cg29321557_TC21	0.237914	0.564404	0.32649	1.00748e-06	0.000617009	hyper	Commd1;Commd1b;Zrsr1	protein_coding;protein_coding;protein_coding;protein_coding;protein_coding;protein_coding;protein_coding;protein_coding;protein_coding	ENSMUST00000057843.11;ENSMUST00000071068.8;ENSMUST00000093270.5;ENSMUST00000159081.7;ENSMUST00000162924.1;ENSMUST00000160826.1;ENSMUST00000049506.7;ENSMUST00000229075.1;ENSMUST00000230879.1	6045;9301;9233;9431;-92;9139;947;-276;-263	CGI:chr11:22971974-22972993	Island
chr11	22973120	22973122	cg29321563_BC11	0.150148	0.363307	0.213159	1.04749e-05	0.00394236	hyper	Commd1;Commd1b;Zrsr1	protein_coding;protein_coding;protein_coding;protein_coding;protein_coding;protein_coding;protein_coding;protein_coding;protein_coding	ENSMUST00000057843.11;ENSMUST00000071068.8;ENSMUST00000093270.5;ENSMUST00000159081.7;ENSMUST00000162924.1;ENSMUST00000160826.1;ENSMUST00000049506.7;ENSMUST00000229075.1;ENSMUST00000230879.1	5876;9132;9064;9262;-261;8970;1116;-107;-94	NA	Shore
chr11	22973139	22973141	cg29321564_TC21	0.10215	0.286548	0.184398	2.90711e-05	0.00868784	hyper	Commd1;Commd1b;Zrsr1	protein_coding;protein_coding;protein_coding;protein_coding;protein_coding;protein_coding;protein_coding;protein_coding;protein_coding	ENSMUST00000057843.11;ENSMUST00000071068.8;ENSMUST00000093270.5;ENSMUST00000159081.7;ENSMUST00000162924.1;ENSMUST00000160826.1;ENSMUST00000049506.7;ENSMUST00000229075.1;ENSMUST00000230879.1	5857;9113;9045;9243;-280;8951;1135;-88;-75	NA	Shore
chr11	22973364	22973366	cg29321579_BC21	0.102771	0.22594	0.123169	9.77185e-05	0.0227984	hyper	Commd1;Commd1b;Zrsr1	protein_coding;protein_coding;protein_coding;protein_coding;protein_coding;protein_coding;protein_coding;protein_coding;protein_coding	ENSMUST00000057843.11;ENSMUST00000071068.8;ENSMUST00000093270.5;ENSMUST00000159081.7;ENSMUST00000162924.1;ENSMUST00000160826.1;ENSMUST00000049506.7;ENSMUST00000229075.1;ENSMUST00000230879.1	5632;8888;8820;9018;-505;8726;1360;137;150	NA	Shore
chr11	22973382	22973384	cg29321580_TC21	0.076592	0.209477	0.132885	2.02414e-07	0.000166276	hyper	Commd1;Commd1b;Zrsr1	protein_coding;protein_coding;protein_coding;protein_coding;protein_coding;protein_coding;protein_coding;protein_coding;protein_coding	ENSMUST00000057843.11;ENSMUST00000071068.8;ENSMUST00000093270.5;ENSMUST00000159081.7;ENSMUST00000162924.1;ENSMUST00000160826.1;ENSMUST00000049506.7;ENSMUST00000229075.1;ENSMUST00000230879.1	5614;8870;8802;9000;-523;8708;1378;155;168	NA	Shore
chr11	28339673	28339675	cg29352059_TC21	0.0674603	0.18117	0.11371	1.68784e-07	0.000145438	hyper	Gm6685	processed_pseudogene	ENSMUST00000042595.7	141	NA	NA
chr11	28339997	28339999	cg29352077_BC21	0.114628	0.322218	0.20759	5.02652e-07	0.000351817	hyper	Gm6685	processed_pseudogene	ENSMUST00000042595.7	-183	NA	NA
chr11	35616911	35616913	cg29408751_BC11	0.0290391	0.143056	0.114017	3.89663e-08	4.45464e-05	hyper	Mir218-2;Slit3	miRNA;protein_coding	ENSMUST00000083649.1;ENSMUST00000069837.3	96;495688	NA	NA
chr11	43463472	43463474	cg29455934_BC21	0.261647	0.422274	0.160627	0.000279258	0.048927	hyper	Gm12151	processed_pseudogene	ENSMUST00000121374.1	13	CGI:chr11:43463300-43463559	Island
chr11	45979890	45979892	cg29478087_TC11	0.154898	0.477649	0.322751	5.15634e-09	9.68999e-06	hyper	Sox30	protein_coding	ENSMUST00000049038.3	-419	NA	Shore
chr11	45980091	45980093	cg29478098_BC21	0.0686996	0.261072	0.192373	9.21406e-08	8.98111e-05	hyper	Sox30	protein_coding	ENSMUST00000049038.3	-218	CGI:chr11:45980057-45980944	Island
chr11	48849723	48849725	cg29497803_TC21	0.0548619	0.168148	0.113286	0.00013804	0.0296816	hyper	Gm16170;Trim7	antisense;protein_coding;protein_coding;protein_coding	ENSMUST00000156882.1;ENSMUST00000046903.5;ENSMUST00000109213.8;ENSMUST00000131270.1	3770;12259;23584;1822	CGI:chr11:48849541-48849747	Island
chr11	63214411	63214413	cg29644055_BC21	0.0613783	0.174748	0.113369	1.71495e-06	0.000942171	hyper	NA	NA	NA	NA	NA	NA
chr11	68501113	68501115	cg29691355_TC11	0.0617001	0.183525	0.121825	4.95503e-07	0.000348061	hyper	NA	NA	NA	NA	NA	NA
chr11	69395227	69395229	cg29352062_TC21	0.0843187	0.344484	0.260165	2.24647e-12	2.05454e-08	hyper	Cyb5d1;Naa38	protein_coding;protein_coding;protein_coding;protein_coding;protein_coding;protein_coding;protein_coding	ENSMUST00000051620.4;ENSMUST00000108660.7;ENSMUST00000134903.1;ENSMUST00000082283.9;ENSMUST00000124932.1;ENSMUST00000142126.1;ENSMUST00000144531.1	106;106;404;-586;-890;-259;-419	CGI:chr11:69395199-69396220	Island
chr11	69395230	69395232	cg29352063_BC21	0.0839618	0.262741	0.178779	9.09429e-09	1.54024e-05	hyper	Cyb5d1;Naa38	protein_coding;protein_coding;protein_coding;protein_coding;protein_coding;protein_coding;protein_coding	ENSMUST00000051620.4;ENSMUST00000108660.7;ENSMUST00000134903.1;ENSMUST00000082283.9;ENSMUST00000124932.1;ENSMUST00000142126.1;ENSMUST00000144531.1	103;103;401;-583;-887;-256;-416	CGI:chr11:69395199-69396220	Island
chr11	71749772	71749774	cg29732561_BC11	0.152661	0.311636	0.158975	1.12918e-05	0.00417537	hyper	Wscd1	protein_coding;protein_coding;protein_coding	ENSMUST00000021168.13;ENSMUST00000108511.7;ENSMUST00000150531.1	-912;-1207;-147	NA	Shore
chr11	75684207	75684209	cg29769633_TC21	0.12884	0.233162	0.104321	6.85168e-07	0.000454384	hyper	Crk	protein_coding;protein_coding;protein_coding;protein_coding;protein_coding	ENSMUST00000017920.13;ENSMUST00000093115.3;ENSMUST00000108425.7;ENSMUST00000108426.7;ENSMUST00000147718.1	4949;4897;4924;4924;4666	NA	NA
chr11	79805317	79805319	cg29816271_BC11	0.309159	0.435623	0.126465	0.000172012	0.0347275	hyper	9130204K15Rik	lincRNA;lincRNA;lincRNA	ENSMUST00000131441.1;ENSMUST00000159495.1;ENSMUST00000162268.1	67077;55399;-145	NA	NA
chr11	81616802	81616804	cg29834335_BC21	0.380188	0.64657	0.266383	2.67037e-06	0.00133943	hyper	Asic2	protein_coding	ENSMUST00000066197.6	351655	NA	NA
chr11	82339704	82339706	cg29839752_TC21	0.131223	0.272391	0.141168	1.85724e-05	0.00610994	hyper	NA	NA	NA	NA	NA	NA
chr11	87757334	87757336	cg29894946_TC21	0.0779052	0.216844	0.138939	1.87443e-07	0.000157757	hyper	Mir142b	miRNA	ENSMUST00000083486.2	-379	NA	NA
chr11	88293917	88293919	cg29902069_TC11	0.048346	0.211663	0.163317	1.21876e-09	3.21529e-06	hyper	Ccdc182	protein_coding	ENSMUST00000037268.5	-140	NA	Shore
chr11	90099941	90099943	cg29922400_BC21	0.0913311	0.274835	0.183504	6.29858e-09	1.12636e-05	hyper	NA	NA	NA	NA	NA	NA
chr11	90187889	90187891	cg29923224_BC11	0.131486	0.236978	0.105492	0.000227368	0.042553	hyper	Gm45716;Gm45883	protein_coding;protein_coding;protein_coding;processed_transcript;processed_transcript	ENSMUST00000124877.2;ENSMUST00000134929.7;ENSMUST00000153734.1;ENSMUST00000210131.1;ENSMUST00000211334.1	207;206;206;-218;-285	NA	NA
chr11	91576961	91576963	cg29934061_BC21	0.0862028	0.199333	0.11313	0.000180596	0.0358585	hyper	Kif2b	protein_coding	ENSMUST00000061019.5	597	NA	NA
chr11	109813925	109813927	cg30150686_BC21	0.105956	0.23301	0.127054	2.36903e-08	3.21776e-05	hyper	1700012B07Rik	protein_coding;protein_coding;protein_coding	ENSMUST00000020941.10;ENSMUST00000106674.7;ENSMUST00000143578.1	14097;14121;149	NA	NA
chr11	111025156	111025158	cg30161245_BC21	0.0723441	0.19817	0.125825	3.1528e-06	0.00152832	hyper	Kcnj16	protein_coding;protein_coding;protein_coding;protein_coding	ENSMUST00000106635.1;ENSMUST00000106636.7;ENSMUST00000178798.1;ENSMUST00000180023.7	27670;57124;1297;57124	NA	NA
chr11	114251876	114251878	cg30195488_BC21	0.10626	0.242969	0.136709	2.6526e-06	0.00133295	hyper	Gm11691	lincRNA	ENSMUST00000130963.1	34	NA	NA
chr11	114251929	114251931	cg30195489_BC21	0.0817482	0.21045	0.128702	3.91781e-08	4.46028e-05	hyper	Gm11691	lincRNA	ENSMUST00000130963.1	87	NA	NA
chr11	116003430	116003432	cg30220852_TC11	0.247518	0.416386	0.168868	1.48325e-07	0.000131701	hyper	Itgb4	protein_coding;protein_coding;protein_coding;protein_coding;protein_coding;protein_coding	ENSMUST00000021107.13;ENSMUST00000068981.12;ENSMUST00000106458.1;ENSMUST00000106460.8;ENSMUST00000106461.7;ENSMUST00000169928.7	28722;25645;25645;28452;28706;28706	NA	Shore
chr11	118005515	118005517	cg30252966_BC21	0.0948753	0.203104	0.108229	0.000170295	0.0344825	hyper	Pgs1	protein_coding;protein_coding;protein_coding	ENSMUST00000017859.9;ENSMUST00000100185.9;ENSMUST00000132676.7	18631;4721;19224	NA	NA
chr11	118033910	118033912	cg30253395_TC21	0.0923933	0.197283	0.10489	9.30115e-06	0.00361745	hyper	Dnah17	protein_coding;protein_coding;protein_coding	ENSMUST00000084803.11;ENSMUST00000106308.9;ENSMUST00000132685.8	95309;95309;96724	NA	NA
chr11	118460552	118460554	cg30259900_BC21	0.10005	0.220208	0.120158	3.15242e-06	0.00152832	hyper	NA	NA	NA	NA	NA	NA
chr12	3095182	3095184	cg30309728_TC21	0.0723363	0.18751	0.115174	2.24768e-05	0.00706406	hyper	NA	NA	NA	NA	NA	NA
chr12	3357056	3357058	cg30311755_BC21	0.0804993	0.20615	0.125651	0.00011037	0.0251722	hyper	Gm26520	lincRNA	ENSMUST00000180719.1	97	NA	NA
chr12	3523521	3523523	cg30313300_BC21	0.564213	0.677447	0.113234	1.75836e-05	0.00589781	hyper	Rps7-ps2	processed_pseudogene	ENSMUST00000219719.1	-253	NA	NA
chr12	12622923	12622925	cg30377261_TC21	0.0949901	0.208753	0.113763	8.47724e-05	0.0205037	hyper	NA	NA	NA	NA	NA	NA
chr12	29840170	29840172	cg30502038_BC21	0.0935027	0.222758	0.129255	1.07828e-05	0.00404714	hyper	Myt1l	protein_coding;protein_coding;protein_coding;protein_coding	ENSMUST00000021009.9;ENSMUST00000049784.16;ENSMUST00000218198.1;ENSMUST00000218583.1	305556;311787;-39;311787	NA	NA
chr12	29840216	29840218	cg30502042_TC11	0.0640777	0.21379	0.149713	0.000158184	0.0327134	hyper	Myt1l	protein_coding;protein_coding;protein_coding;protein_coding	ENSMUST00000021009.9;ENSMUST00000049784.16;ENSMUST00000218198.1;ENSMUST00000218583.1	305602;311833;7;311833	NA	NA
chr12	32092098	32092100	cg30520814_BC21	0.612215	0.726184	0.113969	5.05997e-05	0.0136375	hyper	NA	NA	NA	NA	NA	NA
chr12	54067825	54067827	cg30654708_TC11	0.0749357	0.282062	0.207126	5.29913e-06	0.00234369	hyper	1700060O08Rik;Npas3	antisense;protein_coding;protein_coding;protein_coding	ENSMUST00000185390.1;ENSMUST00000101432.2;ENSMUST00000223057.1;ENSMUST00000223358.2	11567;819149;814780;819669	CGI:chr12:54067759-54069166	Island
chr12	54289963	54289965	cg30657061_BC11	0.109408	0.241687	0.132279	1.32247e-05	0.00465782	hyper	NA	NA	NA	NA	NA	NA
chr12	55861051	55861053	cg30672000_TC21	0.0727954	0.176091	0.103296	4.5624e-05	0.0125429	hyper	Brms1l	protein_coding;protein_coding;protein_coding	ENSMUST00000059250.7;ENSMUST00000219419.1;ENSMUST00000219575.1	24728;24649;16860	CGI:chr12:55861029-55861241	Island
chr12	59318126	59318128	cg30698359_TC11	0.0890681	0.231408	0.14234	0.000139295	0.0297649	hyper	Gm4930	processed_pseudogene	ENSMUST00000219926.1	43	NA	NA
chr12	61459018	61459020	cg30707933_BC21	0.673757	0.868764	0.195007	3.22489e-05	0.00943294	hyper	Nanog-ps2	processed_pseudogene	ENSMUST00000190988.1	509	NA	NA
chr12	61521882	61521884	cg30708216_TC11	0.100444	0.290554	0.190111	0.000150111	0.0314635	hyper	Gm20063;Lrfn5	lincRNA;protein_coding;protein_coding	ENSMUST00000220757.1;ENSMUST00000130887.1;ENSMUST00000138980.1	-62;-1267;-1284	NA	Shore
chr12	65225708	65225710	cg30725634_TC21	0.0625659	0.184453	0.121887	5.09003e-06	0.00226745	hyper	Wdr20rt	protein_coding;protein_coding;protein_coding;protein_coding	ENSMUST00000046331.4;ENSMUST00000221658.1;ENSMUST00000221980.1;ENSMUST00000222822.1	192;185;-12;-359	CGI:chr12:65225693-65226020	Island
chr12	66284505	66284507	cg30731118_BC21	0.18229	0.382592	0.200303	5.43954e-09	1.01527e-05	hyper	Rpl10l	protein_coding	ENSMUST00000081908.7	-104	NA	Shore
chr12	73551340	73551342	cg30794024_BC11	0.198524	0.389584	0.19106	1.16866e-05	0.00425096	hyper	2210039B01Rik	lincRNA	ENSMUST00000222490.1	2863	NA	NA
chr12	73822568	73822570	cg30797229_TC21	0.113168	0.224071	0.110903	8.19788e-05	0.0199769	hyper	Gm48823	lincRNA	ENSMUST00000222647.1	-18	NA	NA
chr12	77624317	77624319	cg30832711_TC21	0.308931	0.437738	0.128807	0.000169372	0.0344071	hyper	Gm4864	processed_pseudogene	ENSMUST00000219894.1	692	NA	NA
chr12	80146651	80146653	cg30852822_TC11	0.0956613	0.354159	0.258498	1.73185e-08	2.49607e-05	hyper	NA	NA	NA	NA	NA	NA
chr12	80949765	80949767	cg30861350_TC21	0.0704891	0.176252	0.105763	0.000207223	0.039759	hyper	Srsf5	protein_coding;protein_coding;protein_coding;protein_coding;protein_coding;protein_coding;protein_coding;protein_coding	ENSMUST00000094693.10;ENSMUST00000110351.7;ENSMUST00000110352.9;ENSMUST00000110354.7;ENSMUST00000110356.2;ENSMUST00000133783.7;ENSMUST00000151036.1;ENSMUST00000153056.7	4262;4234;4234;4246;4181;4246;3390;4234	NA	Shelf
chr12	84040518	84040520	cg30892218_BC21	0.184693	0.409016	0.224323	9.10329e-07	0.000570242	hyper	4732463B04Rik;Acot4;Gm49366	antisense;protein_coding;protein_coding;protein_coding	ENSMUST00000180751.1;ENSMUST00000021652.4;ENSMUST00000128162.1;ENSMUST00000221229.1	13289;2140;1812;1584	NA	Shore
chr12	86306016	86306018	cg30919993_TC21	0.0620866	0.246793	0.184707	2.51997e-06	0.00128038	hyper	4732487G21Rik	lincRNA	ENSMUST00000181495.1	-10	NA	NA
chr12	87203907	87203909	cg30931173_BC21	0.120682	0.330869	0.210187	3.43009e-09	7.18405e-06	hyper	Samd15	protein_coding;protein_coding;protein_coding	ENSMUST00000182869.1;ENSMUST00000183118.1;ENSMUST00000183251.7	3365;4141;4185	NA	Shelf
chr12	98689306	98689308	cg30998157_TC21	0.0821003	0.230351	0.14825	6.54349e-06	0.00277485	hyper	Ptpn21	protein_coding;protein_coding;protein_coding;protein_coding;protein_coding	ENSMUST00000085116.3;ENSMUST00000170188.7;ENSMUST00000221148.1;ENSMUST00000221535.1;ENSMUST00000221932.1	45339;48099;44607;44507;46037	CGI:chr12:98689216-98689420	Island
chr12	98689313	98689315	cg30998158_BC11	0.138803	0.363339	0.224536	2.69074e-05	0.00815753	hyper	Ptpn21	protein_coding;protein_coding;protein_coding;protein_coding;protein_coding	ENSMUST00000085116.3;ENSMUST00000170188.7;ENSMUST00000221148.1;ENSMUST00000221535.1;ENSMUST00000221932.1	45332;48092;44600;44500;46030	CGI:chr12:98689216-98689420	Island
chr12	98938593	98938595	cg31000488_TC21	0.116049	0.253003	0.136954	0.000135609	0.0293198	hyper	Ttc8	protein_coding;protein_coding;protein_coding;protein_coding	ENSMUST00000079146.12;ENSMUST00000085109.9;ENSMUST00000132878.1;ENSMUST00000223023.1	17982;18020;17774;17980	NA	NA
chr12	99645425	99645427	cg31009407_BC11	0.589012	0.846206	0.257194	1.27108e-07	0.000116637	hyper	Gm19951	lincRNA	ENSMUST00000222616.1	2333	NA	NA
chr12	103333441	103333443	cg31046208_BC21	0.117099	0.307188	0.190089	6.7582e-08	6.91881e-05	hyper	Asb2	protein_coding;protein_coding;protein_coding	ENSMUST00000021617.13;ENSMUST00000127447.1;ENSMUST00000149431.1	22560;2143;4932	NA	NA
chr12	106447808	106447810	cg31081877_BC21	0.120782	0.475498	0.354716	1.20731e-12	1.3802e-08	hyper	1700121N20Rik	lincRNA	ENSMUST00000167922.1	-142	NA	NA
chr12	109528252	109528254	cg31119463_TC21	0.112625	0.255095	0.142471	1.03678e-05	0.00391916	hyper	NA	NA	NA	NA	CGI:chr12:109528252-109528472	Island
chr12	109528269	109528271	cg31119465_BC21	0.113585	0.279526	0.165941	6.9721e-06	0.00288091	hyper	NA	NA	NA	NA	CGI:chr12:109528252-109528472	Island
chr12	109528624	109528626	cg31119494_TC21	0.108753	0.262325	0.153573	2.66683e-08	3.50094e-05	hyper	NA	NA	NA	NA	NA	Shore
chr12	109541992	109541994	cg31119708_TC21	0.201959	0.338528	0.136569	0.000263335	0.0468554	hyper	Meg3	lincRNA;lincRNA;lincRNA;lincRNA;lincRNA	ENSMUST00000124106.7;ENSMUST00000128178.1;ENSMUST00000129245.7;ENSMUST00000143272.7;ENSMUST00000143836.7	986;-275;992;-30;988	NA	NA
chr12	109542822	109542824	cg31119729_TC11	0.287147	0.420971	0.133825	0.000122379	0.027144	hyper	Meg3	lincRNA;lincRNA;lincRNA;lincRNA;lincRNA	ENSMUST00000124106.7;ENSMUST00000128178.1;ENSMUST00000129245.7;ENSMUST00000143272.7;ENSMUST00000143836.7	1816;555;1822;800;1818	NA	NA
chr12	109563644	109563646	cg31120042_BC21	0.119072	0.238449	0.119376	6.76232e-06	0.00283696	hyper	Meg3;Mir770	lincRNA;lincRNA;lincRNA;lincRNA;miRNA	ENSMUST00000143836.7;ENSMUST00000143847.7;ENSMUST00000146701.7;ENSMUST00000166636.8;ENSMUST00000103252.1	22640;17200;18247;17254;-47	NA	NA
chr12	109717147	109717149	cg31121663_TC21	0.180535	0.423205	0.24267	1.39409e-07	0.000124999	hyper	Mir543;Mir666	miRNA;miRNA	ENSMUST00000102286.2;ENSMUST00000102317.1	-110;63	NA	NA
chr12	109717183	109717185	cg31121667_BC21	0.227426	0.410432	0.183007	1.07356e-08	1.75328e-05	hyper	Mir543	miRNA	ENSMUST00000102286.2	-74	NA	NA
chr12	109717213	109717215	cg31121669_BC21	0.283768	0.459309	0.175541	8.09111e-05	0.0198299	hyper	Mir543	miRNA	ENSMUST00000102286.2	-44	NA	NA
chr12	109717250	109717252	cg31121670_TC11	0.0830521	0.240409	0.157357	2.24765e-05	0.00706406	hyper	Mir543	miRNA	ENSMUST00000102286.2	-7	NA	NA
chr12	109724297	109724299	cg31121774_BC21	0.0686789	0.206976	0.138297	1.90753e-07	0.000158596	hyper	Gm25252;Mir300	miRNA;miRNA	ENSMUST00000175477.1;ENSMUST00000083485.3	-422;-15	NA	NA
chr12	110031557	110031559	cg31125190_TC21	0.0839769	0.221881	0.137904	1.12457e-05	0.00416956	hyper	NA	NA	NA	NA	NA	NA
chr12	111971636	111971638	cg31153458_TC21	0.146387	0.366602	0.220214	1.33341e-06	0.000768584	hyper	Tdrd9	protein_coding	ENSMUST00000079009.10	78	NA	NA
chr12	116403360	116403362	cg31189636_TC21	0.129965	0.257239	0.127274	6.93927e-06	0.00287168	hyper	D430020J02Rik	bidirectional_promoter_lncRNA	ENSMUST00000220477.1	1850	NA	Shore
chr12	117054086	117054088	cg31193980_TC11	0.0427295	0.148145	0.105415	0.000132866	0.0288404	hyper	Ptprn2	protein_coding;protein_coding;protein_coding	ENSMUST00000070733.8;ENSMUST00000189009.6;ENSMUST00000190247.6	568254;568358;568358	NA	NA
chr12	117378459	117378461	cg31196896_BC21	0.0815829	0.308741	0.227158	9.17021e-13	1.26501e-08	hyper	NA	NA	NA	NA	NA	NA
chr12	117451711	117451713	cg31197493_BC21	0.107987	0.208616	0.100628	0.000119972	0.026805	hyper	NA	NA	NA	NA	NA	NA
chr13	3221993	3221995	cg31214769_BC21	0.0685036	0.18712	0.118617	0.000236181	0.0437244	hyper	NA	NA	NA	NA	NA	NA
chr13	4933575	4933577	cg31226466_TC11	0.16452	0.278405	0.113885	0.000155685	0.0324091	hyper	Gm47450	lincRNA	ENSMUST00000222131.1	9477	NA	NA
chr13	6674635	6674637	cg31236989_BC21	0.249184	0.388239	0.139055	6.60082e-05	0.0168158	hyper	NA	NA	NA	NA	NA	NA
chr13	19995726	19995728	cg31319423_BC21	0.250549	0.475419	0.22487	1.09037e-05	0.00407579	hyper	Gm5446	processed_pseudogene	ENSMUST00000091762.3	78	CGI:chr13:19995711-19995920	Island
chr13	20185223	20185225	cg31321112_TC21	0.0609273	0.175796	0.114869	4.45449e-06	0.00202618	hyper	Elmo1	protein_coding;protein_coding;protein_coding;protein_coding	ENSMUST00000072519.6;ENSMUST00000180626.1;ENSMUST00000181429.7;ENSMUST00000221067.1	94605;73712;94628;17	NA	NA
chr13	23934064	23934066	cg31350137_BC21	0.091785	0.266165	0.17438	4.9361e-05	0.0133941	hyper	H2ac1;H2bc1	protein_coding;protein_coding	ENSMUST00000072391.1;ENSMUST00000052776.3	-397;92	NA	NA
chr13	23934141	23934143	cg31350140_BC21	0.159226	0.374464	0.215239	7.34686e-07	0.000482237	hyper	H2ac1;H2bc1	protein_coding;protein_coding	ENSMUST00000072391.1;ENSMUST00000052776.3	-320;15	NA	NA
chr13	23934438	23934440	cg31350149_BC21	0.11299	0.484037	0.371047	2.09502e-12	1.9821e-08	hyper	H2ac1;H2bc1	protein_coding;protein_coding	ENSMUST00000072391.1;ENSMUST00000052776.3	-23;-282	NA	NA
chr13	23934479	23934481	cg31350150_BC11	0.219927	0.502324	0.282397	1.30994e-08	1.99671e-05	hyper	H2ac1;H2bc1	protein_coding;protein_coding	ENSMUST00000072391.1;ENSMUST00000052776.3	18;-323	NA	NA
chr13	23934660	23934662	cg31350159_BC21	0.145513	0.36375	0.218237	1.33682e-06	0.000768933	hyper	H2ac1;H2bc1	protein_coding;protein_coding	ENSMUST00000072391.1;ENSMUST00000052776.3	199;-504	NA	NA
chr13	30027229	30027231	cg31391963_TC21	0.105308	0.233603	0.128295	4.9011e-06	0.00219366	hyper	NA	NA	NA	NA	NA	NA
chr13	30381492	30381494	cg31395297_TC21	0.119703	0.222288	0.102585	0.000118179	0.0264907	hyper	Agtr1a	protein_coding	ENSMUST00000066412.7	45052	NA	NA
chr13	31884373	31884375	cg31408383_BC11	0.252711	0.42541	0.172699	5.00608e-05	0.0135188	hyper	Gm11380;Gmds	processed_pseudogene;protein_coding	ENSMUST00000118067.2;ENSMUST00000041859.8	149;454367	NA	NA
chr13	34916755	34916757	cg31427972_BC21	0.177751	0.384279	0.206529	1.08764e-07	0.000100816	hyper	Fam217a	protein_coding;protein_coding;protein_coding;protein_coding	ENSMUST00000021851.7;ENSMUST00000223834.1;ENSMUST00000224613.1;ENSMUST00000225242.1	3240;7555;226;234	NA	NA
chr13	38195626	38195628	cg31455247_TC21	0.0795057	0.21142	0.131915	7.65253e-05	0.0189667	hyper	Dsp	protein_coding;protein_coding	ENSMUST00000124830.2;ENSMUST00000127906.7	44333;44299	NA	NA
chr13	38197569	38197571	cg31455316_TC21	0.110682	0.277549	0.166867	1.29813e-06	0.000757799	hyper	Dsp	protein_coding;protein_coding	ENSMUST00000124830.2;ENSMUST00000127906.7	46276;46242	NA	NA
chr13	40371564	40371566	cg31473757_BC21	0.121331	0.247665	0.126334	4.08518e-06	0.00189332	hyper	NA	NA	NA	NA	NA	NA
chr13	43531576	43531578	cg31506532_TC21	0.066428	0.263799	0.197371	1.86428e-13	3.64085e-09	hyper	Gm32939	lincRNA	ENSMUST00000222336.1	1357	NA	NA
chr13	45078696	45078698	cg31523876_BC11	0.0687161	0.232272	0.163556	4.02902e-05	0.0113378	hyper	Gm9817;Hsp25-ps1	TEC;processed_pseudogene	ENSMUST00000054395.6;ENSMUST00000109187.2	5;431	CGI:chr13:45078550-45079118	Island
chr13	45568389	45568391	cg31529288_BC21	0.0964928	0.256675	0.160182	5.30464e-06	0.00234369	hyper	Atxn1	protein_coding;protein_coding;protein_coding	ENSMUST00000091628.10;ENSMUST00000167708.3;ENSMUST00000180110.8	396587;396568;396588	CGI:chr13:45568236-45568439	Island
chr13	45568421	45568423	cg31529290_BC21	0.143846	0.297734	0.153888	0.000245348	0.0447579	hyper	Atxn1	protein_coding;protein_coding;protein_coding	ENSMUST00000091628.10;ENSMUST00000167708.3;ENSMUST00000180110.8	396555;396536;396556	CGI:chr13:45568236-45568439	Island
chr13	51631620	51631622	cg31588983_TC21	0.0619018	0.176977	0.115075	3.99053e-07	0.000291967	hyper	NA	NA	NA	NA	NA	NA
chr13	52263374	52263376	cg31596770_BC21	0.27437	0.466499	0.192129	1.89835e-06	0.00101927	hyper	NA	NA	NA	NA	NA	NA
chr13	53111251	53111253	cg31606948_TC11	0.0883729	0.236724	0.148351	6.06425e-07	0.000410825	hyper	Ror2	protein_coding;protein_coding	ENSMUST00000021918.8;ENSMUST00000130235.7	174873;174298	CGI:chr13:53111251-53111503	Island
chr13	53603529	53603531	cg31613399_TC21	0.0845308	0.187144	0.102613	3.92665e-06	0.00183848	hyper	NA	NA	NA	NA	NA	NA
chr13	55168965	55168967	cg31632816_TC11	0.190482	0.400945	0.210463	3.43111e-05	0.00989896	hyper	NA	NA	NA	NA	NA	NA
chr13	56887652	56887654	cg31656803_TC11	0.0830387	0.229773	0.146734	0.000171979	0.0347275	hyper	Trpc7	protein_coding;protein_coding;protein_coding;protein_coding;protein_coding;protein_coding;protein_coding;protein_coding	ENSMUST00000022023.12;ENSMUST00000109871.7;ENSMUST00000151918.7;ENSMUST00000173067.8;ENSMUST00000173466.2;ENSMUST00000173513.8;ENSMUST00000173817.8;ENSMUST00000174457.8	8085;8124;8137;464;464;464;8341;8085	CGI:chr13:56887628-56887879	Island
chr13	62813138	62813140	cg31713959_BC21	0.0668146	0.18858	0.121766	0.000168705	0.0343378	hyper	Gm7049	processed_pseudogene	ENSMUST00000223520.1	63	CGI:chr13:62812921-62813140	Island
chr13	62813536	62813538	cg31713968_BC21	0.316289	0.515469	0.199181	3.37204e-07	0.000249393	hyper	Gm7049	processed_pseudogene	ENSMUST00000223520.1	461	NA	Shore
chr13	62813606	62813608	cg31713969_TC21	0.13909	0.295335	0.156245	2.20545e-06	0.00115921	hyper	Gm7049	processed_pseudogene	ENSMUST00000223520.1	531	NA	Shore
chr13	62814349	62814351	cg31713990_TC21	0.128581	0.241149	0.112568	0.000222127	0.041743	hyper	Gm48795;Gm7049	lincRNA;processed_pseudogene	ENSMUST00000221040.1;ENSMUST00000223520.1	1174;1274	NA	Shore
chr13	62816220	62816222	cg31714026_TC21	0.0834186	0.203874	0.120455	6.13666e-09	1.1077e-05	hyper	Gm48795	lincRNA	ENSMUST00000221040.1	-697	NA	Shelf
chr13	65982014	65982016	cg31737543_TC21	0.462257	0.585638	0.123381	0.000281396	0.0491448	hyper	Gm40987	lincRNA;lincRNA	ENSMUST00000220526.1;ENSMUST00000221856.1	777;767	NA	NA
chr13	69395767	69395769	cg31761122_BC21	0.14566	0.395405	0.249744	2.00234e-09	4.90518e-06	hyper	Gm35514	lincRNA	ENSMUST00000221615.1	185	NA	NA
chr13	70355247	70355249	cg31770568_TC21	0.141836	0.285302	0.143465	5.37926e-10	1.86715e-06	hyper	NA	NA	NA	NA	NA	NA
chr13	83652972	83652974	cg31853100_BC21	0.145694	0.265341	0.119646	3.30239e-06	0.00158682	hyper	Mef2c	protein_coding;protein_coding;protein_coding;protein_coding;protein_coding;protein_coding;protein_coding;protein_coding;protein_coding;protein_coding;protein_coding;protein_coding;protein_coding;protein_coding;protein_coding;protein_coding	ENSMUST00000005722.13;ENSMUST00000163888.7;ENSMUST00000185052.5;ENSMUST00000197145.1;ENSMUST00000197146.4;ENSMUST00000197681.4;ENSMUST00000197722.4;ENSMUST00000198199.4;ENSMUST00000198217.4;ENSMUST00000198360.1;ENSMUST00000199019.4;ENSMUST00000199105.4;ENSMUST00000199210.4;ENSMUST00000199432.4;ENSMUST00000199450.4;ENSMUST00000200138.4	148733;148733;79351;85;79366;128112;128107;148939;77296;19912;128438;128360;77296;128119;148767;27370	NA	NA
chr13	93421180	93421182	cg31908276_TC21	0.136513	0.244453	0.107941	5.07023e-05	0.0136384	hyper	Gm18960	processed_pseudogene	ENSMUST00000222962.1	136	NA	NA
chr13	94264697	94264699	cg31916858_BC21	0.0702359	0.460609	0.390373	3.40844e-18	9.35171e-13	hyper	Scamp1	protein_coding;protein_coding;protein_coding	ENSMUST00000022197.14;ENSMUST00000138255.1;ENSMUST00000152555.7	21132;449;21160	NA	NA
chr13	95604149	95604151	cg31931880_TC11	0.0656833	0.272545	0.206862	7.72893e-08	7.71119e-05	hyper	F2r	protein_coding	ENSMUST00000059193.6	14338	CGI:chr13:95604059-95604766	Island
chr13	95604460	95604462	cg31931898_TC21	0.157323	0.3721	0.214776	0.000220407	0.041505	hyper	F2r	protein_coding	ENSMUST00000059193.6	14027	CGI:chr13:95604059-95604766	Island
chr13	96748162	96748164	cg31942834_TC21	0.0754139	0.203048	0.127634	1.15275e-05	0.00421705	hyper	Ankrd31	protein_coding;protein_coding	ENSMUST00000207464.1;ENSMUST00000208758.1	-369;-109	NA	Shore
chr13	96748673	96748675	cg31942866_BC21	0.0731063	0.275289	0.202183	1.29032e-08	1.9889e-05	hyper	Ankrd31	protein_coding;protein_coding	ENSMUST00000207464.1;ENSMUST00000208758.1	142;402	NA	Shore
chr13	98025547	98025549	cg31956429_BC11	0.0798712	0.18092	0.101049	4.68558e-05	0.0128046	hyper	Arhgef28	protein_coding;protein_coding;protein_coding;protein_coding	ENSMUST00000109426.2;ENSMUST00000223849.1;ENSMUST00000225663.1;ENSMUST00000225884.1	180620;150940;7132;180892	NA	NA
chr13	98973481	98973483	cg31967622_BC21	0.190497	0.352071	0.161574	3.29802e-05	0.0095957	hyper	Gm47052	processed_pseudogene	ENSMUST00000224868.1	104	NA	NA
chr13	104661346	104661348	cg32018301_TC21	0.319417	0.563287	0.24387	2.28472e-09	5.49598e-06	hyper	Cwc27	protein_coding	ENSMUST00000022228.12	155607	NA	NA
chr13	109837607	109837609	cg32057932_TC21	0.0759922	0.212882	0.13689	4.42756e-06	0.00202464	hyper	Pde4d	protein_coding;protein_coding;protein_coding;protein_coding;protein_coding;protein_coding;protein_coding;protein_coding	ENSMUST00000074103.11;ENSMUST00000079975.10;ENSMUST00000119507.7;ENSMUST00000120671.7;ENSMUST00000122041.7;ENSMUST00000135275.7;ENSMUST00000153234.7;ENSMUST00000177907.7	151452;256203;395425;720967;1183431;204828;576954;977442	NA	NA
chr13	111592309	111592311	cg32072235_TC11	0.0909676	0.194802	0.103835	5.16721e-06	0.00229405	hyper	Gm10198;Gm15286	protein_coding;processed_transcript	ENSMUST00000086960.2;ENSMUST00000156236.1	-475;12049	NA	NA
chr13	111748978	111748980	cg32074151_BC21	0.0735233	0.187256	0.113733	7.57955e-06	0.00305374	hyper	Map3k1	protein_coding;protein_coding	ENSMUST00000109267.8;ENSMUST00000175936.1	60015;2395	CGI:chr13:111748762-111749041	Island
chr13	111755322	111755324	cg32074287_TC21	0.188951	0.343319	0.154368	1.57916e-05	0.00537558	hyper	Map3k1	protein_coding;protein_coding	ENSMUST00000109267.8;ENSMUST00000130594.1	53671;-618	CGI:chr13:111755265-111755501	Island
chr13	111755487	111755489	cg32074298_BC21	0.175252	0.437377	0.262125	7.42581e-10	2.23891e-06	hyper	Map3k1	protein_coding;protein_coding	ENSMUST00000109267.8;ENSMUST00000130594.1	53506;-783	CGI:chr13:111755265-111755501	Island
chr13	112116088	112116090	cg32079074_TC21	0.0695699	0.177488	0.107918	6.43132e-05	0.016553	hyper	NA	NA	NA	NA	NA	NA
chr13	112652561	112652563	cg32084949_BC21	0.160426	0.390321	0.229895	1.63347e-08	2.40954e-05	hyper	Ddx4	protein_coding;protein_coding	ENSMUST00000075748.6;ENSMUST00000099166.9	-260;-86	NA	Shore
chr13	112652572	112652574	cg32084950_BC21	0.156139	0.424386	0.268247	4.69996e-09	9.14555e-06	hyper	Ddx4	protein_coding;protein_coding	ENSMUST00000075748.6;ENSMUST00000099166.9	-271;-97	NA	Shore
chr13	118269018	118269020	cg32131431_TC21	0.391466	0.606654	0.215188	6.90418e-06	0.00286651	hyper	NA	NA	NA	NA	NA	NA
chr13	118269018	118269020	cg32131431_TC22	0.403565	0.588563	0.184998	2.05647e-05	0.00659155	hyper	NA	NA	NA	NA	NA	NA
chr13	118269246	118269248	cg32131446_TC11	0.462538	0.762234	0.299696	1.05743e-12	1.31876e-08	hyper	NA	NA	NA	NA	NA	NA
chr14	13778219	13778221	cg32199918_BC21	0.272638	0.462648	0.19001	0.000110924	0.0252566	hyper	Gm27506;Rpl19-ps4	miRNA;processed_pseudogene	ENSMUST00000184558.1;ENSMUST00000167150.3	-68;222	NA	NA
chr14	43124129	43124131	cg32410206_TC21	0.159196	0.324382	0.165186	0.000146865	0.0309472	hyper	NA	NA	NA	NA	NA	Shore
chr14	45551251	45551253	cg32423281_BC21	0.0903052	0.29207	0.201765	5.29926e-08	5.72422e-05	hyper	4930527F14Rik;Gm5206	bidirectional_promoter_lncRNA;bidirectional_promoter_lncRNA;transcribed_processed_pseudogene	ENSMUST00000226815.1;ENSMUST00000227827.1;ENSMUST00000228149.1	7577;7569;6922	NA	NA
chr14	45919567	45919569	cg32426820_BC11	0.147244	0.279919	0.132674	8.70621e-07	0.000551666	hyper	Gm15218;Gm15220	lincRNA;processed_pseudogene	ENSMUST00000131006.1;ENSMUST00000120730.1	164879;-102	NA	NA
chr14	51434933	51434935	cg32474552_BC11	0.286425	0.538082	0.251657	1.69839e-05	0.00572462	hyper	Gm7247	protein_coding	ENSMUST00000162998.1	73178	CGI:chr14:51434918-51435452	Island
chr14	69797139	69797141	cg32642999_BC21	0.084646	0.208839	0.124193	0.000111658	0.0254026	hyper	Rhobtb2	protein_coding;protein_coding;protein_coding;protein_coding	ENSMUST00000022665.3;ENSMUST00000223603.1;ENSMUST00000224535.1;ENSMUST00000225088.1	8497;8387;3683;8086	CGI:chr14:69796944-69797162	Island
chr14	72980217	72980219	cg32669271_BC11	0.153825	0.282826	0.129002	0.000188046	0.0370726	hyper	Gm9198	processed_pseudogene	ENSMUST00000226196.1	-313	CGI:chr14:72980207-72980461	Island
chr14	77781100	77781102	cg32713920_BC11	0.427771	0.600246	0.172475	7.34524e-05	0.0183878	hyper	Gm30467	lincRNA	ENSMUST00000227970.1	127	NA	NA
chr14	86398064	86398066	cg32765179_BC11	0.131079	0.302298	0.171219	1.2754e-06	0.000747912	hyper	Gm32913	lincRNA	ENSMUST00000228199.1	11035	NA	NA
chr14	86398127	86398129	cg32765180_BC11	0.22279	0.405752	0.182962	4.09184e-08	4.63915e-05	hyper	NA	NA	NA	NA	NA	NA
chr14	86398127	86398129	cg32765180_BC12	0.17171	0.352076	0.180367	2.73849e-09	5.99616e-06	hyper	NA	NA	NA	NA	NA	NA
chr14	86398585	86398587	cg32765206_TC21	0.14966	0.417887	0.268227	5.03066e-10	1.80034e-06	hyper	Gm32913	lincRNA	ENSMUST00000228199.1	10514	NA	NA
chr14	92604273	92604275	cg32796249_BC11	0.0814165	0.201153	0.119736	0.000244241	0.0446152	hyper	Gm7232	processed_pseudogene	ENSMUST00000227477.1	124	NA	NA
chr14	106106022	106106024	cg32887512_BC21	0.137783	0.632705	0.494923	1.38232e-12	1.45267e-08	hyper	Trim52	protein_coding;protein_coding	ENSMUST00000022708.6;ENSMUST00000194236.1	-175;-176	NA	Shore
chr14	106106202	106106204	cg32887521_BC21	0.221777	0.57307	0.351293	3.36392e-10	1.33762e-06	hyper	Trim52	protein_coding;protein_coding	ENSMUST00000022708.6;ENSMUST00000194236.1	5;4	CGI:chr14:106106099-106106731	Island
chr15	7804014	7804016	cg33047653_BC11	0.150651	0.265161	0.11451	1.2906e-05	0.00457966	hyper	NA	NA	NA	NA	NA	NA
chr15	19678013	19678015	cg33127333_BC11	0.232642	0.382667	0.150025	8.59933e-05	0.0207443	hyper	NA	NA	NA	NA	NA	NA
chr15	19678013	19678015	cg33127333_BC12	0.20034	0.347104	0.146764	7.82901e-05	0.0192995	hyper	NA	NA	NA	NA	NA	NA
chr15	33614528	33614530	cg33218921_BC11	0.172023	0.277167	0.105144	0.000114174	0.025825	hyper	4930592A05Rik	antisense	ENSMUST00000228272.1	38908	NA	NA
chr15	34052881	34052883	cg33221251_BC21	0.103932	0.27265	0.168718	3.56699e-08	4.29242e-05	hyper	Gm49091	processed_pseudogene	ENSMUST00000227515.1	-236	NA	NA
chr15	40162342	40162344	cg33272846_BC21	0.0808156	0.186217	0.105402	2.68349e-05	0.00815047	hyper	Gm33301	lincRNA;lincRNA	ENSMUST00000226809.1;ENSMUST00000228503.1	-238;-264	NA	NA
chr15	52013422	52013424	cg33332885_TC21	0.0622772	0.198289	0.136011	7.49653e-06	0.00302473	hyper	Gm48926	processed_pseudogene	ENSMUST00000228659.1	139	NA	NA
chr15	52478366	52478368	cg33335994_TC21	0.0661932	0.1846	0.118407	6.68321e-06	0.00281669	hyper	Rpl15-ps6	processed_pseudogene	ENSMUST00000081993.2	-138	NA	NA
chr15	59519509	59519511	cg33390878_BC11	0.335159	0.457238	0.122079	4.5637e-06	0.00206624	hyper	Nsmce2	protein_coding;protein_coding;protein_coding	ENSMUST00000079703.10;ENSMUST00000168722.2;ENSMUST00000227173.1	145223;145263;145225	NA	NA
chr15	61158075	61158077	cg33401737_BC21	0.110051	0.25323	0.143179	1.77615e-06	0.000963087	hyper	Gm38563	lincRNA	ENSMUST00000229334.1	207	NA	NA
chr15	61158176	61158178	cg33401739_TC21	0.0793549	0.199048	0.119693	2.62479e-06	0.0013214	hyper	Gm38563	lincRNA	ENSMUST00000229334.1	308	NA	NA
chr15	61158181	61158183	cg33401740_TC21	0.0727238	0.217828	0.145104	2.28075e-08	3.14455e-05	hyper	Gm38563	lincRNA	ENSMUST00000229334.1	313	NA	NA
chr15	72809182	72809184	cg33469123_BC21	0.126217	0.233525	0.107308	8.98038e-05	0.0213608	hyper	Peg13;Trappc9	sense_intronic;protein_coding;protein_coding;protein_coding	ENSMUST00000202826.1;ENSMUST00000023276.15;ENSMUST00000089770.10;ENSMUST00000170633.8	1142;246628;252022;251863	NA	Shore
chr15	72809270	72809272	cg33469127_BC21	0.0803128	0.189825	0.109512	2.86695e-05	0.00860614	hyper	Peg13;Trappc9	sense_intronic;protein_coding;protein_coding;protein_coding	ENSMUST00000202826.1;ENSMUST00000023276.15;ENSMUST00000089770.10;ENSMUST00000170633.8	1054;246540;251934;251775	NA	Shore
chr15	72809281	72809283	cg33469128_TC21	0.11196	0.225555	0.113595	4.58358e-05	0.0125759	hyper	Peg13;Trappc9	sense_intronic;protein_coding;protein_coding;protein_coding	ENSMUST00000202826.1;ENSMUST00000023276.15;ENSMUST00000089770.10;ENSMUST00000170633.8	1043;246529;251923;251764	NA	Shore
chr15	72809418	72809420	cg33469133_TC21	0.0751162	0.239533	0.164416	1.79596e-05	0.006001	hyper	Peg13;Trappc9	sense_intronic;protein_coding;protein_coding;protein_coding	ENSMUST00000202826.1;ENSMUST00000023276.15;ENSMUST00000089770.10;ENSMUST00000170633.8	906;246392;251786;251627	NA	Shore
chr15	72809437	72809439	cg33469134_BC21	0.0730192	0.232123	0.159104	9.40277e-06	0.00364112	hyper	Peg13;Trappc9	sense_intronic;protein_coding;protein_coding;protein_coding	ENSMUST00000202826.1;ENSMUST00000023276.15;ENSMUST00000089770.10;ENSMUST00000170633.8	887;246373;251767;251608	NA	Shore
chr15	72809480	72809482	cg33469135_BC21	0.132178	0.260308	0.128129	8.50538e-06	0.00336741	hyper	Peg13;Trappc9	sense_intronic;protein_coding;protein_coding;protein_coding	ENSMUST00000202826.1;ENSMUST00000023276.15;ENSMUST00000089770.10;ENSMUST00000170633.8	844;246330;251724;251565	NA	Shore
chr15	72809501	72809503	cg33469136_BC11	0.0469595	0.158396	0.111436	1.41637e-06	0.000804572	hyper	Peg13;Trappc9	sense_intronic;protein_coding;protein_coding;protein_coding	ENSMUST00000202826.1;ENSMUST00000023276.15;ENSMUST00000089770.10;ENSMUST00000170633.8	823;246309;251703;251544	NA	Shore
chr15	72809517	72809519	cg33469137_BC21	0.0836511	0.291124	0.207472	6.37155e-06	0.00271507	hyper	Peg13;Trappc9	sense_intronic;protein_coding;protein_coding;protein_coding	ENSMUST00000202826.1;ENSMUST00000023276.15;ENSMUST00000089770.10;ENSMUST00000170633.8	807;246293;251687;251528	NA	Shore
chr15	72809595	72809597	cg33469142_BC11	0.138432	0.456751	0.318319	2.60044e-09	5.83338e-06	hyper	Peg13;Trappc9	sense_intronic;protein_coding;protein_coding;protein_coding	ENSMUST00000202826.1;ENSMUST00000023276.15;ENSMUST00000089770.10;ENSMUST00000170633.8	729;246215;251609;251450	CGI:chr15:72809537-72810123	Island
chr15	72809611	72809613	cg33469144_BC11	0.158121	0.407323	0.249202	2.65662e-07	0.000204172	hyper	Peg13;Trappc9	sense_intronic;protein_coding;protein_coding;protein_coding	ENSMUST00000202826.1;ENSMUST00000023276.15;ENSMUST00000089770.10;ENSMUST00000170633.8	713;246199;251593;251434	CGI:chr15:72809537-72810123	Island
chr15	72809820	72809822	cg33469160_BC11	0.0741183	0.279949	0.205831	1.40822e-09	3.57751e-06	hyper	Peg13;Trappc9	sense_intronic;protein_coding;protein_coding;protein_coding	ENSMUST00000202826.1;ENSMUST00000023276.15;ENSMUST00000089770.10;ENSMUST00000170633.8	504;245990;251384;251225	CGI:chr15:72809537-72810123	Island
chr15	72809879	72809881	cg33469161_BC21	0.122127	0.323904	0.201777	4.57729e-12	3.80566e-08	hyper	Peg13;Trappc9	sense_intronic;protein_coding;protein_coding;protein_coding	ENSMUST00000202826.1;ENSMUST00000023276.15;ENSMUST00000089770.10;ENSMUST00000170633.8	445;245931;251325;251166	CGI:chr15:72809537-72810123	Island
chr15	72809890	72809892	cg33469162_BC21	0.127638	0.271616	0.143979	7.50561e-05	0.018738	hyper	Peg13;Trappc9	sense_intronic;protein_coding;protein_coding;protein_coding	ENSMUST00000202826.1;ENSMUST00000023276.15;ENSMUST00000089770.10;ENSMUST00000170633.8	434;245920;251314;251155	CGI:chr15:72809537-72810123	Island
chr15	72809939	72809941	cg33469165_TC11	0.142352	0.442384	0.300031	1.70394e-08	2.47359e-05	hyper	Peg13;Trappc9	sense_intronic;protein_coding;protein_coding;protein_coding	ENSMUST00000202826.1;ENSMUST00000023276.15;ENSMUST00000089770.10;ENSMUST00000170633.8	385;245871;251265;251106	CGI:chr15:72809537-72810123	Island
chr15	72810000	72810002	cg33469169_BC21	0.0862888	0.478642	0.392353	4.90969e-14	1.1396e-09	hyper	Peg13;Trappc9	sense_intronic;protein_coding;protein_coding;protein_coding	ENSMUST00000202826.1;ENSMUST00000023276.15;ENSMUST00000089770.10;ENSMUST00000170633.8	324;245810;251204;251045	CGI:chr15:72809537-72810123	Island
chr15	72810014	72810016	cg33469170_TC21	0.100375	0.393033	0.292658	2.40012e-10	1.01633e-06	hyper	Peg13;Trappc9	sense_intronic;protein_coding;protein_coding;protein_coding	ENSMUST00000202826.1;ENSMUST00000023276.15;ENSMUST00000089770.10;ENSMUST00000170633.8	310;245796;251190;251031	CGI:chr15:72809537-72810123	Island
chr15	72810121	72810123	cg33469181_BC21	0.103863	0.279475	0.175612	3.69844e-09	7.57266e-06	hyper	Peg13;Trappc9	sense_intronic;protein_coding;protein_coding;protein_coding	ENSMUST00000202826.1;ENSMUST00000023276.15;ENSMUST00000089770.10;ENSMUST00000170633.8	203;245689;251083;250924	CGI:chr15:72809537-72810123	Island
chr15	72810191	72810193	cg33469182_BC21	0.103012	0.294704	0.191692	9.6e-08	9.1775e-05	hyper	Peg13;Trappc9	sense_intronic;protein_coding;protein_coding;protein_coding	ENSMUST00000202826.1;ENSMUST00000023276.15;ENSMUST00000089770.10;ENSMUST00000170633.8	133;245619;251013;250854	NA	Shore
chr15	72810196	72810198	cg33469183_TC21	0.14771	0.28969	0.14198	1.15074e-08	1.83214e-05	hyper	Peg13;Trappc9	sense_intronic;protein_coding;protein_coding;protein_coding	ENSMUST00000202826.1;ENSMUST00000023276.15;ENSMUST00000089770.10;ENSMUST00000170633.8	128;245614;251008;250849	NA	Shore
chr15	72810326	72810328	cg33469189_BC21	0.138362	0.314502	0.17614	2.80726e-08	3.62897e-05	hyper	Peg13;Trappc9	sense_intronic;protein_coding;protein_coding;protein_coding	ENSMUST00000202826.1;ENSMUST00000023276.15;ENSMUST00000089770.10;ENSMUST00000170633.8	-2;245484;250878;250719	NA	Shore
chr15	72810336	72810338	cg33469190_BC21	0.111651	0.303515	0.191864	5.92527e-09	1.08381e-05	hyper	Peg13;Trappc9	sense_intronic;protein_coding;protein_coding;protein_coding	ENSMUST00000202826.1;ENSMUST00000023276.15;ENSMUST00000089770.10;ENSMUST00000170633.8	-12;245474;250868;250709	NA	Shore
chr15	72810379	72810381	cg33469191_BC21	0.0801112	0.212841	0.13273	9.83485e-06	0.00374775	hyper	Peg13;Trappc9	sense_intronic;protein_coding;protein_coding;protein_coding	ENSMUST00000202826.1;ENSMUST00000023276.15;ENSMUST00000089770.10;ENSMUST00000170633.8	-55;245431;250825;250666	NA	Shore
chr15	72810513	72810515	cg33469196_TC21	0.0857203	0.206151	0.120431	1.19229e-05	0.00430356	hyper	Peg13;Trappc9	sense_intronic;protein_coding;protein_coding;protein_coding	ENSMUST00000202826.1;ENSMUST00000023276.15;ENSMUST00000089770.10;ENSMUST00000170633.8	-189;245297;250691;250532	NA	Shore
chr15	72810531	72810533	cg33469197_BC21	0.111484	0.239199	0.127715	1.04828e-07	9.78285e-05	hyper	Peg13;Trappc9	sense_intronic;protein_coding;protein_coding;protein_coding	ENSMUST00000202826.1;ENSMUST00000023276.15;ENSMUST00000089770.10;ENSMUST00000170633.8	-207;245279;250673;250514	NA	Shore
chr15	72810539	72810541	cg33469198_BC21	0.095097	0.228845	0.133748	1.52892e-07	0.000134452	hyper	Peg13;Trappc9	sense_intronic;protein_coding;protein_coding;protein_coding	ENSMUST00000202826.1;ENSMUST00000023276.15;ENSMUST00000089770.10;ENSMUST00000170633.8	-215;245271;250665;250506	NA	Shore
chr15	72810689	72810691	cg33469202_TC21	0.149257	0.425882	0.276626	4.24896e-08	4.7583e-05	hyper	Peg13;Trappc9	sense_intronic;protein_coding;protein_coding;protein_coding	ENSMUST00000202826.1;ENSMUST00000023276.15;ENSMUST00000089770.10;ENSMUST00000170633.8	-365;245121;250515;250356	NA	Shore
chr15	72810704	72810706	cg33469203_BC11	0.0993524	0.366948	0.267596	7.58576e-10	2.26228e-06	hyper	Peg13;Trappc9	sense_intronic;protein_coding;protein_coding;protein_coding	ENSMUST00000202826.1;ENSMUST00000023276.15;ENSMUST00000089770.10;ENSMUST00000170633.8	-380;245106;250500;250341	NA	Shore
chr15	72811002	72811004	cg33469211_TC21	0.101143	0.237698	0.136554	5.616e-06	0.00245751	hyper	Peg13;Trappc9	sense_intronic;protein_coding;protein_coding;protein_coding	ENSMUST00000202826.1;ENSMUST00000023276.15;ENSMUST00000089770.10;ENSMUST00000170633.8	-678;244808;250202;250043	NA	Shore
chr15	72811022	72811024	cg33469212_TC21	0.111612	0.24	0.128388	1.93983e-05	0.00632101	hyper	Peg13;Trappc9	sense_intronic;protein_coding;protein_coding;protein_coding	ENSMUST00000202826.1;ENSMUST00000023276.15;ENSMUST00000089770.10;ENSMUST00000170633.8	-698;244788;250182;250023	NA	Shore
chr15	74799711	74799713	cg33491274_TC11	0.204892	0.406428	0.201536	9.26002e-06	0.0036089	hyper	Gm17189;Ly6k	antisense;protein_coding;protein_coding	ENSMUST00000163707.1;ENSMUST00000060301.5;ENSMUST00000168815.7	15647;275;-178	CGI:chr15:74799698-74799953	Island
chr15	76173092	76173094	cg33505874_TC21	0.182264	0.341718	0.159455	1.7411e-06	0.000949709	hyper	Plec	protein_coding;protein_coding;protein_coding;protein_coding;protein_coding;protein_coding;protein_coding;protein_coding;protein_coding;protein_coding;protein_coding;protein_coding;protein_coding	ENSMUST00000023226.12;ENSMUST00000054449.13;ENSMUST00000071869.11;ENSMUST00000072692.10;ENSMUST00000073418.12;ENSMUST00000074834.11;ENSMUST00000076442.11;ENSMUST00000080857.11;ENSMUST00000089610.9;ENSMUST00000169108.7;ENSMUST00000169438.7;ENSMUST00000169714.7;ENSMUST00000171562.7	22618;26743;36073;25117;33229;56405;33230;35161;58286;27515;26314;26743;35561	CGI:chr15:76173076-76173438	Island
chr15	76173347	76173349	cg33505892_TC21	0.134945	0.338155	0.203209	1.41375e-05	0.00491	hyper	Plec	protein_coding;protein_coding;protein_coding;protein_coding;protein_coding;protein_coding;protein_coding;protein_coding;protein_coding;protein_coding;protein_coding;protein_coding;protein_coding	ENSMUST00000023226.12;ENSMUST00000054449.13;ENSMUST00000071869.11;ENSMUST00000072692.10;ENSMUST00000073418.12;ENSMUST00000074834.11;ENSMUST00000076442.11;ENSMUST00000080857.11;ENSMUST00000089610.9;ENSMUST00000169108.7;ENSMUST00000169438.7;ENSMUST00000169714.7;ENSMUST00000171562.7	22363;26488;35818;24862;32974;56150;32975;34906;58031;27260;26059;26488;35306	CGI:chr15:76173076-76173438	Island
chr15	76631825	76631827	cg33514432_TC21	0.0826025	0.256949	0.174347	1.97337e-07	0.000163082	hyper	Tonsl	protein_coding	ENSMUST00000168185.7	8133	CGI:chr15:76631819-76632140	Island
chr15	77370309	77370311	cg33523762_TC21	0.0974117	0.30169	0.204279	4.45704e-08	4.94095e-05	hyper	Gm3787	transcribed_processed_pseudogene;transcribed_processed_pseudogene	ENSMUST00000229296.1;ENSMUST00000230638.1	701;-27	CGI:chr15:77370115-77370325	Island
chr15	79971291	79971293	cg33560013_TC21	0.0919963	0.210736	0.11874	2.707e-07	0.000207463	hyper	Cbx7	protein_coding;protein_coding	ENSMUST00000128931.7;ENSMUST00000132821.7	-172;-173	NA	NA
chr15	83791942	83791944	cg33606568_TC21	0.0865672	0.202812	0.116244	2.04527e-05	0.00657865	hyper	Mpped1	protein_coding;protein_coding;protein_coding;protein_coding;protein_coding;protein_coding;protein_coding	ENSMUST00000046168.11;ENSMUST00000109469.1;ENSMUST00000109470.7;ENSMUST00000123387.8;ENSMUST00000163723.7;ENSMUST00000172115.7;ENSMUST00000172398.1	11920;12476;7114;3063;11961;4;-71	NA	NA
chr15	84772638	84772640	cg33619776_BC21	0.116193	0.364744	0.248551	5.53798e-12	4.2207e-08	hyper	NA	NA	NA	NA	NA	NA
chr15	88982879	88982881	cg33667702_TC21	0.100397	0.288702	0.188305	4.79405e-08	5.24039e-05	hyper	Mov10l1	protein_coding;protein_coding;protein_coding	ENSMUST00000015509.10;ENSMUST00000146993.7;ENSMUST00000156949.1	-114;-29;-29	CGI:chr15:88982749-88983169	Island
chr15	88982912	88982914	cg33667705_TC21	0.098428	0.256247	0.157819	4.4468e-06	0.00202618	hyper	Mov10l1	protein_coding;protein_coding;protein_coding	ENSMUST00000015509.10;ENSMUST00000146993.7;ENSMUST00000156949.1	-81;4;4	CGI:chr15:88982749-88983169	Island
chr15	89410375	89410377	cg33674228_TC21	0.0712433	0.277401	0.206158	2.00224e-08	2.8172e-05	hyper	Syce3	protein_coding;protein_coding	ENSMUST00000109314.8;ENSMUST00000167959.1	-112;128	CGI:chr15:89410048-89410386	Island
chr15	89410425	89410427	cg33674230_TC21	0.0813644	0.235367	0.154002	3.72615e-08	4.3235e-05	hyper	Syce3	protein_coding;protein_coding	ENSMUST00000109314.8;ENSMUST00000167959.1	-162;78	NA	Shore
chr15	91199351	91199353	cg33690649_TC21	0.0745226	0.264437	0.189915	3.83094e-09	7.68243e-06	hyper	CN725425	protein_coding	ENSMUST00000190436.6	-142	NA	Shore
chr15	91199664	91199666	cg33690673_BC21	0.0788964	0.263379	0.184482	2.12651e-11	1.35685e-07	hyper	CN725425	protein_coding	ENSMUST00000190436.6	171	CGI:chr15:91199432-91199666	Island
chr15	93578291	93578293	cg33713900_TC21	0.0906721	0.216388	0.125716	1.1612e-06	0.000703306	hyper	Prickle1	protein_coding	ENSMUST00000048982.10	17600	NA	NA
chr15	97054725	97054727	cg33754646_TC21	0.184212	0.373551	0.18934	6.13737e-08	6.40268e-05	hyper	Slc38a4	protein_coding	ENSMUST00000023101.9	1231	CGI:chr15:97054448-97054857	Island
chr15	97054762	97054764	cg33754648_TC21	0.117623	0.251579	0.133956	7.22915e-09	1.26335e-05	hyper	Slc38a4	protein_coding	ENSMUST00000023101.9	1194	CGI:chr15:97054448-97054857	Island
chr15	97054824	97054826	cg33754651_TC21	0.14579	0.295765	0.149975	3.3506e-07	0.000249133	hyper	Slc38a4	protein_coding	ENSMUST00000023101.9	1132	CGI:chr15:97054448-97054857	Island
chr15	97055055	97055057	cg33754663_TC11	0.192664	0.476026	0.283362	1.69696e-08	2.47359e-05	hyper	Slc38a4	protein_coding	ENSMUST00000023101.9	901	NA	Shore
chr15	97055206	97055208	cg33754670_BC11	0.14733	0.425784	0.278454	4.39426e-09	8.67373e-06	hyper	Slc38a4	protein_coding	ENSMUST00000023101.9	750	NA	Shore
chr15	97055224	97055226	cg33754671_TC21	0.0990787	0.33046	0.231381	7.2773e-08	7.31379e-05	hyper	Slc38a4	protein_coding	ENSMUST00000023101.9	732	NA	Shore
chr15	97055376	97055378	cg33754678_BC11	0.110709	0.253018	0.142309	1.67365e-05	0.00564819	hyper	Slc38a4	protein_coding	ENSMUST00000023101.9	580	NA	Shore
chr15	97055676	97055678	cg33754685_TC11	0.148464	0.25428	0.105816	4.96973e-05	0.0134471	hyper	Slc38a4	protein_coding	ENSMUST00000023101.9	280	NA	Shore
chr15	99021445	99021447	cg33784335_TC21	0.286967	0.468326	0.181359	0.000257379	0.04606	hyper	NA	NA	NA	NA	NA	NA
chr15	99865594	99865596	cg33797925_BC21	0.0944842	0.235329	0.140845	1.94181e-06	0.00103823	hyper	Lima1	protein_coding;protein_coding;protein_coding	ENSMUST00000073691.4;ENSMUST00000171450.1;ENSMUST00000231121.1	9862;9822;9077	NA	NA
chr15	100683002	100683004	cg33809037_BC21	0.0889006	0.257866	0.168965	5.48919e-06	0.00242133	hyper	Cela1	protein_coding;protein_coding;protein_coding;protein_coding;protein_coding	ENSMUST00000023775.8;ENSMUST00000229235.1;ENSMUST00000230312.1;ENSMUST00000230572.1;ENSMUST00000230740.1	4919;117;2167;-1040;-1419	NA	NA
chr15	103430232	103430234	cg33844494_TC21	0.111517	0.234501	0.122984	0.00013666	0.0294773	hyper	Gtsf1	protein_coding;protein_coding;protein_coding;protein_coding;protein_coding;protein_coding;protein_coding	ENSMUST00000023129.14;ENSMUST00000129837.1;ENSMUST00000141364.7;ENSMUST00000146675.7;ENSMUST00000146736.7;ENSMUST00000147389.7;ENSMUST00000153930.7	238;12;147;112;-670;177;117	NA	NA
chr16	4540283	4540285	cg33858386_TC21	0.0848316	0.267661	0.182829	4.25427e-10	1.57735e-06	hyper	Srl	protein_coding;protein_coding	ENSMUST00000133440.1;ENSMUST00000230817.1	1533;1531	NA	Shore
chr16	9080001	9080003	cg33894470_BC21	0.248005	0.438167	0.190162	1.14208e-05	0.00420606	hyper	Gm49448	lincRNA;lincRNA	ENSMUST00000229154.1;ENSMUST00000229166.1	606;-143	NA	NA
chr16	10170107	10170109	cg33901978_TC11	0.130454	0.351566	0.221112	2.40778e-08	3.25428e-05	hyper	Rpl39l	protein_coding;protein_coding	ENSMUST00000044103.5;ENSMUST00000121292.7	-120;-118	NA	NA
chr16	10170330	10170332	cg33901994_BC21	0.0429435	0.180876	0.137933	5.3949e-07	0.000369126	hyper	Rpl39l	protein_coding;protein_coding	ENSMUST00000044103.5;ENSMUST00000121292.7	103;105	NA	NA
chr16	12807505	12807507	cg33923368_BC11	0.0488725	0.159244	0.110372	3.78386e-06	0.00178687	hyper	1700003L19Rik;4930414F18Rik	lincRNA;lincRNA	ENSMUST00000231680.1;ENSMUST00000230696.1	6927;138430	NA	NA
chr16	21214458	21214460	cg33990566_TC21	0.0913963	0.228017	0.136621	8.34132e-05	0.0202352	hyper	Ephb3	protein_coding;protein_coding;protein_coding;protein_coding	ENSMUST00000006112.6;ENSMUST00000161063.8;ENSMUST00000231316.1;ENSMUST00000232407.1	9704;3364;2042;3935	CGI:chr16:21214366-21214690	Island
chr16	24090383	24090385	cg34019572_BC21	0.0525721	0.160792	0.10822	3.97761e-05	0.0112393	hyper	Gm31583	lincRNA	ENSMUST00000229403.1	-294	NA	NA
chr16	30709553	30709555	cg34068805_TC21	0.165558	0.347124	0.181567	0.000103187	0.0238311	hyper	NA	NA	NA	NA	NA	NA
chr16	32200974	32200976	cg34085216_TC21	0.115519	0.321481	0.205962	3.73464e-08	4.3235e-05	hyper	NA	NA	NA	NA	NA	NA
chr16	36709404	36709406	cg34131822_BC21	0.161785	0.384647	0.222862	2.18194e-07	0.000176075	hyper	Ildr1	protein_coding;protein_coding;protein_coding;protein_coding	ENSMUST00000023617.12;ENSMUST00000089618.9;ENSMUST00000119464.1;ENSMUST00000153802.1	15427;15424;15367;15372	NA	NA
chr16	38714308	38714310	cg34150458_TC21	0.0844697	0.273702	0.189232	1.0977e-09	3.01175e-06	hyper	Arhgap31	protein_coding;protein_coding;protein_coding	ENSMUST00000023487.4;ENSMUST00000124866.1;ENSMUST00000132697.1	-1034;-1409;-1410	NA	Shore
chr16	38714321	38714323	cg34150460_BC11	0.106965	0.300897	0.193932	3.09152e-08	3.85554e-05	hyper	Arhgap31	protein_coding;protein_coding;protein_coding	ENSMUST00000023487.4;ENSMUST00000124866.1;ENSMUST00000132697.1	-1047;-1422;-1423	NA	Shore
chr16	43618415	43618417	cg34179183_BC21	0.0872223	0.243838	0.156616	3.23967e-05	0.00946609	hyper	Zbtb20	protein_coding;protein_coding;protein_coding;protein_coding;protein_coding	ENSMUST00000079441.12;ENSMUST00000114690.7;ENSMUST00000114691.7;ENSMUST00000114694.8;ENSMUST00000114695.2	371132;110153;371132;710764;108108	CGI:chr16:43618397-43618634	Island
chr16	44404146	44404148	cg34186986_TC11	0.0634625	0.23615	0.172688	4.58732e-07	0.000327765	hyper	Cfap44	protein_coding;protein_coding;protein_coding	ENSMUST00000099742.8;ENSMUST00000120049.7;ENSMUST00000147988.1	9348;2726;9351	NA	NA
chr16	44404697	44404699	cg34187014_BC21	0.0832814	0.242546	0.159265	3.59228e-09	7.41059e-06	hyper	Cfap44	protein_coding;protein_coding;protein_coding	ENSMUST00000099742.8;ENSMUST00000120049.7;ENSMUST00000147988.1	9899;3277;9902	NA	NA
chr16	48431251	48431253	cg34212115_TC21	0.0740658	0.227244	0.153178	1.94879e-06	0.00103823	hyper	Morc1	protein_coding	ENSMUST00000023330.7	15	NA	NA
chr16	56145310	56145312	cg34259231_BC21	0.0773228	0.286626	0.209304	1.49535e-09	3.76403e-06	hyper	Senp7	protein_coding;protein_coding	ENSMUST00000089360.9;ENSMUST00000089362.8	69902;69843	NA	NA
chr16	87754486	87754488	cg34449232_TC21	0.0715881	0.188063	0.116475	4.71529e-06	0.00212435	hyper	NA	NA	NA	NA	NA	NA
chr16	89884784	89884786	cg34465033_BC21	0.102639	0.260331	0.157693	2.13041e-07	0.000173916	hyper	Tiam1	protein_coding;protein_coding;protein_coding	ENSMUST00000002588.10;ENSMUST00000114124.8;ENSMUST00000163370.7	76043;258985;89915	CGI:chr16:89884771-89885231	Island
chr16	90347551	90347553	cg34472158_BC21	0.145909	0.252422	0.106512	9.66702e-05	0.0226695	hyper	Gm49708	processed_transcript	ENSMUST00000231663.1	2091	NA	NA
chr16	90413540	90413542	cg34473176_BC21	0.118736	0.271182	0.152445	1.39866e-07	0.000125	hyper	Hunk	protein_coding;protein_coding	ENSMUST00000065856.7;ENSMUST00000231719.1	27528;12997	NA	NA
chr16	90413556	90413558	cg34473177_TC21	0.159227	0.297399	0.138172	9.64786e-06	0.00369703	hyper	Hunk	protein_coding;protein_coding	ENSMUST00000065856.7;ENSMUST00000231719.1	27544;13013	NA	NA
chr16	92296814	92296816	cg34499709_BC21	0.0996972	0.200815	0.101117	0.000207845	0.0398229	hyper	Kcne2	protein_coding;protein_coding	ENSMUST00000047383.9;ENSMUST00000113971.1	4426;1199	NA	NA
chr16	92635009	92635011	cg34504797_BC21	0.0797592	0.197864	0.118104	7.22779e-05	0.0181435	hyper	Runx1	protein_coding;protein_coding;protein_coding	ENSMUST00000023673.13;ENSMUST00000113956.9;ENSMUST00000168195.7	191140;62319;61116	NA	NA
chr16	93423059	93423061	cg34514164_BC11	0.0852848	0.212987	0.127702	1.2714e-05	0.00453029	hyper	1700029J03Rik	lincRNA;lincRNA;lincRNA	ENSMUST00000185803.1;ENSMUST00000189879.6;ENSMUST00000231275.1	35813;2851;35797	NA	NA
chr16	93934599	93934601	cg34520755_BC21	0.0729978	0.207721	0.134723	2.88108e-06	0.00142944	hyper	Cldn14	protein_coding	ENSMUST00000050962.4	74238	NA	NA
chr16	94066580	94066582	cg34522515_BC11	0.0476271	0.157302	0.109674	9.6087e-06	0.00369061	hyper	NA	NA	NA	NA	NA	NA
chr16	95296473	95296475	cg34537289_BC11	0.17153	0.313869	0.14234	0.000256424	0.0459577	hyper	Gm31641;Kcnj15	antisense;protein_coding;protein_coding;protein_coding;protein_coding;protein_coding;protein_coding;protein_coding;protein_coding	ENSMUST00000232605.1;ENSMUST00000037154.13;ENSMUST00000113854.7;ENSMUST00000113855.7;ENSMUST00000113856.7;ENSMUST00000113858.2;ENSMUST00000113859.7;ENSMUST00000113861.7;ENSMUST00000113862.7	59203;38916;38916;38916;38823;38185;38438;38916;38916	NA	NA
chr16	95601068	95601070	cg34540768_BC21	0.0970881	0.27218	0.175092	7.33763e-07	0.000482237	hyper	NA	NA	NA	NA	NA	NA
chr17	8949673	8949675	cg34620144_BC21	0.0656685	0.177004	0.111336	6.59628e-06	0.00279292	hyper	Pde10a	protein_coding;protein_coding;protein_coding;protein_coding;protein_coding;protein_coding;protein_coding;protein_coding	ENSMUST00000024647.12;ENSMUST00000089085.9;ENSMUST00000115708.1;ENSMUST00000115715.7;ENSMUST00000115717.8;ENSMUST00000115720.7;ENSMUST00000115724.8;ENSMUST00000149440.7	69248;147981;4105;424302;147895;99689;422873;25531	NA	NA
chr17	12356494	12356496	cg34649093_TC21	0.134512	0.340683	0.206171	1.84533e-05	0.00610128	hyper	Gm6618	processed_pseudogene	ENSMUST00000232948.1	13	NA	NA
chr17	12741367	12741369	cg34653100_TC21	0.0764805	0.248825	0.172344	1.12762e-09	3.05527e-06	hyper	Airn;Igf2r	antisense;antisense;antisense;antisense;antisense;antisense;protein_coding	ENSMUST00000079529.7;ENSMUST00000159731.1;ENSMUST00000159791.1;ENSMUST00000160932.2;ENSMUST00000162826.2;ENSMUST00000239232.1;ENSMUST00000024599.13	28;-30;-17;57;38;4;28297	NA	Shore
chr17	12741389	12741391	cg34653101_BC21	0.0735364	0.223342	0.149805	3.04137e-09	6.57053e-06	hyper	Airn;Igf2r	antisense;antisense;antisense;antisense;antisense;antisense;protein_coding	ENSMUST00000079529.7;ENSMUST00000159731.1;ENSMUST00000159791.1;ENSMUST00000160932.2;ENSMUST00000162826.2;ENSMUST00000239232.1;ENSMUST00000024599.13	50;-8;5;79;60;26;28275	NA	Shore
chr17	12741654	12741656	cg34653120_BC21	0.132834	0.438151	0.305318	3.85737e-10	1.49062e-06	hyper	Airn;Igf2r	antisense;antisense;antisense;antisense;antisense;antisense;protein_coding	ENSMUST00000079529.7;ENSMUST00000159731.1;ENSMUST00000159791.1;ENSMUST00000160932.2;ENSMUST00000162826.2;ENSMUST00000239232.1;ENSMUST00000024599.13	315;257;270;344;325;291;28010	CGI:chr17:12741440-12742489	Island
chr17	12741732	12741734	cg34653121_BC11	0.192211	0.405606	0.213395	7.88351e-09	1.36898e-05	hyper	Airn;Igf2r	antisense;antisense;antisense;antisense;antisense;antisense;protein_coding	ENSMUST00000079529.7;ENSMUST00000159731.1;ENSMUST00000159791.1;ENSMUST00000160932.2;ENSMUST00000162826.2;ENSMUST00000239232.1;ENSMUST00000024599.13	393;335;348;422;403;369;27932	CGI:chr17:12741440-12742489	Island
chr17	12742552	12742554	cg34653186_TC21	0.143329	0.34481	0.201481	4.21039e-09	8.37101e-06	hyper	Airn;Igf2r	antisense;antisense;antisense;antisense;antisense;antisense;protein_coding	ENSMUST00000079529.7;ENSMUST00000159731.1;ENSMUST00000159791.1;ENSMUST00000160932.2;ENSMUST00000162826.2;ENSMUST00000239232.1;ENSMUST00000024599.13	1213;1155;1168;1242;1223;1189;27112	NA	Shore
chr17	12742663	12742665	cg34653191_BC21	0.16634	0.471575	0.305236	1.1167e-11	7.85611e-08	hyper	Airn;Igf2r	antisense;antisense;antisense;antisense;antisense;antisense;protein_coding	ENSMUST00000079529.7;ENSMUST00000159731.1;ENSMUST00000159791.1;ENSMUST00000160932.2;ENSMUST00000162826.2;ENSMUST00000239232.1;ENSMUST00000024599.13	1324;1266;1279;1353;1334;1300;27001	NA	Shore
chr17	12742700	12742702	cg34653192_BC11	0.200826	0.406276	0.20545	7.29382e-10	2.23891e-06	hyper	Airn;Igf2r	antisense;antisense;antisense;antisense;antisense;antisense;protein_coding	ENSMUST00000079529.7;ENSMUST00000159731.1;ENSMUST00000159791.1;ENSMUST00000160932.2;ENSMUST00000162826.2;ENSMUST00000239232.1;ENSMUST00000024599.13	1361;1303;1316;1390;1371;1337;26964	NA	Shore
chr17	12742915	12742917	cg34653196_BC21	0.158402	0.340088	0.181686	7.15282e-09	1.25802e-05	hyper	Airn;Igf2r	antisense;antisense;antisense;antisense;antisense;antisense;protein_coding	ENSMUST00000079529.7;ENSMUST00000159731.1;ENSMUST00000159791.1;ENSMUST00000160932.2;ENSMUST00000162826.2;ENSMUST00000239232.1;ENSMUST00000024599.13	1576;1518;1531;1605;1586;1552;26749	NA	Shore
chr17	21921108	21921110	cg34711094_BC21	0.316125	0.543057	0.226933	2.6784e-06	0.00134101	hyper	Gm6540	processed_pseudogene	ENSMUST00000233196.1	64	CGI:chr17:21921007-21921282	Island
chr17	22876747	22876749	cg34716245_BC11	0.511342	0.707589	0.196247	1.15197e-05	0.00421705	hyper	NA	NA	NA	NA	CGI:chr17:22876643-22876863	Island
chr17	30874522	30874524	cg34824272_BC21	0.158823	0.310564	0.151741	1.57975e-06	0.000884562	hyper	Dnah8;Gm50252;Gm9937	protein_coding;protein_coding;protein_coding;protein_coding;protein_coding;protein_coding;processed_transcript;antisense	ENSMUST00000170651.1;ENSMUST00000235390.1;ENSMUST00000235567.1;ENSMUST00000236140.1;ENSMUST00000236647.1;ENSMUST00000236829.1;ENSMUST00000235858.1;ENSMUST00000235890.1	250169;247532;20008;247588;238767;20254;49309;762	NA	NA
chr17	31330778	31330780	cg34830061_BC21	0.0683538	0.193233	0.124879	3.83605e-09	7.68243e-06	hyper	Slc37a1	protein_coding;protein_coding;protein_coding;protein_coding;protein_coding;protein_coding;protein_coding	ENSMUST00000165149.2;ENSMUST00000171233.8;ENSMUST00000235261.1;ENSMUST00000235564.1;ENSMUST00000236251.1;ENSMUST00000237425.1;ENSMUST00000237928.1	34564;35296;8525;24904;34412;5152;11603	NA	NA
chr17	33304977	33304979	cg34851018_BC21	0.161666	0.278381	0.116715	0.000261078	0.0465443	hyper	Zfp955b	protein_coding	ENSMUST00000099414.4	15434	NA	NA
chr17	34076099	34076101	cg34860051_BC21	0.0696521	0.227284	0.157632	1.52683e-05	0.00523645	hyper	H2-Pb	unprocessed_pseudogene	ENSMUST00000172731.2	68	NA	NA
chr17	34094323	34094325	cg34860356_TC11	0.136092	0.276189	0.140097	0.000236983	0.0437556	hyper	BC051537;H2-Oa	antisense;antisense;protein_coding;protein_coding;protein_coding	ENSMUST00000183290.1;ENSMUST00000237731.1;ENSMUST00000025192.7;ENSMUST00000174670.1;ENSMUST00000236684.1	986;959;1984;1902;1920	NA	NA
chr17	34094420	34094422	cg34860362_BC21	0.141753	0.382913	0.24116	1.58232e-05	0.00537967	hyper	BC051537;H2-Oa	antisense;antisense;protein_coding;protein_coding;protein_coding	ENSMUST00000183290.1;ENSMUST00000237731.1;ENSMUST00000025192.7;ENSMUST00000174670.1;ENSMUST00000236684.1	889;862;2081;1999;2017	NA	NA
chr17	34094776	34094778	cg34860371_BC11	0.0986222	0.272651	0.174029	7.29437e-05	0.0182772	hyper	BC051537;H2-Oa	antisense;antisense;protein_coding;protein_coding;protein_coding	ENSMUST00000183290.1;ENSMUST00000237731.1;ENSMUST00000025192.7;ENSMUST00000174670.1;ENSMUST00000236684.1	533;506;2437;2355;2373	NA	NA
chr17	34671068	34671070	cg34867711_TC21	0.107675	0.328525	0.22085	9.7838e-06	0.00373868	hyper	Tnxb	protein_coding;protein_coding;protein_coding;protein_coding	ENSMUST00000087399.4;ENSMUST00000168533.7;ENSMUST00000238305.1;ENSMUST00000238967.1	534;534;534;10612	NA	Shore
chr17	34896365	34896367	cg34871222_TC21	0.0827996	0.191664	0.108865	1.00531e-05	0.00381504	hyper	C2;Zbtb12	protein_coding;protein_coding;protein_coding;protein_coding	ENSMUST00000148431.9;ENSMUST00000174279.1;ENSMUST00000174880.7;ENSMUST00000052778.9	-818;1900;-808;1807	NA	Shore
chr17	34896533	34896535	cg34871232_TC21	0.0979174	0.200709	0.102792	5.72159e-05	0.0150223	hyper	C2;Zbtb12	protein_coding;protein_coding;protein_coding;protein_coding	ENSMUST00000148431.9;ENSMUST00000174279.1;ENSMUST00000174880.7;ENSMUST00000052778.9	-986;1732;-976;1975	NA	Shore
chr17	37713849	37713851	cg34900066_TC21	0.0670499	0.22734	0.16029	4.41803e-06	0.00202366	hyper	Gm7335	processed_pseudogene	ENSMUST00000172475.1	75	NA	NA
chr17	45663582	45663584	cg34953626_BC21	0.076116	0.186418	0.110302	0.000232761	0.0432672	hyper	Gm16172;Tmem63b	antisense;protein_coding;protein_coding	ENSMUST00000156224.1;ENSMUST00000113523.8;ENSMUST00000151439.7	64;22677;1616	NA	NA
chr17	46063919	46063921	cg34959462_TC21	0.0437648	0.166196	0.122431	3.21962e-05	0.00942759	hyper	NA	NA	NA	NA	NA	NA
chr17	49458550	49458552	cg35004302_TC21	0.121394	0.241002	0.119608	0.000174444	0.0350382	hyper	Daam2	protein_coding;protein_coding	ENSMUST00000057610.7;ENSMUST00000224954.1	105793;105787	NA	NA
chr17	50293362	50293364	cg35013579_TC21	0.221512	0.502863	0.281351	1.88331e-07	0.000158019	hyper	Dazl	protein_coding;protein_coding;protein_coding	ENSMUST00000010736.8;ENSMUST00000232875.1;ENSMUST00000233248.1	274;237;-470	CGI:chr17:50292684-50293791	Island
chr17	50293779	50293781	cg35013620_BC21	0.193958	0.501838	0.307879	7.53861e-08	7.54876e-05	hyper	Dazl	protein_coding;protein_coding;protein_coding	ENSMUST00000010736.8;ENSMUST00000232875.1;ENSMUST00000233248.1	-143;-180;-887	CGI:chr17:50292684-50293791	Island
chr17	50293957	50293959	cg35013627_TC21	0.197179	0.469667	0.272488	3.61626e-08	4.31387e-05	hyper	Dazl	protein_coding;protein_coding;protein_coding	ENSMUST00000010736.8;ENSMUST00000232875.1;ENSMUST00000233248.1	-321;-358;-1065	NA	Shore
chr17	56777884	56777886	cg35060806_TC21	0.388738	0.655917	0.267179	6.59592e-10	2.08013e-06	hyper	Rfx2	protein_coding;protein_coding	ENSMUST00000002444.14;ENSMUST00000086801.6	53124;53129	NA	NA
chr17	67868460	67868462	cg35147372_BC11	0.294181	0.457572	0.16339	3.68627e-05	0.0105464	hyper	Arhgap28	protein_coding;protein_coding;protein_coding;protein_coding	ENSMUST00000024840.11;ENSMUST00000163865.7;ENSMUST00000164647.7;ENSMUST00000170813.7	135660;33011;82480;4588	NA	NA
chr17	69387604	69387606	cg35161252_TC21	0.0547208	0.156661	0.10194	7.77176e-05	0.0191989	hyper	Zbtb14	protein_coding;protein_coding;protein_coding	ENSMUST00000062369.13;ENSMUST00000112674.7;ENSMUST00000112676.3	4286;4555;3765	CGI:chr17:69387388-69387771	Island
chr17	70516561	70516563	cg35169468_TC11	0.0876978	0.189395	0.101697	8.62138e-05	0.0207495	hyper	Dlgap1	protein_coding;protein_coding;protein_coding;protein_coding;protein_coding;protein_coding;protein_coding;protein_coding;protein_coding	ENSMUST00000060072.11;ENSMUST00000125691.7;ENSMUST00000130971.1;ENSMUST00000133983.7;ENSMUST00000135938.7;ENSMUST00000146730.8;ENSMUST00000150798.7;ENSMUST00000155016.7;ENSMUST00000233173.1	547316;547194;547141;547489;540;547160;547189;91768;-86	NA	Shore
chr17	72746127	72746129	cg35192821_TC11	0.287941	0.16194	-0.126	0.000111853	0.0254257	hypo	NA	NA	NA	NA	NA	NA
chr17	80004570	80004572	cg35250560_BC21	0.127535	0.329519	0.201984	1.31197e-07	0.000119505	hyper	NA	NA	NA	NA	NA	NA
chr17	87134130	87134132	cg35326655_TC21	0.0753449	0.191861	0.116517	0.000145691	0.0307722	hyper	Socs5	protein_coding;protein_coding	ENSMUST00000041369.7;ENSMUST00000234803.1	26452;26440	CGI:chr17:87133914-87134157	Island
chr17	87135122	87135124	cg35326698_TC21	0.0868395	0.237558	0.150719	5.94242e-05	0.0154744	hyper	Socs5	protein_coding	ENSMUST00000041369.7	27444	CGI:chr17:87134638-87135157	Island
chr17	87640264	87640266	cg35334018_TC21	0.0839309	0.308493	0.224562	5.48237e-09	1.01635e-05	hyper	Epcam	protein_coding;protein_coding;protein_coding;protein_coding	ENSMUST00000053577.8;ENSMUST00000234009.1;ENSMUST00000234354.1;ENSMUST00000234623.1	4286;4270;4248;3583	CGI:chr17:87640236-87640518	Island
chr17	87640276	87640278	cg35334019_TC21	0.0953281	0.357005	0.261677	6.20801e-08	6.45184e-05	hyper	Epcam	protein_coding;protein_coding;protein_coding;protein_coding	ENSMUST00000053577.8;ENSMUST00000234009.1;ENSMUST00000234354.1;ENSMUST00000234623.1	4298;4282;4260;3595	CGI:chr17:87640236-87640518	Island
chr17	87640290	87640292	cg35334020_BC21	0.0783232	0.256517	0.178194	5.47683e-08	5.89283e-05	hyper	Epcam	protein_coding;protein_coding;protein_coding;protein_coding	ENSMUST00000053577.8;ENSMUST00000234009.1;ENSMUST00000234354.1;ENSMUST00000234623.1	4312;4296;4274;3609	CGI:chr17:87640236-87640518	Island
chr17	88107125	88107127	cg35339873_TC21	0.0549986	0.15813	0.103131	2.33879e-05	0.00725896	hyper	NA	NA	NA	NA	NA	NA
chr17	94608157	94608159	cg35373659_BC21	0.141577	0.327126	0.185549	1.28534e-08	1.9889e-05	hyper	Gm9416	processed_pseudogene	ENSMUST00000234959.1	-27	CGI:chr17:94608157-94608485	Island
chr17	94858639	94858641	cg35375252_BC21	0.0883113	0.236772	0.14846	7.02305e-05	0.0177432	hyper	Gm19853	processed_pseudogene	ENSMUST00000234178.1	-21	NA	NA
chr18	3864086	3864088	cg35380795_TC21	0.100078	0.242198	0.14212	8.66649e-05	0.0207669	hyper	NA	NA	NA	NA	CGI:chr18:3864086-3864324	Island
chr18	3935043	3935045	cg35381196_TC21	0.0764587	0.204867	0.128408	1.22841e-05	0.00438426	hyper	NA	NA	NA	NA	NA	NA
chr18	7549000	7549002	cg35405642_BC21	0.316403	0.487732	0.171329	6.08971e-06	0.00262825	hyper	Gm18948;Mpp7	processed_pseudogene;protein_coding;protein_coding;protein_coding;protein_coding;protein_coding;protein_coding;protein_coding;protein_coding;protein_coding;protein_coding	ENSMUST00000234527.1;ENSMUST00000115869.3;ENSMUST00000234444.1;ENSMUST00000234510.1;ENSMUST00000234571.1;ENSMUST00000234599.1;ENSMUST00000234639.1;ENSMUST00000234812.1;ENSMUST00000234874.1;ENSMUST00000235093.1;ENSMUST00000235095.1	14;77866;77817;59982;77861;77854;77859;77817;59971;77830;77854	NA	NA
chr18	7692480	7692482	cg35406629_BC21	0.0955488	0.202446	0.106897	5.11659e-05	0.0137496	hyper	Gm18763	processed_pseudogene	ENSMUST00000234387.1	246	NA	Shore
chr18	12600083	12600085	cg35440010_BC11	0.0865729	0.370566	0.283993	5.21145e-13	7.94367e-09	hyper	Ttc39c	protein_coding;protein_coding;protein_coding	ENSMUST00000169401.7;ENSMUST00000234255.1;ENSMUST00000234974.1	158;188;188	NA	NA
chr18	12972238	12972240	cg35443730_TC21	0.220014	0.45773	0.237716	9.468e-07	0.000591737	hyper	Impact	protein_coding;protein_coding;protein_coding	ENSMUST00000025290.6;ENSMUST00000234369.1;ENSMUST00000234763.1	316;-33;16387	NA	Shore
chr18	12972770	12972772	cg35443739_TC21	0.241845	0.370274	0.128429	0.000256549	0.0459577	hyper	Impact	protein_coding;protein_coding;protein_coding	ENSMUST00000025290.6;ENSMUST00000234369.1;ENSMUST00000234763.1	848;499;16919	NA	Shore
chr18	12972970	12972972	cg35443748_BC21	0.185284	0.340313	0.155029	8.69567e-06	0.00342299	hyper	Impact	protein_coding;protein_coding;protein_coding;protein_coding	ENSMUST00000025290.6;ENSMUST00000234369.1;ENSMUST00000234409.1;ENSMUST00000234763.1	1048;699;-1327;17119	NA	Shore
chr18	12973116	12973118	cg35443752_BC11	0.271977	0.504577	0.2326	2.48431e-06	0.00126695	hyper	Impact	protein_coding;protein_coding;protein_coding;protein_coding;protein_coding	ENSMUST00000025290.6;ENSMUST00000234035.1;ENSMUST00000234369.1;ENSMUST00000234409.1;ENSMUST00000234763.1	1194;-1361;845;-1181;17265	NA	Shore
chr18	12973130	12973132	cg35443753_TC21	0.27567	0.521311	0.24564	8.92135e-08	8.74194e-05	hyper	Impact	protein_coding;protein_coding;protein_coding;protein_coding;protein_coding	ENSMUST00000025290.6;ENSMUST00000234035.1;ENSMUST00000234369.1;ENSMUST00000234409.1;ENSMUST00000234763.1	1208;-1347;859;-1167;17279	NA	Shore
chr18	12973154	12973156	cg35443755_TC11	0.248153	0.520126	0.271973	3.71343e-08	4.3235e-05	hyper	Impact	protein_coding;protein_coding;protein_coding;protein_coding;protein_coding	ENSMUST00000025290.6;ENSMUST00000234035.1;ENSMUST00000234369.1;ENSMUST00000234409.1;ENSMUST00000234763.1	1232;-1323;883;-1143;17303	NA	Shore
chr18	12974418	12974420	cg35443859_BC21	0.293884	0.499201	0.205316	2.14251e-07	0.000173916	hyper	Impact	protein_coding;protein_coding;protein_coding;protein_coding;protein_coding;protein_coding	ENSMUST00000025290.6;ENSMUST00000234035.1;ENSMUST00000234369.1;ENSMUST00000234409.1;ENSMUST00000234763.1;ENSMUST00000235053.1	2496;-59;2147;121;18567;-255	NA	Shore
chr18	12974478	12974480	cg35443861_TC21	0.146008	0.255594	0.109586	4.23981e-05	0.0117859	hyper	Impact	protein_coding;protein_coding;protein_coding;protein_coding;protein_coding;protein_coding	ENSMUST00000025290.6;ENSMUST00000234035.1;ENSMUST00000234369.1;ENSMUST00000234409.1;ENSMUST00000234763.1;ENSMUST00000235053.1	2556;1;2207;181;18627;-195	NA	Shore
chr18	15011062	15011064	cg35459689_TC21	0.0795574	0.180568	0.101011	0.000205873	0.039666	hyper	4933424G05Rik;Kctd1;Mrpl27-ps	antisense;protein_coding;protein_coding;protein_coding;protein_coding;protein_coding;processed_pseudogene	ENSMUST00000234445.1;ENSMUST00000025992.6;ENSMUST00000168989.8;ENSMUST00000234221.1;ENSMUST00000234685.1;ENSMUST00000234864.1;ENSMUST00000096579.5	22068;140384;52556;4262;50827;53036;-183	NA	NA
chr18	20549223	20549225	cg35487893_TC21	0.121122	0.252879	0.131757	8.68671e-05	0.0207791	hyper	Tpi-rs10	processed_pseudogene	ENSMUST00000234000.1	141	NA	NA
chr18	20682603	20682605	cg35489079_TC21	0.13055	0.360174	0.229624	1.37211e-09	3.55156e-06	hyper	Gm10269	processed_pseudogene	ENSMUST00000165229.3	360	NA	NA
chr18	30495047	30495049	cg35549904_BC21	0.152202	0.257012	0.104811	6.53324e-05	0.0167057	hyper	Gm7936	processed_pseudogene	ENSMUST00000069529.2	326	NA	NA
chr18	37638700	37638702	cg35614254_BC21	0.107383	0.233609	0.126226	2.65346e-05	0.00808022	hyper	Gm37013;Gm37388;Gm42416;Slc25a2	protein_coding;protein_coding;protein_coding;protein_coding;protein_coding;protein_coding	ENSMUST00000194544.1;ENSMUST00000193984.1;ENSMUST00000115661.4;ENSMUST00000058635.4;ENSMUST00000239189.1;ENSMUST00000239320.1	668785;662760;685960;23;-226;23	NA	NA
chr18	38580015	38580017	cg35626762_TC21	0.0759661	0.230808	0.154842	9.96787e-07	0.000612956	hyper	NA	NA	NA	NA	NA	NA
chr18	38855531	38855533	cg35629898_BC11	0.0778231	0.271416	0.193593	2.26927e-07	0.000181521	hyper	Arhgap26;Fgf1	protein_coding;protein_coding;protein_coding;protein_coding;protein_coding;protein_coding;protein_coding;protein_coding;protein_coding;protein_coding;protein_coding	ENSMUST00000148850.7;ENSMUST00000040647.10;ENSMUST00000115582.7;ENSMUST00000117566.7;ENSMUST00000131348.7;ENSMUST00000139972.1;ENSMUST00000147607.1;ENSMUST00000235922.1;ENSMUST00000236060.1;ENSMUST00000236630.1;ENSMUST00000237356.1	178814;63240;11216;3217;73873;10601;3330;73941;11216;11472;11472	NA	NA
chr18	41874958	41874960	cg35648546_BC11	0.171514	0.30586	0.134346	4.20506e-05	0.0117104	hyper	Gm50410	lincRNA	ENSMUST00000235677.1	-124	NA	NA
chr18	43171100	43171102	cg35659786_BC21	0.0733723	0.209691	0.136318	9.86695e-08	9.39995e-05	hyper	4930588A03Rik;Gm8181	processed_transcript;processed_transcript;processed_transcript;processed_transcript;processed_pseudogene	ENSMUST00000235443.1;ENSMUST00000236277.1;ENSMUST00000237395.1;ENSMUST00000237566.1;ENSMUST00000062242.6	88;174;88;88;-58	NA	NA
chr18	46921856	46921858	cg35686969_BC21	0.0651047	0.241882	0.176777	4.95793e-07	0.000348061	hyper	Arl14epl	protein_coding	ENSMUST00000234910.1	42	NA	NA
chr18	46921875	46921877	cg35686970_TC21	0.114547	0.275994	0.161447	5.06744e-07	0.000353778	hyper	Arl14epl	protein_coding	ENSMUST00000234910.1	61	NA	NA
chr18	47249421	47249423	cg35689949_TC11	0.0718468	0.35154	0.279693	4.34663e-08	4.84789e-05	hyper	Sema6a	protein_coding;protein_coding;protein_coding;protein_coding;protein_coding;protein_coding	ENSMUST00000019791.13;ENSMUST00000076043.12;ENSMUST00000115449.8;ENSMUST00000123228.7;ENSMUST00000135790.7;ENSMUST00000156422.7	119409;119025;119447;31774;119027;83927	NA	NA
chr18	47648167	47648169	cg35694180_TC21	0.108604	0.224881	0.116277	3.66814e-08	4.3235e-05	hyper	Gm5095	lincRNA	ENSMUST00000236621.1	110433	NA	NA
chr18	49747469	49747471	cg35705076_TC21	0.135275	0.296753	0.161479	0.000103128	0.0238311	hyper	Dtwd2	protein_coding;protein_coding;protein_coding	ENSMUST00000025383.9;ENSMUST00000163590.8;ENSMUST00000237137.1	8098;8132;8098	NA	NA
chr18	54945929	54945931	cg35743508_BC21	0.0572352	0.170391	0.113156	9.06888e-10	2.61918e-06	hyper	Zfp608	protein_coding;protein_coding;protein_coding	ENSMUST00000064763.6;ENSMUST00000237844.1;ENSMUST00000238150.1	44237;46626;10828	NA	NA
chr18	57240637	57240639	cg35762894_BC11	0.147522	0.312016	0.164494	4.94523e-05	0.0133941	hyper	Megf10	protein_coding;protein_coding	ENSMUST00000075770.12;ENSMUST00000139892.1	107548;97852	NA	NA
chr18	61953360	61953362	cg35805965_BC21	0.0804927	0.210755	0.130263	7.3812e-06	0.00299668	hyper	Sh3tc2	protein_coding;protein_coding;protein_coding	ENSMUST00000051720.5;ENSMUST00000235652.1;ENSMUST00000235860.1	286;277;286	NA	NA
chr18	64428589	64428591	cg35828110_BC21	0.108561	0.331183	0.222622	9.23527e-09	1.55452e-05	hyper	Gm36804	processed_pseudogene	ENSMUST00000237830.1	80	CGI:chr18:64428366-64428695	Island
chr18	70582521	70582523	cg35892224_BC11	0.0727247	0.177502	0.104777	5.14037e-05	0.0138	hyper	Mbd2	protein_coding;protein_coding;protein_coding	ENSMUST00000074058.10;ENSMUST00000114946.3;ENSMUST00000127260.7	14333;14188;1733	NA	NA
chr18	76075341	76075343	cg35942091_BC21	0.115233	0.236391	0.121157	1.08164e-05	0.00405421	hyper	Zbtb7c	protein_coding;protein_coding;protein_coding	ENSMUST00000058997.14;ENSMUST00000167921.1;ENSMUST00000236462.1	255164;15884;255127	NA	NA
chr18	76616163	76616165	cg35947905_BC11	0.117051	0.257431	0.140381	2.30914e-07	0.00018364	hyper	NA	NA	NA	NA	NA	NA
chr18	76616457	76616459	cg35947915_TC21	0.105004	0.205107	0.100103	1.8409e-05	0.00610128	hyper	NA	NA	NA	NA	NA	NA
chr18	82526066	82526068	cg36009274_TC21	0.0675027	0.181244	0.113741	2.28604e-06	0.00119017	hyper	Mbp	protein_coding;protein_coding;protein_coding	ENSMUST00000047865.13;ENSMUST00000091789.10;ENSMUST00000143506.7	50905;50921;50697	NA	NA
chr18	82730045	82730047	cg36012212_TC21	0.097194	0.28738	0.190186	2.47475e-05	0.00761503	hyper	Gm50355	processed_pseudogene	ENSMUST00000237986.1	-64	CGI:chr18:82729907-82730126	Island
chr18	82957217	82957219	cg36015863_BC21	0.161283	0.287926	0.126643	1.58613e-05	0.00538594	hyper	Zfp516	protein_coding;protein_coding;protein_coding;protein_coding	ENSMUST00000071233.6;ENSMUST00000171238.7;ENSMUST00000235902.1;ENSMUST00000236858.1	42586;46339;45886;46291	CGI:chr18:82957130-82957337	Island
chr18	82957324	82957326	cg36015874_BC21	0.200043	0.349907	0.149864	0.000242859	0.0443924	hyper	Zfp516	protein_coding;protein_coding;protein_coding;protein_coding	ENSMUST00000071233.6;ENSMUST00000171238.7;ENSMUST00000235902.1;ENSMUST00000236858.1	42693;46446;45993;46398	CGI:chr18:82957130-82957337	Island
chr18	84598558	84598560	cg36033950_BC11	0.0704113	0.183153	0.112742	1.16812e-05	0.00425096	hyper	NA	NA	NA	NA	NA	NA
chr18	90530909	90530911	cg36062529_TC21	0.114763	0.277054	0.162291	4.9412e-05	0.0133941	hyper	Gm50438;Tmx3	transcribed_processed_pseudogene;protein_coding;protein_coding;protein_coding;protein_coding;protein_coding	ENSMUST00000236589.1;ENSMUST00000025515.6;ENSMUST00000235132.1;ENSMUST00000235634.1;ENSMUST00000236213.1;ENSMUST00000237852.1	-26;20756;20706;20713;20708;20638	NA	NA
chr19	5843720	5843722	cg36099485_TC11	0.176625	0.288114	0.111489	0.000204117	0.0394261	hyper	Neat1	lincRNA;lincRNA;lincRNA	ENSMUST00000173672.1;ENSMUST00000174287.1;ENSMUST00000174829.1	1758;1756;1539	NA	Shelf
chr19	5843954	5843956	cg36099489_BC11	0.123428	0.334381	0.210953	4.53489e-07	0.000324919	hyper	Neat1	lincRNA;lincRNA;lincRNA	ENSMUST00000173672.1;ENSMUST00000174287.1;ENSMUST00000174829.1	1524;1522;1305	NA	Shore
chr19	5844325	5844327	cg36099505_TC21	0.134481	0.298568	0.164087	5.5552e-10	1.8817e-06	hyper	Frmd8os;Gm27533;Neat1	antisense;misc_RNA;lincRNA;lincRNA;lincRNA	ENSMUST00000187697.1;ENSMUST00000183800.1;ENSMUST00000173672.1;ENSMUST00000174287.1;ENSMUST00000174829.1	-1297;112;1153;1151;934	NA	Shore
chr19	6184343	6184345	cg36105084_TC21	0.0708315	0.199612	0.128781	3.96817e-06	0.0018516	hyper	Majin	protein_coding;protein_coding	ENSMUST00000025699.8;ENSMUST00000113528.1	-44;-123	CGI:chr19:6184250-6184665	Island
chr19	6184559	6184561	cg36105095_BC11	0.0594599	0.226161	0.166701	2.87762e-08	3.64138e-05	hyper	Majin	protein_coding;protein_coding	ENSMUST00000025699.8;ENSMUST00000113528.1	172;93	CGI:chr19:6184250-6184665	Island
chr19	7274111	7274113	cg36120569_BC21	0.0633347	0.171818	0.108483	1.20382e-05	0.00432885	hyper	Rcor2	protein_coding;protein_coding	ENSMUST00000066646.11;ENSMUST00000113369.2	5833;4348	NA	NA
chr19	7295268	7295270	cg36120847_BC21	0.0934237	0.217331	0.123907	2.43246e-07	0.000191546	hyper	Mark2	protein_coding;protein_coding;protein_coding;protein_coding;protein_coding;protein_coding;protein_coding;protein_coding;protein_coding;protein_coding;protein_coding;protein_coding	ENSMUST00000025921.14;ENSMUST00000032557.14;ENSMUST00000051711.15;ENSMUST00000164205.7;ENSMUST00000165286.7;ENSMUST00000165965.7;ENSMUST00000165989.1;ENSMUST00000168324.1;ENSMUST00000168872.7;ENSMUST00000169541.7;ENSMUST00000171393.7;ENSMUST00000171721.7	179;46551;46320;46531;46536;46165;46374;46544;45953;46336;46592;45924	NA	NA
chr19	8252009	8252011	cg36127676_BC11	0.277523	0.511895	0.234372	0.000178647	0.0356218	hyper	Gm41804	lincRNA	ENSMUST00000235607.1	42	NA	NA
chr19	16422825	16422827	cg36187731_TC21	0.0697533	0.178358	0.108605	4.89631e-08	5.33093e-05	hyper	Gm50362	lincRNA	ENSMUST00000235262.1	4	NA	NA
chr19	21104803	21104805	cg36218664_TC21	0.0811387	0.305063	0.223925	2.12814e-09	5.16723e-06	hyper	4930554I06Rik	lincRNA;lincRNA;lincRNA	ENSMUST00000236278.1;ENSMUST00000237543.1;ENSMUST00000237768.1	302;302;94	NA	NA
chr19	26865095	26865097	cg36272592_BC21	0.074616	0.261133	0.186517	4.02304e-07	0.000292784	hyper	NA	NA	NA	NA	NA	NA
chr19	30003825	30003827	cg36302391_BC21	0.10047	0.201442	0.100972	0.000264111	0.0469326	hyper	Trpd52l3	protein_coding	ENSMUST00000025727.5	36	NA	NA
chr19	33761379	33761381	cg36331744_BC11	0.157709	0.30256	0.144851	6.1446e-06	0.0026366	hyper	Lipo3	protein_coding	ENSMUST00000025694.6	572	NA	NA
chr19	34474264	34474266	cg36336066_TC21	0.0739008	0.200905	0.127004	1.5404e-05	0.00526981	hyper	Ch25h;Gm26902	protein_coding;bidirectional_promoter_lncRNA;bidirectional_promoter_lncRNA	ENSMUST00000050562.5;ENSMUST00000181307.1;ENSMUST00000181777.1	900;-568;-543	CGI:chr19:34474264-34475032	Island
chr19	37017068	37017070	cg36355149_TC21	0.0869285	0.22875	0.141822	1.07582e-05	0.00404345	hyper	NA	NA	NA	NA	NA	Shore
chr19	38327182	38327184	cg36369435_TC21	0.058458	0.161232	0.102774	1.54837e-08	2.32145e-05	hyper	NA	NA	NA	NA	NA	NA
chr19	40326278	40326280	cg36383322_BC21	0.0988484	0.220147	0.121298	0.000127485	0.0279228	hyper	Sorbs1	protein_coding;protein_coding;protein_coding;protein_coding;protein_coding;protein_coding;protein_coding;protein_coding;protein_coding;protein_coding;protein_coding;protein_coding;protein_coding	ENSMUST00000099466.9;ENSMUST00000099467.9;ENSMUST00000165212.7;ENSMUST00000165469.1;ENSMUST00000224227.1;ENSMUST00000224247.1;ENSMUST00000224667.1;ENSMUST00000225148.1;ENSMUST00000225153.1;ENSMUST00000225786.1;ENSMUST00000226047.1;ENSMUST00000238831.1;ENSMUST00000239304.1	75989;75989;75989;75989;187473;187472;187426;187395;187458;125109;187462;187458;50596	CGI:chr19:40326081-40326336	Island
chr19	40326334	40326336	cg36383327_TC21	0.132239	0.251315	0.119076	0.000180134	0.0358138	hyper	Sorbs1	protein_coding;protein_coding;protein_coding;protein_coding;protein_coding;protein_coding;protein_coding;protein_coding;protein_coding;protein_coding;protein_coding;protein_coding;protein_coding	ENSMUST00000099466.9;ENSMUST00000099467.9;ENSMUST00000165212.7;ENSMUST00000165469.1;ENSMUST00000224227.1;ENSMUST00000224247.1;ENSMUST00000224667.1;ENSMUST00000225148.1;ENSMUST00000225153.1;ENSMUST00000225786.1;ENSMUST00000226047.1;ENSMUST00000238831.1;ENSMUST00000239304.1	75933;75933;75933;75933;187417;187416;187370;187339;187402;125053;187406;187402;50540	CGI:chr19:40326081-40326336	Island
chr19	47755732	47755734	cg36479421_TC21	0.0821062	0.242073	0.159967	0.00015729	0.0326194	hyper	Cfap43;Mir8090	protein_coding;protein_coding;protein_coding;protein_coding;miRNA	ENSMUST00000159999.1;ENSMUST00000160247.2;ENSMUST00000161832.7;ENSMUST00000162657.7;ENSMUST00000185078.1	7856;81650;7848;7848;-575	NA	NA
chr19	47934972	47934974	cg36482058_BC21	0.0961251	0.258684	0.162559	3.28277e-05	0.0095818	hyper	NA	NA	NA	NA	NA	NA
chr19	53036077	53036079	cg36514379_BC21	0.138454	0.296066	0.157612	1.02566e-08	1.70551e-05	hyper	1700054A03Rik;Xpnpep1	processed_transcript;protein_coding;protein_coding;protein_coding;protein_coding;protein_coding;protein_coding;protein_coding	ENSMUST00000235589.1;ENSMUST00000182097.1;ENSMUST00000182500.7;ENSMUST00000182939.1;ENSMUST00000183108.7;ENSMUST00000183274.7;ENSMUST00000236058.1;ENSMUST00000236456.1	2430;2483;2564;2487;4137;2476;-685;2564	NA	Shelf
chr19	57455364	57455366	cg36567959_TC21	0.144283	0.255458	0.111174	1.89752e-05	0.00621266	hyper	Trub1	protein_coding;protein_coding;protein_coding;protein_coding	ENSMUST00000026072.4;ENSMUST00000026073.13;ENSMUST00000237166.1;ENSMUST00000238107.1	2431;2453;2426;2408	NA	NA
chr19	61224921	61224923	cg36601758_BC21	0.0941693	0.28341	0.189241	2.54437e-06	0.00128979	hyper	Csf2ra	protein_coding;protein_coding;protein_coding;protein_coding	ENSMUST00000076046.6;ENSMUST00000235172.1;ENSMUST00000236872.1;ENSMUST00000237386.1	3497;1762;569;2455	NA	Shore
chr19	61233120	61233122	cg36602095_TC11	0.168312	0.564108	0.395796	2.54522e-08	3.36121e-05	hyper	Gm4242	processed_pseudogene	ENSMUST00000237169.1	-194	NA	NA
chr2	6374373	6374375	cg38027478_TC21	0.258745	0.661793	0.403048	3.49649e-09	7.26764e-06	hyper	Usp6nl	protein_coding;protein_coding;protein_coding	ENSMUST00000042503.8;ENSMUST00000114937.7;ENSMUST00000132391.1	21641;51707;51602	NA	NA
chr2	11483968	11483970	cg38064061_BC21	0.124304	0.259403	0.135099	1.87894e-05	0.00615919	hyper	Pfkfb3	protein_coding;protein_coding;protein_coding;protein_coding;protein_coding;protein_coding;protein_coding;protein_coding;protein_coding;protein_coding;protein_coding;protein_coding;protein_coding;protein_coding;protein_coding	ENSMUST00000028114.12;ENSMUST00000049849.11;ENSMUST00000100411.3;ENSMUST00000114844.7;ENSMUST00000114845.9;ENSMUST00000114846.8;ENSMUST00000150086.6;ENSMUST00000170196.8;ENSMUST00000171188.8;ENSMUST00000179584.7;ENSMUST00000183869.7;ENSMUST00000191668.5;ENSMUST00000192844.5;ENSMUST00000192949.5;ENSMUST00000195779.5	18133;18133;18133;18133;18122;18133;14417;18133;18122;18133;17732;18133;18107;70109;69954	NA	NA
chr2	27496569	27496571	cg38179762_BC21	0.135739	0.435018	0.299278	2.43574e-16	2.22764e-11	hyper	Brd3	protein_coding	ENSMUST00000154316.7	11093	NA	NA
chr2	30256807	30256809	cg38213097_TC21	0.0744565	0.19276	0.118303	1.33441e-05	0.00469384	hyper	Gm28035;Lrrc8a	protein_coding;protein_coding;protein_coding	ENSMUST00000139454.2;ENSMUST00000095078.2;ENSMUST00000113654.7	16241;19086;19093	CGI:chr2:30256207-30256874	Island
chr2	32272837	32272839	cg38241603_TC21	0.225387	0.342378	0.116991	7.9062e-05	0.0194549	hyper	NA	NA	NA	NA	NA	Shore
chr2	33159654	33159656	cg38254505_TC21	0.0918902	0.262129	0.170239	1.74352e-08	2.49607e-05	hyper	Ralgps1	protein_coding;protein_coding;protein_coding;protein_coding;protein_coding	ENSMUST00000042615.12;ENSMUST00000091039.4;ENSMUST00000113165.7;ENSMUST00000131298.6;ENSMUST00000138704.1	211827;211824;211832;211775;-1484	NA	NA
chr2	48333018	48333020	cg38353071_BC21	0.0720604	0.173619	0.101559	8.11077e-05	0.0198299	hyper	Gm13481	lincRNA	ENSMUST00000127672.1	124227	NA	NA
chr2	52338590	52338592	cg38383128_TC21	0.0929098	0.222076	0.129166	2.5853e-07	0.000201513	hyper	Neb	protein_coding;protein_coding;protein_coding;protein_coding	ENSMUST00000036934.11;ENSMUST00000136769.1;ENSMUST00000209712.1;ENSMUST00000210179.1	208;208;39884;28940	NA	NA
chr2	60098726	60098728	cg38436317_TC21	0.104619	0.23352	0.128901	9.23238e-05	0.0218369	hyper	Baz2b;Gm13570	protein_coding;protein_coding;protein_coding;protein_coding;processed_pseudogene	ENSMUST00000112550.7;ENSMUST00000137480.7;ENSMUST00000144893.1;ENSMUST00000153711.1;ENSMUST00000140763.1	26971;27014;111113;26866;-12	NA	NA
chr2	60270120	60270122	cg38438032_TC21	0.115678	0.281473	0.165795	1.61323e-05	0.00547121	hyper	Cd302	protein_coding;protein_coding	ENSMUST00000028356.8;ENSMUST00000074606.10	14298;14368	NA	NA
chr2	72634496	72634498	cg38537621_TC21	0.108354	0.215225	0.106872	0.000128943	0.0281224	hyper	Ak3l2-ps	processed_pseudogene	ENSMUST00000120282.1	561	NA	Shore
chr2	73021409	73021411	cg38541518_BC21	0.133337	0.236002	0.102665	0.000157043	0.0325928	hyper	NA	NA	NA	NA	NA	NA
chr2	76766368	76766370	cg38581590_BC21	0.116861	0.221171	0.10431	1.85016e-05	0.00610128	hyper	Gm13938;Ttn	antisense;protein_coding;protein_coding;protein_coding;protein_coding	ENSMUST00000156809.1;ENSMUST00000011934.12;ENSMUST00000099981.9;ENSMUST00000111846.8;ENSMUST00000111882.8	43593;216087;216087;213814;216179	NA	NA
chr2	78051141	78051143	cg38594130_TC21	0.110835	0.276741	0.165906	1.20777e-08	1.88281e-05	hyper	4930440I19Rik	lincRNA;lincRNA	ENSMUST00000144728.1;ENSMUST00000145972.7	-81;-35	NA	NA
chr2	80131932	80131934	cg38607603_BC21	0.0946196	0.257071	0.162451	4.53138e-07	0.000324919	hyper	Gm13674	processed_pseudogene	ENSMUST00000121276.1	3	NA	NA
chr2	84659493	84659495	cg38634137_BC21	0.0957928	0.262672	0.166879	3.1351e-08	3.87466e-05	hyper	Btbd18;Gm28635	protein_coding;protein_coding;protein_coding	ENSMUST00000133437.2;ENSMUST00000144684.7;ENSMUST00000189772.1	-52;415;18548	NA	Shore
chr2	92476780	92476782	cg38683493_TC21	0.206543	0.31892	0.112376	4.66338e-05	0.0127693	hyper	NA	NA	NA	NA	NA	NA
chr2	104886517	104886519	cg38765244_BC21	0.0691535	0.235105	0.165951	2.05104e-07	0.000167983	hyper	Ccdc73	protein_coding;protein_coding	ENSMUST00000111114.7;ENSMUST00000127840.7	194;18713	NA	NA
chr2	122186317	122186319	cg38891859_BC21	0.0972765	0.371049	0.273773	4.85792e-12	3.92019e-08	hyper	Patl2;Terb2	protein_coding;protein_coding;protein_coding	ENSMUST00000028665.4;ENSMUST00000028661.5;ENSMUST00000149861.1	-128;46;-156	NA	NA
chr2	122219908	122219910	cg38892146_TC11	0.0941647	0.218142	0.123977	0.000151514	0.0316851	hyper	Rps12-ps10	processed_pseudogene	ENSMUST00000117447.1	-84	NA	NA
chr2	129068913	129068915	cg38948188_TC11	0.1108	0.232665	0.121865	0.000238291	0.043879	hyper	Ttl	protein_coding	ENSMUST00000035812.13	2972	NA	Shelf
chr2	129947966	129947968	cg38956686_BC11	0.227756	0.401715	0.173959	1.06937e-06	0.000650557	hyper	Gm28196	lincRNA	ENSMUST00000187719.1	-601	NA	NA
chr2	133432090	133432092	cg38989217_BC21	0.0699557	0.197574	0.127619	6.30587e-07	0.000421984	hyper	A430048G15Rik	lincRNA	ENSMUST00000149965.1	-4	NA	NA
chr2	133432093	133432095	cg38989218_BC21	0.0697612	0.186052	0.116291	9.28886e-08	8.99479e-05	hyper	A430048G15Rik	lincRNA	ENSMUST00000149965.1	-1	NA	NA
chr2	143863164	143863166	cg39051271_BC21	0.123843	0.351612	0.227769	1.15792e-07	0.000106609	hyper	Bfsp1	protein_coding;protein_coding	ENSMUST00000028907.13;ENSMUST00000099296.3	9;-221	NA	Shore
chr2	152686843	152686845	cg39121129_TC21	0.0816266	0.231742	0.150115	1.6198e-06	0.000899643	hyper	H13;Mcts2	protein_coding;protein_coding;protein_coding;protein_coding	ENSMUST00000079247.3;ENSMUST00000089059.8;ENSMUST00000125366.7;ENSMUST00000062148.8	17310;17356;17383;-191	CGI:chr2:152686809-152687230	Island
chr2	152687132	152687134	cg39121155_TC21	0.0874979	0.210681	0.123183	0.000113727	0.0257877	hyper	H13;Mcts2	protein_coding;protein_coding;protein_coding;protein_coding	ENSMUST00000079247.3;ENSMUST00000089059.8;ENSMUST00000125366.7;ENSMUST00000062148.8	17599;17645;17672;98	CGI:chr2:152686809-152687230	Island
chr2	157559756	157559758	cg39177453_TC21	0.0911527	0.212106	0.120953	0.000142612	0.0303297	hyper	Blcap;Nnat	protein_coding;protein_coding;protein_coding;protein_coding;protein_coding;protein_coding;protein_coding;protein_coding;protein_coding;protein_coding;protein_coding;protein_coding;protein_coding;protein_coding	ENSMUST00000088494.2;ENSMUST00000109528.8;ENSMUST00000134239.1;ENSMUST00000173378.7;ENSMUST00000088484.5;ENSMUST00000109526.1;ENSMUST00000134513.1;ENSMUST00000152605.1;ENSMUST00000153739.8;ENSMUST00000172487.1;ENSMUST00000173041.7;ENSMUST00000173595.1;ENSMUST00000173793.7;ENSMUST00000173839.1	6605;6581;251;11518;-373;-353;-1252;-383;-321;-367;-364;-350;-366;-359	NA	Shore
chr2	157560181	157560183	cg39177480_TC11	0.159297	0.434015	0.274718	6.27456e-10	2.01817e-06	hyper	Blcap;Nnat	protein_coding;protein_coding;protein_coding;protein_coding;protein_coding;protein_coding;protein_coding;protein_coding;protein_coding;protein_coding;protein_coding;protein_coding;protein_coding;protein_coding	ENSMUST00000088494.2;ENSMUST00000109528.8;ENSMUST00000134239.1;ENSMUST00000173378.7;ENSMUST00000088484.5;ENSMUST00000109526.1;ENSMUST00000134513.1;ENSMUST00000152605.1;ENSMUST00000153739.8;ENSMUST00000172487.1;ENSMUST00000173041.7;ENSMUST00000173595.1;ENSMUST00000173793.7;ENSMUST00000173839.1	6180;6156;-174;11093;52;72;-827;42;104;58;61;75;59;66	CGI:chr2:157560050-157560581	Island
chr2	157560193	157560195	cg39177481_BC21	0.155523	0.359036	0.203513	2.99218e-08	3.75982e-05	hyper	Blcap;Nnat	protein_coding;protein_coding;protein_coding;protein_coding;protein_coding;protein_coding;protein_coding;protein_coding;protein_coding;protein_coding;protein_coding;protein_coding;protein_coding;protein_coding	ENSMUST00000088494.2;ENSMUST00000109528.8;ENSMUST00000134239.1;ENSMUST00000173378.7;ENSMUST00000088484.5;ENSMUST00000109526.1;ENSMUST00000134513.1;ENSMUST00000152605.1;ENSMUST00000153739.8;ENSMUST00000172487.1;ENSMUST00000173041.7;ENSMUST00000173595.1;ENSMUST00000173793.7;ENSMUST00000173839.1	6168;6144;-186;11081;64;84;-815;54;116;70;73;87;71;78	CGI:chr2:157560050-157560581	Island
chr2	157560273	157560275	cg39177486_BC11	0.222989	0.543907	0.320918	2.61186e-07	0.000201863	hyper	Blcap;Nnat	protein_coding;protein_coding;protein_coding;protein_coding;protein_coding;protein_coding;protein_coding;protein_coding;protein_coding;protein_coding;protein_coding;protein_coding;protein_coding;protein_coding	ENSMUST00000088494.2;ENSMUST00000109528.8;ENSMUST00000134239.1;ENSMUST00000173378.7;ENSMUST00000088484.5;ENSMUST00000109526.1;ENSMUST00000134513.1;ENSMUST00000152605.1;ENSMUST00000153739.8;ENSMUST00000172487.1;ENSMUST00000173041.7;ENSMUST00000173595.1;ENSMUST00000173793.7;ENSMUST00000173839.1	6088;6064;-266;11001;144;164;-735;134;196;150;153;167;151;158	CGI:chr2:157560050-157560581	Island
chr2	157560371	157560373	cg39177494_BC11	0.0995361	0.341244	0.241708	1.09926e-07	0.00010155	hyper	Blcap;Nnat	protein_coding;protein_coding;protein_coding;protein_coding;protein_coding;protein_coding;protein_coding;protein_coding;protein_coding;protein_coding;protein_coding;protein_coding;protein_coding;protein_coding	ENSMUST00000088494.2;ENSMUST00000109528.8;ENSMUST00000134239.1;ENSMUST00000173378.7;ENSMUST00000088484.5;ENSMUST00000109526.1;ENSMUST00000134513.1;ENSMUST00000152605.1;ENSMUST00000153739.8;ENSMUST00000172487.1;ENSMUST00000173041.7;ENSMUST00000173595.1;ENSMUST00000173793.7;ENSMUST00000173839.1	5990;5966;-364;10903;242;262;-637;232;294;248;251;265;249;256	CGI:chr2:157560050-157560581	Island
chr2	158243341	158243343	cg39185602_TC21	0.159676	0.314498	0.154821	2.2334e-07	0.000179175	hyper	NA	NA	NA	NA	NA	NA
chr2	163838328	163838330	cg39237359_BC21	0.139103	0.336369	0.197266	1.22331e-05	0.00438376	hyper	NA	NA	NA	NA	NA	NA
chr2	164867779	164867781	cg39251303_TC21	0.0934197	0.413352	0.319932	4.98426e-14	1.1396e-09	hyper	NA	NA	NA	NA	NA	NA
chr2	165181193	165181195	cg39256580_BC21	0.068518	0.175468	0.10695	6.75459e-05	0.017128	hyper	Cdh22	protein_coding;protein_coding	ENSMUST00000065438.12;ENSMUST00000138643.1	53660;266	NA	NA
chr2	166427082	166427084	cg39275248_BC21	0.0807267	0.202489	0.121762	9.52278e-05	0.0223887	hyper	NA	NA	NA	NA	NA	NA
chr2	168100891	168100893	cg39300384_BC21	0.0721774	0.201268	0.12909	7.38331e-06	0.00299668	hyper	Pard6b	protein_coding	ENSMUST00000052125.6	19888	NA	Shore
chr2	170188837	170188839	cg39331468_BC21	0.18641	0.537094	0.350684	4.38611e-11	2.56045e-07	hyper	NA	NA	NA	NA	NA	NA
chr2	171962892	171962894	cg39351437_BC11	0.139745	0.272091	0.132346	4.39073e-05	0.0121073	hyper	1700028P15Rik	processed_transcript;processed_transcript;processed_transcript	ENSMUST00000125465.1;ENSMUST00000139894.7;ENSMUST00000151904.1	-68;-93;-761	NA	NA
chr2	172159984	172159986	cg39353787_BC21	0.134143	0.387325	0.253181	1.35536e-10	6.52402e-07	hyper	NA	NA	NA	NA	NA	NA
chr2	172980158	172980160	cg39365731_TC11	0.456803	0.636014	0.179211	2.08421e-05	0.00664162	hyper	Spo11	protein_coding;protein_coding;protein_coding;protein_coding	ENSMUST00000050442.14;ENSMUST00000109125.7;ENSMUST00000109126.4;ENSMUST00000144044.7	310;317;310;2459	NA	Shore
chr2	174284885	174284887	cg39382234_BC21	0.0863737	0.204956	0.118582	2.82324e-06	0.00140583	hyper	Gnas;Gnasas1	protein_coding;protein_coding;protein_coding;protein_coding;protein_coding;antisense;antisense;antisense	ENSMUST00000109095.7;ENSMUST00000109096.8;ENSMUST00000130761.7;ENSMUST00000130940.7;ENSMUST00000180362.7;ENSMUST00000143738.1;ENSMUST00000150276.1;ENSMUST00000151472.7	566;566;-472;-370;566;550;10504;10551	CGI:chr2:174284647-174285390	Island
chr2	174284970	174284972	cg39382238_BC21	0.128686	0.325856	0.19717	1.05847e-08	1.739e-05	hyper	Gnas;Gnasas1	protein_coding;protein_coding;protein_coding;protein_coding;protein_coding;antisense;antisense;antisense	ENSMUST00000109095.7;ENSMUST00000109096.8;ENSMUST00000130761.7;ENSMUST00000130940.7;ENSMUST00000180362.7;ENSMUST00000143738.1;ENSMUST00000150276.1;ENSMUST00000151472.7	651;651;-387;-285;651;465;10419;10466	CGI:chr2:174284647-174285390	Island
chr2	174285710	174285712	cg39382290_BC11	0.111303	0.287798	0.176495	4.03839e-06	0.0018748	hyper	Gm27899;Gnas;Gnasas1	misc_RNA;protein_coding;protein_coding;protein_coding;protein_coding;protein_coding;antisense;antisense;antisense	ENSMUST00000184715.1;ENSMUST00000109095.7;ENSMUST00000109096.8;ENSMUST00000130761.7;ENSMUST00000130940.7;ENSMUST00000180362.7;ENSMUST00000143738.1;ENSMUST00000150276.1;ENSMUST00000151472.7	-897;1391;1391;353;455;1391;-275;9679;9726	NA	Shore
chr2	174285727	174285729	cg39382292_BC21	0.137028	0.364708	0.227681	8.64619e-07	0.000550405	hyper	Gm27899;Gnas;Gnasas1	misc_RNA;protein_coding;protein_coding;protein_coding;protein_coding;protein_coding;antisense;antisense;antisense	ENSMUST00000184715.1;ENSMUST00000109095.7;ENSMUST00000109096.8;ENSMUST00000130761.7;ENSMUST00000130940.7;ENSMUST00000180362.7;ENSMUST00000143738.1;ENSMUST00000150276.1;ENSMUST00000151472.7	-880;1408;1408;370;472;1408;-292;9662;9709	NA	Shore
chr2	174285741	174285743	cg39382293_TC21	0.108982	0.223155	0.114173	6.22302e-05	0.0160621	hyper	Gm27899;Gnas;Gnasas1	misc_RNA;protein_coding;protein_coding;protein_coding;protein_coding;protein_coding;antisense;antisense;antisense	ENSMUST00000184715.1;ENSMUST00000109095.7;ENSMUST00000109096.8;ENSMUST00000130761.7;ENSMUST00000130940.7;ENSMUST00000180362.7;ENSMUST00000143738.1;ENSMUST00000150276.1;ENSMUST00000151472.7	-866;1422;1422;384;486;1422;-306;9648;9695	NA	Shore
chr2	174285907	174285909	cg39382299_TC21	0.140659	0.314794	0.174135	7.34672e-07	0.000482237	hyper	Gm27899;Gnas;Gnasas1	misc_RNA;protein_coding;protein_coding;protein_coding;protein_coding;protein_coding;antisense;antisense;antisense	ENSMUST00000184715.1;ENSMUST00000109095.7;ENSMUST00000109096.8;ENSMUST00000130761.7;ENSMUST00000130940.7;ENSMUST00000180362.7;ENSMUST00000143738.1;ENSMUST00000150276.1;ENSMUST00000151472.7	-700;1588;1588;550;652;1588;-472;9482;9529	NA	Shore
chr2	174285921	174285923	cg39382300_BC21	0.129221	0.295708	0.166486	7.23384e-06	0.00295788	hyper	Gm27899;Gnas;Gnasas1	misc_RNA;protein_coding;protein_coding;protein_coding;protein_coding;protein_coding;antisense;antisense;antisense	ENSMUST00000184715.1;ENSMUST00000109095.7;ENSMUST00000109096.8;ENSMUST00000130761.7;ENSMUST00000130940.7;ENSMUST00000180362.7;ENSMUST00000143738.1;ENSMUST00000150276.1;ENSMUST00000151472.7	-686;1602;1602;564;666;1602;-486;9468;9515	NA	Shore
chr2	174285937	174285939	cg39382301_TC21	0.135877	0.343	0.207123	2.81641e-08	3.62897e-05	hyper	Gm27899;Gnas;Gnasas1	misc_RNA;protein_coding;protein_coding;protein_coding;protein_coding;protein_coding;antisense;antisense;antisense	ENSMUST00000184715.1;ENSMUST00000109095.7;ENSMUST00000109096.8;ENSMUST00000130761.7;ENSMUST00000130940.7;ENSMUST00000180362.7;ENSMUST00000143738.1;ENSMUST00000150276.1;ENSMUST00000151472.7	-670;1618;1618;580;682;1618;-502;9452;9499	NA	Shore
chr2	174285961	174285963	cg39382302_BC21	0.106577	0.273213	0.166636	0.000219064	0.0413855	hyper	Gm27899;Gnas;Gnasas1	misc_RNA;protein_coding;protein_coding;protein_coding;protein_coding;protein_coding;antisense;antisense;antisense	ENSMUST00000184715.1;ENSMUST00000109095.7;ENSMUST00000109096.8;ENSMUST00000130761.7;ENSMUST00000130940.7;ENSMUST00000180362.7;ENSMUST00000143738.1;ENSMUST00000150276.1;ENSMUST00000151472.7	-646;1642;1642;604;706;1642;-526;9428;9475	NA	Shore
chr2	174286028	174286030	cg39382306_BC21	0.0850157	0.280657	0.195641	5.69426e-07	0.000387675	hyper	Gm27899;Gnas;Gnasas1	misc_RNA;protein_coding;protein_coding;protein_coding;protein_coding;protein_coding;antisense;antisense;antisense	ENSMUST00000184715.1;ENSMUST00000109095.7;ENSMUST00000109096.8;ENSMUST00000130761.7;ENSMUST00000130940.7;ENSMUST00000180362.7;ENSMUST00000143738.1;ENSMUST00000150276.1;ENSMUST00000151472.7	-579;1709;1709;671;773;1709;-593;9361;9408	CGI:chr2:174286011-174286221	Island
chr2	174295220	174295222	cg39382473_BC21	0.0903815	0.235902	0.145521	6.10198e-06	0.00262825	hyper	Gm27849;Gnas;Gnasas1	misc_RNA;protein_coding;protein_coding;protein_coding;protein_coding;protein_coding;antisense;antisense	ENSMUST00000183673.1;ENSMUST00000109095.7;ENSMUST00000109096.8;ENSMUST00000130761.7;ENSMUST00000130940.7;ENSMUST00000180362.7;ENSMUST00000150276.1;ENSMUST00000151472.7	-116;10901;10901;9863;9965;10901;169;216	NA	Shelf
chr2	174295626	174295628	cg39382496_TC11	0.0969901	0.197762	0.100772	5.94457e-05	0.0154744	hyper	Gnas;Gnasas1	protein_coding;protein_coding;protein_coding;protein_coding;protein_coding;antisense;antisense	ENSMUST00000109095.7;ENSMUST00000109096.8;ENSMUST00000130761.7;ENSMUST00000130940.7;ENSMUST00000180362.7;ENSMUST00000150276.1;ENSMUST00000151472.7	11307;11307;10269;10371;11307;-237;-190	NA	Shore
chr2	174295727	174295729	cg39382499_TC21	0.0935213	0.286437	0.192915	3.39458e-08	4.1115e-05	hyper	Gnas;Gnasas1	protein_coding;protein_coding;protein_coding;protein_coding;protein_coding;antisense;antisense	ENSMUST00000109095.7;ENSMUST00000109096.8;ENSMUST00000130761.7;ENSMUST00000130940.7;ENSMUST00000180362.7;ENSMUST00000150276.1;ENSMUST00000151472.7	11408;11408;10370;10472;11408;-338;-291	NA	Shore
chr2	174296348	174296350	cg39382531_TC21	0.0732234	0.188084	0.114861	3.1635e-06	0.0015308	hyper	Gnas;Gnasas1	protein_coding;protein_coding;protein_coding;protein_coding;protein_coding;antisense;antisense	ENSMUST00000109095.7;ENSMUST00000109096.8;ENSMUST00000130761.7;ENSMUST00000130940.7;ENSMUST00000180362.7;ENSMUST00000150276.1;ENSMUST00000151472.7	12029;12029;10991;11093;12029;-959;-912	NA	Shore
chr2	174296680	174296682	cg39382542_TC21	0.103643	0.263463	0.159821	6.0965e-06	0.00262825	hyper	Gnas;Gnasas1	protein_coding;protein_coding;protein_coding;protein_coding;protein_coding;protein_coding;protein_coding;protein_coding;protein_coding;protein_coding;protein_coding;protein_coding;antisense;antisense	ENSMUST00000080493.11;ENSMUST00000087876.10;ENSMUST00000087877.10;ENSMUST00000109088.7;ENSMUST00000109095.7;ENSMUST00000109096.8;ENSMUST00000130761.7;ENSMUST00000130940.7;ENSMUST00000154658.7;ENSMUST00000180362.7;ENSMUST00000185956.6;ENSMUST00000186907.6;ENSMUST00000150276.1;ENSMUST00000151472.7	-1178;-1178;-1178;-1178;12361;12361;11323;11425;-1178;12361;-1178;-1178;-1291;-1244	NA	Shore
chr2	174297530	174297532	cg39382578_TC21	0.0757596	0.308068	0.232308	2.28754e-10	9.96239e-07	hyper	Gnas	protein_coding;protein_coding;protein_coding;protein_coding;protein_coding;protein_coding;protein_coding;protein_coding;protein_coding;protein_coding;protein_coding	ENSMUST00000080493.11;ENSMUST00000087876.10;ENSMUST00000087877.10;ENSMUST00000109088.7;ENSMUST00000109096.8;ENSMUST00000130761.7;ENSMUST00000130940.7;ENSMUST00000154658.7;ENSMUST00000180362.7;ENSMUST00000185956.6;ENSMUST00000186907.6	-328;-328;-328;-328;13211;12173;12275;-328;13211;-328;-328	CGI:chr2:174297262-174297532	Island
chr2	174297551	174297553	cg39382579_BC21	0.128371	0.282746	0.154375	5.84356e-06	0.00254087	hyper	Gnas	protein_coding;protein_coding;protein_coding;protein_coding;protein_coding;protein_coding;protein_coding;protein_coding;protein_coding;protein_coding;protein_coding	ENSMUST00000080493.11;ENSMUST00000087876.10;ENSMUST00000087877.10;ENSMUST00000109088.7;ENSMUST00000109096.8;ENSMUST00000130761.7;ENSMUST00000130940.7;ENSMUST00000154658.7;ENSMUST00000180362.7;ENSMUST00000185956.6;ENSMUST00000186907.6	-307;-307;-307;-307;13232;12194;12296;-307;13232;-307;-307	NA	Shore
chr2	174297574	174297576	cg39382580_TC21	0.0797238	0.202718	0.122994	7.2079e-06	0.00295465	hyper	Gnas	protein_coding;protein_coding;protein_coding;protein_coding;protein_coding;protein_coding;protein_coding;protein_coding;protein_coding;protein_coding;protein_coding	ENSMUST00000080493.11;ENSMUST00000087876.10;ENSMUST00000087877.10;ENSMUST00000109088.7;ENSMUST00000109096.8;ENSMUST00000130761.7;ENSMUST00000130940.7;ENSMUST00000154658.7;ENSMUST00000180362.7;ENSMUST00000185956.6;ENSMUST00000186907.6	-284;-284;-284;-284;13255;12217;12319;-284;13255;-284;-284	NA	Shore
chr2	174297610	174297612	cg39382581_BC21	0.108599	0.230321	0.121721	0.000256562	0.0459577	hyper	Gnas	protein_coding;protein_coding;protein_coding;protein_coding;protein_coding;protein_coding;protein_coding;protein_coding;protein_coding;protein_coding;protein_coding	ENSMUST00000080493.11;ENSMUST00000087876.10;ENSMUST00000087877.10;ENSMUST00000109088.7;ENSMUST00000109096.8;ENSMUST00000130761.7;ENSMUST00000130940.7;ENSMUST00000154658.7;ENSMUST00000180362.7;ENSMUST00000185956.6;ENSMUST00000186907.6	-248;-248;-248;-248;13291;12253;12355;-248;13291;-248;-248	NA	Shore
chr2	174298165	174298167	cg39382603_BC21	0.113322	0.225392	0.11207	5.98719e-06	0.0025951	hyper	Gnas	protein_coding;protein_coding;protein_coding;protein_coding;protein_coding;protein_coding;protein_coding;protein_coding;protein_coding;protein_coding;protein_coding	ENSMUST00000080493.11;ENSMUST00000087876.10;ENSMUST00000087877.10;ENSMUST00000109088.7;ENSMUST00000109096.8;ENSMUST00000130761.7;ENSMUST00000130940.7;ENSMUST00000154658.7;ENSMUST00000180362.7;ENSMUST00000185956.6;ENSMUST00000186907.6	307;307;307;307;13846;12808;12910;307;13846;307;307	NA	Shore
chr2	174298472	174298474	cg39382614_BC11	0.200439	0.416814	0.216376	1.2293e-06	0.00073005	hyper	Gnas	protein_coding;protein_coding;protein_coding;protein_coding;protein_coding;protein_coding;protein_coding;protein_coding;protein_coding;protein_coding;protein_coding	ENSMUST00000080493.11;ENSMUST00000087876.10;ENSMUST00000087877.10;ENSMUST00000109088.7;ENSMUST00000109096.8;ENSMUST00000130761.7;ENSMUST00000130940.7;ENSMUST00000154658.7;ENSMUST00000180362.7;ENSMUST00000185956.6;ENSMUST00000186907.6	614;614;614;614;14153;13115;13217;614;14153;614;614	CGI:chr2:174298463-174300644	Island
chr2	174298571	174298573	cg39382619_BC11	0.111426	0.293082	0.181656	4.13591e-05	0.0115674	hyper	Gnas	protein_coding;protein_coding;protein_coding;protein_coding;protein_coding;protein_coding;protein_coding;protein_coding;protein_coding;protein_coding;protein_coding	ENSMUST00000080493.11;ENSMUST00000087876.10;ENSMUST00000087877.10;ENSMUST00000109088.7;ENSMUST00000109096.8;ENSMUST00000130761.7;ENSMUST00000130940.7;ENSMUST00000154658.7;ENSMUST00000180362.7;ENSMUST00000185956.6;ENSMUST00000186907.6	713;713;713;713;14252;13214;13316;713;14252;713;713	CGI:chr2:174298463-174300644	Island
chr2	174298768	174298770	cg39382641_BC21	0.190522	0.365681	0.175159	6.89183e-08	7.02938e-05	hyper	Gnas	protein_coding;protein_coding;protein_coding;protein_coding;protein_coding;protein_coding;protein_coding;protein_coding;protein_coding;protein_coding;protein_coding	ENSMUST00000080493.11;ENSMUST00000087876.10;ENSMUST00000087877.10;ENSMUST00000109088.7;ENSMUST00000109096.8;ENSMUST00000130761.7;ENSMUST00000130940.7;ENSMUST00000154658.7;ENSMUST00000180362.7;ENSMUST00000185956.6;ENSMUST00000186907.6	910;910;910;910;14449;13411;13513;910;14449;910;910	CGI:chr2:174298463-174300644	Island
chr2	174298820	174298822	cg39382642_TC21	0.291505	0.472526	0.181021	8.48163e-06	0.00336285	hyper	Gnas	protein_coding;protein_coding;protein_coding;protein_coding;protein_coding;protein_coding;protein_coding;protein_coding;protein_coding;protein_coding;protein_coding	ENSMUST00000080493.11;ENSMUST00000087876.10;ENSMUST00000087877.10;ENSMUST00000109088.7;ENSMUST00000109096.8;ENSMUST00000130761.7;ENSMUST00000130940.7;ENSMUST00000154658.7;ENSMUST00000180362.7;ENSMUST00000185956.6;ENSMUST00000186907.6	962;962;962;962;14501;13463;13565;962;14501;962;962	CGI:chr2:174298463-174300644	Island
chr2	174298832	174298834	cg39382645_BC11	0.288612	0.575982	0.287369	2.61002e-07	0.000201863	hyper	Gnas	protein_coding;protein_coding;protein_coding;protein_coding;protein_coding;protein_coding;protein_coding;protein_coding;protein_coding;protein_coding;protein_coding	ENSMUST00000080493.11;ENSMUST00000087876.10;ENSMUST00000087877.10;ENSMUST00000109088.7;ENSMUST00000109096.8;ENSMUST00000130761.7;ENSMUST00000130940.7;ENSMUST00000154658.7;ENSMUST00000180362.7;ENSMUST00000185956.6;ENSMUST00000186907.6	974;974;974;974;14513;13475;13577;974;14513;974;974	CGI:chr2:174298463-174300644	Island
chr2	174299015	174299017	cg39382657_TC21	0.117536	0.254003	0.136467	6.92038e-06	0.00286819	hyper	Gnas	protein_coding;protein_coding;protein_coding;protein_coding;protein_coding;protein_coding;protein_coding;protein_coding;protein_coding;protein_coding;protein_coding	ENSMUST00000080493.11;ENSMUST00000087876.10;ENSMUST00000087877.10;ENSMUST00000109088.7;ENSMUST00000109096.8;ENSMUST00000130761.7;ENSMUST00000130940.7;ENSMUST00000154658.7;ENSMUST00000180362.7;ENSMUST00000185956.6;ENSMUST00000186907.6	1157;1157;1157;1157;14696;13658;13760;1157;14696;1157;1157	CGI:chr2:174298463-174300644	Island
chr2	174299150	174299152	cg39382665_TC21	0.217711	0.452553	0.234841	4.46785e-06	0.00202618	hyper	Gnas	protein_coding;protein_coding;protein_coding;protein_coding;protein_coding;protein_coding;protein_coding;protein_coding;protein_coding;protein_coding;protein_coding	ENSMUST00000080493.11;ENSMUST00000087876.10;ENSMUST00000087877.10;ENSMUST00000109088.7;ENSMUST00000109096.8;ENSMUST00000130761.7;ENSMUST00000130940.7;ENSMUST00000154658.7;ENSMUST00000180362.7;ENSMUST00000185956.6;ENSMUST00000186907.6	1292;1292;1292;1292;14831;13793;13895;1292;14831;1292;1292	CGI:chr2:174298463-174300644	Island
chr2	174299167	174299169	cg39382666_TC21	0.143113	0.32722	0.184108	1.10146e-05	0.00410608	hyper	Gnas	protein_coding;protein_coding;protein_coding;protein_coding;protein_coding;protein_coding;protein_coding;protein_coding;protein_coding;protein_coding;protein_coding	ENSMUST00000080493.11;ENSMUST00000087876.10;ENSMUST00000087877.10;ENSMUST00000109088.7;ENSMUST00000109096.8;ENSMUST00000130761.7;ENSMUST00000130940.7;ENSMUST00000154658.7;ENSMUST00000180362.7;ENSMUST00000185956.6;ENSMUST00000186907.6	1309;1309;1309;1309;14848;13810;13912;1309;14848;1309;1309	CGI:chr2:174298463-174300644	Island
chr2	174300223	174300225	cg39382744_BC21	0.23198	0.489244	0.257264	1.02479e-07	9.62918e-05	hyper	Gnas	protein_coding;protein_coding;protein_coding;protein_coding;protein_coding;protein_coding;protein_coding;protein_coding;protein_coding;protein_coding;protein_coding	ENSMUST00000080493.11;ENSMUST00000087876.10;ENSMUST00000087877.10;ENSMUST00000109088.7;ENSMUST00000109096.8;ENSMUST00000130761.7;ENSMUST00000130940.7;ENSMUST00000154658.7;ENSMUST00000180362.7;ENSMUST00000185956.6;ENSMUST00000186907.6	2365;2365;2365;2365;15904;14866;14968;2365;15904;2365;2365	CGI:chr2:174298463-174300644	Island
chr2	174300252	174300254	cg39382745_BC21	0.247614	0.489415	0.2418	2.31097e-06	0.00119774	hyper	Gnas	protein_coding;protein_coding;protein_coding;protein_coding;protein_coding;protein_coding;protein_coding;protein_coding;protein_coding;protein_coding;protein_coding	ENSMUST00000080493.11;ENSMUST00000087876.10;ENSMUST00000087877.10;ENSMUST00000109088.7;ENSMUST00000109096.8;ENSMUST00000130761.7;ENSMUST00000130940.7;ENSMUST00000154658.7;ENSMUST00000180362.7;ENSMUST00000185956.6;ENSMUST00000186907.6	2394;2394;2394;2394;15933;14895;14997;2394;15933;2394;2394	CGI:chr2:174298463-174300644	Island
chr2	174300642	174300644	cg39382778_TC21	0.225411	0.42202	0.19661	4.37594e-05	0.0120787	hyper	Gnas	protein_coding;protein_coding;protein_coding;protein_coding;protein_coding;protein_coding;protein_coding;protein_coding;protein_coding;protein_coding;protein_coding	ENSMUST00000080493.11;ENSMUST00000087876.10;ENSMUST00000087877.10;ENSMUST00000109088.7;ENSMUST00000109096.8;ENSMUST00000130761.7;ENSMUST00000130940.7;ENSMUST00000154658.7;ENSMUST00000180362.7;ENSMUST00000185956.6;ENSMUST00000186907.6	2784;2784;2784;2784;16323;15285;15387;2784;16323;2784;2784	CGI:chr2:174298463-174300644	Island
chr2	174300746	174300748	cg39382780_BC21	0.087692	0.311632	0.22394	4.15594e-10	1.562e-06	hyper	Gnas	protein_coding;protein_coding;protein_coding;protein_coding;protein_coding;protein_coding;protein_coding;protein_coding;protein_coding;protein_coding;protein_coding	ENSMUST00000080493.11;ENSMUST00000087876.10;ENSMUST00000087877.10;ENSMUST00000109088.7;ENSMUST00000109096.8;ENSMUST00000130761.7;ENSMUST00000130940.7;ENSMUST00000154658.7;ENSMUST00000180362.7;ENSMUST00000185956.6;ENSMUST00000186907.6	2888;2888;2888;2888;16427;15389;15491;2888;16427;2888;2888	CGI:chr2:174300746-174300959	Island
chr2	174300798	174300800	cg39382783_BC11	0.0508817	0.225706	0.174824	1.33203e-09	3.48063e-06	hyper	Gnas	protein_coding;protein_coding;protein_coding;protein_coding;protein_coding;protein_coding;protein_coding;protein_coding;protein_coding;protein_coding;protein_coding	ENSMUST00000080493.11;ENSMUST00000087876.10;ENSMUST00000087877.10;ENSMUST00000109088.7;ENSMUST00000109096.8;ENSMUST00000130761.7;ENSMUST00000130940.7;ENSMUST00000154658.7;ENSMUST00000180362.7;ENSMUST00000185956.6;ENSMUST00000186907.6	2940;2940;2940;2940;16479;15441;15543;2940;16479;2940;2940	CGI:chr2:174300746-174300959	Island
chr2	174300822	174300824	cg39382786_TC21	0.0718941	0.392365	0.320471	6.68185e-10	2.08329e-06	hyper	Gnas	protein_coding;protein_coding;protein_coding;protein_coding;protein_coding;protein_coding;protein_coding;protein_coding;protein_coding;protein_coding;protein_coding	ENSMUST00000080493.11;ENSMUST00000087876.10;ENSMUST00000087877.10;ENSMUST00000109088.7;ENSMUST00000109096.8;ENSMUST00000130761.7;ENSMUST00000130940.7;ENSMUST00000154658.7;ENSMUST00000180362.7;ENSMUST00000185956.6;ENSMUST00000186907.6	2964;2964;2964;2964;16503;15465;15567;2964;16503;2964;2964	CGI:chr2:174300746-174300959	Island
chr2	174300867	174300869	cg39382787_TC21	0.0917506	0.322484	0.230733	2.13729e-07	0.000173916	hyper	Gnas	protein_coding;protein_coding;protein_coding;protein_coding;protein_coding;protein_coding;protein_coding;protein_coding;protein_coding;protein_coding;protein_coding	ENSMUST00000080493.11;ENSMUST00000087876.10;ENSMUST00000087877.10;ENSMUST00000109088.7;ENSMUST00000109096.8;ENSMUST00000130761.7;ENSMUST00000130940.7;ENSMUST00000154658.7;ENSMUST00000180362.7;ENSMUST00000185956.6;ENSMUST00000186907.6	3009;3009;3009;3009;16548;15510;15612;3009;16548;3009;3009	CGI:chr2:174300746-174300959	Island
chr2	174328582	174328584	cg39383131_TC11	0.245384	0.420926	0.175542	2.32291e-05	0.00721783	hyper	Gnas	protein_coding;protein_coding;protein_coding;protein_coding;protein_coding;protein_coding;protein_coding;protein_coding;protein_coding;protein_coding;protein_coding;protein_coding;protein_coding;protein_coding;protein_coding;protein_coding;protein_coding;protein_coding;protein_coding	ENSMUST00000080493.11;ENSMUST00000087871.10;ENSMUST00000087876.10;ENSMUST00000109085.7;ENSMUST00000109088.7;ENSMUST00000109096.8;ENSMUST00000124935.7;ENSMUST00000130761.7;ENSMUST00000130940.7;ENSMUST00000133356.7;ENSMUST00000148640.7;ENSMUST00000149016.8;ENSMUST00000154658.7;ENSMUST00000156623.7;ENSMUST00000180362.7;ENSMUST00000185956.6;ENSMUST00000186907.6;ENSMUST00000238318.1;ENSMUST00000238525.1	30724;815;30724;-1423;30724;44263;1013;43225;43327;826;560;853;30724;884;44263;30724;30724;-1438;826	CGI:chr2:174327293-174331145	Island
chr2	178407251	178407253	cg39400714_TC11	0.0938733	0.388203	0.29433	2.44949e-07	0.000192019	hyper	Sycp2	protein_coding;protein_coding	ENSMUST00000081134.9;ENSMUST00000138175.1	434;171	CGI:chr2:178407225-178407650	Island
chr2	178407485	178407487	cg39400736_TC21	0.115047	0.361994	0.246947	1.19448e-10	5.8523e-07	hyper	Sycp2	protein_coding;protein_coding	ENSMUST00000081134.9;ENSMUST00000138175.1	200;-63	CGI:chr2:178407225-178407650	Island
chr3	8805767	8805769	cg39469907_BC21	0.147439	0.304035	0.156596	0.000104123	0.0239667	hyper	Mrps28	protein_coding	ENSMUST00000042148.5	118151	CGI:chr3:8805767-8805993	Island
chr3	8806027	8806029	cg39469923_BC21	0.24322	0.415135	0.171915	9.61764e-06	0.00369061	hyper	Mrps28	protein_coding	ENSMUST00000042148.5	117891	NA	Shore
chr3	9072732	9072734	cg39472832_TC21	0.100897	0.339627	0.23873	8.92077e-08	8.74194e-05	hyper	Gm8860	processed_pseudogene	ENSMUST00000193160.1	-34	NA	NA
chr3	17948536	17948538	cg39522288_TC21	0.103804	0.247971	0.144167	7.36231e-05	0.0184138	hyper	Cypt12	protein_coding	ENSMUST00000029080.4	127	NA	NA
chr3	37613832	37613834	cg39659041_BC21	0.0843316	0.2713	0.186968	4.20798e-08	4.73172e-05	hyper	4930594O21Rik	lincRNA;lincRNA	ENSMUST00000129750.1;ENSMUST00000144981.7	-90;-80	NA	NA
chr3	40708801	40708803	cg39680395_BC11	0.0556594	0.171133	0.115474	0.000138445	0.0297143	hyper	Slc25a31	protein_coding	ENSMUST00000091184.8	-53	CGI:chr3:40708698-40709241	Island
chr3	40708936	40708938	cg39680409_BC21	0.111616	0.318115	0.206499	1.08931e-08	1.76848e-05	hyper	Slc25a31	protein_coding	ENSMUST00000091184.8	82	CGI:chr3:40708698-40709241	Island
chr3	40709229	40709231	cg39680433_TC21	0.0961947	0.413335	0.31714	1.17768e-11	7.88092e-08	hyper	Slc25a31	protein_coding	ENSMUST00000091184.8	375	CGI:chr3:40708698-40709241	Island
chr3	41555772	41555774	cg39688134_TC11	0.134194	0.262138	0.127944	0.000212556	0.0405554	hyper	Jade1	protein_coding;protein_coding;protein_coding	ENSMUST00000026865.14;ENSMUST00000194181.5;ENSMUST00000195846.5	42;32;13	NA	NA
chr3	48609074	48609076	cg39719445_TC21	0.110649	0.219007	0.108358	2.94661e-06	0.00145406	hyper	1700018B24Rik	lincRNA	ENSMUST00000036023.2	28	NA	NA
chr3	49062390	49062392	cg39721600_TC21	0.0708197	0.2503	0.17948	5.30387e-07	0.000365633	hyper	NA	NA	NA	NA	NA	NA
chr3	49062390	49062392	cg39721600_TC22	0.0616499	0.251205	0.189555	3.64501e-08	4.3235e-05	hyper	NA	NA	NA	NA	NA	NA
chr3	54633363	54633365	cg39771756_TC21	0.177823	0.425053	0.24723	7.26913e-06	0.00296348	hyper	B020017C02Rik	processed_pseudogene	ENSMUST00000197444.1	1205	CGI:chr3:54633257-54633725	Island
chr3	54794305	54794307	cg39773705_TC11	0.215777	0.468587	0.252809	3.47811e-05	0.0100135	hyper	Smad9	protein_coding	ENSMUST00000029371.2	38724	CGI:chr3:54794247-54794472	Island
chr3	54794325	54794327	cg39773706_TC11	0.150638	0.366963	0.216325	5.67165e-08	6.03149e-05	hyper	Smad9	protein_coding	ENSMUST00000029371.2	38744	CGI:chr3:54794247-54794472	Island
chr3	54794361	54794363	cg39773709_TC11	0.149969	0.314859	0.16489	6.06305e-05	0.0157381	hyper	Smad9	protein_coding	ENSMUST00000029371.2	38780	CGI:chr3:54794247-54794472	Island
chr3	55182132	55182134	cg39777618_BC21	0.0959685	0.256604	0.160636	4.792e-07	0.000339736	hyper	Sohlh2	protein_coding	ENSMUST00000029369.4	105	NA	NA
chr3	57679748	57679750	cg39793704_TC21	0.137919	0.286528	0.148609	1.1822e-06	0.000712099	hyper	Ankub1	protein_coding;protein_coding;protein_coding;protein_coding	ENSMUST00000099091.3;ENSMUST00000197088.4;ENSMUST00000200665.1;ENSMUST00000238789.1	12789;12787;13051;12787	NA	NA
chr3	58666296	58666298	cg39800814_BC21	0.117397	0.228856	0.111459	1.8489e-05	0.00610128	hyper	AU022133	processed_pseudogene	ENSMUST00000200601.1	270	NA	NA
chr3	64949482	64949484	cg39834807_BC11	0.0305524	0.134272	0.103719	5.06635e-05	0.0136384	hyper	Kcnab1	protein_coding;protein_coding	ENSMUST00000193778.1;ENSMUST00000238901.1	260;287	NA	NA
chr3	65969175	65969177	cg39842578_BC21	0.167103	0.450611	0.283508	2.34704e-09	5.49598e-06	hyper	Gm35106;Gm37078	processed_pseudogene;TEC	ENSMUST00000192731.1;ENSMUST00000193314.1	-24;-738	NA	NA
chr3	83872424	83872426	cg39948615_TC21	0.291061	0.491003	0.199942	9.98623e-07	0.000612956	hyper	NA	NA	NA	NA	NA	NA
chr3	84134092	84134094	cg32175280_BC21	0.0712498	0.205167	0.133917	3.60516e-05	0.0103467	hyper	Mnd1	protein_coding	ENSMUST00000047368.7	21694	NA	NA
chr3	86002315	86002317	cg39969136_TC21	0.0743611	0.221406	0.147045	1.93097e-06	0.00103476	hyper	Prss48;Sh3d19	protein_coding;protein_coding	ENSMUST00000061343.3;ENSMUST00000238443.1	176;31207	NA	NA
chr3	90104313	90104315	cg40015939_TC11	0.0917605	0.217199	0.125438	1.54961e-06	0.000873028	hyper	Nup210l	protein_coding;protein_coding	ENSMUST00000029548.8;ENSMUST00000200410.1	182;180	NA	NA
chr3	93433624	93433626	cg40034660_TC21	0.0994769	0.255936	0.156459	1.79788e-05	0.006001	hyper	Gm22752;Gm37245;Gm5278	miRNA;lincRNA;processed_pseudogene	ENSMUST00000102083.1;ENSMUST00000195137.1;ENSMUST00000055957.5	-319;31735;142	NA	NA
chr3	95559641	95559643	cg40053051_TC21	0.0888745	0.255764	0.166889	0.000169421	0.0344071	hyper	Hormad1	protein_coding;protein_coding;protein_coding;protein_coding	ENSMUST00000029754.12;ENSMUST00000090797.10;ENSMUST00000107154.3;ENSMUST00000171191.5	-36;-35;-36;-36	CGI:chr3:95559526-95559728	Island
chr3	95559708	95559710	cg40053060_TC11	0.0863882	0.25207	0.165682	3.04854e-06	0.00149362	hyper	Hormad1	protein_coding;protein_coding;protein_coding;protein_coding	ENSMUST00000029754.12;ENSMUST00000090797.10;ENSMUST00000107154.3;ENSMUST00000171191.5	31;32;31;31	CGI:chr3:95559526-95559728	Island
chr3	100692471	100692473	cg40101024_TC21	0.0907291	0.271991	0.181262	3.3184e-09	7.00359e-06	hyper	Gm43464	lincRNA	ENSMUST00000198003.1	-234	NA	NA
chr3	101207286	101207288	cg40106684_BC21	0.0715881	0.193095	0.121507	5.56546e-06	0.00244318	hyper	Gm12486	processed_pseudogene	ENSMUST00000120887.1	113	NA	NA
chr3	108939924	108939926	cg40177964_BC21	0.193714	0.369059	0.175344	3.19388e-05	0.00939229	hyper	Gm9857;Henmt1	antisense;protein_coding;protein_coding;protein_coding;protein_coding;protein_coding;protein_coding	ENSMUST00000197884.2;ENSMUST00000059946.10;ENSMUST00000098680.8;ENSMUST00000106586.6;ENSMUST00000196400.4;ENSMUST00000196533.1;ENSMUST00000197427.4	522;-159;-189;-575;-1386;-1386;-134	NA	Shore
chr3	108939976	108939978	cg40177965_TC11	0.103583	0.264903	0.16132	0.000274222	0.0482913	hyper	Gm9857;Henmt1	antisense;protein_coding;protein_coding;protein_coding;protein_coding;protein_coding;protein_coding	ENSMUST00000197884.2;ENSMUST00000059946.10;ENSMUST00000098680.8;ENSMUST00000106586.6;ENSMUST00000196400.4;ENSMUST00000196533.1;ENSMUST00000197427.4	470;-107;-137;-523;-1334;-1334;-82	NA	Shore
chr3	108940231	108940233	cg40177989_BC21	0.0670475	0.176702	0.109654	1.27394e-05	0.00453346	hyper	Gm9857;Henmt1	antisense;antisense;protein_coding;protein_coding;protein_coding;protein_coding;protein_coding;protein_coding	ENSMUST00000050914.1;ENSMUST00000197884.2;ENSMUST00000059946.10;ENSMUST00000098680.8;ENSMUST00000106586.6;ENSMUST00000196400.4;ENSMUST00000196533.1;ENSMUST00000197427.4	214;215;148;118;-268;-1079;-1079;173	CGI:chr3:108940042-108940443	Island
chr3	133792696	133792698	cg40359179_BC21	0.149787	0.28021	0.130423	2.12365e-05	0.0067516	hyper	Gm6135	lincRNA	ENSMUST00000198726.1	-1192	NA	NA
chr3	138867610	138867612	cg40399391_TC21	0.0550823	0.22281	0.167728	6.40968e-06	0.00272232	hyper	Tspan5	protein_coding;protein_coding;protein_coding;protein_coding;protein_coding;protein_coding;protein_coding;protein_coding;protein_coding	ENSMUST00000029800.8;ENSMUST00000119993.7;ENSMUST00000121826.2;ENSMUST00000127772.1;ENSMUST00000135629.7;ENSMUST00000142001.7;ENSMUST00000142890.7;ENSMUST00000146356.7;ENSMUST00000153336.5	125416;57737;7118;125106;89404;89405;125306;84757;124842	NA	NA
chr3	138867654	138867656	cg40399393_TC11	0.0945026	0.33345	0.238947	1.15523e-08	1.83214e-05	hyper	Tspan5	protein_coding;protein_coding;protein_coding;protein_coding;protein_coding;protein_coding;protein_coding;protein_coding;protein_coding	ENSMUST00000029800.8;ENSMUST00000119993.7;ENSMUST00000121826.2;ENSMUST00000127772.1;ENSMUST00000135629.7;ENSMUST00000142001.7;ENSMUST00000142890.7;ENSMUST00000146356.7;ENSMUST00000153336.5	125460;57781;7162;125150;89448;89449;125350;84801;124886	NA	NA
chr3	140871239	140871241	cg40410972_BC11	0.0582873	0.220333	0.162046	6.27096e-07	0.000420674	hyper	Gm43276	processed_pseudogene	ENSMUST00000199712.1	297	NA	NA
chr3	141211726	141211728	cg40412554_TC21	0.200116	0.481695	0.281579	2.63343e-07	0.000202958	hyper	Pdha2	protein_coding	ENSMUST00000057860.2	629	CGI:chr3:141211320-141211889	Island
chr3	142936158	142936160	cg40424707_BC21	0.0656056	0.24662	0.181014	6.33614e-08	6.53549e-05	hyper	NA	NA	NA	NA	NA	NA
chr3	146896846	146896848	cg40464804_TC21	0.175779	0.299552	0.123772	9.80533e-05	0.0228571	hyper	Ttll7	protein_coding;protein_coding;protein_coding;protein_coding;protein_coding	ENSMUST00000037942.10;ENSMUST00000038090.11;ENSMUST00000106134.3;ENSMUST00000124743.1;ENSMUST00000170055.7	44480;44480;2671;191;44480	NA	NA
chr3	147635511	147635513	cg40470279_TC21	0.0846285	0.233926	0.149297	6.23538e-08	6.45583e-05	hyper	Gm36888	lincRNA	ENSMUST00000195819.1	136	NA	NA
chr3	148817597	148817599	cg40478845_BC21	0.084933	0.210788	0.125855	2.02509e-06	0.0010685	hyper	Adgrl2	protein_coding;protein_coding;protein_coding;protein_coding;protein_coding;protein_coding;protein_coding;protein_coding;protein_coding;protein_coding;protein_coding;protein_coding;protein_coding	ENSMUST00000106128.6;ENSMUST00000168352.1;ENSMUST00000195988.4;ENSMUST00000196526.4;ENSMUST00000197567.4;ENSMUST00000198139.4;ENSMUST00000198779.4;ENSMUST00000199059.4;ENSMUST00000199238.4;ENSMUST00000199750.4;ENSMUST00000200154.4;ENSMUST00000200216.4;ENSMUST00000200543.4	137038;5382;137190;172958;137061;10951;137190;137190;137190;137177;172958;6174;172958	CGI:chr3:148817472-148817845	Island
chr3	148817878	148817880	cg40478863_TC21	0.0842017	0.201766	0.117565	0.000195136	0.0380251	hyper	Adgrl2	protein_coding;protein_coding;protein_coding;protein_coding;protein_coding;protein_coding;protein_coding;protein_coding;protein_coding;protein_coding;protein_coding;protein_coding;protein_coding;protein_coding;protein_coding;protein_coding	ENSMUST00000106128.6;ENSMUST00000168352.1;ENSMUST00000195988.4;ENSMUST00000196526.4;ENSMUST00000197348.4;ENSMUST00000197567.4;ENSMUST00000197925.4;ENSMUST00000198139.4;ENSMUST00000198779.4;ENSMUST00000199059.4;ENSMUST00000199238.4;ENSMUST00000199750.4;ENSMUST00000200154.4;ENSMUST00000200216.4;ENSMUST00000200456.1;ENSMUST00000200543.4	136757;5101;136909;172677;16050;136780;17513;10670;136909;136909;136909;136896;172677;5893;8518;172677	NA	Shore
chr3	148819638	148819640	cg40478895_BC21	0.0648258	0.171508	0.106683	0.000132573	0.0287997	hyper	Adgrl2	protein_coding;protein_coding;protein_coding;protein_coding;protein_coding;protein_coding;protein_coding;protein_coding;protein_coding;protein_coding;protein_coding;protein_coding;protein_coding;protein_coding;protein_coding;protein_coding	ENSMUST00000106128.6;ENSMUST00000168352.1;ENSMUST00000195988.4;ENSMUST00000196526.4;ENSMUST00000197348.4;ENSMUST00000197567.4;ENSMUST00000197925.4;ENSMUST00000198139.4;ENSMUST00000198779.4;ENSMUST00000199059.4;ENSMUST00000199238.4;ENSMUST00000199750.4;ENSMUST00000200154.4;ENSMUST00000200216.4;ENSMUST00000200456.1;ENSMUST00000200543.4	134997;3341;135149;170917;14290;135020;15753;8910;135149;135149;135149;135136;170917;4133;6758;170917	CGI:chr3:148819606-148819951	Island
chr3	152317678	152317680	cg40505042_TC11	0.186213	0.301949	0.115736	0.000143252	0.030374	hyper	Miga1	protein_coding;protein_coding;protein_coding;protein_coding;protein_coding	ENSMUST00000068243.10;ENSMUST00000073089.12;ENSMUST00000196265.4;ENSMUST00000199334.4;ENSMUST00000199443.1	22727;22729;20256;22705;37	NA	NA
chr3	152486104	152486106	cg40507189_TC21	0.074034	0.209614	0.13558	1.43419e-05	0.00497468	hyper	Ak5	protein_coding;protein_coding	ENSMUST00000045262.10;ENSMUST00000200062.1	182256;40648	CGI:chr3:152486104-152486705	Island
chr3	153313847	153313849	cg40516337_TC21	0.130389	0.376654	0.246264	1.64418e-10	7.51851e-07	hyper	A530083M17Rik;St6galnac3	TEC;protein_coding;protein_coding	ENSMUST00000199877.1;ENSMUST00000064460.6;ENSMUST00000200397.4	-1102;411266;411327	NA	NA
chr4	11133216	11133218	cg40610633_TC21	0.137349	0.273583	0.136233	8.67904e-05	0.0207789	hyper	Gm11829;Mir684-2	processed_pseudogene;miRNA	ENSMUST00000121003.1;ENSMUST00000197598.1	-110;-880	NA	NA
chr4	34049918	34049920	cg40744518_BC21	0.0612665	0.294174	0.232908	1.14697e-09	3.05527e-06	hyper	Spaca1	protein_coding;protein_coding	ENSMUST00000029927.5;ENSMUST00000084734.10	273;121	CGI:chr4:34049767-34050143	Island
chr4	34050088	34050090	cg40744533_BC11	0.0327132	0.42141	0.388696	1.2947e-16	1.77613e-11	hyper	Spaca1	protein_coding;protein_coding	ENSMUST00000029927.5;ENSMUST00000084734.10	103;-49	CGI:chr4:34049767-34050143	Island
chr4	42121946	42121948	cg40796502_BO11	0.117363	0.218792	0.101429	2.15109e-05	0.00681088	hyper	Gm13299	antisense	ENSMUST00000133644.1	31489	NA	NA
chr4	42320825	42320827	cg40797945_TC11	0.116197	0.245452	0.129256	1.37764e-05	0.00480892	hyper	Fam205a3	protein_coding	ENSMUST00000178192.2	2554	NA	NA
chr4	45320848	45320850	cg40829480_BC21	0.0789507	0.191703	0.112752	2.83595e-07	0.000216138	hyper	Exosc3	protein_coding;protein_coding;protein_coding;protein_coding	ENSMUST00000030003.9;ENSMUST00000130843.1;ENSMUST00000143111.7;ENSMUST00000152056.1	-219;-244;-512;21884	NA	Shore
chr4	56740921	56740923	cg40921223_TC21	0.136163	0.281602	0.145439	1.10447e-05	0.00411169	hyper	Actl7b;Gm26657	protein_coding;protein_coding	ENSMUST00000095080.4;ENSMUST00000181745.1	522;852	CGI:chr4:56740665-56740940	Island
chr4	57951855	57951857	cg40935302_BC11	0.106566	0.245902	0.139335	2.02176e-06	0.0010685	hyper	Txn1	protein_coding	ENSMUST00000030051.5	4556	NA	Shelf
chr4	89876294	89876296	cg41124818_TC21	0.10137	0.216889	0.115519	6.20428e-07	0.000417926	hyper	NA	NA	NA	NA	NA	NA
chr4	89876294	89876296	cg41124818_TC22	0.0906349	0.2267	0.136065	1.93809e-07	0.00016065	hyper	NA	NA	NA	NA	NA	NA
chr4	94599322	94599324	cg41147187_TC21	0.166302	0.389958	0.223656	5.78452e-06	0.00251919	hyper	Gm12657;Plaa	processed_pseudogene;protein_coding;protein_coding;protein_coding	ENSMUST00000119560.1;ENSMUST00000107107.8;ENSMUST00000136669.1;ENSMUST00000146118.1	-62;3922;3813;3859	NA	Shelf
chr4	97869108	97869110	cg41166571_TC11	0.120198	0.423386	0.303187	1.31757e-12	1.446e-08	hyper	Nfia	protein_coding;protein_coding;protein_coding;protein_coding;protein_coding;protein_coding	ENSMUST00000052018.11;ENSMUST00000075448.12;ENSMUST00000092532.12;ENSMUST00000107057.7;ENSMUST00000107062.8;ENSMUST00000152023.7	91290;91501;91483;91275;91306;96375	NA	NA
chr4	97869212	97869214	cg41166573_TC21	0.242483	0.429596	0.187112	1.89934e-07	0.000158535	hyper	Nfia	protein_coding;protein_coding;protein_coding;protein_coding;protein_coding;protein_coding	ENSMUST00000052018.11;ENSMUST00000075448.12;ENSMUST00000092532.12;ENSMUST00000107057.7;ENSMUST00000107062.8;ENSMUST00000152023.7	91394;91605;91587;91379;91410;96479	NA	NA
chr4	100568146	100568148	cg41191208_BC21	0.151639	0.409093	0.257454	4.41229e-07	0.000318577	hyper	Ccdc50-ps	processed_pseudogene	ENSMUST00000118044.1	-98	NA	NA
chr4	103563336	103563338	cg41216094_BC21	0.113137	0.355989	0.242852	1.03337e-08	1.70798e-05	hyper	Gm12715;Gm22801	processed_pseudogene;miRNA	ENSMUST00000121430.1;ENSMUST00000175624.2	-65;-866	NA	NA
chr4	106098900	106098902	cg41236883_BC11	0.106995	0.379739	0.272745	2.02544e-08	2.83529e-05	hyper	Gm12727;Gm12729	processed_pseudogene;lincRNA	ENSMUST00000119885.1;ENSMUST00000130088.1	-23;6168	NA	NA
chr4	108087142	108087144	cg41261623_TC21	0.087435	0.242136	0.154701	5.94538e-08	6.24197e-05	hyper	Mir6397;Podn;Scp2	miRNA;protein_coding;protein_coding;protein_coding;protein_coding	ENSMUST00000183919.1;ENSMUST00000044248.13;ENSMUST00000030340.14;ENSMUST00000135379.7;ENSMUST00000149106.7	-214;9303;31390;31334;31362	NA	NA
chr4	117339632	117339634	cg41325673_TC11	0.163666	0.269236	0.10557	1.13327e-05	0.00417923	hyper	Rnf220	protein_coding;protein_coding;protein_coding	ENSMUST00000030439.14;ENSMUST00000094853.8;ENSMUST00000138435.1	157420;35825;157317	NA	NA
chr4	127015682	127015684	cg41426602_BC21	0.0581666	0.161515	0.103349	8.44108e-06	0.00335162	hyper	NA	NA	NA	NA	NA	NA
chr4	128585926	128585928	cg41444604_TC21	0.10483	0.205571	0.100741	9.8649e-05	0.0229764	hyper	Zscan20	protein_coding;protein_coding;protein_coding	ENSMUST00000084276.11;ENSMUST00000097877.8;ENSMUST00000135309.1	4036;24172;24116	CGI:chr4:128585609-128586039	Island
chr4	130950098	130950100	cg41475712_TC21	0.136815	0.29804	0.161225	0.00012862	0.0280746	hyper	Matn1	protein_coding	ENSMUST00000102576.3	5714	CGI:chr4:130949972-130950198	Island
chr4	131000975	131000977	cg41476403_TC21	0.0659345	0.176479	0.110544	7.84316e-06	0.00312779	hyper	A930031H19Rik;Gm12973	lincRNA;lincRNA;lincRNA	ENSMUST00000130882.7;ENSMUST00000153810.1;ENSMUST00000143967.1	4977;9499;26186	NA	NA
chr4	131174194	131174196	cg41478401_BC21	0.0957281	0.315675	0.219947	2.84608e-08	3.64138e-05	hyper	NA	NA	NA	NA	CGI:chr4:131173993-131174213	Island
chr4	135626738	135626740	cg41541607_TC21	0.0626738	0.234448	0.171774	1.13691e-09	3.05527e-06	hyper	1700029M20Rik	lincRNA;lincRNA;lincRNA;lincRNA	ENSMUST00000134416.1;ENSMUST00000148529.1;ENSMUST00000153347.1;ENSMUST00000166316.1	-35;-514;84;-79	NA	NA
chr4	135626791	135626793	cg41541610_TC21	0.10905	0.372012	0.262962	5.91104e-09	1.08381e-05	hyper	1700029M20Rik	lincRNA;lincRNA;lincRNA;lincRNA	ENSMUST00000134416.1;ENSMUST00000148529.1;ENSMUST00000153347.1;ENSMUST00000166316.1	18;-461;137;-26	NA	NA
chr4	138327847	138327849	cg41581024_TC21	0.173426	0.395925	0.222499	1.4319e-06	0.000811715	hyper	NA	NA	NA	NA	NA	Shore
chr4	140810609	140810611	cg41617921_BC21	0.132292	0.266699	0.134406	4.46133e-06	0.00202618	hyper	Gm13032;Padi3	processed_transcript;protein_coding	ENSMUST00000151848.1;ENSMUST00000026377.8	-383;39	NA	NA
chr4	140981757	140981759	cg41620611_BC21	0.168453	0.425264	0.25681	5.05256e-10	1.80034e-06	hyper	NA	NA	NA	NA	NA	NA
chr4	142059949	142059951	cg41639173_BC21	0.0786805	0.198875	0.120194	2.15881e-07	0.000174723	hyper	Tmem51	protein_coding	ENSMUST00000036572.3	24355	NA	NA
chr4	143394576	143394578	cg41654493_BC21	0.0902388	0.280528	0.190289	1.61214e-09	4.02111e-06	hyper	Pramel1	protein_coding	ENSMUST00000037419.3	149	CGI:chr4:143394306-143394853	Island
chr4	145463648	145463650	cg41667317_BC21	0.080396	0.212107	0.131711	3.1059e-08	3.85594e-05	hyper	Smarca5-ps	transcribed_processed_pseudogene;transcribed_processed_pseudogene	ENSMUST00000121843.1;ENSMUST00000171805.1	-649;-555	CGI:chr4:145463541-145464437	Island
chr4	146067043	146067045	cg41670449_TC21	0.0684313	0.247722	0.179291	2.465e-09	5.63279e-06	hyper	Gm13034	processed_pseudogene	ENSMUST00000121342.1	-708	NA	Shore
chr4	147275366	147275368	cg41674491_TC11	0.0305778	0.327203	0.296625	5.48101e-12	4.2207e-08	hyper	Gm13135	processed_pseudogene	ENSMUST00000117628.1	-609	CGI:chr4:147275137-147276116	Island
chr4	150644014	150644016	cg41719439_BC21	0.104003	0.226026	0.122023	2.31566e-05	0.00720347	hyper	Slc45a1	protein_coding;protein_coding;protein_coding	ENSMUST00000037827.9;ENSMUST00000117997.1;ENSMUST00000147706.1	8160;8083;75	NA	NA
chr4	151919632	151919634	cg41738291_TC21	0.203153	0.340784	0.137631	4.6307e-05	0.0126925	hyper	NA	NA	NA	NA	NA	NA
chr4	152691592	152691594	cg41752797_TC21	0.0662407	0.18085	0.11461	0.000181881	0.0360212	hyper	NA	NA	NA	NA	NA	NA
chr4	156249018	156249020	cg41803705_BC21	0.115469	0.243964	0.128496	3.96212e-05	0.0112186	hyper	Samd11	protein_coding;protein_coding;protein_coding;protein_coding;protein_coding;protein_coding	ENSMUST00000179919.2;ENSMUST00000217934.1;ENSMUST00000218230.1;ENSMUST00000218788.1;ENSMUST00000219866.1;ENSMUST00000220228.1	6320;5740;6291;6289;3062;6198	NA	NA
chr5	4191888	4191890	cg41814670_BC11	0.0930428	0.216724	0.123681	2.64325e-05	0.00805807	hyper	Mterf1b	protein_coding	ENSMUST00000177258.1	-478	NA	Shore
chr5	13081271	13081273	cg41863242_TC21	0.272584	0.493197	0.220613	1.98308e-08	2.80461e-05	hyper	Gm6641	processed_pseudogene	ENSMUST00000196100.1	444	NA	NA
chr5	21257931	21257933	cg41907074_TC21	0.0588249	0.165956	0.107131	5.96058e-08	6.24197e-05	hyper	Gsap	protein_coding;protein_coding;protein_coding;protein_coding;protein_coding;protein_coding	ENSMUST00000036031.12;ENSMUST00000195969.4;ENSMUST00000196035.1;ENSMUST00000197522.4;ENSMUST00000198014.4;ENSMUST00000198937.1	71643;71619;6773;71677;71665;71619	NA	NA
chr5	64095422	64095424	cg42209017_TC21	0.0846915	0.193163	0.108472	2.51635e-06	0.00128038	hyper	Pgm2	protein_coding	ENSMUST00000087324.6	2473	NA	Shelf
chr5	64918000	64918002	cg42217694_TC21	0.119228	0.227911	0.108683	1.35872e-05	0.00476716	hyper	NA	NA	NA	NA	NA	NA
chr5	66890337	66890339	cg42240713_TC21	0.0838872	0.267891	0.184004	1.17131e-05	0.00425096	hyper	Gm6517;Limch1	processed_pseudogene;protein_coding;protein_coding;protein_coding;protein_coding;protein_coding	ENSMUST00000121056.2;ENSMUST00000101164.10;ENSMUST00000118242.7;ENSMUST00000130228.1;ENSMUST00000201852.3;ENSMUST00000238785.1	-28;144493;144455;144449;144511;144493	NA	NA
chr5	71548215	71548217	cg42269423_BC21	0.1688	0.362966	0.194167	3.78086e-06	0.00178687	hyper	Cox7b2	protein_coding	ENSMUST00000050129.5	-10	NA	NA
chr5	72869733	72869735	cg42280058_TC21	0.06178	0.182258	0.120478	8.5428e-08	8.49231e-05	hyper	Tec	protein_coding;protein_coding;protein_coding;protein_coding;protein_coding;protein_coding;protein_coding	ENSMUST00000071944.12;ENSMUST00000073843.12;ENSMUST00000113594.7;ENSMUST00000126481.7;ENSMUST00000138842.7;ENSMUST00000149533.7;ENSMUST00000150193.1	-1289;-1287;-1274;-1337;-1250;-1284;-1290	NA	Shore
chr5	73282060	73282062	cg42285816_TC21	0.0848139	0.258122	0.173308	3.76025e-08	4.33485e-05	hyper	1700025M24Rik	lincRNA;lincRNA;lincRNA	ENSMUST00000187620.6;ENSMUST00000188758.6;ENSMUST00000191524.2	2127;2115;2121	NA	NA
chr5	77558178	77558180	cg42333481_BC11	0.167298	0.291471	0.124173	0.000160408	0.0330419	hyper	NA	NA	NA	NA	NA	NA
chr5	90891344	90891346	cg42405763_TC21	0.21695	0.482517	0.265567	4.8467e-06	0.00217641	hyper	Cxcl1	protein_coding;protein_coding	ENSMUST00000031327.8;ENSMUST00000201245.1	104;102	NA	NA
chr5	90891492	90891494	cg42405770_BC21	0.325163	0.564146	0.238983	2.75247e-06	0.00137558	hyper	Cxcl1	protein_coding;protein_coding	ENSMUST00000031327.8;ENSMUST00000201245.1	252;250	NA	NA
chr5	92331835	92331837	cg42418084_TC21	0.0797224	0.181439	0.101716	1.20378e-05	0.00432885	hyper	Art3	protein_coding;protein_coding;protein_coding;protein_coding;protein_coding	ENSMUST00000113083.8;ENSMUST00000121096.7;ENSMUST00000125462.7;ENSMUST00000135528.7;ENSMUST00000154245.7	-5;-5;6;-5;9	NA	NA
chr5	92674876	92674878	cg42421940_BC21	0.0813206	0.242401	0.161081	1.06379e-07	9.89391e-05	hyper	Ccdc158	protein_coding;protein_coding;protein_coding	ENSMUST00000060930.9;ENSMUST00000150359.1;ENSMUST00000151180.7	249;395;389	NA	Shore
chr5	92941538	92941540	cg42425120_TC21	0.130477	0.272321	0.141843	0.000125955	0.0276909	hyper	Shroom3	protein_coding;protein_coding;protein_coding;protein_coding;protein_coding;protein_coding	ENSMUST00000113051.8;ENSMUST00000113054.8;ENSMUST00000113055.8;ENSMUST00000168878.7;ENSMUST00000201800.1;ENSMUST00000225438.1	43546;132161;258104;257914;2902;85068	CGI:chr5:92941538-92942972	Island
chr5	92942126	92942128	cg42425163_TC11	0.140913	0.393162	0.252249	0.000190325	0.0373265	hyper	Shroom3	protein_coding;protein_coding;protein_coding;protein_coding;protein_coding;protein_coding	ENSMUST00000113051.8;ENSMUST00000113054.8;ENSMUST00000113055.8;ENSMUST00000168878.7;ENSMUST00000201800.1;ENSMUST00000225438.1	44134;132749;258692;258502;3490;85656	CGI:chr5:92941538-92942972	Island
chr5	95973939	95973941	cg42437880_BC21	0.18879	0.413832	0.225042	2.68365e-09	5.938e-06	hyper	Gm7993	processed_pseudogene	ENSMUST00000200970.1	-300	NA	NA
chr5	96307929	96307931	cg42440312_BC21	0.110746	0.228345	0.1176	0.000191488	0.0375007	hyper	NA	NA	NA	NA	NA	NA
chr5	97392475	97392477	cg42450255_BC21	0.145532	0.29111	0.145577	1.10502e-06	0.00067076	hyper	4930467D21Rik;Naa11	lincRNA;lincRNA;protein_coding	ENSMUST00000180634.1;ENSMUST00000181724.7;ENSMUST00000060265.5	29;59;-96	NA	Shore
chr5	99653160	99653162	cg42469625_BC21	0.0780747	0.251446	0.173371	3.01423e-07	0.000227827	hyper	Rasgef1b	protein_coding;protein_coding;protein_coding;protein_coding	ENSMUST00000142639.1;ENSMUST00000146396.7;ENSMUST00000161516.1;ENSMUST00000209346.1	75905;75885;75902;75652	NA	NA
chr5	99906131	99906133	cg42472409_TC21	0.117805	0.247412	0.129606	6.37282e-06	0.00271507	hyper	Vamp9	protein_coding;protein_coding;protein_coding;protein_coding	ENSMUST00000198837.2;ENSMUST00000212164.1;ENSMUST00000212249.1;ENSMUST00000212307.1	-184;-122;-143;-135	NA	Shore
chr5	99906177	99906179	cg42472411_TC21	0.0704017	0.234458	0.164056	5.42339e-05	0.0143511	hyper	Vamp9	protein_coding;protein_coding;protein_coding;protein_coding	ENSMUST00000198837.2;ENSMUST00000212164.1;ENSMUST00000212249.1;ENSMUST00000212307.1	-138;-76;-97;-89	NA	Shore
chr5	103937045	103937047	cg42516866_TC21	0.205207	0.38717	0.181963	8.72426e-06	0.00342932	hyper	NA	NA	NA	NA	NA	NA
chr5	105418272	105418274	cg42528437_TC21	0.108064	0.346646	0.238582	1.63688e-09	4.04602e-06	hyper	Lrrc8b	protein_coding	ENSMUST00000112707.2	2498	NA	Shore
chr5	105480376	105480378	cg42529067_BC11	0.133943	0.250085	0.116143	0.000114872	0.0259401	hyper	Lrrc8b	protein_coding	ENSMUST00000112707.2	64602	NA	Shore
chr5	107330995	107330997	cg42549962_BC21	0.196282	0.339007	0.142725	1.62936e-06	0.000901304	hyper	Brdt	protein_coding;protein_coding;protein_coding	ENSMUST00000031215.14;ENSMUST00000112677.9;ENSMUST00000161377.1	-163;-179;-196	NA	Shore
chr5	109555037	109555039	cg42566078_BC11	0.233212	0.599469	0.366257	9.37374e-08	9.02408e-05	hyper	Crlf2;Gm8493	protein_coding;protein_coding;protein_coding;unprocessed_pseudogene	ENSMUST00000044579.11;ENSMUST00000198960.1;ENSMUST00000200284.4;ENSMUST00000196881.1	3956;1436;3899;-881	NA	Shore
chr5	110220925	110220927	cg42571210_BC21	0.129398	0.245827	0.116429	5.38641e-05	0.0142927	hyper	Golga3	protein_coding;protein_coding	ENSMUST00000031477.8;ENSMUST00000112512.7	44047;44225	NA	NA
chr5	111633938	111633940	cg42588622_BC21	0.111328	0.235466	0.124138	4.81965e-06	0.00216781	hyper	NA	NA	NA	NA	NA	NA
chr5	111944506	111944508	cg42592062_TC21	0.0750728	0.188158	0.113085	4.46349e-06	0.00202618	hyper	Gm42488	lincRNA	ENSMUST00000197648.1	-271	NA	NA
chr5	115179604	115179606	cg42642179_BC21	0.0983922	0.20614	0.107748	3.05589e-05	0.00903494	hyper	Cabp1	protein_coding;protein_coding;protein_coding;protein_coding;protein_coding;protein_coding	ENSMUST00000031519.13;ENSMUST00000112109.7;ENSMUST00000112112.1;ENSMUST00000112113.7;ENSMUST00000145197.8;ENSMUST00000151775.1	6704;1818;6517;14777;6452;1655	NA	NA
chr5	116361509	116361511	cg42661953_BC21	0.0635215	0.177612	0.114091	1.41228e-05	0.00491	hyper	NA	NA	NA	NA	NA	NA
chr5	119229928	119229930	cg42700515_BC11	0.414784	0.556282	0.141499	0.000153268	0.0319788	hyper	NA	NA	NA	NA	NA	NA
chr5	122275190	122275192	cg42742493_BC21	0.089867	0.192989	0.103122	0.000140039	0.0299006	hyper	NA	NA	NA	NA	NA	NA
chr5	123052655	123052657	cg42754002_TC21	0.109925	0.256026	0.146101	1.79335e-06	0.000970494	hyper	NA	NA	NA	NA	NA	NA
chr5	125251848	125251850	cg42786558_BC21	0.101975	0.263845	0.16187	8.09688e-05	0.0198299	hyper	Gm32585	lincRNA	ENSMUST00000198586.1	20967	NA	NA
chr5	125837980	125837982	cg42794254_TC11	0.206841	0.354271	0.147431	0.00012186	0.0270714	hyper	NA	NA	NA	NA	NA	NA
chr5	126079810	126079812	cg42796402_BC21	0.190473	0.310429	0.119956	9.73806e-05	0.0227496	hyper	NA	NA	NA	NA	NA	NA
chr5	129225844	129225846	cg42826672_TC21	0.0833851	0.184745	0.10136	0.000157548	0.0326482	hyper	NA	NA	NA	NA	CGI:chr5:129225844-129226135	Island
chr5	129225855	129225857	cg42826673_BC11	0.0713	0.20328	0.13198	2.21533e-05	0.00698643	hyper	NA	NA	NA	NA	CGI:chr5:129225844-129226135	Island
chr5	132878012	132878014	cg42862913_TC11	0.207613	0.311119	0.103506	1.7473e-06	0.000951199	hyper	NA	NA	NA	NA	NA	NA
chr5	136103482	136103484	cg42899828_TC21	0.132554	0.249648	0.117094	1.61874e-05	0.00548115	hyper	Gm15701;Rasa4	antisense;protein_coding;protein_coding;protein_coding;protein_coding;protein_coding;protein_coding;protein_coding;protein_coding	ENSMUST00000129559.1;ENSMUST00000042135.13;ENSMUST00000100570.9;ENSMUST00000122887.1;ENSMUST00000125048.7;ENSMUST00000134509.7;ENSMUST00000135344.7;ENSMUST00000140972.7;ENSMUST00000152723.7	954;19567;19451;-411;19485;19529;19485;19394;19465	NA	Shore
chr5	137103481	137103483	cg42912484_BC21	0.108544	0.242271	0.133726	5.64578e-05	0.0148802	hyper	NA	NA	NA	NA	NA	NA
chr5	138848010	138848012	cg42931268_TC21	0.0619684	0.167551	0.105583	0.000118452	0.0265302	hyper	NA	NA	NA	NA	NA	NA
chr5	142529871	142529873	cg42974891_TC11	0.0232901	0.151525	0.128235	9.50343e-05	0.0223623	hyper	Papolb;Radil	protein_coding;protein_coding;protein_coding;protein_coding;protein_coding	ENSMUST00000099400.2;ENSMUST00000063635.14;ENSMUST00000085758.9;ENSMUST00000110785.1;ENSMUST00000139824.1	205;21227;15157;21206;21191	CGI:chr5:142529774-142530207	Island
chr5	142728072	142728074	cg42977596_BC11	0.135775	0.267842	0.132067	1.97541e-05	0.00641408	hyper	Tnrc18	protein_coding	ENSMUST00000152247.7	60451	NA	NA
chr5	144556284	144556286	cg43002808_BC11	0.0684131	0.190986	0.122572	1.22389e-05	0.00438376	hyper	Nptx2	protein_coding	ENSMUST00000071782.7	10383	NA	NA
chr5	148313582	148313584	cg43046475_TC21	0.142211	0.315574	0.173363	2.6018e-07	0.000201863	hyper	Mtus2	protein_coding;protein_coding;protein_coding;protein_coding;protein_coding	ENSMUST00000071878.11;ENSMUST00000085554.4;ENSMUST00000085558.10;ENSMUST00000110514.7;ENSMUST00000110515.8	48295;10409;356263;48238;48366	NA	NA
chr5	148624768	148624770	cg43050712_TC21	0.0662729	0.191246	0.124973	2.27831e-07	0.000181715	hyper	NA	NA	NA	NA	NA	NA
chr5	148742774	148742776	cg43052227_TC21	0.0830594	0.185966	0.102907	1.10629e-05	0.00411291	hyper	2210417A02Rik	lincRNA	ENSMUST00000150265.1	935	NA	NA
chr5	148745006	148745008	cg43052257_BC21	0.0663855	0.169627	0.103242	4.85462e-07	0.000343288	hyper	NA	NA	NA	NA	NA	NA
chr5	149230108	149230110	cg43059249_BC21	0.167994	0.423675	0.25568	2.81431e-06	0.00140392	hyper	2310047D07Rik	lincRNA	ENSMUST00000189493.1	-1223	NA	Shore
chr5	149230981	149230983	cg43059270_TC21	0.340836	0.485402	0.144565	0.000138516	0.0297143	hyper	2310047D07Rik	lincRNA	ENSMUST00000189493.1	-350	NA	Shore
chr5	149392737	149392739	cg43061212_BC21	0.185208	0.356945	0.171737	1.09911e-08	1.77389e-05	hyper	BC028471;Gm20488	lincRNA;lincRNA;processed_transcript	ENSMUST00000202022.3;ENSMUST00000202485.1;ENSMUST00000201641.1	25102;16038;24262	NA	NA
chr6	3342112	3342114	cg43086349_TC11	0.351825	0.481756	0.129932	0.00025435	0.0458213	hyper	Gm20559	processed_transcript;processed_transcript;processed_transcript	ENSMUST00000201831.3;ENSMUST00000201976.3;ENSMUST00000202696.3	3959;3938;3946	NA	NA
chr6	4746933	4746935	cg43096078_BC11	0.216646	0.371249	0.154603	5.57915e-06	0.00244528	hyper	Peg10;Sgce	protein_coding;protein_coding;protein_coding;protein_coding;protein_coding;protein_coding;protein_coding;protein_coding;protein_coding;protein_coding;protein_coding;protein_coding;protein_coding;protein_coding	ENSMUST00000166678.1;ENSMUST00000176204.7;ENSMUST00000176551.2;ENSMUST00000004750.14;ENSMUST00000090686.10;ENSMUST00000101677.8;ENSMUST00000115577.8;ENSMUST00000115579.7;ENSMUST00000123907.2;ENSMUST00000126151.7;ENSMUST00000128109.7;ENSMUST00000133306.7;ENSMUST00000139029.3;ENSMUST00000153284.7	-372;-372;-472;274;183;255;243;271;130;224;147;191;137;224	NA	Shore
chr6	4747734	4747736	cg43096134_BC21	0.173256	0.282562	0.109307	0.000114007	0.0258085	hyper	Peg10;Sgce	protein_coding;protein_coding;protein_coding;protein_coding;protein_coding;protein_coding;protein_coding;protein_coding;protein_coding;protein_coding;protein_coding;protein_coding;protein_coding;protein_coding	ENSMUST00000166678.1;ENSMUST00000176204.7;ENSMUST00000176551.2;ENSMUST00000004750.14;ENSMUST00000090686.10;ENSMUST00000101677.8;ENSMUST00000115577.8;ENSMUST00000115579.7;ENSMUST00000123907.2;ENSMUST00000126151.7;ENSMUST00000128109.7;ENSMUST00000133306.7;ENSMUST00000139029.3;ENSMUST00000153284.7	429;429;329;-527;-618;-546;-558;-530;-671;-577;-654;-610;-664;-577	CGI:chr6:4747291-4748412	Island
chr6	4748380	4748382	cg43096196_TC11	0.358798	0.58957	0.230771	1.22822e-05	0.00438426	hyper	Peg10;Sgce	protein_coding;protein_coding;protein_coding;protein_coding;protein_coding;protein_coding;protein_coding;protein_coding;protein_coding;protein_coding;protein_coding;protein_coding;protein_coding;protein_coding	ENSMUST00000166678.1;ENSMUST00000176204.7;ENSMUST00000176551.2;ENSMUST00000004750.14;ENSMUST00000090686.10;ENSMUST00000101677.8;ENSMUST00000115577.8;ENSMUST00000115579.7;ENSMUST00000123907.2;ENSMUST00000126151.7;ENSMUST00000128109.7;ENSMUST00000133306.7;ENSMUST00000139029.3;ENSMUST00000153284.7	1075;1075;975;-1173;-1264;-1192;-1204;-1176;-1317;-1223;-1300;-1256;-1310;-1223	CGI:chr6:4747291-4748412	Island
chr6	4748410	4748412	cg43096199_BC21	0.249045	0.466764	0.217719	4.96017e-07	0.000348061	hyper	Peg10;Sgce	protein_coding;protein_coding;protein_coding;protein_coding;protein_coding;protein_coding;protein_coding;protein_coding;protein_coding;protein_coding;protein_coding;protein_coding;protein_coding;protein_coding	ENSMUST00000166678.1;ENSMUST00000176204.7;ENSMUST00000176551.2;ENSMUST00000004750.14;ENSMUST00000090686.10;ENSMUST00000101677.8;ENSMUST00000115577.8;ENSMUST00000115579.7;ENSMUST00000123907.2;ENSMUST00000126151.7;ENSMUST00000128109.7;ENSMUST00000133306.7;ENSMUST00000139029.3;ENSMUST00000153284.7	1105;1105;1005;-1203;-1294;-1222;-1234;-1206;-1347;-1253;-1330;-1286;-1340;-1253	CGI:chr6:4747291-4748412	Island
chr6	4748455	4748457	cg43096201_TC21	0.404548	0.585531	0.180983	0.000138847	0.029762	hyper	Peg10;Sgce	protein_coding;protein_coding;protein_coding;protein_coding;protein_coding;protein_coding;protein_coding;protein_coding;protein_coding;protein_coding;protein_coding;protein_coding;protein_coding;protein_coding	ENSMUST00000166678.1;ENSMUST00000176204.7;ENSMUST00000176551.2;ENSMUST00000004750.14;ENSMUST00000090686.10;ENSMUST00000101677.8;ENSMUST00000115577.8;ENSMUST00000115579.7;ENSMUST00000123907.2;ENSMUST00000126151.7;ENSMUST00000128109.7;ENSMUST00000133306.7;ENSMUST00000139029.3;ENSMUST00000153284.7	1150;1150;1050;-1248;-1339;-1267;-1279;-1251;-1392;-1298;-1375;-1331;-1385;-1298	NA	Shore
chr6	5317004	5317006	cg43101724_BC21	0.100748	0.246235	0.145486	9.81304e-06	0.00374464	hyper	NA	NA	NA	NA	NA	NA
chr6	30735507	30735509	cg43264557_BC11	0.0923251	0.227263	0.134938	5.22472e-07	0.000362912	hyper	Gm27568;Gm44296;Mest	misc_RNA;antisense;protein_coding;protein_coding;protein_coding;protein_coding	ENSMUST00000184220.1;ENSMUST00000204689.1;ENSMUST00000115127.7;ENSMUST00000147400.7;ENSMUST00000151777.7;ENSMUST00000157040.7	-456;417;11961;2054;3540;2002	NA	Shelf
chr6	30736674	30736676	cg43264591_BC11	0.09368	0.234175	0.140495	7.10045e-08	7.18872e-05	hyper	Gm44296;Mest	antisense;protein_coding;protein_coding;protein_coding;protein_coding;protein_coding;protein_coding;protein_coding	ENSMUST00000204689.1;ENSMUST00000115127.7;ENSMUST00000124665.2;ENSMUST00000131465.1;ENSMUST00000147400.7;ENSMUST00000151777.7;ENSMUST00000157040.7;ENSMUST00000163949.8	-750;13128;-1378;-1380;3221;4707;3169;-1375	NA	Shore
chr6	30736843	30736845	cg43264595_BC21	0.263376	0.558442	0.295067	2.21896e-08	3.07482e-05	hyper	Gm44296;Mest	antisense;protein_coding;protein_coding;protein_coding;protein_coding;protein_coding;protein_coding;protein_coding	ENSMUST00000204689.1;ENSMUST00000115127.7;ENSMUST00000124665.2;ENSMUST00000131465.1;ENSMUST00000147400.7;ENSMUST00000151777.7;ENSMUST00000157040.7;ENSMUST00000163949.8	-919;13297;-1209;-1211;3390;4876;3338;-1206	NA	Shore
chr6	30737199	30737201	cg43264611_TC21	0.226682	0.375291	0.148609	0.000272049	0.048063	hyper	Gm44296;Mest	antisense;protein_coding;protein_coding;protein_coding;protein_coding;protein_coding;protein_coding;protein_coding	ENSMUST00000204689.1;ENSMUST00000115127.7;ENSMUST00000124665.2;ENSMUST00000131465.1;ENSMUST00000147400.7;ENSMUST00000151777.7;ENSMUST00000157040.7;ENSMUST00000163949.8	-1275;13653;-853;-855;3746;5232;3694;-850	NA	Shore
chr6	30737225	30737227	cg43264612_TC21	0.183525	0.341329	0.157804	1.01561e-05	0.00384879	hyper	Gm44296;Mest	antisense;protein_coding;protein_coding;protein_coding;protein_coding;protein_coding;protein_coding;protein_coding	ENSMUST00000204689.1;ENSMUST00000115127.7;ENSMUST00000124665.2;ENSMUST00000131465.1;ENSMUST00000147400.7;ENSMUST00000151777.7;ENSMUST00000157040.7;ENSMUST00000163949.8	-1301;13679;-827;-829;3772;5258;3720;-824	NA	Shore
chr6	30737459	30737461	cg43264623_BC21	0.278828	0.443784	0.164957	3.99519e-06	0.00186105	hyper	Mest	protein_coding;protein_coding;protein_coding;protein_coding;protein_coding;protein_coding;protein_coding	ENSMUST00000115127.7;ENSMUST00000124665.2;ENSMUST00000131465.1;ENSMUST00000147400.7;ENSMUST00000151777.7;ENSMUST00000157040.7;ENSMUST00000163949.8	13913;-593;-595;4006;5492;3954;-590	NA	Shore
chr6	30737623	30737625	cg43264627_BC21	0.206181	0.326114	0.119933	0.000156828	0.0325928	hyper	Mest	protein_coding;protein_coding;protein_coding;protein_coding;protein_coding;protein_coding;protein_coding	ENSMUST00000115127.7;ENSMUST00000124665.2;ENSMUST00000131465.1;ENSMUST00000147400.7;ENSMUST00000151777.7;ENSMUST00000157040.7;ENSMUST00000163949.8	14077;-429;-431;4170;5656;4118;-426	NA	Shore
chr6	30737750	30737752	cg43264631_TC21	0.205885	0.349518	0.143633	0.000126465	0.0277807	hyper	Mest	protein_coding;protein_coding;protein_coding;protein_coding;protein_coding;protein_coding;protein_coding	ENSMUST00000115127.7;ENSMUST00000124665.2;ENSMUST00000131465.1;ENSMUST00000147400.7;ENSMUST00000151777.7;ENSMUST00000157040.7;ENSMUST00000163949.8	14204;-302;-304;4297;5783;4245;-299	NA	Shore
chr6	30738659	30738661	cg43264697_BC11	0.320395	0.468446	0.148051	0.000217492	0.0412676	hyper	Mest	protein_coding;protein_coding;protein_coding;protein_coding;protein_coding;protein_coding;protein_coding	ENSMUST00000115127.7;ENSMUST00000124665.2;ENSMUST00000131465.1;ENSMUST00000147400.7;ENSMUST00000151777.7;ENSMUST00000157040.7;ENSMUST00000163949.8	15113;607;605;5206;6692;5154;610	NA	Shore
chr6	30738682	30738684	cg43264698_TC21	0.237802	0.395185	0.157383	4.87429e-06	0.00218522	hyper	Mest	protein_coding;protein_coding;protein_coding;protein_coding;protein_coding;protein_coding;protein_coding	ENSMUST00000115127.7;ENSMUST00000124665.2;ENSMUST00000131465.1;ENSMUST00000147400.7;ENSMUST00000151777.7;ENSMUST00000157040.7;ENSMUST00000163949.8	15136;630;628;5229;6715;5177;633	NA	Shore
chr6	30739287	30739289	cg43264716_BC21	0.119716	0.226328	0.106613	6.61649e-06	0.00279716	hyper	Mest	protein_coding;protein_coding;protein_coding;protein_coding;protein_coding;protein_coding;protein_coding	ENSMUST00000115127.7;ENSMUST00000124665.2;ENSMUST00000137521.7;ENSMUST00000147400.7;ENSMUST00000151777.7;ENSMUST00000157040.7;ENSMUST00000163949.8	15741;1235;-1494;5834;7320;5782;1238	NA	Shore
chr6	30739335	30739337	cg43264719_BC21	0.132589	0.338402	0.205813	2.54791e-06	0.00128979	hyper	Mest	protein_coding;protein_coding;protein_coding;protein_coding;protein_coding;protein_coding;protein_coding	ENSMUST00000115127.7;ENSMUST00000124665.2;ENSMUST00000137521.7;ENSMUST00000147400.7;ENSMUST00000151777.7;ENSMUST00000157040.7;ENSMUST00000163949.8	15789;1283;-1446;5882;7368;5830;1286	NA	Shore
chr6	30739353	30739355	cg43264720_BC21	0.103425	0.317042	0.213617	3.28385e-08	4.02226e-05	hyper	Mest	protein_coding;protein_coding;protein_coding;protein_coding;protein_coding;protein_coding;protein_coding	ENSMUST00000115127.7;ENSMUST00000124665.2;ENSMUST00000137521.7;ENSMUST00000147400.7;ENSMUST00000151777.7;ENSMUST00000157040.7;ENSMUST00000163949.8	15807;1301;-1428;5900;7386;5848;1304	NA	Shore
chr6	38074056	38074058	cg43323806_TC11	0.158158	0.287588	0.12943	0.000250935	0.0454147	hyper	Atp6v0a4	protein_coding;protein_coding	ENSMUST00000040259.7;ENSMUST00000114908.4	50530;35493	NA	NA
chr6	40442868	40442870	cg43346923_BC21	0.132517	0.353992	0.221475	1.41047e-05	0.00491	hyper	Wee2	protein_coding;protein_coding;protein_coding	ENSMUST00000038907.8;ENSMUST00000141490.1;ENSMUST00000202464.3	6;-68;3781	NA	NA
chr6	41563459	41563461	cg43352301_BC21	0.127568	0.27324	0.145672	2.91065e-07	0.000221216	hyper	NA	NA	NA	NA	NA	NA
chr6	41617641	41617643	cg43352759_TC21	0.118429	0.241934	0.123504	6.75347e-05	0.017128	hyper	Ephb6	protein_coding	ENSMUST00000114732.2	12160	NA	NA
chr6	48024690	48024692	cg43384616_TC21	0.105301	0.33907	0.233768	1.75054e-05	0.00587875	hyper	Zfp777	protein_coding;protein_coding	ENSMUST00000095944.9;ENSMUST00000114583.7	24221;23424	CGI:chr6:48024605-48025400	Island
chr6	48025073	48025075	cg43384649_TC21	0.11019	0.298978	0.188788	3.05724e-06	0.00149521	hyper	Zfp777	protein_coding;protein_coding	ENSMUST00000095944.9;ENSMUST00000114583.7	23838;23041	CGI:chr6:48024605-48025400	Island
chr6	48025320	48025322	cg43384661_TC11	0.0366818	0.188352	0.15167	4.62227e-06	0.00208791	hyper	Zfp777	protein_coding;protein_coding	ENSMUST00000095944.9;ENSMUST00000114583.7	23591;22794	CGI:chr6:48024605-48025400	Island
chr6	48764853	48764855	cg43391514_TC21	0.262403	0.538372	0.275969	3.79736e-09	7.68243e-06	hyper	Gimap3	protein_coding;protein_coding	ENSMUST00000038811.9;ENSMUST00000204036.1	2105;5998	NA	NA
chr6	48775368	48775370	cg43391620_BC11	0.671991	0.829902	0.15791	4.92276e-09	9.51164e-06	hyper	NA	NA	NA	NA	NA	NA
chr6	49395422	49395424	cg43397674_BC11	0.106974	0.281693	0.174719	1.47829e-06	0.000836283	hyper	Stk31	protein_coding;protein_coding;protein_coding	ENSMUST00000024171.13;ENSMUST00000163954.7;ENSMUST00000172459.7	-181;-212;-212	CGI:chr6:49395411-49395824	Island
chr6	49395744	49395746	cg43397704_BC11	0.0618354	0.230332	0.168497	2.21451e-06	0.00116175	hyper	Stk31	protein_coding;protein_coding;protein_coding	ENSMUST00000024171.13;ENSMUST00000163954.7;ENSMUST00000172459.7	141;110;110	CGI:chr6:49395411-49395824	Island
chr6	52104635	52104637	cg43424546_BC21	0.0993087	0.206484	0.107176	0.000108092	0.0247349	hyper	Halr1	lincRNA;lincRNA;lincRNA	ENSMUST00000125374.7;ENSMUST00000155758.1;ENSMUST00000189071.6	1687;1633;1642	NA	NA
chr6	58906737	58906739	cg43480515_BC11	0.0324169	0.22392	0.191503	5.2775e-11	3.01663e-07	hyper	Herc3;Nap1l5	protein_coding;protein_coding;protein_coding;protein_coding	ENSMUST00000041401.10;ENSMUST00000131132.1;ENSMUST00000059539.4;ENSMUST00000205101.1	73038;-524;339;-64	CGI:chr6:58906723-58907147	Island
chr6	58906757	58906759	cg43480516_TC21	0.0937833	0.297502	0.203719	1.64098e-07	0.000142368	hyper	Herc3;Nap1l5	protein_coding;protein_coding;protein_coding;protein_coding	ENSMUST00000041401.10;ENSMUST00000131132.1;ENSMUST00000059539.4;ENSMUST00000205101.1	73058;-504;319;-84	CGI:chr6:58906723-58907147	Island
chr6	58907018	58907020	cg43480541_BC21	0.0524683	0.156361	0.103892	5.58725e-05	0.0147401	hyper	Herc3;Nap1l5	protein_coding;protein_coding;protein_coding;protein_coding	ENSMUST00000041401.10;ENSMUST00000131132.1;ENSMUST00000059539.4;ENSMUST00000205101.1	73319;-243;58;-345	CGI:chr6:58906723-58907147	Island
chr6	58907066	58907068	cg43480542_BC21	0.0586769	0.166499	0.107822	0.000179973	0.0358079	hyper	Herc3;Nap1l5	protein_coding;protein_coding;protein_coding;protein_coding	ENSMUST00000041401.10;ENSMUST00000131132.1;ENSMUST00000059539.4;ENSMUST00000205101.1	73367;-195;10;-393	CGI:chr6:58906723-58907147	Island
chr6	58907082	58907084	cg43480543_TC21	0.0493833	0.164595	0.115212	1.18536e-06	0.000712099	hyper	Herc3;Nap1l5	protein_coding;protein_coding;protein_coding;protein_coding	ENSMUST00000041401.10;ENSMUST00000131132.1;ENSMUST00000059539.4;ENSMUST00000205101.1	73383;-179;-6;-409	CGI:chr6:58906723-58907147	Island
chr6	58907094	58907096	cg43480544_BC21	0.0629142	0.216557	0.153643	5.15387e-05	0.0138227	hyper	Herc3;Nap1l5	protein_coding;protein_coding;protein_coding;protein_coding	ENSMUST00000041401.10;ENSMUST00000131132.1;ENSMUST00000059539.4;ENSMUST00000205101.1	73395;-167;-18;-421	CGI:chr6:58906723-58907147	Island
chr6	71293798	71293800	cg43546232_BC21	0.0666195	0.264466	0.197846	9.78693e-13	1.27868e-08	hyper	Gm1070;Smyd1	transcribed_unprocessed_pseudogene;protein_coding	ENSMUST00000114185.3;ENSMUST00000114188.2	34;28435	NA	NA
chr6	73221582	73221584	cg43567358_BC11	0.164388	0.406398	0.24201	3.69777e-08	4.3235e-05	hyper	Dnah6;Gm40377	protein_coding;protein_coding;TEC	ENSMUST00000064948.12;ENSMUST00000114040.7;ENSMUST00000204604.1	49;69;-1467	NA	NA
chr6	82946672	82946674	cg43616899_TC21	0.0731307	0.214237	0.141107	2.33242e-06	0.00120517	hyper	M1ap	protein_coding	ENSMUST00000113980.3	-229	NA	NA
chr6	86017367	86017369	cg43647852_TC21	0.0988604	0.268396	0.169536	1.38229e-05	0.00481902	hyper	Figla	protein_coding;protein_coding	ENSMUST00000032070.3;ENSMUST00000201361.1	177;1197	NA	NA
chr6	89096072	89096074	cg43681596_TC21	0.0959672	0.310739	0.214772	2.33424e-09	5.49598e-06	hyper	4933427D06Rik	lincRNA;lincRNA;lincRNA	ENSMUST00000068968.11;ENSMUST00000153517.7;ENSMUST00000168837.6	-37;-37;145390	NA	NA
chr6	89096094	89096096	cg43681597_TC21	0.0661685	0.415084	0.348915	4.16128e-15	2.50671e-10	hyper	4933427D06Rik	lincRNA;lincRNA;lincRNA	ENSMUST00000068968.11;ENSMUST00000153517.7;ENSMUST00000168837.6	-15;-15;145412	NA	NA
chr6	90232702	90232704	cg43689177_TC21	0.125011	0.273585	0.148574	3.36846e-05	0.00977991	hyper	Gm20426	transcribed_processed_pseudogene;transcribed_processed_pseudogene	ENSMUST00000173657.1;ENSMUST00000204789.1	86;115	NA	NA
chr6	94183668	94183670	cg43723742_BC11	0.065118	0.173317	0.108199	8.93541e-07	0.000564885	hyper	Magi1	protein_coding;protein_coding;protein_coding;protein_coding;protein_coding	ENSMUST00000055224.14;ENSMUST00000089317.11;ENSMUST00000203034.1;ENSMUST00000203519.2;ENSMUST00000204347.2	99654;99654;99357;100227;100249	NA	NA
chr6	98994635	98994637	cg43761870_BC21	0.215984	0.406433	0.190449	0.000214749	0.0408886	hyper	Foxp1	protein_coding;protein_coding;protein_coding;protein_coding;protein_coding;protein_coding;protein_coding;protein_coding;protein_coding;protein_coding;protein_coding;protein_coding;protein_coding;protein_coding;protein_coding	ENSMUST00000074346.11;ENSMUST00000113322.8;ENSMUST00000113324.8;ENSMUST00000113326.8;ENSMUST00000113328.8;ENSMUST00000113329.9;ENSMUST00000124058.7;ENSMUST00000142164.1;ENSMUST00000176565.7;ENSMUST00000176632.7;ENSMUST00000176850.7;ENSMUST00000177229.7;ENSMUST00000177230.7;ENSMUST00000177307.7;ENSMUST00000177437.7	168383;440710;168383;271880;168383;168383;33678;9045;526362;440710;440710;33624;168383;168383;33623	NA	NA
chr6	99435277	99435279	cg43766820_TC21	0.0679839	0.169614	0.10163	7.12346e-05	0.0179308	hyper	Foxp1;Gm20696	protein_coding;protein_coding;protein_coding;protein_coding;protein_coding;protein_coding;protein_coding;protein_coding;protein_coding;protein_coding;protein_coding	ENSMUST00000113322.8;ENSMUST00000175838.1;ENSMUST00000176105.1;ENSMUST00000176565.7;ENSMUST00000176632.7;ENSMUST00000176850.7;ENSMUST00000177227.7;ENSMUST00000177235.7;ENSMUST00000155466.1;ENSMUST00000176148.1;ENSMUST00000176255.1	68;87444;1119;85720;68;68;85885;87370;231520;10330;197099	NA	NA
chr6	99878262	99878264	cg43772154_TC21	0.210095	0.416754	0.206658	6.41235e-07	0.000428065	hyper	Tpt1-ps3	processed_pseudogene	ENSMUST00000121046.1	72	CGI:chr6:99878147-99878434	Island
chr6	99878264	99878266	cg43772155_BC11	0.135694	0.331354	0.19566	1.84297e-07	0.000156066	hyper	Tpt1-ps3	processed_pseudogene	ENSMUST00000121046.1	70	CGI:chr6:99878147-99878434	Island
chr6	100495290	100495292	cg43778625_TC21	0.130021	0.383262	0.253241	3.16207e-08	3.89046e-05	hyper	Gm23234	snoRNA	ENSMUST00000157304.1	-476	NA	NA
chr6	112100316	112100318	cg43842984_TC21	0.305637	0.496523	0.190886	1.32519e-06	0.000768584	hyper	NA	NA	NA	NA	NA	NA
chr6	112393829	112393831	cg43845156_BC21	0.0555239	0.157372	0.101848	1.98539e-06	0.00105568	hyper	Gm44336	processed_pseudogene	ENSMUST00000203696.1	-12	NA	NA
chr6	115770397	115770399	cg43880078_BC21	0.149336	0.338566	0.18923	1.77588e-06	0.000963087	hyper	Gm44180	processed_pseudogene	ENSMUST00000203671.1	-70	NA	NA
chr6	116173644	116173646	cg43884232_BC21	0.14782	0.471217	0.323397	5.01587e-09	9.55694e-06	hyper	Gm8203;Tmcc1	processed_pseudogene;protein_coding;protein_coding	ENSMUST00000173192.1;ENSMUST00000088896.9;ENSMUST00000204574.1	-92;19842;669	CGI:chr6:116173644-116173902	Island
chr6	117716356	117716358	cg43896949_BC21	0.0976351	0.487163	0.389528	5.64068e-14	1.19048e-09	hyper	1700030F04Rik;Gm7292	lincRNA;lincRNA;lincRNA;lincRNA;lincRNA	ENSMUST00000187642.1;ENSMUST00000188781.6;ENSMUST00000190546.6;ENSMUST00000194706.1;ENSMUST00000195277.1	35413;35413;907;15;-116	NA	NA
chr6	125285796	125285798	cg43970660_TC21	0.165095	0.349676	0.184581	9.31053e-08	8.99479e-05	hyper	4930417O13Rik;Tuba3a	processed_transcript;protein_coding	ENSMUST00000204911.2;ENSMUST00000088246.5	20321;246	NA	Shore
chr6	126102221	126102223	cg43979104_TC21	0.0768143	0.25653	0.179716	6.59831e-09	1.16798e-05	hyper	Ntf3	protein_coding;protein_coding;protein_coding	ENSMUST00000050484.8;ENSMUST00000112244.7;ENSMUST00000204542.2	64689;64494;62739	NA	NA
chr6	136487151	136487153	cg44060293_TC11	0.0552385	0.217074	0.161835	1.97791e-05	0.00641461	hyper	Gm44131;Gm6728	processed_pseudogene;processed_pseudogene	ENSMUST00000203036.1;ENSMUST00000178117.1	-1167;35	NA	NA
chr6	138658438	138658440	cg44082704_TC21	0.074442	0.188014	0.113572	0.000237895	0.043879	hyper	Igbp1b	protein_coding	ENSMUST00000054786.5	106	NA	NA
chr6	138658504	138658506	cg44082707_BC21	0.113507	0.241461	0.127955	7.10723e-05	0.0179064	hyper	Igbp1b	protein_coding	ENSMUST00000054786.5	40	NA	NA
chr6	141075932	141075934	cg44102653_TC21	0.0791692	0.228261	0.149092	9.82887e-07	0.000606008	hyper	NA	NA	NA	NA	NA	NA
chr6	145187656	145187658	cg44142196_BC21	0.102508	0.275908	0.1734	5.3291e-07	0.000366451	hyper	Casc1	protein_coding;protein_coding;protein_coding;protein_coding	ENSMUST00000060797.9;ENSMUST00000111727.7;ENSMUST00000111728.7;ENSMUST00000204105.1	23314;17691;23135;23218	NA	NA
chr6	145615799	145615801	cg44147563_BC21	0.384477	0.53601	0.151533	4.75492e-05	0.0129682	hyper	Lmntd1;Tuba3b	protein_coding;protein_coding	ENSMUST00000144829.1;ENSMUST00000087445.6	-1480;43	NA	NA
chr6	146171351	146171353	cg44153087_BC11	0.233688	0.446921	0.213233	1.95076e-05	0.00634156	hyper	Itpr2	protein_coding;protein_coding	ENSMUST00000053273.14;ENSMUST00000079573.12	330561;330827	NA	NA
chr6	146171351	146171353	cg44153087_BO11	0.091137	0.205049	0.113912	4.20298e-05	0.0117104	hyper	NA	NA	NA	NA	NA	NA
chr7	5083792	5083794	cg44200157_BC11	0.092383	0.310575	0.218192	1.26214e-06	0.000743116	hyper	Epn1	protein_coding;protein_coding;protein_coding;protein_coding;protein_coding;protein_coding	ENSMUST00000045277.6;ENSMUST00000098845.9;ENSMUST00000146317.7;ENSMUST00000152083.1;ENSMUST00000153169.1;ENSMUST00000208634.1	3500;3558;3553;128;3525;38	NA	Shelf
chr7	5129390	5129392	cg44200703_TC21	0.135912	0.490037	0.354124	3.68948e-12	3.26542e-08	hyper	Gm47692;Vmn1r55	processed_pseudogene;protein_coding;protein_coding;protein_coding;protein_coding;protein_coding	ENSMUST00000207732.1;ENSMUST00000235536.1;ENSMUST00000235676.1;ENSMUST00000235878.1;ENSMUST00000236042.1;ENSMUST00000236378.1	-34;20277;20280;20280;20280;20280	NA	Shelf
chr7	6222237	6222239	cg44207066_BC11	0.0652673	0.211656	0.146389	1.52104e-06	0.000858699	hyper	Zscan5b	protein_coding;protein_coding	ENSMUST00000072662.11;ENSMUST00000155314.1	-40;-57	NA	NA
chr7	6222265	6222267	cg44207068_TC21	0.0919903	0.393485	0.301494	2.30913e-09	5.49598e-06	hyper	Zscan5b	protein_coding;protein_coding	ENSMUST00000072662.11;ENSMUST00000155314.1	-12;-29	NA	NA
chr7	6662379	6662381	cg44211188_BC21	0.168136	0.332015	0.163879	7.25968e-06	0.00296348	hyper	Zim2	processed_transcript	ENSMUST00000203572.2	-11	NA	NA
chr7	6662401	6662403	cg44211189_BC21	0.0782665	0.201744	0.123478	7.50664e-07	0.000491549	hyper	Zim2	processed_transcript	ENSMUST00000203572.2	-33	NA	NA
chr7	6727355	6727357	cg44211828_BC21	0.0868639	0.208624	0.121761	1.88979e-06	0.00101688	hyper	Peg3	protein_coding;protein_coding;protein_coding;protein_coding	ENSMUST00000051209.10;ENSMUST00000150182.7;ENSMUST00000155910.2;ENSMUST00000239104.1	3066;3064;3076;3066	NA	Shelf
chr7	6729450	6729452	cg44211880_BC21	0.330436	0.535209	0.204773	1.23523e-06	0.000731985	hyper	Gm27675;Peg3;Usp29	sRNA;protein_coding;protein_coding;protein_coding;protein_coding;protein_coding;protein_coding;protein_coding;protein_coding;protein_coding	ENSMUST00000184527.1;ENSMUST00000051209.10;ENSMUST00000150182.7;ENSMUST00000155910.2;ENSMUST00000239104.1;ENSMUST00000197117.4;ENSMUST00000200535.5;ENSMUST00000207899.1;ENSMUST00000208195.1;ENSMUST00000208662.1	-1147;971;969;981;971;-1290;-1132;-1494;-1127;-1404	CGI:chr7:6729450-6729785	Island
chr7	6729595	6729597	cg44211890_BC21	0.228507	0.375852	0.147345	1.73909e-06	0.000949709	hyper	Gm27675;Peg3;Usp29	sRNA;protein_coding;protein_coding;protein_coding;protein_coding;protein_coding;protein_coding;protein_coding;protein_coding;protein_coding	ENSMUST00000184527.1;ENSMUST00000051209.10;ENSMUST00000150182.7;ENSMUST00000155910.2;ENSMUST00000239104.1;ENSMUST00000197117.4;ENSMUST00000200535.5;ENSMUST00000207899.1;ENSMUST00000208195.1;ENSMUST00000208662.1	-1002;826;824;836;826;-1145;-987;-1349;-982;-1259	CGI:chr7:6729450-6729785	Island
chr7	6729682	6729684	cg44211895_TC11	0.14659	0.390356	0.243766	3.19424e-07	0.000238801	hyper	Gm27675;Peg3;Usp29	sRNA;protein_coding;protein_coding;protein_coding;protein_coding;protein_coding;protein_coding;protein_coding;protein_coding;protein_coding	ENSMUST00000184527.1;ENSMUST00000051209.10;ENSMUST00000150182.7;ENSMUST00000155910.2;ENSMUST00000239104.1;ENSMUST00000197117.4;ENSMUST00000200535.5;ENSMUST00000207899.1;ENSMUST00000208195.1;ENSMUST00000208662.1	-915;739;737;749;739;-1058;-900;-1262;-895;-1172	CGI:chr7:6729450-6729785	Island
chr7	6729899	6729901	cg44211906_TC21	0.20102	0.361987	0.160967	7.83357e-07	0.000506907	hyper	Gm27675;Peg3;Usp29	sRNA;protein_coding;protein_coding;protein_coding;protein_coding;protein_coding;protein_coding;protein_coding;protein_coding;protein_coding;protein_coding	ENSMUST00000184527.1;ENSMUST00000051209.10;ENSMUST00000150182.7;ENSMUST00000155910.2;ENSMUST00000239104.1;ENSMUST00000197117.4;ENSMUST00000200535.5;ENSMUST00000207899.1;ENSMUST00000208195.1;ENSMUST00000208662.1;ENSMUST00000208952.1	-698;522;520;532;522;-841;-683;-1045;-678;-955;-1300	NA	Shore
chr7	6729911	6729913	cg44211907_BC21	0.259992	0.449928	0.189936	0.00013491	0.0292148	hyper	Gm27675;Peg3;Usp29	sRNA;protein_coding;protein_coding;protein_coding;protein_coding;protein_coding;protein_coding;protein_coding;protein_coding;protein_coding;protein_coding	ENSMUST00000184527.1;ENSMUST00000051209.10;ENSMUST00000150182.7;ENSMUST00000155910.2;ENSMUST00000239104.1;ENSMUST00000197117.4;ENSMUST00000200535.5;ENSMUST00000207899.1;ENSMUST00000208195.1;ENSMUST00000208662.1;ENSMUST00000208952.1	-686;510;508;520;510;-829;-671;-1033;-666;-943;-1288	NA	Shore
chr7	6730104	6730106	cg44211917_BC21	0.237353	0.462059	0.224706	3.72944e-08	4.3235e-05	hyper	Gm27675;Peg3;Usp29	sRNA;protein_coding;protein_coding;protein_coding;protein_coding;protein_coding;protein_coding;protein_coding;protein_coding;protein_coding;protein_coding	ENSMUST00000184527.1;ENSMUST00000051209.10;ENSMUST00000150182.7;ENSMUST00000155910.2;ENSMUST00000239104.1;ENSMUST00000197117.4;ENSMUST00000200535.5;ENSMUST00000207899.1;ENSMUST00000208195.1;ENSMUST00000208662.1;ENSMUST00000208952.1	-493;317;315;327;317;-636;-478;-840;-473;-750;-1095	CGI:chr7:6730062-6730398	Island
chr7	6730154	6730156	cg44211919_BC21	0.325572	0.509769	0.184197	3.91731e-06	0.00183724	hyper	Gm27675;Peg3;Usp29	sRNA;protein_coding;protein_coding;protein_coding;protein_coding;protein_coding;protein_coding;protein_coding;protein_coding;protein_coding;protein_coding	ENSMUST00000184527.1;ENSMUST00000051209.10;ENSMUST00000150182.7;ENSMUST00000155910.2;ENSMUST00000239104.1;ENSMUST00000197117.4;ENSMUST00000200535.5;ENSMUST00000207899.1;ENSMUST00000208195.1;ENSMUST00000208662.1;ENSMUST00000208952.1	-443;267;265;277;267;-586;-428;-790;-423;-700;-1045	CGI:chr7:6730062-6730398	Island
chr7	6730173	6730175	cg44211922_TC11	0.190188	0.464304	0.274116	7.61777e-07	0.00049528	hyper	Gm27675;Peg3;Usp29	sRNA;protein_coding;protein_coding;protein_coding;protein_coding;protein_coding;protein_coding;protein_coding;protein_coding;protein_coding;protein_coding	ENSMUST00000184527.1;ENSMUST00000051209.10;ENSMUST00000150182.7;ENSMUST00000155910.2;ENSMUST00000239104.1;ENSMUST00000197117.4;ENSMUST00000200535.5;ENSMUST00000207899.1;ENSMUST00000208195.1;ENSMUST00000208662.1;ENSMUST00000208952.1	-424;248;246;258;248;-567;-409;-771;-404;-681;-1026	CGI:chr7:6730062-6730398	Island
chr7	6730245	6730247	cg44211924_TC21	0.242983	0.442366	0.199382	9.77545e-07	0.000606008	hyper	Gm27675;Peg3;Usp29	sRNA;protein_coding;protein_coding;protein_coding;protein_coding;protein_coding;protein_coding;protein_coding;protein_coding;protein_coding;protein_coding	ENSMUST00000184527.1;ENSMUST00000051209.10;ENSMUST00000150182.7;ENSMUST00000155910.2;ENSMUST00000239104.1;ENSMUST00000197117.4;ENSMUST00000200535.5;ENSMUST00000207899.1;ENSMUST00000208195.1;ENSMUST00000208662.1;ENSMUST00000208952.1	-352;176;174;186;176;-495;-337;-699;-332;-609;-954	CGI:chr7:6730062-6730398	Island
chr7	6730278	6730280	cg44211926_TC21	0.214228	0.477438	0.26321	6.08089e-09	1.10491e-05	hyper	Gm27675;Peg3;Usp29	sRNA;protein_coding;protein_coding;protein_coding;protein_coding;protein_coding;protein_coding;protein_coding;protein_coding;protein_coding;protein_coding	ENSMUST00000184527.1;ENSMUST00000051209.10;ENSMUST00000150182.7;ENSMUST00000155910.2;ENSMUST00000239104.1;ENSMUST00000197117.4;ENSMUST00000200535.5;ENSMUST00000207899.1;ENSMUST00000208195.1;ENSMUST00000208662.1;ENSMUST00000208952.1	-319;143;141;153;143;-462;-304;-666;-299;-576;-921	CGI:chr7:6730062-6730398	Island
chr7	6730414	6730416	cg44211939_BC21	0.167995	0.360229	0.192234	6.03642e-06	0.00261231	hyper	Gm27675;Peg3;Usp29	sRNA;protein_coding;protein_coding;protein_coding;protein_coding;protein_coding;protein_coding;protein_coding;protein_coding;protein_coding;protein_coding	ENSMUST00000184527.1;ENSMUST00000051209.10;ENSMUST00000150182.7;ENSMUST00000155910.2;ENSMUST00000239104.1;ENSMUST00000197117.4;ENSMUST00000200535.5;ENSMUST00000207899.1;ENSMUST00000208195.1;ENSMUST00000208662.1;ENSMUST00000208952.1	-183;7;5;17;7;-326;-168;-530;-163;-440;-785	NA	Shore
chr7	6730583	6730585	cg44211945_BC21	0.261654	0.4443	0.182646	2.17363e-06	0.00114468	hyper	Gm27675;Peg3;Usp29	sRNA;protein_coding;protein_coding;protein_coding;protein_coding;protein_coding;protein_coding;protein_coding;protein_coding;protein_coding;protein_coding	ENSMUST00000184527.1;ENSMUST00000051209.10;ENSMUST00000150182.7;ENSMUST00000155910.2;ENSMUST00000239104.1;ENSMUST00000197117.4;ENSMUST00000200535.5;ENSMUST00000207899.1;ENSMUST00000208195.1;ENSMUST00000208662.1;ENSMUST00000208952.1	-14;-162;-164;-152;-162;-157;1;-361;6;-271;-616	NA	Shore
chr7	6730976	6730978	cg44211956_BC21	0.129559	0.256551	0.126992	0.000162147	0.0332995	hyper	Peg3;Usp29	protein_coding;protein_coding;protein_coding;protein_coding;protein_coding;protein_coding;protein_coding;protein_coding;protein_coding;protein_coding	ENSMUST00000051209.10;ENSMUST00000150182.7;ENSMUST00000155910.2;ENSMUST00000239104.1;ENSMUST00000197117.4;ENSMUST00000200535.5;ENSMUST00000207899.1;ENSMUST00000208195.1;ENSMUST00000208662.1;ENSMUST00000208952.1	-555;-557;-545;-555;236;394;32;399;122;-223	NA	Shore
chr7	6731055	6731057	cg44211959_BC11	0.1976	0.35441	0.156811	7.14381e-08	7.20603e-05	hyper	Peg3;Usp29	protein_coding;protein_coding;protein_coding;protein_coding;protein_coding;protein_coding;protein_coding;protein_coding;protein_coding;protein_coding	ENSMUST00000051209.10;ENSMUST00000150182.7;ENSMUST00000155910.2;ENSMUST00000239104.1;ENSMUST00000197117.4;ENSMUST00000200535.5;ENSMUST00000207899.1;ENSMUST00000208195.1;ENSMUST00000208662.1;ENSMUST00000208952.1	-634;-636;-624;-634;315;473;111;478;201;-144	NA	Shore
chr7	6731088	6731090	cg44211963_TC21	0.254028	0.451053	0.197025	1.33162e-06	0.000768584	hyper	Peg3;Usp29	protein_coding;protein_coding;protein_coding;protein_coding;protein_coding;protein_coding;protein_coding;protein_coding;protein_coding;protein_coding	ENSMUST00000051209.10;ENSMUST00000150182.7;ENSMUST00000155910.2;ENSMUST00000239104.1;ENSMUST00000197117.4;ENSMUST00000200535.5;ENSMUST00000207899.1;ENSMUST00000208195.1;ENSMUST00000208662.1;ENSMUST00000208952.1	-667;-669;-657;-667;348;506;144;511;234;-111	NA	Shore
chr7	6731110	6731112	cg44211964_BC21	0.113382	0.266206	0.152824	1.51541e-07	0.000133692	hyper	Peg3;Usp29	protein_coding;protein_coding;protein_coding;protein_coding;protein_coding;protein_coding;protein_coding;protein_coding;protein_coding;protein_coding	ENSMUST00000051209.10;ENSMUST00000150182.7;ENSMUST00000155910.2;ENSMUST00000239104.1;ENSMUST00000197117.4;ENSMUST00000200535.5;ENSMUST00000207899.1;ENSMUST00000208195.1;ENSMUST00000208662.1;ENSMUST00000208952.1	-689;-691;-679;-689;370;528;166;533;256;-89	NA	Shore
chr7	6731274	6731276	cg44211969_TC21	0.154997	0.304622	0.149625	1.34786e-05	0.00473509	hyper	Peg3;Usp29	protein_coding;protein_coding;protein_coding;protein_coding;protein_coding;protein_coding;protein_coding;protein_coding;protein_coding;protein_coding	ENSMUST00000051209.10;ENSMUST00000150182.7;ENSMUST00000155910.2;ENSMUST00000239104.1;ENSMUST00000197117.4;ENSMUST00000200535.5;ENSMUST00000207899.1;ENSMUST00000208195.1;ENSMUST00000208662.1;ENSMUST00000208952.1	-853;-855;-843;-853;534;692;330;697;420;75	NA	Shore
chr7	6995477	6995479	cg44214245_TC21	0.0940159	0.223367	0.129351	1.17981e-05	0.00426487	hyper	Aurkc	protein_coding;protein_coding;protein_coding;protein_coding;protein_coding	ENSMUST00000086248.6;ENSMUST00000207660.1;ENSMUST00000207711.1;ENSMUST00000208049.1;ENSMUST00000208518.1	95;-191;-25;178;93	NA	NA
chr7	12749619	12749621	cg44237766_BC21	0.126359	0.238466	0.112107	5.4241e-05	0.0143511	hyper	NA	NA	NA	NA	NA	NA
chr7	18786302	18786304	cg44279955_TC21	0.112862	0.264095	0.151232	1.02746e-06	0.000627849	hyper	Sycp1-ps1	processed_pseudogene	ENSMUST00000207882.1	-29	NA	NA
chr7	19118111	19118113	cg44284726_BC21	0.0824065	0.248056	0.165649	0.000114777	0.02594	hyper	Gm4969	protein_coding;protein_coding	ENSMUST00000127433.6;ENSMUST00000141380.2	230;257	NA	Shore
chr7	19394059	19394061	cg44289841_BC21	0.0910838	0.19377	0.102686	0.000103275	0.0238314	hyper	Ercc2;Gm26852	protein_coding;protein_coding;protein_coding;protein_coding;protein_coding;protein_coding;antisense	ENSMUST00000062831.15;ENSMUST00000108460.7;ENSMUST00000108461.7;ENSMUST00000129249.1;ENSMUST00000135693.1;ENSMUST00000145039.1;ENSMUST00000180691.2	12050;12020;12029;11791;630;399;-1341	CGI:chr7:19394038-19394312	Island
chr7	25419820	25419822	cg44333314_BC21	0.0709032	0.229559	0.158656	2.72361e-10	1.11565e-06	hyper	4732471J01Rik;Gm5587	antisense;antisense;processed_pseudogene	ENSMUST00000206300.1;ENSMUST00000206436.1;ENSMUST00000206270.1	24407;43002;6	NA	Shelf
chr7	25897649	25897651	cg44338935_BC21	0.0896169	0.193145	0.103528	5.63409e-06	0.0024615	hyper	Cyp2b10	protein_coding;protein_coding	ENSMUST00000005477.5;ENSMUST00000072438.12	-26;30	NA	NA
chr7	30598904	30598906	cg44395604_BC21	0.116162	0.400967	0.284805	2.7186e-13	4.38764e-09	hyper	Zbtb32	protein_coding;protein_coding	ENSMUST00000108150.1;ENSMUST00000144532.1	-35;5	NA	NA
chr7	35537606	35537608	cg44434114_BC21	0.0804868	0.267962	0.187475	5.27869e-07	0.000365182	hyper	Tdrd12	protein_coding;protein_coding;protein_coding;protein_coding;protein_coding	ENSMUST00000032701.13;ENSMUST00000127472.2;ENSMUST00000187190.6;ENSMUST00000193633.5;ENSMUST00000205407.1	139;87;-68;-69;87	CGI:chr7:35537403-35537789	Island
chr7	35537619	35537621	cg44434115_BC21	0.0615579	0.265013	0.203455	9.46999e-10	2.70653e-06	hyper	Tdrd12	protein_coding;protein_coding;protein_coding;protein_coding;protein_coding	ENSMUST00000032701.13;ENSMUST00000127472.2;ENSMUST00000187190.6;ENSMUST00000193633.5;ENSMUST00000205407.1	126;74;-81;-82;74	CGI:chr7:35537403-35537789	Island
chr7	35537716	35537718	cg44434122_BC21	0.181927	0.398013	0.216086	1.64489e-07	0.000142368	hyper	Tdrd12	protein_coding;protein_coding;protein_coding;protein_coding;protein_coding	ENSMUST00000032701.13;ENSMUST00000127472.2;ENSMUST00000187190.6;ENSMUST00000193633.5;ENSMUST00000205407.1	29;-23;-178;-179;-23	CGI:chr7:35537403-35537789	Island
chr7	37140329	37140331	cg44452043_BC11	0.0456795	0.152442	0.106762	2.06251e-05	0.00659545	hyper	Gm28075;Gm28076	lincRNA;lincRNA	ENSMUST00000189179.1;ENSMUST00000188337.1	-211;53	NA	NA
chr7	37140470	37140472	cg44452049_BC21	0.0850876	0.257221	0.172134	2.42288e-08	3.25864e-05	hyper	Gm28075;Gm28076	lincRNA;lincRNA	ENSMUST00000189179.1;ENSMUST00000188337.1	-70;-88	NA	NA
chr7	37962530	37962532	cg44461502_BC11	0.0695473	0.191833	0.122286	5.1368e-06	0.00228424	hyper	Uri1	protein_coding;protein_coding;protein_coding;protein_coding;protein_coding	ENSMUST00000085513.5;ENSMUST00000205918.1;ENSMUST00000205927.1;ENSMUST00000206327.1;ENSMUST00000206581.1	57012;-2;7098;57036;61021	NA	NA
chr7	39655721	39655723	cg44470652_TC11	0.11068	0.336067	0.225387	9.01587e-06	0.00352375	hyper	NA	NA	NA	NA	NA	NA
chr7	39655721	39655723	cg44470652_TC12	0.0961934	0.297625	0.201431	1.03847e-05	0.00391916	hyper	NA	NA	NA	NA	NA	NA
chr7	40469171	40469173	cg44475388_BC21	0.150297	0.390155	0.239858	5.28402e-07	0.000365182	hyper	Gm28807	lincRNA	ENSMUST00000187799.1	69	NA	NA
chr7	45549807	45549809	cg44522068_TC21	0.237272	0.430886	0.193614	1.87009e-05	0.00614485	hyper	Plekha4	protein_coding;protein_coding;protein_coding;protein_coding;protein_coding;protein_coding	ENSMUST00000051810.14;ENSMUST00000209517.1;ENSMUST00000210797.1;ENSMUST00000211155.1;ENSMUST00000211348.1;ENSMUST00000211797.1	23478;19703;-27;19237;-81;19815	NA	NA
chr7	46218526	46218528	cg44533160_TC21	0.0643	0.189173	0.124873	3.00282e-06	0.00147914	hyper	Ush1c	protein_coding;protein_coding;protein_coding;protein_coding;protein_coding;protein_coding;protein_coding	ENSMUST00000009667.11;ENSMUST00000078680.12;ENSMUST00000143155.7;ENSMUST00000148527.1;ENSMUST00000154292.8;ENSMUST00000176371.1;ENSMUST00000177212.7	19977;19966;19964;1241;19938;11788;19972	NA	NA
chr7	63960541	63960543	cg44636005_BC21	0.358423	0.466513	0.108089	0.000221298	0.0416442	hyper	NA	NA	NA	NA	NA	NA
chr7	65881402	65881404	cg44654509_TC11	0.0478576	0.161295	0.113437	1.68598e-06	0.000928878	hyper	Pcsk6	protein_coding;protein_coding;protein_coding;protein_coding	ENSMUST00000055576.11;ENSMUST00000098391.10;ENSMUST00000176199.7;ENSMUST00000176209.1	19374;19267;19669;18971	NA	NA
chr7	67451729	67451731	cg44670370_TC21	0.110432	0.231918	0.121486	1.85557e-05	0.00610994	hyper	NA	NA	NA	NA	NA	NA
chr7	73310725	73310727	cg44717040_TC21	0.109185	0.248051	0.138867	1.04724e-05	0.00394236	hyper	4930429H19Rik	lincRNA;lincRNA	ENSMUST00000205260.1;ENSMUST00000205600.1	346;196	NA	NA
chr7	73329845	73329847	cg44717316_BC21	0.155939	0.299892	0.143952	4.45331e-05	0.0122676	hyper	A730056A06Rik	antisense;antisense	ENSMUST00000181299.2;ENSMUST00000206959.1	45920;45929	NA	NA
chr7	76246104	76246106	cg44740477_BC21	0.391392	0.600048	0.208655	6.1502e-06	0.0026366	hyper	Agbl1;Gm5597	protein_coding;processed_pseudogene	ENSMUST00000156166.7;ENSMUST00000182353.1	16218;-166	NA	NA
chr7	82744588	82744590	cg44800129_TC21	0.111861	0.23101	0.119149	1.62454e-06	0.000900452	hyper	4933406J10Rik;Efl1	antisense;protein_coding;protein_coding	ENSMUST00000144828.1;ENSMUST00000039881.3;ENSMUST00000179489.7	11056;95948;95975	NA	NA
chr7	82957391	82957393	cg44802257_TC21	0.0709963	0.196963	0.125967	3.95142e-06	0.00184693	hyper	NA	NA	NA	NA	NA	NA
chr7	95913282	95913284	cg44871266_BC21	0.151132	0.286765	0.135633	4.99805e-05	0.0135104	hyper	Gm5037	processed_pseudogene	ENSMUST00000205327.1	104	NA	NA
chr7	101871694	101871696	cg44929830_TC21	0.0964559	0.196748	0.100292	5.02856e-05	0.0135662	hyper	Anapc15;Folr1	protein_coding;protein_coding;protein_coding;protein_coding;protein_coding;protein_coding;protein_coding;protein_coding;protein_coding;protein_coding;protein_coding	ENSMUST00000209334.1;ENSMUST00000210984.1;ENSMUST00000211100.1;ENSMUST00000106983.7;ENSMUST00000106985.7;ENSMUST00000106986.8;ENSMUST00000123630.7;ENSMUST00000124026.7;ENSMUST00000126204.7;ENSMUST00000151706.7;ENSMUST00000155311.1	7980;53;78;-906;-987;-1011;-906;-1110;-908;-980;-907	NA	NA
chr7	104821182	104821184	cg44947869_BC21	0.129954	0.260295	0.130341	4.1305e-06	0.00190788	hyper	Gm4887	processed_pseudogene	ENSMUST00000122230.1	-21	NA	NA
chr7	110777603	110777605	cg44986404_BC21	0.0670152	0.184782	0.117767	2.47572e-05	0.00761503	hyper	Ampd3	protein_coding;protein_coding;protein_coding;protein_coding;protein_coding;protein_coding;protein_coding;protein_coding	ENSMUST00000005829.12;ENSMUST00000106686.1;ENSMUST00000143786.1;ENSMUST00000147587.1;ENSMUST00000148292.1;ENSMUST00000170374.7;ENSMUST00000176487.7;ENSMUST00000213373.1	5000;4816;3932;3360;-86;9398;9261;8693	NA	NA
chr7	111599008	111599010	cg44993117_TC21	0.19576	0.369898	0.174138	0.000128518	0.0280746	hyper	Galnt18	protein_coding;protein_coding	ENSMUST00000049430.14;ENSMUST00000106663.1	180969;180969	CGI:chr7:111598917-111599119	Island
chr7	111599023	111599025	cg44993119_TC21	0.21797	0.366798	0.148829	0.000115841	0.0260518	hyper	Galnt18	protein_coding;protein_coding	ENSMUST00000049430.14;ENSMUST00000106663.1	180954;180954	CGI:chr7:111598917-111599119	Island
chr7	112374581	112374583	cg44999537_TC21	0.193757	0.31826	0.124504	4.09597e-05	0.0114909	hyper	Mical2	protein_coding;protein_coding;protein_coding;protein_coding;protein_coding	ENSMUST00000033033.10;ENSMUST00000051308.14;ENSMUST00000106645.7;ENSMUST00000215412.1;ENSMUST00000216652.1	237;6274;-286;25188;25188	NA	NA
chr7	114927461	114927463	cg45021112_BC21	0.120472	0.26401	0.143539	5.8572e-05	0.0153343	hyper	Rps4l-ps	processed_pseudogene	ENSMUST00000059737.2	265	CGI:chr7:114927140-114927782	Island
chr7	119952143	119952145	cg45061867_TC21	0.0858263	0.187657	0.101831	1.19365e-05	0.00430356	hyper	Dnah3;Lyrm1	protein_coding;protein_coding;protein_coding;protein_coding;protein_coding;protein_coding	ENSMUST00000046993.3;ENSMUST00000208701.1;ENSMUST00000209154.2;ENSMUST00000213149.1;ENSMUST00000207270.1;ENSMUST00000207680.1	143034;14;143034;138537;56283;15186	NA	NA
chr7	119952154	119952156	cg45061868_TC11	0.0928621	0.232784	0.139922	9.988e-08	9.41717e-05	hyper	Dnah3;Lyrm1	protein_coding;protein_coding;protein_coding;protein_coding;protein_coding;protein_coding	ENSMUST00000046993.3;ENSMUST00000208701.1;ENSMUST00000209154.2;ENSMUST00000213149.1;ENSMUST00000207270.1;ENSMUST00000207680.1	143023;3;143023;138526;56294;15197	NA	NA
chr7	120505407	120505409	cg38586296_BC21	0.214521	0.453757	0.239237	7.53349e-07	0.000492092	hyper	Abca16;Gm9165	protein_coding;protein_coding;processed_pseudogene	ENSMUST00000056042.5;ENSMUST00000120490.7;ENSMUST00000208467.1	83707;83707;750	NA	Shore
chr7	126577093	126577095	cg45120630_BC21	0.0662404	0.227288	0.161048	4.50963e-09	8.83788e-06	hyper	Cln3	protein_coding;protein_coding;protein_coding;protein_coding;protein_coding	ENSMUST00000032962.10;ENSMUST00000084589.10;ENSMUST00000098036.8;ENSMUST00000116269.8;ENSMUST00000124177.1	6154;8724;6097;7187;770	NA	NA
chr7	127611682	127611684	cg45135231_BC21	0.141136	0.314007	0.172871	3.39971e-05	0.00982581	hyper	Zfp629	protein_coding;protein_coding;protein_coding;protein_coding;protein_coding;protein_coding	ENSMUST00000058038.11;ENSMUST00000084564.9;ENSMUST00000122066.7;ENSMUST00000132524.7;ENSMUST00000134446.7;ENSMUST00000151107.7	2751;3590;3533;4115;3576;3185	CGI:chr7:127611029-127612140	Island
chr7	128687931	128687933	cg45148505_BC21	0.0472447	0.251996	0.204751	3.1152e-09	6.67745e-06	hyper	Gm43580;Inpp5f	processed_pseudogene;protein_coding;protein_coding;protein_coding;protein_coding;protein_coding	ENSMUST00000202892.1;ENSMUST00000043138.12;ENSMUST00000118605.1;ENSMUST00000142075.7;ENSMUST00000151237.4;ENSMUST00000202419.2	-603;76572;-557;8246;386;-557	NA	Shore
chr7	128688027	128688029	cg45148518_TC11	0.10788	0.377941	0.270061	9.00694e-09	1.53492e-05	hyper	Gm43580;Inpp5f	processed_pseudogene;protein_coding;protein_coding;protein_coding;protein_coding;protein_coding	ENSMUST00000202892.1;ENSMUST00000043138.12;ENSMUST00000118605.1;ENSMUST00000142075.7;ENSMUST00000151237.4;ENSMUST00000202419.2	-507;76668;-461;8342;482;-461	CGI:chr7:128687969-128688582	Island
chr7	128688244	128688246	cg45148529_BC21	0.11377	0.363402	0.249632	2.43656e-08	3.26105e-05	hyper	Gm43580;Inpp5f	processed_pseudogene;protein_coding;protein_coding;protein_coding;protein_coding;protein_coding	ENSMUST00000202892.1;ENSMUST00000043138.12;ENSMUST00000118605.1;ENSMUST00000142075.7;ENSMUST00000151237.4;ENSMUST00000202419.2	-290;76885;-244;8559;699;-244	CGI:chr7:128687969-128688582	Island
chr7	128688555	128688557	cg45148558_BC11	0.173482	0.47921	0.305728	1.5103e-07	0.000133671	hyper	Gm43580;Inpp5f	processed_pseudogene;protein_coding;protein_coding;protein_coding;protein_coding;protein_coding	ENSMUST00000202892.1;ENSMUST00000043138.12;ENSMUST00000118605.1;ENSMUST00000142075.7;ENSMUST00000151237.4;ENSMUST00000202419.2	21;77196;67;8870;1010;67	CGI:chr7:128687969-128688582	Island
chr7	128688703	128688705	cg45148563_BC21	0.13236	0.301702	0.169343	3.80004e-07	0.000279521	hyper	Gm43580;Inpp5f	processed_pseudogene;protein_coding;protein_coding;protein_coding;protein_coding;protein_coding	ENSMUST00000202892.1;ENSMUST00000043138.12;ENSMUST00000118605.1;ENSMUST00000142075.7;ENSMUST00000151237.4;ENSMUST00000202419.2	169;77344;215;9018;1158;215	NA	Shore
chr7	128688714	128688716	cg45148564_BC21	0.128249	0.25359	0.125341	2.28906e-05	0.00714502	hyper	Gm43580;Inpp5f	processed_pseudogene;protein_coding;protein_coding;protein_coding;protein_coding;protein_coding	ENSMUST00000202892.1;ENSMUST00000043138.12;ENSMUST00000118605.1;ENSMUST00000142075.7;ENSMUST00000151237.4;ENSMUST00000202419.2	180;77355;226;9029;1169;226	NA	Shore
chr7	138829877	138829879	cg45246011_TC21	0.252622	0.464564	0.211942	3.83933e-07	0.000281656	hyper	NA	NA	NA	NA	CGI:chr7:138829860-138830433	Island
chr7	140202397	140202399	cg45261901_BC11	0.271129	0.487006	0.215877	1.84246e-05	0.00610128	hyper	Olfr524	protein_coding;protein_coding	ENSMUST00000051943.5;ENSMUST00000215815.1	403;3567	NA	NA
chr7	142580082	142580084	cg45285094_BC21	0.0427947	0.183463	0.140668	1.6184e-08	2.40021e-05	hyper	NA	NA	NA	NA	NA	NA
chr7	142580784	142580786	cg45285125_TC11	0.0643173	0.229021	0.164704	1.49518e-05	0.00516013	hyper	NA	NA	NA	NA	NA	NA
chr7	142580929	142580931	cg45285127_BC21	0.097114	0.206124	0.10901	0.000282648	0.049238	hyper	NA	NA	NA	NA	NA	NA
chr7	143295787	143295789	cg45290643_BC21	0.0901795	0.406589	0.31641	9.34323e-09	1.5631e-05	hyper	Kcnq1;Kcnq1ot1	protein_coding;protein_coding;antisense	ENSMUST00000009689.10;ENSMUST00000185383.1;ENSMUST00000185789.2	188534;188237;762	CGI:chr7:143295404-143295824	Island
chr7	143295797	143295799	cg45290644_BC11	0.11432	0.446024	0.331705	5.5492e-08	5.94738e-05	hyper	Kcnq1;Kcnq1ot1	protein_coding;protein_coding;antisense	ENSMUST00000009689.10;ENSMUST00000185383.1;ENSMUST00000185789.2	188544;188247;752	CGI:chr7:143295404-143295824	Island
chr7	143295857	143295859	cg45290647_BC21	0.0768031	0.315308	0.238505	3.62604e-06	0.00172421	hyper	Kcnq1;Kcnq1ot1	protein_coding;protein_coding;antisense	ENSMUST00000009689.10;ENSMUST00000185383.1;ENSMUST00000185789.2	188604;188307;692	NA	Shore
chr7	143295870	143295872	cg45290648_TC21	0.0979171	0.34261	0.244693	6.87185e-06	0.00286538	hyper	Kcnq1;Kcnq1ot1	protein_coding;protein_coding;antisense	ENSMUST00000009689.10;ENSMUST00000185383.1;ENSMUST00000185789.2	188617;188320;679	NA	Shore
chr7	143296047	143296049	cg45290657_TC21	0.0898463	0.253593	0.163747	4.17644e-08	4.71558e-05	hyper	Kcnq1;Kcnq1ot1	protein_coding;protein_coding;antisense	ENSMUST00000009689.10;ENSMUST00000185383.1;ENSMUST00000185789.2	188794;188497;502	NA	Shore
chr7	143296085	143296087	cg45290659_BC11	0.167639	0.447798	0.280159	1.60484e-08	2.39304e-05	hyper	Kcnq1;Kcnq1ot1	protein_coding;protein_coding;antisense	ENSMUST00000009689.10;ENSMUST00000185383.1;ENSMUST00000185789.2	188832;188535;464	NA	Shore
chr7	143296088	143296090	cg45290660_BC21	0.10709	0.306146	0.199056	2.3083e-08	3.16663e-05	hyper	Kcnq1;Kcnq1ot1	protein_coding;protein_coding;antisense	ENSMUST00000009689.10;ENSMUST00000185383.1;ENSMUST00000185789.2	188835;188538;461	NA	Shore
chr7	143296100	143296102	cg45290661_BC21	0.0608672	0.201622	0.140755	2.87148e-08	3.64138e-05	hyper	Kcnq1;Kcnq1ot1	protein_coding;protein_coding;antisense	ENSMUST00000009689.10;ENSMUST00000185383.1;ENSMUST00000185789.2	188847;188550;449	NA	Shore
chr7	143296292	143296294	cg45290666_TC21	0.10546	0.329816	0.224356	6.31828e-10	2.01817e-06	hyper	Gm37364;Kcnq1;Kcnq1ot1	TEC;protein_coding;protein_coding;antisense	ENSMUST00000192533.1;ENSMUST00000009689.10;ENSMUST00000185383.1;ENSMUST00000185789.2	-1405;189039;188742;257	NA	Shore
chr7	143296313	143296315	cg45290667_TC21	0.115966	0.31969	0.203723	1.4276e-07	0.000127172	hyper	Gm37364;Kcnq1;Kcnq1ot1	TEC;protein_coding;protein_coding;antisense	ENSMUST00000192533.1;ENSMUST00000009689.10;ENSMUST00000185383.1;ENSMUST00000185789.2	-1384;189060;188763;236	CGI:chr7:143296313-143296559	Island
chr7	143296352	143296354	cg45290671_TC21	0.0939245	0.277746	0.183822	1.14993e-08	1.83214e-05	hyper	Gm37364;Kcnq1;Kcnq1ot1	TEC;protein_coding;protein_coding;antisense	ENSMUST00000192533.1;ENSMUST00000009689.10;ENSMUST00000185383.1;ENSMUST00000185789.2	-1345;189099;188802;197	CGI:chr7:143296313-143296559	Island
chr7	143296425	143296427	cg45290675_BC21	0.115206	0.309185	0.193978	2.00165e-06	0.00106227	hyper	Gm37364;Kcnq1;Kcnq1ot1	TEC;protein_coding;protein_coding;antisense	ENSMUST00000192533.1;ENSMUST00000009689.10;ENSMUST00000185383.1;ENSMUST00000185789.2	-1272;189172;188875;124	CGI:chr7:143296313-143296559	Island
chr7	143296525	143296527	cg45290683_TC21	0.0750936	0.218513	0.14342	6.65865e-06	0.00281066	hyper	Gm37364;Kcnq1;Kcnq1ot1	TEC;protein_coding;protein_coding;antisense	ENSMUST00000192533.1;ENSMUST00000009689.10;ENSMUST00000185383.1;ENSMUST00000185789.2	-1172;189272;188975;24	CGI:chr7:143296313-143296559	Island
chr7	143296557	143296559	cg45290685_TC21	0.092531	0.356289	0.263758	1.5427e-10	7.29774e-07	hyper	Gm37364;Kcnq1;Kcnq1ot1	TEC;protein_coding;protein_coding;antisense	ENSMUST00000192533.1;ENSMUST00000009689.10;ENSMUST00000185383.1;ENSMUST00000185789.2	-1140;189304;189007;-8	CGI:chr7:143296313-143296559	Island
chr7	143296587	143296589	cg45290686_TC21	0.0843088	0.216994	0.132685	1.55961e-06	0.000875067	hyper	Gm37364;Kcnq1;Kcnq1ot1	TEC;protein_coding;protein_coding;antisense	ENSMUST00000192533.1;ENSMUST00000009689.10;ENSMUST00000185383.1;ENSMUST00000185789.2	-1110;189334;189037;-38	NA	Shore
chr8	3994234	3994236	cg45318403_BC21	0.0678489	0.293981	0.226132	9.8141e-07	0.000606008	hyper	Gm7389	processed_pseudogene	ENSMUST00000181162.2	-391	CGI:chr8:3994234-3994529	Island
chr8	11149192	11149194	cg45368956_TC21	0.0782943	0.188116	0.109822	7.82004e-06	0.00312481	hyper	Gm44717	lincRNA	ENSMUST00000208133.1	54	NA	NA
chr8	11612532	11612534	cg45375732_TC21	0.254645	0.412706	0.158061	0.000159217	0.0328948	hyper	Ankrd10	protein_coding;protein_coding;protein_coding;protein_coding;protein_coding	ENSMUST00000033905.12;ENSMUST00000169782.2;ENSMUST00000210530.1;ENSMUST00000211174.1;ENSMUST00000211690.1	23222;23225;23222;23222;12094	NA	NA
chr8	12466819	12466821	cg45386481_TC11	0.0677014	0.304914	0.237213	0.000173277	0.0349059	hyper	Gm33326	lincRNA	ENSMUST00000209741.1	145	NA	NA
chr8	13668577	13668579	cg45402724_BC21	0.0788703	0.187115	0.108244	6.40741e-06	0.00272232	hyper	Rasa3	protein_coding;protein_coding;protein_coding	ENSMUST00000117551.3;ENSMUST00000132439.2;ENSMUST00000154454.7	9026;8906;8874	NA	NA
chr8	13926461	13926463	cg45405930_BC21	0.0956146	0.196758	0.101144	1.21024e-05	0.00434623	hyper	Fbxo25	protein_coding;protein_coding;protein_coding	ENSMUST00000043520.4;ENSMUST00000209913.1;ENSMUST00000210280.1	18659;18659;-517	NA	NA
chr8	14996419	14996421	cg45418259_BC21	0.0869731	0.199335	0.112362	5.15931e-05	0.0138238	hyper	Arhgef10	protein_coding;protein_coding;protein_coding;protein_coding	ENSMUST00000084207.11;ENSMUST00000110800.8;ENSMUST00000162636.1;ENSMUST00000163062.1	84757;84682;284;51119	NA	NA
chr8	20557688	20557690	cg45451303_BC11	0.302513	0.449234	0.146721	4.71697e-05	0.0128775	hyper	Gm21182	processed_pseudogene	ENSMUST00000178899.2	-202	CGI:chr8:20557688-20557946	Island
chr8	22199627	22199629	cg45458950_TC11	0.110661	0.351978	0.241317	1.8888e-08	2.68513e-05	hyper	Vps36	protein_coding	ENSMUST00000033866.8	6819	NA	NA
chr8	22199640	22199642	cg45458951_BC21	0.142271	0.454621	0.31235	9.00373e-12	6.50091e-08	hyper	Vps36	protein_coding	ENSMUST00000033866.8	6832	NA	NA
chr8	33516650	33516652	cg45555125_TC21	0.113982	0.294992	0.18101	2.30263e-06	0.00119654	hyper	Tex15	protein_coding;protein_coding;protein_coding	ENSMUST00000124496.7;ENSMUST00000124501.1;ENSMUST00000149399.7	-673;-673;-87	NA	Shore
chr8	36025682	36025684	cg45582326_TC21	0.105236	0.268636	0.1634	1.69627e-07	0.000145438	hyper	Rps12-ps24	processed_pseudogene	ENSMUST00000182321.1	-70	NA	NA
chr8	44687172	44687174	cg45635949_TC21	0.068115	0.261398	0.193283	4.14335e-11	2.47132e-07	hyper	NA	NA	NA	NA	NA	NA
chr8	44951830	44951832	cg45638707_TC21	0.0683185	0.181242	0.112923	2.13609e-05	0.00678329	hyper	Fat1	protein_coding;protein_coding;protein_coding;protein_coding	ENSMUST00000098796.9;ENSMUST00000189017.7;ENSMUST00000191428.6;ENSMUST00000215588.1	1623;1623;16384;1617	CGI:chr8:44951615-44951884	Island
chr8	45010561	45010563	cg45639601_BC21	0.169517	0.343725	0.174208	2.89969e-05	0.00868544	hyper	Fat1	protein_coding;protein_coding;protein_coding;protein_coding	ENSMUST00000098796.9;ENSMUST00000189017.7;ENSMUST00000191428.6;ENSMUST00000215588.1	60354;60354;75115;60348	CGI:chr8:45010417-45010638	Island
chr8	45037128	45037130	cg45640207_TC21	0.0703153	0.228038	0.157723	1.13327e-05	0.00417923	hyper	Fat1	protein_coding;protein_coding;protein_coding;protein_coding	ENSMUST00000098796.9;ENSMUST00000189017.7;ENSMUST00000191428.6;ENSMUST00000215588.1	86921;86921;101682;86915	CGI:chr8:45037052-45037291	Island
chr8	45037220	45037222	cg45640214_TC21	0.0778331	0.215668	0.137835	2.05649e-05	0.00659155	hyper	Fat1	protein_coding;protein_coding;protein_coding;protein_coding	ENSMUST00000098796.9;ENSMUST00000189017.7;ENSMUST00000191428.6;ENSMUST00000215588.1	87013;87013;101774;87007	CGI:chr8:45037052-45037291	Island
chr8	45051409	45051411	cg45640539_BC21	0.12484	0.352371	0.227531	2.15038e-08	2.99491e-05	hyper	Fat1	protein_coding;protein_coding;protein_coding	ENSMUST00000098796.9;ENSMUST00000189017.7;ENSMUST00000191428.6	101202;101202;115963	CGI:chr8:45051222-45051542	Island
chr8	45051462	45051464	cg45640540_BC21	0.176553	0.468681	0.292127	2.36438e-08	3.21776e-05	hyper	Fat1	protein_coding;protein_coding;protein_coding	ENSMUST00000098796.9;ENSMUST00000189017.7;ENSMUST00000191428.6	101255;101255;116016	CGI:chr8:45051222-45051542	Island
chr8	45795083	45795085	cg45647127_BC21	0.0671119	0.187278	0.120166	1.3206e-06	0.00076765	hyper	Sorbs2;Sorbs2os	protein_coding;protein_coding;protein_coding;protein_coding;protein_coding;protein_coding;protein_coding;protein_coding;protein_coding;protein_coding;protein_coding;protein_coding;protein_coding;antisense	ENSMUST00000067065.13;ENSMUST00000067107.14;ENSMUST00000125295.7;ENSMUST00000130011.7;ENSMUST00000132139.8;ENSMUST00000132767.1;ENSMUST00000135336.8;ENSMUST00000138049.8;ENSMUST00000139869.7;ENSMUST00000146627.1;ENSMUST00000153798.7;ENSMUST00000171337.9;ENSMUST00000211095.1;ENSMUST00000135116.1	287296;287166;31976;133088;287276;31238;167281;287289;136408;19415;136792;287166;136379;24214	NA	NA
chr8	45845014	45845016	cg45647604_TC11	0.128004	0.242679	0.114676	1.27574e-06	0.000747912	hyper	NA	NA	NA	NA	NA	NA
chr8	47193454	47193456	cg45662342_TC21	0.0638003	0.205438	0.141637	1.64161e-06	0.000906252	hyper	Stox2	protein_coding;protein_coding;protein_coding;protein_coding;protein_coding;protein_coding	ENSMUST00000079195.5;ENSMUST00000110367.9;ENSMUST00000209337.1;ENSMUST00000210030.1;ENSMUST00000211737.1;ENSMUST00000211882.1	95948;158894;26739;26781;95908;220383	CGI:chr8:47193246-47193548	Island
chr8	48228954	48228956	cg45676738_TC21	0.0553017	0.161005	0.105703	0.00022588	0.0423613	hyper	Tenm3	protein_coding;protein_coding	ENSMUST00000033965.13;ENSMUST00000190840.7	445736;445730	CGI:chr8:48228507-48229133	Island
chr8	48229101	48229103	cg45676754_BC11	0.127932	0.408531	0.280599	6.828e-06	0.00285143	hyper	Tenm3	protein_coding;protein_coding	ENSMUST00000033965.13;ENSMUST00000190840.7	445589;445583	CGI:chr8:48228507-48229133	Island
chr8	61243411	61243413	cg45750019_TC21	0.0873966	0.217449	0.130052	4.40551e-06	0.0020213	hyper	Sh3rf1	protein_coding;protein_coding	ENSMUST00000034060.6;ENSMUST00000209611.1	19540;19168	NA	NA
chr8	66511857	66511859	cg45780934_BC21	0.107696	0.240279	0.132583	1.1861e-06	0.000712099	hyper	Tktl2	protein_coding;protein_coding	ENSMUST00000002025.4;ENSMUST00000183187.1	102;99	NA	NA
chr8	72032667	72032669	cg45832667_BC11	0.489399	0.700484	0.211085	0.000206935	0.0397428	hyper	NA	NA	NA	NA	NA	NA
chr8	72035172	72035174	cg45832686_BC21	0.328154	0.50793	0.179776	6.71397e-05	0.0170565	hyper	Gm45734	processed_pseudogene	ENSMUST00000211916.1	-72	NA	NA
chr8	75079204	75079206	cg45850114_BC21	0.433091	0.541907	0.108816	0.000246257	0.0448829	hyper	Gm2059	processed_pseudogene	ENSMUST00000212025.1	64	NA	NA
chr8	76862854	76862856	cg45858863_BC21	0.151396	0.404651	0.253255	4.11702e-10	1.562e-06	hyper	Gm10649;Gm5353	bidirectional_promoter_lncRNA;bidirectional_promoter_lncRNA;bidirectional_promoter_lncRNA;processed_pseudogene	ENSMUST00000136538.1;ENSMUST00000143324.1;ENSMUST00000148066.1;ENSMUST00000139800.1	37319;37131;37767;194	NA	NA
chr8	78139749	78139751	cg45870528_TC21	0.0532673	0.174218	0.120951	3.202e-06	0.00154671	hyper	NA	NA	NA	NA	NA	NA
chr8	89147192	89147194	cg45974042_BC21	0.158793	0.285537	0.126743	0.000122717	0.0271815	hyper	Gm6625	processed_pseudogene	ENSMUST00000177870.2	-134	NA	NA
chr8	90822929	90822931	cg45987627_BC21	0.0774083	0.184753	0.107345	3.19914e-05	0.00939768	hyper	NA	NA	NA	NA	NA	NA
chr8	91483167	91483169	cg45994693_TC21	0.0696526	0.175992	0.10634	1.34778e-06	0.000773619	hyper	Fto	protein_coding;protein_coding;protein_coding;protein_coding	ENSMUST00000069718.14;ENSMUST00000128081.7;ENSMUST00000136802.7;ENSMUST00000140276.1	169643;169610;169600;15483	NA	NA
chr8	91747358	91747360	cg45998318_BC11	0.173343	0.396118	0.222775	3.4829e-06	0.00167063	hyper	NA	NA	NA	NA	NA	NA
chr8	92158402	92158404	cg46002993_TC21	0.0950569	0.310963	0.215906	3.61063e-08	4.31387e-05	hyper	Gm45332	lincRNA	ENSMUST00000210508.1	-136	NA	NA
chr8	104322378	104322380	cg46086741_BC11	0.236991	0.380841	0.14385	1.89018e-06	0.00101688	hyper	Cmtm2b	protein_coding;protein_coding	ENSMUST00000041973.6;ENSMUST00000212912.1	149;-236	NA	NA
chr8	105375136	105375138	cg46097487_BC11	0.135869	0.299507	0.163638	3.01873e-05	0.00896369	hyper	Plekhg4	protein_coding;protein_coding;protein_coding;protein_coding;protein_coding	ENSMUST00000014927.7;ENSMUST00000159286.7;ENSMUST00000160191.8;ENSMUST00000160650.1;ENSMUST00000214056.1	-244;233;-244;1863;1318	CGI:chr8:105374604-105375144	Island
chr8	106555359	106555361	cg46112049_BC21	0.0744246	0.190902	0.116478	7.45985e-06	0.00301881	hyper	Cdh3	protein_coding	ENSMUST00000080797.7	44469	NA	NA
chr8	108950865	108950867	cg46140538_TC21	0.169507	0.387389	0.217882	1.39256e-07	0.000124999	hyper	Zfhx3	protein_coding;protein_coding	ENSMUST00000043896.9;ENSMUST00000220518.1	236222;1008222	CGI:chr8:108950855-108951192	Island
chr8	108950930	108950932	cg46140545_BC21	0.0996918	0.313329	0.213637	5.17e-08	5.60667e-05	hyper	Zfhx3	protein_coding;protein_coding	ENSMUST00000043896.9;ENSMUST00000220518.1	236287;1008287	CGI:chr8:108950855-108951192	Island
chr8	110047454	110047456	cg46153554_BC21	0.102262	0.20472	0.102458	0.000253683	0.0457311	hyper	8030455M16Rik	lincRNA	ENSMUST00000213014.1	23	NA	NA
chr8	111031742	111031744	cg46165577_TC21	0.0662666	0.245732	0.179466	2.81726e-08	3.62897e-05	hyper	Aars;Ddx19b	protein_coding;protein_coding	ENSMUST00000125268.1;ENSMUST00000065784.5	-1401;9	NA	Shelf
chr8	116507488	116507490	cg46221139_TC21	0.0793006	0.195325	0.116024	2.82786e-05	0.00852611	hyper	Dynlrb2	protein_coding;protein_coding	ENSMUST00000078170.6;ENSMUST00000213007.1	2474;2515	NA	NA
chr8	119626136	119626138	cg46260665_TC21	0.0814583	0.200433	0.118975	2.46156e-05	0.0075885	hyper	Kcng4	protein_coding;protein_coding	ENSMUST00000061828.9;ENSMUST00000164382.1	9544;9210	CGI:chr8:119626069-119626355	Island
chr8	119858058	119858060	cg46264177_TC21	0.0710986	0.176303	0.105204	9.07955e-06	0.00354359	hyper	NA	NA	NA	NA	NA	NA
chr8	121100368	121100370	cg46284815_TC21	0.151649	0.295215	0.143566	8.70563e-07	0.000551666	hyper	Galnt2l;Mthfsd	protein_coding;protein_coding;protein_coding;protein_coding;protein_coding;protein_coding;protein_coding;protein_coding;protein_coding;protein_coding;protein_coding;protein_coding	ENSMUST00000127664.1;ENSMUST00000047282.11;ENSMUST00000116415.8;ENSMUST00000128052.7;ENSMUST00000133037.7;ENSMUST00000133058.7;ENSMUST00000134758.7;ENSMUST00000138908.7;ENSMUST00000139782.7;ENSMUST00000140260.7;ENSMUST00000149718.7;ENSMUST00000213028.1	1189528;7950;7959;7927;8024;817;7920;5264;7942;1225;8011;1109	NA	NA
chr8	121541958	121541960	cg46292000_BC21	0.0592259	0.188326	0.1291	2.62067e-05	0.00799811	hyper	1700018B08Rik;Galnt2l;Gm27045	protein_coding;protein_coding;protein_coding;protein_coding;protein_coding;bidirectional_promoter_lncRNA	ENSMUST00000034265.10;ENSMUST00000182460.1;ENSMUST00000182739.7;ENSMUST00000183280.1;ENSMUST00000127664.1;ENSMUST00000182145.2	-4;2362;-89;-89;1631118;-121	NA	NA
chr8	125012657	125012659	cg46346010_BC11	0.0344457	0.208523	0.174078	1.30385e-08	1.99671e-05	hyper	Tsnax	protein_coding;protein_coding	ENSMUST00000075896.6;ENSMUST00000212603.1	-339;-391	NA	Shore
chr8	127603139	127603141	cg46375234_BC21	0.0916684	0.216145	0.124477	9.68907e-05	0.0226988	hyper	Pard3	protein_coding;protein_coding;protein_coding;protein_coding;protein_coding;protein_coding;protein_coding	ENSMUST00000026921.12;ENSMUST00000159940.1;ENSMUST00000160272.7;ENSMUST00000160766.7;ENSMUST00000162309.7;ENSMUST00000162536.7;ENSMUST00000162665.7	538845;23416;539084;538795;539247;538895;538845	NA	NA
chr9	4383893	4383895	cg46392033_BC11	0.0763542	0.196616	0.120262	7.21517e-06	0.00295465	hyper	Msantd4	protein_coding;protein_coding	ENSMUST00000047173.9;ENSMUST00000212075.1	359;7332	NA	NA
chr9	7050836	7050838	cg46404478_TC21	0.078551	0.190508	0.111957	1.2134e-06	0.00072374	hyper	Dync2h1	protein_coding;protein_coding;protein_coding;protein_coding	ENSMUST00000048417.12;ENSMUST00000139671.1;ENSMUST00000140466.7;ENSMUST00000147193.7	126210;60707;133610;126121	NA	NA
chr9	14089502	14089504	cg46441843_BC11	0.12905	0.290686	0.161636	1.33027e-06	0.000768584	hyper	1700019J19Rik	lincRNA;lincRNA;lincRNA	ENSMUST00000213391.1;ENSMUST00000216103.1;ENSMUST00000216531.1	-574;-706;-117	NA	NA
chr9	14868379	14868381	cg46448813_TC21	0.18103	0.301541	0.120511	1.1754e-05	0.00426013	hyper	Gpr83	protein_coding;protein_coding;protein_coding	ENSMUST00000034408.11;ENSMUST00000115624.2;ENSMUST00000133278.1	8170;8126;3040	NA	NA
chr9	22227116	22227118	cg46504057_BC11	0.224714	0.493742	0.269029	6.32587e-10	2.01817e-06	hyper	Zfp809	protein_coding;protein_coding;protein_coding;protein_coding;protein_coding;protein_coding	ENSMUST00000072465.8;ENSMUST00000213350.1;ENSMUST00000213371.1;ENSMUST00000215583.1;ENSMUST00000215618.1;ENSMUST00000215902.1	1346;1394;1394;1148;1365;1403	NA	Shore
chr9	37082142	37082144	cg46608430_BC21	0.0780959	0.219726	0.14163	7.5508e-07	0.000492092	hyper	Pknox2	protein_coding;protein_coding;protein_coding;protein_coding;protein_coding;protein_coding;protein_coding;protein_coding;protein_coding;protein_coding;protein_coding	ENSMUST00000039674.12;ENSMUST00000080754.11;ENSMUST00000176562.7;ENSMUST00000176622.7;ENSMUST00000177080.7;ENSMUST00000177218.7;ENSMUST00000177444.7;ENSMUST00000188057.6;ENSMUST00000188348.6;ENSMUST00000188433.1;ENSMUST00000189294.6	65265;65172;1137;1137;1137;1167;1137;65180;55425;65124;63518	NA	NA
chr9	37696582	37696584	cg43772155_TO21	0.201574	0.348321	0.146747	3.37862e-05	0.00979464	hyper	Tpt1-ps5	processed_pseudogene	ENSMUST00000112150.3	68	NA	NA
chr9	41216854	41216856	cg46636836_TC11	0.0567655	0.157767	0.101001	3.50027e-06	0.00167603	hyper	1700063D05Rik	lincRNA;lincRNA;lincRNA;lincRNA;lincRNA	ENSMUST00000185590.6;ENSMUST00000188499.1;ENSMUST00000191461.6;ENSMUST00000213914.1;ENSMUST00000214568.1	10718;-93;6149;24409;20759	NA	NA
chr9	42348236	42348238	cg46647807_BC21	0.104315	0.386746	0.282431	2.75365e-09	5.99616e-06	hyper	Tecta	protein_coding;protein_coding	ENSMUST00000042190.13;ENSMUST00000160940.1	51693;51491	NA	NA
chr9	48450277	48450279	cg46717332_TC11	0.064004	0.164281	0.100277	0.000129916	0.0282895	hyper	Gm5616	processed_pseudogene	ENSMUST00000165252.2	-122	NA	NA
chr9	49535177	49535179	cg46728699_TC21	0.0886295	0.190837	0.102207	0.000236883	0.0437556	hyper	Gm11149;Ncam1	antisense;antisense;antisense;antisense;protein_coding;protein_coding;protein_coding;protein_coding;protein_coding;protein_coding	ENSMUST00000068730.3;ENSMUST00000215070.1;ENSMUST00000215465.1;ENSMUST00000216483.1;ENSMUST00000114476.7;ENSMUST00000166811.8;ENSMUST00000192584.1;ENSMUST00000193547.5;ENSMUST00000194252.5;ENSMUST00000194844.1	16842;14979;16860;16890;263713;263695;263581;263748;33372;7853	NA	NA
chr9	50561073	50561075	cg46736934_BC21	0.125353	0.263898	0.138545	0.000145072	0.0306887	hyper	Il18;Tex12	protein_coding;protein_coding;protein_coding	ENSMUST00000213916.1;ENSMUST00000034568.6;ENSMUST00000217236.1	6247;237;252	NA	Shore
chr9	50561541	50561543	cg46736972_TC21	0.233528	0.435079	0.201551	8.81858e-06	0.00346144	hyper	Il18;Tex12	protein_coding;protein_coding;protein_coding	ENSMUST00000213916.1;ENSMUST00000034568.6;ENSMUST00000217236.1	6715;-231;-216	NA	Shore
chr9	58618810	58618812	cg08435157_BC21	0.0692426	0.214496	0.145253	2.87999e-08	3.64138e-05	hyper	Nptn	protein_coding;protein_coding;protein_coding;protein_coding;protein_coding;protein_coding;protein_coding;protein_coding;protein_coding	ENSMUST00000085651.11;ENSMUST00000114121.10;ENSMUST00000175945.6;ENSMUST00000176126.1;ENSMUST00000176557.7;ENSMUST00000176896.7;ENSMUST00000177064.7;ENSMUST00000177292.7;ENSMUST00000177380.7	36519;36404;36404;36367;36405;36370;36375;36571;36437	NA	NA
chr9	58767669	58767671	cg46810865_BC11	0.202757	0.334057	0.1313	5.682e-06	0.00247848	hyper	NA	NA	NA	NA	NA	NA
chr9	62649862	62649864	cg46850304_BC21	0.0638866	0.21653	0.152643	6.48281e-07	0.000431719	hyper	NA	NA	NA	NA	NA	NA
chr9	64126753	64126755	cg46867311_TC11	0.084798	0.231368	0.14657	4.41106e-10	1.61368e-06	hyper	Lctl	protein_coding;protein_coding;protein_coding;protein_coding	ENSMUST00000034969.13;ENSMUST00000118215.2;ENSMUST00000124020.7;ENSMUST00000132018.1	9607;5148;9495;4719	NA	NA
chr9	65593976	65593978	cg46883392_BC21	0.0843097	0.191024	0.106714	0.000153725	0.0320496	hyper	Pif1	protein_coding;protein_coding;protein_coding;protein_coding;protein_coding;protein_coding	ENSMUST00000047099.12;ENSMUST00000131483.2;ENSMUST00000134538.8;ENSMUST00000152529.1;ENSMUST00000154970.8;ENSMUST00000239405.1	6772;6756;6817;6764;6784;6772	NA	NA
chr9	69856841	69856843	cg46922784_BC21	0.100059	0.335111	0.235052	5.28419e-10	1.85874e-06	hyper	NA	NA	NA	NA	NA	NA
chr9	80004457	80004459	cg47007521_TC21	0.0691647	0.173808	0.104644	2.22923e-06	0.00116724	hyper	Filip1;Gm8131	protein_coding;processed_pseudogene	ENSMUST00000217264.1;ENSMUST00000213783.1	8394;620	NA	NA
chr9	86677900	86677902	cg31713966_BC21	0.125216	0.264548	0.139332	6.25905e-05	0.0161399	hyper	Me1	protein_coding;protein_coding	ENSMUST00000034989.14;ENSMUST00000185374.1	18053;9377	NA	NA
chr9	89826973	89826975	cg47072326_BC21	0.102454	0.23332	0.130866	1.20302e-06	0.000719109	hyper	4930524O08Rik	lincRNA;lincRNA;lincRNA	ENSMUST00000183387.7;ENSMUST00000184444.7;ENSMUST00000184759.1	455;30;-8	NA	NA
chr9	89826984	89826986	cg47072327_TC21	0.0780667	0.239021	0.160955	2.20105e-07	0.000177097	hyper	4930524O08Rik	lincRNA;lincRNA;lincRNA	ENSMUST00000183387.7;ENSMUST00000184444.7;ENSMUST00000184759.1	466;41;3	NA	NA
chr9	89879600	89879602	cg47072789_BC21	0.0761315	0.195839	0.119708	3.13191e-06	0.00152358	hyper	NA	NA	NA	NA	NA	NA
chr9	89879769	89879771	cg47072804_BC11	0.20126	0.681326	0.480066	4.56813e-15	2.50671e-10	hyper	NA	NA	NA	NA	NA	NA
chr9	99947383	99947385	cg47152599_TC11	0.221347	0.376099	0.154752	0.000120519	0.0268616	hyper	Gm8641	processed_pseudogene	ENSMUST00000186995.1	6	CGI:chr9:99947383-99947631	Island
chr9	100323309	100323311	cg47155560_BC21	0.119016	0.226777	0.10776	0.000142955	0.0303463	hyper	Gm28167	lincRNA	ENSMUST00000187644.1	215	NA	NA
chr9	104018408	104018410	cg47191938_TC21	0.0519218	0.242792	0.19087	1.15323e-11	7.88092e-08	hyper	Nphp3	protein_coding;protein_coding;protein_coding;protein_coding	ENSMUST00000035167.14;ENSMUST00000193439.5;ENSMUST00000193642.5;ENSMUST00000194774.5	15863;15642;15865;15755	NA	NA
chr9	106118110	106118112	cg47211881_BC21	0.186073	0.355839	0.169766	8.95452e-06	0.00350977	hyper	NA	NA	NA	NA	NA	NA
chr9	109033915	109033917	cg47248908_TC11	0.152701	0.266339	0.113637	3.74245e-06	0.00177343	hyper	NA	NA	NA	NA	NA	NA
chr9	111522821	111522823	cg47273785_BC21	0.0655479	0.197987	0.132439	1.87286e-07	0.000157757	hyper	NA	NA	NA	NA	NA	NA
chr9	114990747	114990749	cg47304757_BC21	0.0908052	0.199586	0.10878	1.36594e-05	0.00478635	hyper	Osbpl10	protein_coding;protein_coding	ENSMUST00000182384.7;ENSMUST00000183104.7	0;12179	NA	NA
chr9	116582760	116582762	cg47321910_TC11	0.121924	0.277591	0.155667	2.91111e-06	0.00143913	hyper	Rbms3	protein_coding;protein_coding;protein_coding;protein_coding;protein_coding;protein_coding;protein_coding;protein_coding	ENSMUST00000044901.13;ENSMUST00000068962.13;ENSMUST00000111772.9;ENSMUST00000111773.9;ENSMUST00000164018.8;ENSMUST00000173429.7;ENSMUST00000174868.7;ENSMUST00000239475.1	669723;669719;669357;669703;1047153;240046;669366;1289921	NA	NA
chr9	121443882	121443884	cg47381032_BC21	0.060554	0.167215	0.106661	8.11644e-05	0.0198299	hyper	Trak1	protein_coding;protein_coding;protein_coding;protein_coding;protein_coding;protein_coding;protein_coding;protein_coding;protein_coding	ENSMUST00000045903.7;ENSMUST00000210351.1;ENSMUST00000210636.1;ENSMUST00000210798.2;ENSMUST00000211187.1;ENSMUST00000211301.1;ENSMUST00000211439.1;ENSMUST00000211699.1;ENSMUST00000238988.1	76867;40405;76915;146371;27908;146381;146349;146371;146371	NA	NA
chr9	124080369	124080371	cg47405312_TC11	0.337631	0.549874	0.212243	3.26191e-06	0.00157287	hyper	NA	NA	NA	NA	NA	NA
chr9	124476814	124476816	cg47407104_BC11	0.171292	0.352575	0.181283	1.00322e-05	0.00381236	hyper	Ppp2r3d	protein_coding;protein_coding	ENSMUST00000187126.2;ENSMUST00000217354.1	48;84	NA	NA
chrX	6082220	6082222	cg47417243_TC21	0.246303	0.57478	0.328477	7.65208e-07	0.000496334	hyper	AU022751;Gm26618	protein_coding;protein_coding;sense_overlapping	ENSMUST00000101698.3;ENSMUST00000117544.1;ENSMUST00000181123.1	1199;1199;10049	CGI:chrX:6081940-6083368	Island
chrX	6082471	6082473	cg47417262_BC11	0.226095	0.531847	0.305752	8.05169e-07	0.000519796	hyper	AU022751;Gm26618	protein_coding;protein_coding;sense_overlapping	ENSMUST00000101698.3;ENSMUST00000117544.1;ENSMUST00000181123.1	948;948;9798	CGI:chrX:6081940-6083368	Island
chrX	6083335	6083337	cg47417319_BC21	0.192609	0.397823	0.205214	1.17086e-05	0.00425096	hyper	AU022751;Gm26618	protein_coding;protein_coding;sense_overlapping	ENSMUST00000101698.3;ENSMUST00000117544.1;ENSMUST00000181123.1	84;84;8934	CGI:chrX:6081940-6083368	Island
chrX	6083366	6083368	cg47417322_TC21	0.234546	0.529524	0.294979	2.45405e-06	0.00125385	hyper	AU022751;Gm26618	protein_coding;protein_coding;sense_overlapping	ENSMUST00000101698.3;ENSMUST00000117544.1;ENSMUST00000181123.1	53;53;8903	CGI:chrX:6081940-6083368	Island
chrX	9079857	9079859	cg47440251_BC21	0.244719	0.391968	0.147249	3.76888e-05	0.0107491	hyper	Fthl17-ps2	unprocessed_pseudogene	ENSMUST00000122268.1	-186	NA	NA
chrX	10660479	10660481	cg47449709_BC21	0.100322	0.230017	0.129696	0.000131939	0.0286847	hyper	Gm5931	processed_pseudogene	ENSMUST00000121308.1	-42	NA	NA
chrX	12325891	12325893	cg47465346_BC11	0.0960752	0.211361	0.115285	1.92468e-05	0.00628657	hyper	NA	NA	NA	NA	NA	NA
chrX	14489206	14489208	cg47479579_TC21	0.194287	0.35768	0.163394	4.19366e-06	0.00193055	hyper	NA	NA	NA	NA	NA	NA
chrX	16523341	16523343	cg47487951_BC21	0.103547	0.236828	0.13328	2.28351e-05	0.00713582	hyper	Cypt1	protein_coding;protein_coding	ENSMUST00000024026.2;ENSMUST00000115422.1	470;473	NA	NA
chrX	17251642	17251644	cg47490947_BC21	0.135791	0.411558	0.275767	9.54175e-08	9.15371e-05	hyper	Efhc2;Gm14514	protein_coding;processed_pseudogene	ENSMUST00000026014.7;ENSMUST00000121680.1	67726;-419	NA	NA
chrX	36025769	36025771	cg47549678_TC21	0.0378371	0.185849	0.148012	0.000262526	0.0467418	hyper	Dock11;Gm50468	protein_coding;protein_coding;processed_pseudogene	ENSMUST00000033419.12;ENSMUST00000115266.7;ENSMUST00000238773.1	136938;78373;-589	CGI:chrX:36025584-36025921	Island
chrX	38121273	38121275	cg47563727_BC11	0.221312	0.395647	0.174335	1.80816e-05	0.00602798	hyper	Rhox13	protein_coding	ENSMUST00000152730.3	55	CGI:chrX:38121101-38121770	Island
chrX	38121297	38121299	cg47563729_TC21	0.219391	0.37107	0.151679	0.000238569	0.0439006	hyper	Rhox13	protein_coding	ENSMUST00000152730.3	79	CGI:chrX:38121101-38121770	Island
chrX	38121768	38121770	cg47563765_BC21	0.162295	0.358966	0.196671	2.27811e-05	0.00712705	hyper	Rhox13	protein_coding	ENSMUST00000152730.3	550	CGI:chrX:38121101-38121770	Island
chrX	38576165	38576167	cg47567323_BC21	0.0495013	0.190144	0.140643	6.85628e-07	0.000454384	hyper	Cul4b	protein_coding;protein_coding	ENSMUST00000050083.5;ENSMUST00000115118.7	18;31	NA	NA
chrX	42033328	42033330	cg47582187_BC21	0.0768088	0.184372	0.107563	3.09715e-07	0.000233451	hyper	NA	NA	NA	NA	NA	NA
chrX	42489647	42489649	cg47585457_BC21	0.0617916	0.184456	0.122665	7.49512e-06	0.00302473	hyper	Tex13c2	protein_coding	ENSMUST00000197237.1	-43	NA	NA
chrX	42489681	42489683	cg47585460_TC11	0.107574	0.356166	0.248593	7.02128e-08	7.13489e-05	hyper	Tex13c2	protein_coding	ENSMUST00000197237.1	-9	NA	NA
chrX	51800156	51800158	cg47632131_BC21	0.149328	0.316916	0.167588	0.00019804	0.0385088	hyper	Usp26	protein_coding;protein_coding	ENSMUST00000069509.3;ENSMUST00000114869.7	988;1077	NA	NA
chrX	51800904	51800906	cg47632151_TC11	0.0806402	0.407555	0.326915	4.7233e-08	5.1837e-05	hyper	Usp26	protein_coding;protein_coding	ENSMUST00000069509.3;ENSMUST00000114869.7	240;329	NA	NA
chrX	53797726	53797728	cg47645856_TC11	0.102743	0.26177	0.159027	5.12061e-07	0.000356583	hyper	Xlr	protein_coding;protein_coding;protein_coding	ENSMUST00000067763.9;ENSMUST00000067782.7;ENSMUST00000114810.1	-30;-20;-30	NA	NA
chrX	57408965	57408967	cg47663171_TC21	0.0911533	0.427825	0.336672	5.44421e-10	1.86715e-06	hyper	Gm364	protein_coding	ENSMUST00000114725.2	-188	NA	NA
chrX	57409317	57409319	cg47663182_BC11	0.231017	0.464112	0.233095	1.29582e-06	0.000757799	hyper	Gm364	protein_coding	ENSMUST00000114725.2	164	NA	NA
chrX	64174234	64174236	cg47694901_TC11	0.150134	0.284254	0.134119	6.47054e-05	0.0165917	hyper	3830417A13Rik	protein_coding;protein_coding	ENSMUST00000033522.14;ENSMUST00000151996.1	687;-113	NA	NA
chrX	73421949	73421951	cg47736119_BC21	0.0717413	0.323051	0.251309	5.50918e-06	0.00242624	hyper	Zfp92	protein_coding;protein_coding	ENSMUST00000033740.11;ENSMUST00000086470.2	10854;10390	CGI:chrX:73421939-73422448	Island
chrX	73421966	73421968	cg47736120_TC21	0.0941666	0.342565	0.248398	1.22168e-06	0.000727096	hyper	Zfp92	protein_coding;protein_coding	ENSMUST00000033740.11;ENSMUST00000086470.2	10871;10407	CGI:chrX:73421939-73422448	Island
chrX	73421980	73421982	cg47736122_BC11	0.0508943	0.199122	0.148227	8.65536e-06	0.00341202	hyper	Zfp92	protein_coding;protein_coding	ENSMUST00000033740.11;ENSMUST00000086470.2	10885;10421	CGI:chrX:73421939-73422448	Island
chrX	73422488	73422490	cg47736155_BC21	0.0934375	0.26724	0.173803	0.000139202	0.0297649	hyper	Zfp92	protein_coding;protein_coding	ENSMUST00000033740.11;ENSMUST00000086470.2	11393;10929	NA	Shore
chrX	74177361	74177363	cg47742168_TC21	0.123144	0.3418	0.218655	2.00789e-07	0.000165437	hyper	Tktl1	protein_coding;protein_coding	ENSMUST00000010127.11;ENSMUST00000156959.1	103;72	NA	NA
chrX	75723955	75723957	cg47751396_TC21	0.106908	0.35034	0.243433	7.15225e-07	0.000472857	hyper	4933407K13Rik;Gm7153	processed_transcript;processed_pseudogene	ENSMUST00000138943.7;ENSMUST00000117092.1	40744;284	CGI:chrX:75723624-75723957	Island
chrX	79635534	79635536	cg47770588_BC11	0.102127	0.225793	0.123666	3.11316e-06	0.00151715	hyper	Mageb16	protein_coding;protein_coding	ENSMUST00000052283.6;ENSMUST00000114016.9	35901;48	NA	NA
chrX	79635598	79635600	cg47770594_BC21	0.0945616	0.288205	0.193643	1.82916e-07	0.000155376	hyper	Mageb16	protein_coding;protein_coding	ENSMUST00000052283.6;ENSMUST00000114016.9	35837;-16	NA	NA
chrX	85270108	85270110	cg47792933_TC21	0.137583	0.323854	0.18627	9.08187e-07	0.000570242	hyper	Fthl17a	protein_coding	ENSMUST00000048382.4	20430	NA	NA
chrX	94773746	94773748	cg47837831_BC21	0.167118	0.474167	0.307049	1.65712e-08	2.43135e-05	hyper	Gm7061	processed_pseudogene	ENSMUST00000118127.1	288	CGI:chrX:94773746-94774247	Island
chrX	94773823	94773825	cg47837836_TC11	0.0561026	0.386521	0.330418	1.01175e-10	5.3383e-07	hyper	Gm7061	processed_pseudogene	ENSMUST00000118127.1	211	CGI:chrX:94773746-94774247	Island
chrX	94773879	94773881	cg47837841_TC11	0.206285	0.730472	0.524187	1.99048e-13	3.64085e-09	hyper	Gm7061	processed_pseudogene	ENSMUST00000118127.1	155	CGI:chrX:94773746-94774247	Island
chrX	101695593	101695595	cg47877153_TC21	0.0739826	0.176082	0.1021	3.20573e-05	0.00940698	hyper	NA	NA	NA	NA	NA	Shore
chrX	101768602	101768604	cg43772155_BC21	0.206106	0.413666	0.20756	1.19117e-06	0.000713579	hyper	Tpt1-ps6	processed_pseudogene	ENSMUST00000121768.1	68	CGI:chrX:101768511-101768712	Island
chrX	101768604	101768606	cg43772154_TC11	0.12587	0.305027	0.179157	8.61863e-08	8.53677e-05	hyper	Tpt1-ps6	processed_pseudogene	ENSMUST00000121768.1	70	CGI:chrX:101768511-101768712	Island
chrX	103481873	103481875	cg47890876_TC21	0.236717	0.374801	0.138084	8.13729e-05	0.0198632	hyper	Tsix;Xist	antisense;antisense;lincRNA	ENSMUST00000152916.1;ENSMUST00000211291.1;ENSMUST00000127786.3	50357;34152;1381	NA	Shore
chrX	103482198	103482200	cg47890895_BC21	0.103893	0.232141	0.128248	0.000102629	0.0237622	hyper	Tsix;Xist	antisense;antisense;lincRNA	ENSMUST00000152916.1;ENSMUST00000211291.1;ENSMUST00000127786.3	50682;34477;1056	CGI:chrX:103482090-103482350	Island
chrX	103482256	103482258	cg47890898_BC11	0.119547	0.458231	0.338684	2.48124e-09	5.63279e-06	hyper	Tsix;Xist	antisense;antisense;lincRNA	ENSMUST00000152916.1;ENSMUST00000211291.1;ENSMUST00000127786.3	50740;34535;998	CGI:chrX:103482090-103482350	Island
chrX	103482314	103482316	cg47890903_TC11	0.118738	0.305935	0.187197	2.73007e-05	0.00825852	hyper	Tsix;Xist	antisense;antisense;lincRNA	ENSMUST00000152916.1;ENSMUST00000211291.1;ENSMUST00000127786.3	50798;34593;940	CGI:chrX:103482090-103482350	Island
chrX	103483267	103483269	cg47890937_BC21	0.118201	0.258788	0.140587	0.000175917	0.0352307	hyper	Tsix;Xist	antisense;lincRNA	ENSMUST00000152916.1;ENSMUST00000127786.3	51751;-13	NA	Shore
chrX	106220807	106220809	cg47908285_TC21	0.0747009	0.246023	0.171322	1.24005e-06	0.000733256	hyper	Taf9b	protein_coding;protein_coding;protein_coding	ENSMUST00000055497.14;ENSMUST00000113495.8;ENSMUST00000134547.1	-906;351;-57	NA	Shore
chrX	106221121	106221123	cg47908300_BC21	0.0978319	0.301434	0.203602	2.42711e-07	0.000191546	hyper	Taf9b	protein_coding;protein_coding;protein_coding	ENSMUST00000055497.14;ENSMUST00000113495.8;ENSMUST00000134547.1	-1220;37;-371	NA	Shore
chrX	109011631	109011633	cg47921053_BC21	0.0887688	0.360492	0.271723	3.7751e-10	1.47967e-06	hyper	Hmgn5	protein_coding	ENSMUST00000033597.8	1773	NA	Shore
chrX	134476385	134476387	cg48020498_TC11	0.261821	0.525284	0.263463	4.00758e-06	0.00186365	hyper	Taf7l	protein_coding;protein_coding;protein_coding	ENSMUST00000009740.8;ENSMUST00000113223.2;ENSMUST00000131311.1	105;-1392;-1397	CGI:chrX:134474995-134476624	Island
chrX	135177389	135177391	cg48025643_BC11	0.24676	0.452034	0.205274	6.16365e-06	0.00263824	hyper	Gm15023	protein_coding	ENSMUST00000113183.1	243	NA	NA
chrX	135177389	135177391	cg48025643_TC11	0.145756	0.310952	0.165196	2.15325e-05	0.00681088	hyper	Gm15023	protein_coding	ENSMUST00000113183.1	243	NA	NA
chrX	135177602	135177604	cg48025652_BC11	0.114279	0.458461	0.344182	9.22124e-13	1.26501e-08	hyper	NA	NA	NA	NA	NA	NA
chrX	135177602	135177604	cg48025652_BC21	0.183356	0.534321	0.350965	4.49071e-12	3.80566e-08	hyper	NA	NA	NA	NA	NA	NA
chrX	135177620	135177622	cg48025653_BO11	0.116716	0.424198	0.307482	5.65661e-15	2.58666e-10	hyper	Gm15023	protein_coding	ENSMUST00000113183.1	12	NA	NA
chrX	135302316	135302318	cg48025653_BC21	0.138011	0.412263	0.274252	1.83713e-10	8.26316e-07	hyper	Pramel3	protein_coding;protein_coding	ENSMUST00000113176.2;ENSMUST00000118821.7	1;10	NA	NA
chrX	135302547	135302549	cg48025643_TC21	0.154119	0.335091	0.180972	1.55367e-05	0.00530196	hyper	Pramel3	protein_coding;protein_coding	ENSMUST00000113176.2;ENSMUST00000118821.7	232;241	NA	NA
chrX	135302563	135302565	cg48025642_BC11	0.139272	0.330699	0.191428	8.14468e-07	0.000523337	hyper	NA	NA	NA	NA	NA	NA
chrX	135302563	135302565	cg48025642_BC21	0.145098	0.269783	0.124685	8.60412e-05	0.0207443	hyper	NA	NA	NA	NA	NA	NA
chrX	135302563	135302565	cg48026280_TO11	0.235107	0.501387	0.26628	5.40596e-05	0.0143307	hyper	NA	NA	NA	NA	NA	NA
chrX	135373288	135373290	cg48025653_TC21	0.0619505	0.206352	0.144401	7.44521e-11	4.08547e-07	hyper	Gm5128	protein_coding;protein_coding	ENSMUST00000113173.7;ENSMUST00000180198.1	5;5	NA	NA
chrX	135433839	135433841	cg48025653_BO21	0.0743081	0.252718	0.17841	1.11426e-12	1.32921e-08	hyper	NA	NA	NA	NA	NA	NA
chrX	135433839	135433841	cg48025653_TC11	0.0904092	0.208696	0.118287	1.17888e-08	1.8589e-05	hyper	NA	NA	NA	NA	NA	NA
chrX	135433857	135433859	cg48025652_BO21	0.0867875	0.329254	0.242466	1.42954e-12	1.45267e-08	hyper	Gm7903	protein_coding;protein_coding	ENSMUST00000113172.7;ENSMUST00000179953.1	23;23	NA	NA
chrX	135434070	135434072	cg48026279_TO21	0.136957	0.283069	0.146112	0.000235214	0.0435756	hyper	Gm7903	protein_coding;protein_coding	ENSMUST00000113172.7;ENSMUST00000179953.1	236;236	NA	NA
chrX	135494597	135494599	cg48025653_BC11	0.0898419	0.434675	0.344833	3.92838e-14	1.07783e-09	hyper	AV320801	protein_coding	ENSMUST00000068340.2	10	NA	NA
chrX	135494615	135494617	cg48025652_TC11	0.0906388	0.209908	0.119269	5.67761e-10	1.89875e-06	hyper	NA	NA	NA	NA	NA	NA
chrX	135494615	135494617	cg48025652_TC21	0.0784247	0.245508	0.167084	2.55103e-11	1.59074e-07	hyper	NA	NA	NA	NA	NA	NA
chrX	135494855	135494857	cg48025640_TO11	0.144408	0.319118	0.17471	2.01253e-05	0.00649632	hyper	AV320801	protein_coding	ENSMUST00000068340.2	268	NA	NA
chrX	136927341	136927343	cg48035994_TC11	0.0858191	0.307405	0.221586	1.04705e-09	2.9018e-06	hyper	H2bfm	protein_coding	ENSMUST00000059808.4	17	NA	Shore
chrX	136927732	136927734	cg48036013_TC11	0.06282	0.494066	0.431246	2.95473e-14	1.01336e-09	hyper	H2bfm	protein_coding	ENSMUST00000059808.4	408	CGI:chrX:136927693-136928019	Island
chrX	136927770	136927772	cg48036017_BC11	0.0295999	0.229336	0.199736	3.18426e-11	1.94147e-07	hyper	H2bfm	protein_coding	ENSMUST00000059808.4	446	CGI:chrX:136927693-136928019	Island
chrX	139179262	139179264	cg48047007_TC21	0.164661	0.375517	0.210855	2.7399e-07	0.000209399	hyper	4933428M09Rik	protein_coding	ENSMUST00000113046.1	35	NA	NA
chrX	139333889	139333891	cg48048088_TC21	0.125891	0.567549	0.441658	3.46823e-14	1.05731e-09	hyper	Platr21;Trap1a	processed_transcript;protein_coding	ENSMUST00000126339.8;ENSMUST00000054534.3	22881;207	NA	NA
chrX	139400340	139400342	cg48048567_BC21	0.100026	0.242985	0.142959	5.53953e-06	0.0024357	hyper	NA	NA	NA	NA	NA	NA
chrX	141874547	141874549	cg48064008_TC21	0.0920472	0.267055	0.175008	3.08309e-06	0.00150517	hyper	Gm15294	protein_coding;protein_coding	ENSMUST00000118177.2;ENSMUST00000182079.1	688;323	NA	NA
chrX	155306171	155306173	cg48130085_TC11	0.0994935	0.351289	0.251796	2.3637e-09	5.49598e-06	hyper	Gm650	processed_pseudogene	ENSMUST00000144428.1	-422	CGI:chrX:155305981-155306182	Island
chrX	157569064	157569066	cg48139832_BC11	0.0634019	0.274737	0.211335	3.28477e-09	6.98636e-06	hyper	Mbtps2;Yy2	protein_coding;protein_coding;protein_coding;protein_coding;protein_coding	ENSMUST00000058098.14;ENSMUST00000065857.5;ENSMUST00000112522.8;ENSMUST00000179062.7;ENSMUST00000065806.4	29651;-59;29586;29586;-79	CGI:chrX:157568851-157569111	Island
chrX	161298426	161298428	cg48160853_TC21	0.224423	0.654829	0.430406	1.00943e-10	5.3383e-07	hyper	Gm15262	protein_coding;protein_coding;protein_coding;protein_coding;protein_coding;protein_coding;protein_coding	ENSMUST00000141946.2;ENSMUST00000207320.1;ENSMUST00000207353.1;ENSMUST00000207800.1;ENSMUST00000207853.1;ENSMUST00000208374.1;ENSMUST00000208920.1	10971;48;660;528;624;688;60	CGI:chrX:161298256-161298474	Island
chrX	161298810	161298812	cg48160869_TC21	0.14494	0.376746	0.231806	2.51158e-08	3.34515e-05	hyper	Gm15262	protein_coding;protein_coding;protein_coding;protein_coding;protein_coding;protein_coding;protein_coding	ENSMUST00000141946.2;ENSMUST00000207320.1;ENSMUST00000207353.1;ENSMUST00000207800.1;ENSMUST00000207853.1;ENSMUST00000208374.1;ENSMUST00000208920.1	11355;432;1044;912;1008;1072;444	NA	Shore
chrX	161298977	161298979	cg48160875_BC21	0.196124	0.317624	0.1215	0.0002043	0.0394261	hyper	Gm15262	protein_coding;protein_coding;protein_coding;protein_coding;protein_coding;protein_coding;protein_coding	ENSMUST00000141946.2;ENSMUST00000207320.1;ENSMUST00000207353.1;ENSMUST00000207800.1;ENSMUST00000207853.1;ENSMUST00000208374.1;ENSMUST00000208920.1	11522;599;1211;1079;1175;1239;611	NA	Shore
chrX	161298996	161298998	cg48160877_BC21	0.154438	0.479974	0.325536	3.37228e-07	0.000249393	hyper	Gm15262	protein_coding;protein_coding;protein_coding;protein_coding;protein_coding;protein_coding;protein_coding	ENSMUST00000141946.2;ENSMUST00000207320.1;ENSMUST00000207353.1;ENSMUST00000207800.1;ENSMUST00000207853.1;ENSMUST00000208374.1;ENSMUST00000208920.1	11541;618;1230;1098;1194;1258;630	NA	Shore
chrX	161832118	161832120	cg48163607_TC21	0.155367	0.393167	0.237801	1.35809e-06	0.000777908	hyper	Scml1	transcribed_unitary_pseudogene	ENSMUST00000136860.2	58	NA	NA
chrX	167227646	167227648	cg48195572_BC21	0.136642	0.351417	0.214776	9.2309e-08	8.98111e-05	hyper	NA	NA	NA	NA	NA	NA
chrY	818511	818513	cg48212297_BC21	0.1154	0.288684	0.173284	1.12754e-05	0.00417493	hyper	Uba1y	protein_coding;protein_coding	ENSMUST00000115894.2;ENSMUST00000190013.6	-201;-137	NA	NA
chrY	818552	818554	cg48212298_TC21	0.0563435	0.179913	0.123569	1.82969e-05	0.00609234	hyper	Uba1y	protein_coding;protein_coding	ENSMUST00000115894.2;ENSMUST00000190013.6	-160;-96	NA	NA
chrY	818597	818599	cg48212300_TC21	0.182866	0.371123	0.188258	0.00020054	0.038902	hyper	Uba1y	protein_coding;protein_coding	ENSMUST00000115894.2;ENSMUST00000190013.6	-115;-51	NA	NA
chrY	818603	818605	cg48212301_BC11	0.146795	0.405141	0.258346	1.90102e-07	0.000158535	hyper	Uba1y	protein_coding;protein_coding	ENSMUST00000115894.2;ENSMUST00000190013.6	-109;-45	NA	NA
chrY	818615	818617	cg48212302_TC11	0.0825561	0.370035	0.287479	5.84068e-08	6.18727e-05	hyper	Uba1y	protein_coding;protein_coding	ENSMUST00000115894.2;ENSMUST00000190013.6	-97;-33	NA	NA
chrY	2523763	2523765	cg48220162_BC11	0.156885	0.332143	0.175258	2.54479e-05	0.00779254	hyper	NA	NA	NA	NA	NA	NA
chrY	2525389	2525391	cg48220194_BC21	0.212802	0.346282	0.133481	7.03603e-05	0.0177596	hyper	NA	NA	NA	NA	NA	NA
chrY	3996850	3996852	cg48222849_BC21	0.471815	0.647431	0.175616	8.27439e-05	0.0201249	hyper	NA	NA	NA	NA	NA	NA

### Sheet: Supplemental Table 1B
Supplemental Table 1B. Differentially methylated probes in Tet1+/+ sperm compared to PGC
CpG_chrm	start	end	Probe_ID	pgc.ave	sperm.ave	delta_beta_gain	P.Value	adj.P.Val	status_in_sperm	genesUniq	transcriptTypes	transcriptIDs	distToTSS	CGI	CGIposition
chr12	75515718	75515720	cg00101675_BC21	0.069409	0.955439	0.88603	1.75396e-22	5.3881e-22	gain	Ppp2r5e	protein_coding;protein_coding;protein_coding;protein_coding;protein_coding	ENSMUST00000021447.8;ENSMUST00000218012.1;ENSMUST00000218716.1;ENSMUST00000218930.1;ENSMUST00000220035.1	80482;80527;33956;80510;80527	NA	NA
chr15	12170849	12170851	cg00116289_BC21	0.0619736	0.95561	0.893637	6.73114e-23	2.43577e-22	gain	Mir1898;Zfr	miRNA;protein_coding;protein_coding;protein_coding;protein_coding	ENSMUST00000122643.1;ENSMUST00000122941.7;ENSMUST00000147492.1;ENSMUST00000156752.1;ENSMUST00000157034.7	-642;53019;574;10309;4691	NA	NA
chr19	6375936	6375938	cg00531009_BC21	0.104676	0.919748	0.815072	6.02202e-19	1.00376e-18	gain	Sf1	protein_coding;protein_coding;protein_coding;protein_coding;protein_coding;protein_coding;protein_coding	ENSMUST00000113485.8;ENSMUST00000113487.7;ENSMUST00000113488.7;ENSMUST00000113489.7;ENSMUST00000124667.1;ENSMUST00000125516.7;ENSMUST00000131252.7	12015;12015;12127;12218;1927;2316;12247	NA	Shore
chr18	35572741	35572743	cg00747726_TC21	0.0702236	0.962945	0.892721	3.67128e-23	1.50178e-22	gain	Matr3;Snhg4	protein_coding;protein_coding;protein_coding;protein_coding;protein_coding;protein_coding;protein_coding;protein_coding;protein_coding;protein_coding;protein_coding;protein_coding;protein_coding;protein_coding;protein_coding;protein_coding	ENSMUST00000166793.9;ENSMUST00000235199.1;ENSMUST00000235581.1;ENSMUST00000235769.1;ENSMUST00000235960.1;ENSMUST00000236276.1;ENSMUST00000236327.1;ENSMUST00000236507.1;ENSMUST00000237002.1;ENSMUST00000237018.1;ENSMUST00000237061.1;ENSMUST00000237365.1;ENSMUST00000237744.1;ENSMUST00000235801.1;ENSMUST00000237589.1;ENSMUST00000237592.1	10584;10297;10053;10604;10531;10255;10525;10531;815;10525;10523;10443;10289;19334;19320;19332	NA	NA
chr3	89169679	89169681	cg00896209_TC21	0.077663	0.966723	0.88906	4.99626e-22	1.32669e-21	gain	Clk2	protein_coding;protein_coding;protein_coding;protein_coding;protein_coding;protein_coding;protein_coding	ENSMUST00000090927.11;ENSMUST00000121212.8;ENSMUST00000121931.7;ENSMUST00000128318.7;ENSMUST00000133323.1;ENSMUST00000138822.7;ENSMUST00000148265.7	4862;4885;4840;4701;2516;4861;4861	CGI:chr3:89169426-89169681	Island
chr19	45330081	45330083	cg00920372_BC21	0.0354677	0.239573	0.204106	2.98272e-14	4.37744e-14	gain	Gm28578	lincRNA;lincRNA;lincRNA;lincRNA;lincRNA;lincRNA	ENSMUST00000186981.2;ENSMUST00000187795.1;ENSMUST00000189196.1;ENSMUST00000189827.2;ENSMUST00000235789.1;ENSMUST00000236436.1	8238;313;8242;8226;8238;8302	NA	NA
chr17	51048827	51048829	cg01340195_BC21	0.0621741	0.959935	0.897761	1.00417e-25	3.98193e-24	gain	Tbc1d5	protein_coding;protein_coding;protein_coding;protein_coding;protein_coding;protein_coding;protein_coding;protein_coding	ENSMUST00000024717.9;ENSMUST00000223758.1;ENSMUST00000223979.1;ENSMUST00000224528.1;ENSMUST00000224547.1;ENSMUST00000224977.1;ENSMUST00000225252.1;ENSMUST00000225473.1	130341;130508;130416;130484;130462;110551;130525;130467	NA	NA
chr9	48678575	48678577	cg01603043_TC21	0.0644007	0.961234	0.896834	7.37881e-25	1.03207e-23	gain	Zbtb16	protein_coding;protein_coding	ENSMUST00000093852.4;ENSMUST00000216150.1	157370;157647	NA	NA
chr16	95459337	95459339	cg01613817_BC11	0.0500178	0.920888	0.87087	1.0513e-20	2.09546e-20	gain	Erg	protein_coding;protein_coding;protein_coding;protein_coding;protein_coding;protein_coding;protein_coding;protein_coding	ENSMUST00000113848.10;ENSMUST00000121809.10;ENSMUST00000122199.9;ENSMUST00000171646.9;ENSMUST00000176345.9;ENSMUST00000233269.1;ENSMUST00000233664.1;ENSMUST00000233881.1	71028;-92;11;65266;-92;127256;-34;71028	NA	NA
chr6	6869403	6869405	cg02153806_BC21	0.0740547	0.956711	0.882656	5.44017e-25	8.7306e-24	gain	Dlx6os1	antisense	ENSMUST00000159568.5	2189	NA	NA
chr2	33941648	33941650	cg02187860_TC21	0.0839832	0.966995	0.883011	4.38117e-24	3.12485e-23	gain	Gm13403	lincRNA;lincRNA	ENSMUST00000127936.1;ENSMUST00000134271.1	465;497	NA	NA
chr6	113109926	113109928	cg02380775_BC21	0.0593872	0.949951	0.890564	8.34927e-22	2.08545e-21	gain	Setd5	protein_coding;protein_coding;protein_coding;protein_coding;protein_coding;protein_coding;protein_coding;protein_coding;protein_coding	ENSMUST00000042889.11;ENSMUST00000113155.1;ENSMUST00000113157.7;ENSMUST00000124467.7;ENSMUST00000125003.7;ENSMUST00000138327.1;ENSMUST00000149584.7;ENSMUST00000153513.7;ENSMUST00000204377.1	32562;4890;32288;1054;32325;-490;62;4992;-490	NA	NA
chr3	5242408	5242410	cg02529685_TC11	0.0853211	0.32686	0.241539	1.34244e-13	1.95423e-13	gain	Zfhx4	protein_coding;protein_coding;protein_coding;protein_coding	ENSMUST00000026284.12;ENSMUST00000175641.1;ENSMUST00000175866.7;ENSMUST00000176383.2	23855;23863;23883;737	NA	NA
chr1	168185017	168185019	cg02955020_BC21	0.0615141	0.942338	0.880823	9.40155e-24	5.35307e-23	gain	Pbx1	protein_coding;protein_coding;protein_coding;protein_coding;protein_coding	ENSMUST00000064438.10;ENSMUST00000072863.5;ENSMUST00000176540.7;ENSMUST00000176790.7;ENSMUST00000188912.6	246487;247152;246880;246733;247253	NA	NA
chr9	71976204	71976206	cg03237342_BC21	0.192496	0.950637	0.758141	2.90144e-21	6.39294e-21	gain	Tcf12	protein_coding;protein_coding;protein_coding;protein_coding;protein_coding;protein_coding;protein_coding;protein_coding;protein_coding;protein_coding;protein_coding;protein_coding;protein_coding;protein_coding	ENSMUST00000034755.12;ENSMUST00000183404.7;ENSMUST00000183492.7;ENSMUST00000183594.1;ENSMUST00000183647.7;ENSMUST00000183992.7;ENSMUST00000184072.7;ENSMUST00000184107.7;ENSMUST00000184196.1;ENSMUST00000184416.7;ENSMUST00000184523.7;ENSMUST00000184783.7;ENSMUST00000184867.7;ENSMUST00000185117.7	135617;135643;135568;135588;24270;134998;133520;135396;135643;24272;135608;135667;135603;135447	NA	NA
chr1	42873364	42873366	cg03264371_BC21	0.0769465	0.949022	0.872075	2.79511e-23	1.21399e-22	gain	Mrps9	protein_coding;protein_coding;protein_coding;protein_coding;protein_coding	ENSMUST00000057208.12;ENSMUST00000185376.6;ENSMUST00000185523.6;ENSMUST00000187414.1;ENSMUST00000188174.6	22132;22089;22089;10851;22080	NA	NA
chr2	45021278	45021280	cg03610760_BC21	0.0790084	0.956351	0.877343	4.92696e-21	1.03848e-20	gain	Zeb2	protein_coding;protein_coding;protein_coding;protein_coding;protein_coding;protein_coding;protein_coding;protein_coding;protein_coding;protein_coding;protein_coding;protein_coding;protein_coding;protein_coding;protein_coding;protein_coding;protein_coding;protein_coding	ENSMUST00000028229.12;ENSMUST00000068415.10;ENSMUST00000076836.12;ENSMUST00000131635.7;ENSMUST00000145529.4;ENSMUST00000176438.8;ENSMUST00000176732.7;ENSMUST00000177302.7;ENSMUST00000200844.3;ENSMUST00000201211.3;ENSMUST00000201413.3;ENSMUST00000201623.3;ENSMUST00000201804.3;ENSMUST00000201969.3;ENSMUST00000202371.3;ENSMUST00000202432.3;ENSMUST00000202935.3;ENSMUST00000209076.1	89237;92001;91612;89798;91967;96117;91707;89010;91724;88966;32963;89896;89174;89878;91811;1637;91990;2392	NA	NA
chr6	15193447	15193449	cg03755602_TC21	0.0844627	0.956963	0.872501	4.47858e-22	1.20537e-21	gain	Foxp2	protein_coding;protein_coding;protein_coding;protein_coding;protein_coding;protein_coding;protein_coding;protein_coding;protein_coding;protein_coding;protein_coding	ENSMUST00000031545.13;ENSMUST00000115470.2;ENSMUST00000115472.7;ENSMUST00000115474.7;ENSMUST00000115477.7;ENSMUST00000128567.7;ENSMUST00000137628.7;ENSMUST00000138273.7;ENSMUST00000151060.7;ENSMUST00000154448.1;ENSMUST00000156883.2	7942;8801;7942;7942;292099;291971;7885;291970;292060;8245;289991	NA	NA
chr15	40658296	40658298	cg03830443_TC21	0.111269	0.942449	0.831181	3.05365e-20	5.7145e-20	gain	Zfpm2	protein_coding;protein_coding;protein_coding	ENSMUST00000053467.5;ENSMUST00000229777.1;ENSMUST00000230723.1	3262;3262;2946	NA	Shelf
chr6	111495728	111495730	cg04502423_TC21	0.0758728	0.960783	0.88491	2.27574e-24	2.0276e-23	gain	Grm7	protein_coding;protein_coding;protein_coding;protein_coding;protein_coding	ENSMUST00000071076.12;ENSMUST00000172951.1;ENSMUST00000173001.2;ENSMUST00000174018.7;ENSMUST00000174310.1	850148;850147;14;850148;-15	NA	NA
chr17	35142549	35142551	cg04745561_TC21	0.175249	0.943733	0.768484	1.83245e-20	3.52981e-20	gain	Bag6	protein_coding;protein_coding;protein_coding;protein_coding;protein_coding;protein_coding;protein_coding	ENSMUST00000025250.13;ENSMUST00000166426.8;ENSMUST00000172571.7;ENSMUST00000173535.7;ENSMUST00000173550.7;ENSMUST00000174281.8;ENSMUST00000174613.1	7372;7372;7345;7064;6806;6820;573	NA	NA
chr1	89751190	89751192	cg05146658_TC11	0.0451075	0.979899	0.934792	2.31328e-23	1.0497e-22	gain	Agap1	protein_coding;protein_coding;protein_coding	ENSMUST00000027521.14;ENSMUST00000074945.7;ENSMUST00000190096.6	296385;170955;296317	NA	NA
chr15	82917555	82917557	cg05150697_TC11	0.127815	0.572866	0.445051	3.46782e-08	4.71506e-08	gain	Tcf20	protein_coding;protein_coding	ENSMUST00000229439.1;ENSMUST00000229547.1	70317;46003	NA	NA
chr7	115866162	115866164	cg05607053_TC21	0.0512812	0.887065	0.835784	1.59511e-18	2.59638e-18	gain	Sox6	protein_coding;protein_coding;protein_coding;protein_coding;protein_coding;protein_coding;protein_coding;protein_coding	ENSMUST00000072804.10;ENSMUST00000106612.7;ENSMUST00000166877.7;ENSMUST00000205405.1;ENSMUST00000205818.1;ENSMUST00000205980.1;ENSMUST00000206034.1;ENSMUST00000206573.1	128924;164885;172582;128924;168351;167440;164885;172634	NA	NA
chr16	91030494	91030496	cg05629639_BC21	0.1033	0.940104	0.836803	2.96314e-21	6.51887e-21	gain	Paxbp1	protein_coding;protein_coding;protein_coding;protein_coding;protein_coding	ENSMUST00000023698.11;ENSMUST00000118522.7;ENSMUST00000124653.1;ENSMUST00000145136.1;ENSMUST00000146281.7	13670;14049;4398;20;322	NA	NA
chr5	34616879	34616881	cg06139882_BC21	0.0786845	0.933168	0.854484	1.01095e-22	3.39602e-22	gain	Add1	protein_coding;protein_coding;protein_coding;protein_coding;protein_coding;protein_coding;protein_coding;protein_coding	ENSMUST00000001108.10;ENSMUST00000052836.13;ENSMUST00000114335.7;ENSMUST00000114338.8;ENSMUST00000114340.8;ENSMUST00000135321.1;ENSMUST00000144226.1;ENSMUST00000201810.3	43017;15538;42838;43216;43007;2633;254;113	CGI:chr5:34616675-34616881	Island
chr18	21655026	21655028	cg06591973_TC21	0.0668539	0.226642	0.159788	4.09269e-09	5.63625e-09	gain	4930426D05Rik;Klhl14	antisense;antisense;antisense;antisense;protein_coding	ENSMUST00000132729.7;ENSMUST00000139804.1;ENSMUST00000143378.7;ENSMUST00000144487.7;ENSMUST00000122333.1	3462;2464;2467;3579;-308	NA	Shore
chr8	91625886	91625888	cg07349222_TC21	0.0704874	0.9424	0.871913	2.01611e-22	6.06704e-22	gain	Fto;Gm3235	protein_coding;protein_coding;antisense	ENSMUST00000069718.14;ENSMUST00000140276.1;ENSMUST00000168442.1	312362;158202;3843	NA	NA
chr2	146325212	146325214	cg07361764_BC21	0.068724	0.949962	0.881238	3.0326e-26	2.77114e-24	gain	Ralgapa2	protein_coding;protein_coding;protein_coding;protein_coding;protein_coding	ENSMUST00000109986.8;ENSMUST00000131824.7;ENSMUST00000146307.1;ENSMUST00000149499.8;ENSMUST00000228797.1	186792;186687;62471;122080;187132	NA	NA
chr13	116497802	116497804	cg07964502_BC21	0.0547481	0.950044	0.895296	8.76543e-26	3.80139e-24	gain	NA	NA	NA	NA	NA	NA
chr2	156177902	156177904	cg08161081_BC21	0.0581906	0.947869	0.889678	5.19599e-24	3.51268e-23	gain	Rbm39	protein_coding;protein_coding;protein_coding;protein_coding;protein_coding;protein_coding;protein_coding;protein_coding;protein_coding;protein_coding;protein_coding;protein_coding;protein_coding;protein_coding;protein_coding;protein_coding;protein_coding;protein_coding	ENSMUST00000029149.12;ENSMUST00000109584.7;ENSMUST00000109587.8;ENSMUST00000126992.7;ENSMUST00000132929.7;ENSMUST00000137297.1;ENSMUST00000137566.7;ENSMUST00000138381.7;ENSMUST00000140001.1;ENSMUST00000142071.7;ENSMUST00000146288.7;ENSMUST00000146297.7;ENSMUST00000146549.7;ENSMUST00000147098.7;ENSMUST00000152919.2;ENSMUST00000153514.7;ENSMUST00000154677.7;ENSMUST00000155837.7	2265;2336;2336;2240;2294;-1;2254;-171;-519;2247;2257;1678;2259;2245;2247;2282;2010;2274	NA	Shore
chr13	58397947	58397949	cg08195802_BC21	0.088386	0.950307	0.861921	8.89169e-22	2.20523e-21	gain	Hnrnpk	protein_coding;protein_coding;protein_coding;protein_coding;protein_coding;protein_coding;protein_coding;protein_coding;protein_coding;protein_coding;protein_coding;protein_coding;protein_coding;protein_coding;protein_coding;protein_coding;protein_coding;protein_coding;protein_coding;protein_coding;protein_coding;protein_coding;protein_coding	ENSMUST00000043269.13;ENSMUST00000116403.8;ENSMUST00000175847.7;ENSMUST00000176207.7;ENSMUST00000176269.7;ENSMUST00000176305.7;ENSMUST00000176558.1;ENSMUST00000176609.7;ENSMUST00000176725.7;ENSMUST00000176849.7;ENSMUST00000177019.7;ENSMUST00000177060.7;ENSMUST00000177117.1;ENSMUST00000177377.7;ENSMUST00000177497.7;ENSMUST00000224030.1;ENSMUST00000224182.1;ENSMUST00000224342.1;ENSMUST00000224524.1;ENSMUST00000224836.1;ENSMUST00000225031.1;ENSMUST00000225176.1;ENSMUST00000225674.1	4555;5396;4540;4702;70;4156;4169;-882;-1001;4195;4517;4560;70;4163;108;3446;4569;3623;3318;4538;4168;3967;4194	NA	Shelf
chr12	51769319	51769321	cg08243549_TC21	0.0636905	0.37961	0.315919	1.49681e-13	2.1779e-13	gain	Hectd1	protein_coding;protein_coding	ENSMUST00000042052.8;ENSMUST00000179265.7	60217;60217	NA	NA
chr9	58618810	58618812	cg08435157_BC21	0.0692426	0.92435	0.855107	7.82364e-23	2.75429e-22	gain	Nptn	protein_coding;protein_coding;protein_coding;protein_coding;protein_coding;protein_coding;protein_coding;protein_coding;protein_coding	ENSMUST00000085651.11;ENSMUST00000114121.10;ENSMUST00000175945.6;ENSMUST00000176126.1;ENSMUST00000176557.7;ENSMUST00000176896.7;ENSMUST00000177064.7;ENSMUST00000177292.7;ENSMUST00000177380.7	36519;36404;36404;36367;36405;36370;36375;36571;36437	NA	NA
chr15	77089459	77089461	cg08657729_TC21	0.0592968	0.942926	0.883629	1.70986e-23	8.33862e-23	gain	1700109K24Rik;Rbfox2	antisense;antisense;protein_coding;protein_coding;protein_coding;protein_coding;protein_coding;protein_coding;protein_coding;protein_coding;protein_coding	ENSMUST00000181870.1;ENSMUST00000227532.1;ENSMUST00000048145.12;ENSMUST00000111581.3;ENSMUST00000166610.7;ENSMUST00000171751.9;ENSMUST00000227314.1;ENSMUST00000227533.1;ENSMUST00000227930.1;ENSMUST00000228087.1;ENSMUST00000230194.1	5017;5062;217146;64327;64353;217469;64097;64097;64097;64295;241	NA	NA
chr14	97964103	97964105	cg08777703_TC21	0.0499858	0.74802	0.698034	1.26044e-20	2.48286e-20	gain	Dach1	protein_coding;protein_coding;protein_coding	ENSMUST00000069334.7;ENSMUST00000071533.12;ENSMUST00000156684.1	205440;205440;205662	NA	NA
chr18	69499299	69499301	cg08831341_BC11	0.0732616	0.95782	0.884558	4.53886e-17	7.00996e-17	gain	Tcf4	protein_coding;protein_coding;protein_coding;protein_coding;protein_coding;protein_coding;protein_coding;protein_coding;protein_coding;protein_coding;protein_coding;protein_coding;protein_coding;protein_coding;protein_coding;protein_coding;protein_coding;protein_coding;protein_coding;protein_coding;protein_coding;protein_coding;protein_coding;protein_coding;protein_coding;protein_coding	ENSMUST00000066717.11;ENSMUST00000078486.12;ENSMUST00000114980.7;ENSMUST00000114982.7;ENSMUST00000114985.9;ENSMUST00000128706.7;ENSMUST00000200902.3;ENSMUST00000201094.3;ENSMUST00000201124.3;ENSMUST00000201181.3;ENSMUST00000201235.3;ENSMUST00000201288.3;ENSMUST00000201299.3;ENSMUST00000201537.3;ENSMUST00000201631.3;ENSMUST00000201781.3;ENSMUST00000202074.3;ENSMUST00000202116.3;ENSMUST00000202354.3;ENSMUST00000202435.3;ENSMUST00000202458.3;ENSMUST00000202610.3;ENSMUST00000202674.3;ENSMUST00000202772.3;ENSMUST00000203002.3;ENSMUST00000207214.1	155154;153579;152940;153579;154811;154808;150710;-1397;150356;-89;153127;153537;151044;150631;151033;154808;151031;153581;153449;150777;83403;152001;154771;153539;155944;-1370	NA	NA
chr9	63339099	63339101	cg08979438_TC21	0.0720391	0.951546	0.879507	1.02273e-24	1.24182e-23	gain	Map2k5	protein_coding	ENSMUST00000034920.10	38803	NA	NA
chr19	30565385	30565387	cg09071556_TC21	0.116717	0.943719	0.827002	1.66014e-20	3.21688e-20	gain	Prkg1	protein_coding	ENSMUST00000065067.13	1199648	NA	NA
chr7	37970985	37970987	cg09148605_TC21	0.0624418	0.938196	0.875755	1.62522e-24	1.64079e-23	gain	Uri1	protein_coding;protein_coding;protein_coding;protein_coding;protein_coding	ENSMUST00000085513.5;ENSMUST00000205927.1;ENSMUST00000206169.1;ENSMUST00000206327.1;ENSMUST00000206581.1	48557;-1357;48537;48581;52566	NA	NA
chr17	29039754	29039756	cg09433290_BC11	0.148239	0.893955	0.745716	6.78338e-19	1.1269e-18	gain	Srsf3	protein_coding;protein_coding;protein_coding;protein_coding;protein_coding;protein_coding;protein_coding;protein_coding	ENSMUST00000037776.15;ENSMUST00000130216.2;ENSMUST00000144551.1;ENSMUST00000147265.8;ENSMUST00000150157.2;ENSMUST00000233010.1;ENSMUST00000233105.1;ENSMUST00000233127.1	7123;7127;3376;7106;237;301;61;7066	NA	NA
chr1	168342096	168342098	cg09520301_TC21	0.0545884	0.964385	0.909797	3.16724e-24	2.51345e-23	gain	Pbx1	protein_coding;protein_coding;protein_coding;protein_coding;protein_coding;protein_coding	ENSMUST00000064438.10;ENSMUST00000072863.5;ENSMUST00000176482.1;ENSMUST00000176540.7;ENSMUST00000176790.7;ENSMUST00000188912.6	89408;90073;89564;89801;89654;90174	NA	NA
chr17	51536956	51536958	cg10248578_BC21	0.0703661	0.972219	0.901853	7.32065e-23	2.60929e-22	gain	NA	NA	NA	NA	NA	NA
chrX	142834253	142834255	cg10612961_TC21	0.0682963	0.955258	0.886962	1.10259e-23	6.00794e-23	gain	Tmem164	protein_coding;protein_coding;protein_coding;protein_coding;protein_coding;protein_coding;protein_coding;protein_coding	ENSMUST00000087333.8;ENSMUST00000101198.8;ENSMUST00000112888.1;ENSMUST00000112889.7;ENSMUST00000112891.7;ENSMUST00000112896.8;ENSMUST00000133634.7;ENSMUST00000151914.1	152836;152839;8513;152848;152839;152528;152528;63261	NA	NA
chr11	51272989	51272991	cg10700715_TC21	0.123133	0.951649	0.828516	5.01446e-19	8.39857e-19	gain	Clk4	protein_coding;protein_coding;protein_coding;protein_coding;protein_coding;protein_coding;protein_coding;protein_coding	ENSMUST00000093132.12;ENSMUST00000109111.1;ENSMUST00000109113.7;ENSMUST00000126131.7;ENSMUST00000130641.7;ENSMUST00000140628.1;ENSMUST00000148053.1;ENSMUST00000148467.7	9876;-461;9804;9840;11260;-622;9821;991	NA	NA
chr12	29923044	29923046	cg10984450_TC21	0.0592693	0.971305	0.912036	7.50908e-26	3.60167e-24	gain	Myt1l	protein_coding	ENSMUST00000049784.16	394661	NA	NA
chr16	91656335	91656337	cg10985916_BC21	0.0875482	0.96937	0.881821	1.94177e-21	4.43853e-21	gain	Son	protein_coding;protein_coding;protein_coding;protein_coding;protein_coding;protein_coding	ENSMUST00000114036.8;ENSMUST00000114037.8;ENSMUST00000117633.7;ENSMUST00000119368.7;ENSMUST00000122302.7;ENSMUST00000140312.7	8456;8457;8830;8457;8451;8457	NA	Shelf
chr4	136314123	136314125	cg11724055_TC21	0.081811	0.945554	0.863743	6.29467e-21	1.30235e-20	gain	Hnrnpr	protein_coding;protein_coding;protein_coding;protein_coding;protein_coding;protein_coding;protein_coding;protein_coding	ENSMUST00000084219.11;ENSMUST00000105850.7;ENSMUST00000125696.7;ENSMUST00000131671.7;ENSMUST00000134524.2;ENSMUST00000145282.7;ENSMUST00000148843.9;ENSMUST00000156259.1	3099;3156;2589;3182;2533;3096;3156;2439	NA	Shelf
chr4	23636827	23636829	cg11817049_BC21	0.0973693	0.959408	0.862038	3.544e-23	1.46042e-22	gain	NA	NA	NA	NA	NA	NA
chr19	45330027	45330029	cg12044283_TC21	0.0520991	0.236094	0.183995	2.75481e-12	3.9533e-12	gain	Gm28578	lincRNA;lincRNA;lincRNA;lincRNA;lincRNA;lincRNA	ENSMUST00000186981.2;ENSMUST00000187795.1;ENSMUST00000189196.1;ENSMUST00000189827.2;ENSMUST00000235789.1;ENSMUST00000236436.1	8292;367;8296;8280;8292;8356	NA	NA
chr1	19217438	19217440	cg12050067_TC11	0.0475369	0.705842	0.658305	7.86074e-22	1.97718e-21	gain	Tfap2b	protein_coding;protein_coding;protein_coding;protein_coding	ENSMUST00000027059.10;ENSMUST00000064976.5;ENSMUST00000186972.1;ENSMUST00000187754.6	8525;5385;3560;8479	NA	Shelf
chr4	128743516	128743518	cg12174936_BC11	0.163663	0.976513	0.81285	1.93596e-19	3.34193e-19	gain	Phc2	protein_coding;protein_coding;protein_coding;protein_coding;protein_coding;protein_coding;protein_coding;protein_coding	ENSMUST00000030588.12;ENSMUST00000106079.9;ENSMUST00000106080.7;ENSMUST00000133439.7;ENSMUST00000134421.1;ENSMUST00000138445.1;ENSMUST00000143632.7;ENSMUST00000147572.7	88815;15932;54722;15807;15535;15835;15936;15584	NA	NA
chr2	106744825	106744827	cg12713525_TC21	0.0635006	0.965742	0.902241	8.26926e-25	1.10195e-23	gain	Mpped2	protein_coding;protein_coding;protein_coding;protein_coding;protein_coding	ENSMUST00000016530.13;ENSMUST00000111063.7;ENSMUST00000124461.7;ENSMUST00000125023.1;ENSMUST00000133401.1	49225;51557;49203;48972;14336	NA	NA
chr19	46033304	46033306	cg12867675_BC11	0.134925	0.981319	0.846393	2.90525e-24	2.37375e-23	gain	Ldb1	protein_coding;protein_coding;protein_coding;protein_coding;protein_coding	ENSMUST00000026252.13;ENSMUST00000056931.13;ENSMUST00000152946.7;ENSMUST00000156585.8;ENSMUST00000185355.6	11610;6317;11910;11906;11907	NA	NA
chr1	42888874	42888876	cg12935350_TC21	0.0530207	0.738142	0.685122	6.2041e-21	1.28514e-20	gain	Mrps9	protein_coding;protein_coding;protein_coding;protein_coding;protein_coding	ENSMUST00000057208.12;ENSMUST00000185376.6;ENSMUST00000185523.6;ENSMUST00000187414.1;ENSMUST00000201108.3	37642;37599;37599;26361;1138	NA	NA
chr6	15257962	15257964	cg13077160_TC21	0.101527	0.931577	0.83005	3.62989e-20	6.73196e-20	gain	Foxp2	protein_coding;protein_coding;protein_coding;protein_coding;protein_coding;protein_coding;protein_coding;protein_coding;protein_coding;protein_coding;protein_coding;protein_coding;protein_coding	ENSMUST00000031545.13;ENSMUST00000115469.7;ENSMUST00000115472.7;ENSMUST00000115474.7;ENSMUST00000115477.7;ENSMUST00000128567.7;ENSMUST00000131414.7;ENSMUST00000137628.7;ENSMUST00000138273.7;ENSMUST00000140557.7;ENSMUST00000151060.7;ENSMUST00000151301.7;ENSMUST00000159788.1	72457;60999;72457;72457;356614;356486;61012;72400;356485;61012;356575;61014;3680	NA	NA
chr9	56706753	56706755	cg13324647_TC21	0.0529194	0.959465	0.906546	8.00216e-22	2.0086e-21	gain	Lingo1	protein_coding;protein_coding;protein_coding;protein_coding;protein_coding	ENSMUST00000209332.1;ENSMUST00000209596.1;ENSMUST00000210032.1;ENSMUST00000210332.1;ENSMUST00000210995.1	89715;89545;89385;89453;62370	NA	NA
chr4	148921886	148921888	cg13840252_BC11	0.0323011	0.33259	0.300289	5.77604e-16	8.70573e-16	gain	Casz1	protein_coding;protein_coding;protein_coding	ENSMUST00000094464.9;ENSMUST00000122222.7;ENSMUST00000147270.1	117458;117458;20738	NA	NA
chr4	54646607	54646609	cg14065625_TC21	0.0582886	0.550666	0.492377	1.98308e-16	3.01637e-16	gain	Gm12478;Gm29067	lincRNA;lincRNA	ENSMUST00000127709.1;ENSMUST00000190821.1	66;-327	NA	NA
chr4	97581960	97581962	cg14252486_TC21	0.0530841	0.521715	0.46863	5.15935e-17	7.9559e-17	gain	E130114P18Rik	protein_coding;protein_coding;protein_coding;protein_coding;protein_coding;protein_coding;protein_coding;protein_coding	ENSMUST00000107067.7;ENSMUST00000107068.8;ENSMUST00000126721.7;ENSMUST00000146447.7;ENSMUST00000147925.7;ENSMUST00000148653.7;ENSMUST00000151946.1;ENSMUST00000186369.1	2647;2669;2660;196088;2676;2636;2652;108776	NA	NA
chr10	62764411	62764413	cg14361688_TC21	0.0837181	0.966941	0.883223	1.54403e-24	1.58962e-23	gain	Ccar1	protein_coding;protein_coding;protein_coding;protein_coding;protein_coding	ENSMUST00000020268.6;ENSMUST00000218437.1;ENSMUST00000218552.1;ENSMUST00000218786.1;ENSMUST00000219527.1	27820;783;625;-944;27875	NA	NA
chr7	24951355	24951357	cg14539532_BC21	0.0663917	0.834979	0.768587	3.32925e-18	5.34081e-18	gain	NA	NA	NA	NA	NA	Shelf
chr2	169962277	169962279	cg14830513_TC21	0.0638171	0.457499	0.393682	1.53717e-17	2.4066e-17	gain	AY702102;Tshz2	TEC;TEC;protein_coding;protein_coding	ENSMUST00000194482.1;ENSMUST00000194651.1;ENSMUST00000123300.2;ENSMUST00000185239.1	710;910;77385;77385	NA	NA
chr7	37970820	37970822	cg14977462_BC21	0.0723233	0.963391	0.891067	6.4709e-23	2.36075e-22	gain	Uri1	protein_coding;protein_coding;protein_coding;protein_coding;protein_coding	ENSMUST00000085513.5;ENSMUST00000205927.1;ENSMUST00000206169.1;ENSMUST00000206327.1;ENSMUST00000206581.1	48722;-1192;48702;48746;52731	NA	NA
chr5	121781347	121781349	cg15168457_BC11	0.11107	0.962559	0.85149	9.19007e-23	3.13871e-22	gain	Atxn2	protein_coding;protein_coding;protein_coding;protein_coding;protein_coding	ENSMUST00000051950.13;ENSMUST00000160821.5;ENSMUST00000161064.7;ENSMUST00000200499.1;ENSMUST00000225761.1	69739;3419;32152;1156;69488	NA	NA
chr8	107339203	107339205	cg16302110_TC21	0.081216	0.960161	0.878945	1.19834e-21	2.87514e-21	gain	Nfat5	protein_coding;protein_coding;protein_coding;protein_coding;protein_coding;protein_coding;protein_coding;protein_coding;protein_coding;protein_coding	ENSMUST00000075922.10;ENSMUST00000077440.12;ENSMUST00000125721.7;ENSMUST00000126397.7;ENSMUST00000133026.7;ENSMUST00000144100.7;ENSMUST00000148006.1;ENSMUST00000151114.7;ENSMUST00000154474.7;ENSMUST00000169453.7	45645;397;45645;696;45734;291;696;45695;45734;45734	NA	NA
chr4	83795094	83795096	cg17310313_BC21	0.0793867	0.949424	0.870037	1.3979e-21	3.29913e-21	gain	Ccdc171	protein_coding;protein_coding;protein_coding;protein_coding	ENSMUST00000053414.12;ENSMUST00000125077.8;ENSMUST00000183729.1;ENSMUST00000231339.1	269550;269456;99140;269550	NA	NA
chr18	84542417	84542419	cg17518334_BC21	0.0702831	0.964677	0.894394	1.44817e-25	4.61168e-24	gain	Zfp407	protein_coding;protein_coding;protein_coding	ENSMUST00000125450.8;ENSMUST00000125763.2;ENSMUST00000156181.1	16008;47087;15958	NA	NA
chr18	25677658	25677660	cg18495007_BC21	0.0557363	0.273399	0.217663	9.79931e-12	1.39771e-11	gain	Celf4	protein_coding;protein_coding;protein_coding;protein_coding;protein_coding;protein_coding;protein_coding	ENSMUST00000025117.13;ENSMUST00000115816.2;ENSMUST00000223704.1;ENSMUST00000224143.1;ENSMUST00000224553.1;ENSMUST00000225477.1;ENSMUST00000225927.1	76092;76325;76325;76295;76044;76499;75034	NA	Shore
chr12	111540191	111540193	cg18713221_BC21	0.0748473	0.95285	0.878003	4.18587e-22	1.13659e-21	gain	Eif5;Snora28	protein_coding;protein_coding;protein_coding;protein_coding;protein_coding;protein_coding;protein_coding;protein_coding;protein_coding;protein_coding;protein_coding;protein_coding;snoRNA	ENSMUST00000050993.10;ENSMUST00000166123.8;ENSMUST00000220918.1;ENSMUST00000221292.1;ENSMUST00000221363.1;ENSMUST00000222234.1;ENSMUST00000222375.1;ENSMUST00000222388.1;ENSMUST00000222441.1;ENSMUST00000222757.1;ENSMUST00000223135.1;ENSMUST00000223437.1;ENSMUST00000082559.1	1410;2176;1976;1839;1161;1121;1976;1976;1995;754;549;613;-749	NA	Shore
chr3	89521314	89521316	cg19894091_BC11	0.0359728	0.161465	0.125492	7.42732e-12	1.06079e-11	gain	Kcnn3	protein_coding	ENSMUST00000000811.7	1151	NA	NA
chr12	111539520	111539522	cg20012035_TC21	0.0841924	0.822842	0.738649	5.50314e-20	1.00015e-19	gain	Eif5;Snora28	protein_coding;protein_coding;protein_coding;protein_coding;protein_coding;protein_coding;protein_coding;protein_coding;protein_coding;protein_coding;protein_coding;protein_coding;protein_coding;protein_coding;snoRNA	ENSMUST00000050993.10;ENSMUST00000166123.8;ENSMUST00000220803.1;ENSMUST00000220918.1;ENSMUST00000221292.1;ENSMUST00000221363.1;ENSMUST00000221872.1;ENSMUST00000222234.1;ENSMUST00000222375.1;ENSMUST00000222388.1;ENSMUST00000222441.1;ENSMUST00000222757.1;ENSMUST00000223135.1;ENSMUST00000223437.1;ENSMUST00000082559.1	739;1505;690;1305;1168;490;1166;450;1305;1305;1324;83;-122;-58;-1420	NA	Shore
chr4	117380103	117380105	cg20284937_BC21	0.0730235	0.966055	0.893032	1.0483e-22	3.49934e-22	gain	Rnf220	protein_coding;protein_coding	ENSMUST00000030439.14;ENSMUST00000138435.1	116949;116846	NA	NA
chr4	149040294	149040296	cg20595756_TC21	0.0704898	0.961433	0.890944	4.77273e-23	1.84999e-22	gain	Pex14	protein_coding;protein_coding;protein_coding;protein_coding;protein_coding	ENSMUST00000103217.10;ENSMUST00000128067.7;ENSMUST00000134747.1;ENSMUST00000148203.1;ENSMUST00000154860.7	59582;59522;59515;59534;59521	NA	NA
chr17	80205001	80205003	cg20957316_TC21	0.105509	0.950218	0.844709	6.02127e-23	2.22841e-22	gain	Srsf7	protein_coding;protein_coding;protein_coding;protein_coding;protein_coding;protein_coding;protein_coding;protein_coding	ENSMUST00000063417.10;ENSMUST00000234095.1;ENSMUST00000234503.1;ENSMUST00000234577.1;ENSMUST00000234696.1;ENSMUST00000234889.1;ENSMUST00000235036.1;ENSMUST00000235069.1	2304;1856;2306;-56;2302;2303;2304;2302	NA	Shore
chr4	22947056	22947058	cg20998752_BC21	0.102113	0.933087	0.830975	9.18946e-21	1.84951e-20	gain	NA	NA	NA	NA	NA	NA
chr11	69345522	69345524	cg21020878_BC11	0.0490342	0.981708	0.932674	2.00493e-21	4.56974e-21	gain	Chd3	protein_coding;protein_coding;protein_coding;protein_coding;protein_coding;protein_coding	ENSMUST00000092971.12;ENSMUST00000108661.7;ENSMUST00000122992.1;ENSMUST00000128981.7;ENSMUST00000135909.7;ENSMUST00000238797.1	23869;23884;3088;19257;497;3194	NA	Shore
chr16	43503471	43503473	cg21170961_TC11	0.0652672	0.735545	0.670278	4.1774e-21	8.92559e-21	gain	Zbtb20	protein_coding;protein_coding;protein_coding;protein_coding;protein_coding;protein_coding;protein_coding;protein_coding;protein_coding;protein_coding;protein_coding;protein_coding;protein_coding;protein_coding	ENSMUST00000079441.12;ENSMUST00000114691.7;ENSMUST00000114694.8;ENSMUST00000122875.7;ENSMUST00000123047.7;ENSMUST00000126100.7;ENSMUST00000132881.7;ENSMUST00000139491.7;ENSMUST00000141941.7;ENSMUST00000146708.7;ENSMUST00000148775.7;ENSMUST00000151244.7;ENSMUST00000156367.7;ENSMUST00000156981.7	256188;256188;595820;-225;-150;-142;595930;140008;140424;267592;139268;595827;139599;-170	NA	NA
chr6	6869471	6869473	cg22044758_TC21	0.068799	0.892206	0.823407	1.08664e-20	2.16112e-20	gain	Dlx6os1	antisense	ENSMUST00000159568.5	2121	NA	NA
chr14	21369280	21369282	cg22758731_BC11	0.0764647	0.960387	0.883922	1.49816e-21	3.51011e-21	gain	Adk	protein_coding;protein_coding;protein_coding;protein_coding	ENSMUST00000045376.10;ENSMUST00000223915.1;ENSMUST00000224069.1;ENSMUST00000224974.1	316707;316636;293129;211	NA	NA
chr4	117391632	117391634	cg23671739_TC21	0.0730201	0.945975	0.872955	8.05095e-24	4.79014e-23	gain	Rnf220	protein_coding;protein_coding	ENSMUST00000030439.14;ENSMUST00000138435.1	105420;105317	NA	NA
chr5	97195397	97195399	cg23734134_BC21	0.0629879	0.186978	0.12399	6.42416e-11	9.07143e-11	gain	Gm2861	lincRNA	ENSMUST00000199885.1	-188	NA	NA
chr7	37970880	37970882	cg23856718_TC21	0.062901	0.957635	0.894734	1.95478e-23	9.22389e-23	gain	Uri1	protein_coding;protein_coding;protein_coding;protein_coding;protein_coding	ENSMUST00000085513.5;ENSMUST00000205927.1;ENSMUST00000206169.1;ENSMUST00000206327.1;ENSMUST00000206581.1	48662;-1252;48642;48686;52671	NA	NA
chr12	65043829	65043831	cg24111804_BC21	0.0660296	0.911876	0.845846	3.24471e-22	9.12322e-22	gain	Prpf39	protein_coding;protein_coding;protein_coding;protein_coding;protein_coding;protein_coding;protein_coding;protein_coding	ENSMUST00000120580.7;ENSMUST00000129956.1;ENSMUST00000220462.1;ENSMUST00000220798.1;ENSMUST00000222154.1;ENSMUST00000223105.1;ENSMUST00000223315.1;ENSMUST00000223341.1	7497;7464;482;7496;827;-162;503;540	NA	NA
chr2	37581662	37581664	cg24161274_TC21	0.0759148	0.961577	0.885662	3.08533e-22	8.73253e-22	gain	Strbp	protein_coding;protein_coding;protein_coding;protein_coding	ENSMUST00000028279.9;ENSMUST00000183690.7;ENSMUST00000203861.1;ENSMUST00000204569.1	65623;65557;12404;4856	NA	NA
chr18	76863210	76863212	cg24371990_BC21	0.0962273	0.815825	0.719597	2.37056e-18	3.82701e-18	gain	Skor2	protein_coding	ENSMUST00000166956.1	6806	NA	Shelf
chr5	105888589	105888591	cg24873842_BC21	0.122402	0.948738	0.826337	1.48513e-21	3.4824e-21	gain	Zfp326	protein_coding;protein_coding;protein_coding;protein_coding;protein_coding	ENSMUST00000031227.10;ENSMUST00000135215.1;ENSMUST00000136558.7;ENSMUST00000138615.7;ENSMUST00000150440.7	12022;9820;12022;12014;12025	NA	NA
chr15	12170876	12170878	cg25659357_BC21	0.104906	0.96588	0.860974	3.41284e-20	6.34967e-20	gain	Mir1898;Zfr	miRNA;protein_coding;protein_coding;protein_coding;protein_coding	ENSMUST00000122643.1;ENSMUST00000122941.7;ENSMUST00000147492.1;ENSMUST00000156752.1;ENSMUST00000157034.7	-615;53046;601;10336;4718	NA	NA
chr6	113105947	113105949	cg25794145_BC21	0.0570997	0.910252	0.853152	1.21633e-22	3.95769e-22	gain	Setd5	protein_coding;protein_coding;protein_coding;protein_coding;protein_coding;protein_coding;protein_coding	ENSMUST00000042889.11;ENSMUST00000113155.1;ENSMUST00000113157.7;ENSMUST00000125003.7;ENSMUST00000136128.7;ENSMUST00000143998.7;ENSMUST00000153513.7	28583;911;28309;28346;28387;28583;1013	NA	NA
chr15	12170824	12170826	cg25875397_BC21	0.0835288	0.939082	0.855553	2.64031e-20	4.98101e-20	gain	Mir1898;Zfr	miRNA;protein_coding;protein_coding;protein_coding;protein_coding	ENSMUST00000122643.1;ENSMUST00000122941.7;ENSMUST00000147492.1;ENSMUST00000156752.1;ENSMUST00000157034.7	-667;52994;549;10284;4666	NA	NA
chr12	65055493	65055495	cg26156120_BC21	0.119096	0.945926	0.82683	1.27387e-19	2.23352e-19	gain	Gm25970;Prpf39	snoRNA;protein_coding;protein_coding;protein_coding;protein_coding;protein_coding	ENSMUST00000157165.1;ENSMUST00000120580.7;ENSMUST00000129956.1;ENSMUST00000220462.1;ENSMUST00000220798.1;ENSMUST00000222154.1	-1079;19161;19128;12146;19160;12491	NA	NA
chr8	95477287	95477289	cg26237055_TC21	0.0599166	0.963731	0.903814	3.52034e-24	2.69911e-23	gain	Csnk2a2	protein_coding;protein_coding;protein_coding;protein_coding;protein_coding;protein_coding;protein_coding;protein_coding	ENSMUST00000056919.8;ENSMUST00000211980.1;ENSMUST00000212214.1;ENSMUST00000212338.1;ENSMUST00000212441.1;ENSMUST00000212615.1;ENSMUST00000212616.1;ENSMUST00000212952.1	11540;11498;11493;10750;11174;12752;10299;10292	NA	NA
chr13	107541865	107541867	cg26287163_TC11	0.058569	0.919641	0.861072	4.07241e-19	6.86214e-19	gain	Gm32004	processed_transcript;processed_transcript;processed_transcript;processed_transcript	ENSMUST00000224033.1;ENSMUST00000224941.1;ENSMUST00000224949.1;ENSMUST00000225322.1	23461;23464;23466;23458	NA	NA
chr7	37970864	37970866	cg26639842_TC21	0.0601183	0.905176	0.845057	1.92171e-24	1.82253e-23	gain	Uri1	protein_coding;protein_coding;protein_coding;protein_coding;protein_coding	ENSMUST00000085513.5;ENSMUST00000205927.1;ENSMUST00000206169.1;ENSMUST00000206327.1;ENSMUST00000206581.1	48678;-1236;48658;48702;52687	NA	NA
chr2	34302890	34302892	cg26914803_BC21	0.071345	0.93641	0.865065	1.14512e-23	6.17954e-23	gain	C79798;Pbx3	antisense;protein_coding;protein_coding;protein_coding;protein_coding;protein_coding;protein_coding;protein_coding;protein_coding	ENSMUST00000131588.2;ENSMUST00000040638.14;ENSMUST00000113132.8;ENSMUST00000127353.2;ENSMUST00000138021.3;ENSMUST00000141653.2;ENSMUST00000143776.7;ENSMUST00000153278.7;ENSMUST00000175855.2	15120;69154;69148;68260;70252;68363;69030;69030;67956	NA	NA
chr13	15543839	15543841	cg27071972_TC21	0.0658567	0.962376	0.89652	2.62931e-25	6.0407e-24	gain	Gli3	protein_coding;protein_coding;protein_coding;protein_coding	ENSMUST00000110510.3;ENSMUST00000130065.7;ENSMUST00000130535.1;ENSMUST00000141194.7	79860;80605;80117;80589	NA	NA
chr10	3118528	3118530	cg28108218_TC21	0.194346	0.732241	0.537895	1.11439e-15	1.67111e-15	gain	9230019H11Rik;Gm3318	lincRNA;processed_pseudogene	ENSMUST00000095874.2;ENSMUST00000217604.1	-1312;459	NA	NA
chr10	3119887	3119889	cg28108228_TC21	0.0903641	0.804034	0.71367	1.00448e-15	1.50757e-15	gain	9230019H11Rik;Gm3318	lincRNA;processed_pseudogene	ENSMUST00000095874.2;ENSMUST00000217604.1	47;-900	NA	NA
chr10	3140833	3140835	cg28108313_BC21	0.0948241	0.957197	0.862372	1.98308e-21	4.52446e-21	gain	Gm8155	processed_pseudogene	ENSMUST00000216363.1	225	NA	NA
chr10	3174749	3174751	cg28108475_TC21	0.176262	0.956623	0.780361	2.27428e-21	5.12045e-21	gain	Gm48097	processed_pseudogene	ENSMUST00000213719.1	-1270	NA	NA
chr10	3234869	3234871	cg28108789_TC21	0.0596383	0.393788	0.33415	3.79224e-16	5.73518e-16	gain	Gm6667	unprocessed_pseudogene	ENSMUST00000217169.1	164	NA	NA
chr10	3257379	3257381	cg28108999_TC21	0.0537218	0.452509	0.398787	4.27981e-18	6.83582e-18	gain	H60c	protein_coding;protein_coding	ENSMUST00000170893.2;ENSMUST00000214645.1	10392;10392	NA	NA
chr10	3291620	3291622	cg28109245_TC21	0.0865331	0.926974	0.840441	1.57356e-19	2.73705e-19	gain	NA	NA	NA	NA	NA	NA
chr10	3303260	3303262	cg28109293_TC21	0.0884696	0.948464	0.859995	1.72465e-21	3.98488e-21	gain	Gm18703	processed_pseudogene	ENSMUST00000215318.1	212	NA	NA
chr10	3396069	3396071	cg28110059_TC21	0.0506318	0.774939	0.724307	1.18199e-17	1.85718e-17	gain	Ppp1r14c	protein_coding;protein_coding	ENSMUST00000043374.6;ENSMUST00000217573.1	30013;29526	NA	NA
chr10	3414970	3414972	cg28110197_BC21	0.0778908	0.917966	0.840075	2.85517e-21	6.29905e-21	gain	Ppp1r14c	protein_coding;protein_coding	ENSMUST00000043374.6;ENSMUST00000217573.1	48914;48427	NA	NA
chr10	3458755	3458757	cg28110486_TC21	0.0553349	0.973806	0.918471	8.90839e-23	3.06068e-22	gain	Ppp1r14c	protein_coding;protein_coding	ENSMUST00000043374.6;ENSMUST00000217573.1	92699;92212	NA	NA
chr10	3491945	3491947	cg28110651_TC21	0.0734699	0.940642	0.867172	2.07345e-21	4.71042e-21	gain	NA	NA	NA	NA	NA	NA
chr10	3511548	3511550	cg28110769_BC11	0.074644	0.96932	0.894676	1.80058e-21	4.14472e-21	gain	NA	NA	NA	NA	NA	NA
chr10	3516372	3516374	cg28110807_BC11	0.168563	0.932583	0.76402	2.16528e-19	3.7232e-19	gain	NA	NA	NA	NA	NA	NA
chr10	3540116	3540118	cg28111007_BC21	0.0586216	0.293173	0.234552	1.26499e-14	1.86605e-14	gain	Iyd	protein_coding;protein_coding	ENSMUST00000019896.4;ENSMUST00000141745.1	-123;-171	NA	NA
chr10	3540506	3540508	cg28111014_TC21	0.0745203	0.263728	0.189208	1.66023e-10	2.33141e-10	gain	Iyd	protein_coding;protein_coding	ENSMUST00000019896.4;ENSMUST00000141745.1	267;219	NA	NA
chr10	3573039	3573041	cg28111262_BC21	0.0546305	0.907721	0.85309	2.64444e-22	7.64728e-22	gain	NA	NA	NA	NA	NA	NA
chr10	3700579	3700581	cg28112247_BC21	0.0760229	0.950807	0.874784	2.0265e-23	9.47836e-23	gain	NA	NA	NA	NA	NA	NA
chr10	3720735	3720737	cg28112393_TC11	0.0780844	0.956824	0.878739	2.64958e-24	2.23755e-23	gain	NA	NA	NA	NA	NA	NA
chr10	3746761	3746763	cg28112662_BC21	0.0580446	0.951052	0.893008	1.55739e-24	1.59958e-23	gain	Plekhg1	protein_coding;protein_coding;protein_coding	ENSMUST00000120274.7;ENSMUST00000137111.1;ENSMUST00000144543.7	6398;6097;6384	NA	NA
chr10	3747524	3747526	cg28112667_TC21	0.0670162	0.964783	0.897767	1.00292e-26	2.28601e-24	gain	Plekhg1	protein_coding;protein_coding;protein_coding	ENSMUST00000120274.7;ENSMUST00000137111.1;ENSMUST00000144543.7	7161;6860;7147	NA	NA
chr10	3750736	3750738	cg28112681_BC21	0.0658115	0.959668	0.893856	6.59601e-25	9.68044e-24	gain	Plekhg1	protein_coding;protein_coding;protein_coding	ENSMUST00000120274.7;ENSMUST00000137111.1;ENSMUST00000144543.7	10373;10072;10359	NA	NA
chr10	3819430	3819432	cg28113125_TC11	0.101232	0.961776	0.860545	2.48656e-23	1.10896e-22	gain	Plekhg1	protein_coding;protein_coding;protein_coding	ENSMUST00000120274.7;ENSMUST00000137111.1;ENSMUST00000144543.7	79067;78766;79053	NA	NA
chr10	3823891	3823893	cg28113152_TC21	0.0516786	0.96722	0.915542	9.8953e-24	5.54996e-23	gain	Plekhg1	protein_coding;protein_coding;protein_coding	ENSMUST00000120274.7;ENSMUST00000137111.1;ENSMUST00000144543.7	83528;83227;83514	NA	NA
chr10	3839857	3839859	cg28113305_TC21	0.0691957	0.949497	0.880302	5.66962e-23	2.12214e-22	gain	Plekhg1	protein_coding;protein_coding;protein_coding;protein_coding;protein_coding	ENSMUST00000120274.7;ENSMUST00000137111.1;ENSMUST00000144543.7;ENSMUST00000238840.1;ENSMUST00000239159.1	99494;99193;99480;4894;4979	NA	NA
chr10	3839968	3839970	cg28113306_BC11	0.111925	0.96108	0.849155	3.37181e-23	1.40454e-22	gain	Plekhg1	protein_coding;protein_coding;protein_coding;protein_coding;protein_coding	ENSMUST00000120274.7;ENSMUST00000137111.1;ENSMUST00000144543.7;ENSMUST00000238840.1;ENSMUST00000239159.1	99605;99304;99591;5005;5090	NA	NA
chr10	3852852	3852854	cg28113426_BC11	0.0410858	0.915219	0.874133	2.82054e-23	1.22234e-22	gain	Plekhg1	protein_coding;protein_coding;protein_coding;protein_coding;protein_coding	ENSMUST00000120274.7;ENSMUST00000137111.1;ENSMUST00000144543.7;ENSMUST00000238840.1;ENSMUST00000239159.1	112489;112188;112475;17889;17974	NA	NA
chr10	3858961	3858963	cg28113476_TC21	0.0570473	0.89107	0.834023	1.79172e-21	4.12639e-21	gain	Plekhg1	protein_coding;protein_coding;protein_coding;protein_coding;protein_coding	ENSMUST00000120274.7;ENSMUST00000137111.1;ENSMUST00000144543.7;ENSMUST00000238840.1;ENSMUST00000239159.1	118598;118297;118584;23998;24083	NA	NA
chr10	3859036	3859038	cg28113478_TC21	0.0475027	0.784078	0.736575	9.04988e-21	1.82329e-20	gain	Plekhg1	protein_coding;protein_coding;protein_coding;protein_coding;protein_coding	ENSMUST00000120274.7;ENSMUST00000137111.1;ENSMUST00000144543.7;ENSMUST00000238840.1;ENSMUST00000239159.1	118673;118372;118659;24073;24158	NA	NA
chr10	3859855	3859857	cg28113489_BC21	0.0727402	0.893508	0.820768	3.31143e-21	7.2149e-21	gain	Plekhg1	protein_coding;protein_coding;protein_coding;protein_coding;protein_coding	ENSMUST00000120274.7;ENSMUST00000137111.1;ENSMUST00000144543.7;ENSMUST00000238840.1;ENSMUST00000239159.1	119492;119191;119478;24892;24977	NA	NA
chr10	3872569	3872571	cg28113614_BC21	0.0883435	0.582788	0.494445	1.94198e-16	2.95432e-16	gain	Plekhg1	protein_coding;protein_coding;protein_coding;protein_coding;protein_coding;protein_coding;protein_coding	ENSMUST00000042438.12;ENSMUST00000120274.7;ENSMUST00000136671.7;ENSMUST00000137111.1;ENSMUST00000144543.7;ENSMUST00000238840.1;ENSMUST00000239159.1	-97;132206;-97;131905;132192;37606;37691	NA	NA
chr10	3872695	3872697	cg28113616_BC21	0.0701605	0.195164	0.125003	1.01344e-07	1.36981e-07	gain	Plekhg1	protein_coding;protein_coding;protein_coding;protein_coding;protein_coding;protein_coding;protein_coding	ENSMUST00000042438.12;ENSMUST00000120274.7;ENSMUST00000136671.7;ENSMUST00000137111.1;ENSMUST00000144543.7;ENSMUST00000238840.1;ENSMUST00000239159.1	29;132332;29;132031;132318;37732;37817	NA	NA
chr10	3888702	3888704	cg28113735_TC21	0.0742438	0.96274	0.888496	3.5482e-24	2.71309e-23	gain	Plekhg1	protein_coding;protein_coding;protein_coding;protein_coding;protein_coding;protein_coding;protein_coding	ENSMUST00000042438.12;ENSMUST00000120274.7;ENSMUST00000136671.7;ENSMUST00000137111.1;ENSMUST00000144543.7;ENSMUST00000238840.1;ENSMUST00000239159.1	16036;148339;16036;148038;148325;53739;53824	NA	NA
chr10	3903574	3903576	cg28113859_TC21	0.0756745	0.961741	0.886067	1.82035e-23	8.74063e-23	gain	Plekhg1	protein_coding;protein_coding;protein_coding;protein_coding;protein_coding;protein_coding;protein_coding;protein_coding;protein_coding	ENSMUST00000042438.12;ENSMUST00000120274.7;ENSMUST00000131525.1;ENSMUST00000136671.7;ENSMUST00000137111.1;ENSMUST00000144543.7;ENSMUST00000154727.1;ENSMUST00000238840.1;ENSMUST00000239159.1	30908;163211;-7;30908;162910;163197;-11;68611;68696	NA	NA
chr10	3903834	3903836	cg28113861_BC21	0.0943593	0.958548	0.864188	6.98057e-23	2.51016e-22	gain	Plekhg1	protein_coding;protein_coding;protein_coding;protein_coding;protein_coding;protein_coding;protein_coding;protein_coding;protein_coding	ENSMUST00000042438.12;ENSMUST00000120274.7;ENSMUST00000131525.1;ENSMUST00000136671.7;ENSMUST00000137111.1;ENSMUST00000144543.7;ENSMUST00000154727.1;ENSMUST00000238840.1;ENSMUST00000239159.1	31168;163471;253;31168;163170;163457;249;68871;68956	NA	NA
chr10	3906582	3906584	cg28113880_BC21	0.0965686	0.947468	0.850899	5.32746e-21	1.11626e-20	gain	Plekhg1	protein_coding;protein_coding;protein_coding;protein_coding;protein_coding;protein_coding;protein_coding;protein_coding;protein_coding	ENSMUST00000042438.12;ENSMUST00000120274.7;ENSMUST00000131525.1;ENSMUST00000136671.7;ENSMUST00000137111.1;ENSMUST00000144543.7;ENSMUST00000154727.1;ENSMUST00000238840.1;ENSMUST00000239159.1	33916;166219;3001;33916;165918;166205;2997;71619;71704	NA	NA
chr10	3909233	3909235	cg28113901_TC21	0.0891801	0.955946	0.866766	7.65433e-21	1.56095e-20	gain	Plekhg1	protein_coding;protein_coding;protein_coding;protein_coding;protein_coding;protein_coding;protein_coding;protein_coding;protein_coding	ENSMUST00000042438.12;ENSMUST00000120274.7;ENSMUST00000131525.1;ENSMUST00000136671.7;ENSMUST00000137111.1;ENSMUST00000144543.7;ENSMUST00000154727.1;ENSMUST00000238840.1;ENSMUST00000239159.1	36567;168870;5652;36567;168569;168856;5648;74270;74355	NA	NA
chr10	3920616	3920618	cg28113996_BC11	0.0951114	0.981695	0.886584	1.22839e-25	4.30824e-24	gain	Plekhg1	protein_coding;protein_coding;protein_coding;protein_coding;protein_coding;protein_coding;protein_coding	ENSMUST00000042438.12;ENSMUST00000120274.7;ENSMUST00000136671.7;ENSMUST00000137111.1;ENSMUST00000144543.7;ENSMUST00000154727.1;ENSMUST00000239159.1	47950;180253;47950;179952;180239;17031;85738	NA	NA
chr10	3937951	3937953	cg28114127_BC21	0.0704889	0.957583	0.887094	3.04e-24	2.44481e-23	gain	Plekhg1	protein_coding;protein_coding;protein_coding;protein_coding;protein_coding;protein_coding;protein_coding	ENSMUST00000042438.12;ENSMUST00000120274.7;ENSMUST00000136671.7;ENSMUST00000137111.1;ENSMUST00000144543.7;ENSMUST00000154727.1;ENSMUST00000239159.1	65285;197588;65285;197287;197574;34366;103073	NA	NA
chr10	3937972	3937974	cg28114128_BC11	0.105575	0.980065	0.87449	2.79488e-22	8.01774e-22	gain	Plekhg1	protein_coding;protein_coding;protein_coding;protein_coding;protein_coding;protein_coding;protein_coding	ENSMUST00000042438.12;ENSMUST00000120274.7;ENSMUST00000136671.7;ENSMUST00000137111.1;ENSMUST00000144543.7;ENSMUST00000154727.1;ENSMUST00000239159.1	65306;197609;65306;197308;197595;34387;103094	NA	NA
chr10	3942330	3942332	cg28114181_TC21	0.108417	0.808653	0.700236	2.42623e-21	5.4329e-21	gain	Plekhg1	protein_coding;protein_coding;protein_coding;protein_coding;protein_coding	ENSMUST00000042438.12;ENSMUST00000120274.7;ENSMUST00000136671.7;ENSMUST00000154727.1;ENSMUST00000239159.1	69664;201967;69664;38745;107452	NA	NA
chr10	3947061	3947063	cg28114249_BC21	0.0695465	0.947911	0.878364	3.65805e-21	7.89789e-21	gain	Gm16148;Plekhg1	processed_pseudogene;protein_coding;protein_coding;protein_coding;protein_coding;protein_coding	ENSMUST00000119653.1;ENSMUST00000042438.12;ENSMUST00000120274.7;ENSMUST00000136671.7;ENSMUST00000154727.1;ENSMUST00000239159.1	30;74395;206698;74395;43476;112183	NA	NA
chr10	3960917	3960919	cg28114409_TC21	0.0686895	0.963667	0.894978	1.397e-22	4.44406e-22	gain	Plekhg1	protein_coding;protein_coding;protein_coding;protein_coding;protein_coding;protein_coding	ENSMUST00000042438.12;ENSMUST00000120274.7;ENSMUST00000136671.7;ENSMUST00000141367.1;ENSMUST00000154727.1;ENSMUST00000239159.1	88251;220554;88251;3027;57332;126039	NA	NA
chr10	3976904	3976906	cg28114671_TC21	0.0739611	0.627677	0.553716	8.21878e-17	1.26065e-16	gain	Mthfd1l	protein_coding;protein_coding;protein_coding	ENSMUST00000043735.7;ENSMUST00000117291.7;ENSMUST00000120585.7	3761;3787;3774	NA	Shelf
chr10	3992400	3992402	cg28114837_BC21	0.0796145	0.951466	0.871852	7.82767e-21	1.59342e-20	gain	Gm16074;Mthfd1l	processed_pseudogene;protein_coding;protein_coding;protein_coding	ENSMUST00000119524.1;ENSMUST00000043735.7;ENSMUST00000117291.7;ENSMUST00000120585.7	30;19257;19283;19270	NA	NA
chr10	3997137	3997139	cg28114907_TC21	0.0870792	0.956328	0.869248	7.31264e-23	2.60682e-22	gain	Mthfd1l	protein_coding;protein_coding;protein_coding	ENSMUST00000043735.7;ENSMUST00000117291.7;ENSMUST00000120585.7	23994;24020;24007	NA	NA
chr10	3998188	3998190	cg28114931_BC21	0.066051	0.948908	0.882857	1.62706e-21	3.78136e-21	gain	Mthfd1l	protein_coding;protein_coding;protein_coding	ENSMUST00000043735.7;ENSMUST00000117291.7;ENSMUST00000120585.7	25045;25071;25058	NA	NA
chr10	4002566	4002568	cg28115008_TC21	0.0504257	0.916998	0.866572	3.1365e-23	1.3282e-22	gain	Mthfd1l	protein_coding;protein_coding;protein_coding	ENSMUST00000043735.7;ENSMUST00000117291.7;ENSMUST00000120585.7	29423;29449;29436	NA	NA
chr10	4026213	4026215	cg28115260_TC21	0.068263	0.951618	0.883355	2.6462e-22	7.65124e-22	gain	Mthfd1l	protein_coding;protein_coding;protein_coding	ENSMUST00000043735.7;ENSMUST00000117291.7;ENSMUST00000120585.7	53070;53096;53083	NA	NA
chr10	4035117	4035119	cg28115380_BC21	0.0718666	0.904329	0.832463	9.03958e-23	3.09648e-22	gain	Mthfd1l	protein_coding;protein_coding;protein_coding;protein_coding	ENSMUST00000043735.7;ENSMUST00000117291.7;ENSMUST00000120585.7;ENSMUST00000154517.1	61974;62000;61987;2838	NA	NA
chr10	4043882	4043884	cg28115523_TC21	0.0711682	0.964097	0.892929	4.87344e-24	3.36339e-23	gain	Mthfd1l	protein_coding;protein_coding;protein_coding;protein_coding	ENSMUST00000043735.7;ENSMUST00000117291.7;ENSMUST00000120585.7;ENSMUST00000154517.1	70739;70765;70752;11603	NA	NA
chr10	4053601	4053603	cg28115625_BC21	0.0637332	0.943136	0.879403	7.44874e-23	2.64573e-22	gain	Mthfd1l	protein_coding;protein_coding;protein_coding	ENSMUST00000043735.7;ENSMUST00000117291.7;ENSMUST00000120585.7	80458;80484;80471	NA	NA
chr10	4053801	4053803	cg28115630_TC21	0.0611486	0.957684	0.896535	6.79883e-26	3.46273e-24	gain	Mthfd1l	protein_coding;protein_coding;protein_coding	ENSMUST00000043735.7;ENSMUST00000117291.7;ENSMUST00000120585.7	80658;80684;80671	NA	NA
chr10	4077793	4077795	cg28115869_BC21	0.0914435	0.956874	0.865431	3.98006e-23	1.602e-22	gain	Mthfd1l	protein_coding;protein_coding;protein_coding	ENSMUST00000043735.7;ENSMUST00000117291.7;ENSMUST00000120585.7	104650;104676;104663	NA	NA
chr10	4078708	4078710	cg28115879_BC21	0.0641682	0.930978	0.86681	6.42834e-22	1.65486e-21	gain	Mthfd1l	protein_coding;protein_coding;protein_coding	ENSMUST00000043735.7;ENSMUST00000117291.7;ENSMUST00000120585.7	105565;105591;105578	NA	NA
chr10	4080008	4080010	cg28115899_TC21	0.0578077	0.916925	0.859117	8.90639e-25	1.14777e-23	gain	Mthfd1l	protein_coding;protein_coding;protein_coding	ENSMUST00000043735.7;ENSMUST00000117291.7;ENSMUST00000120585.7	106865;106891;106878	NA	NA
chr10	4085207	4085209	cg28115955_TC21	0.0734988	0.958209	0.88471	8.08725e-22	2.02722e-21	gain	Mthfd1l	protein_coding;protein_coding;protein_coding	ENSMUST00000043735.7;ENSMUST00000117291.7;ENSMUST00000120585.7	112064;112090;112077	NA	NA
chr10	4097391	4097393	cg28116112_TC21	0.0443348	0.94112	0.896785	2.31835e-25	5.69922e-24	gain	Mthfd1l	protein_coding;protein_coding;protein_coding	ENSMUST00000043735.7;ENSMUST00000117291.7;ENSMUST00000120585.7	124248;124274;124261	NA	NA
chr10	4107722	4107724	cg28116240_TC11	0.0596653	0.978334	0.918668	3.32256e-27	2.1628e-24	gain	Mthfd1l	protein_coding;protein_coding;protein_coding	ENSMUST00000043735.7;ENSMUST00000117291.7;ENSMUST00000120585.7	134579;134605;134592	NA	NA
chr10	4108709	4108711	cg28116255_BC21	0.0655526	0.960605	0.895053	1.08021e-25	4.08347e-24	gain	Mthfd1l	protein_coding;protein_coding;protein_coding	ENSMUST00000043735.7;ENSMUST00000117291.7;ENSMUST00000120585.7	135566;135592;135579	NA	NA
chr10	4112695	4112697	cg28116322_TC21	0.0556755	0.901707	0.846031	2.66164e-22	7.68934e-22	gain	Mthfd1l	protein_coding;protein_coding;protein_coding	ENSMUST00000043735.7;ENSMUST00000117291.7;ENSMUST00000120585.7	139552;139578;139565	NA	NA
chr10	4120763	4120765	cg28116396_BC21	0.0773194	0.946184	0.868864	1.08689e-25	4.09304e-24	gain	Mthfd1l	protein_coding;protein_coding;protein_coding	ENSMUST00000043735.7;ENSMUST00000117291.7;ENSMUST00000120585.7	147620;147646;147633	NA	NA
chr10	4120897	4120899	cg28116399_BC21	0.0573696	0.966911	0.909542	1.75452e-24	1.72097e-23	gain	Mthfd1l	protein_coding;protein_coding;protein_coding	ENSMUST00000043735.7;ENSMUST00000117291.7;ENSMUST00000120585.7	147754;147780;147767	NA	NA
chr10	4120926	4120928	cg28116402_BC11	0.0458533	0.9837	0.937847	6.46577e-25	9.57687e-24	gain	Mthfd1l	protein_coding;protein_coding;protein_coding	ENSMUST00000043735.7;ENSMUST00000117291.7;ENSMUST00000120585.7	147783;147809;147796	NA	NA
chr10	4126463	4126465	cg28116463_BC21	0.060507	0.941414	0.880907	5.34786e-21	1.12011e-20	gain	Mthfd1l	protein_coding;protein_coding;protein_coding	ENSMUST00000043735.7;ENSMUST00000117291.7;ENSMUST00000120585.7	153320;153346;153333	NA	NA
chr10	4128762	4128764	cg28116496_BC21	0.0687343	0.934171	0.865437	8.28317e-24	4.88877e-23	gain	Mthfd1l	protein_coding;protein_coding;protein_coding	ENSMUST00000043735.7;ENSMUST00000117291.7;ENSMUST00000120585.7	155619;155645;155632	NA	NA
chr10	4130228	4130230	cg28116521_BC11	0.0652229	0.977894	0.912671	5.40996e-21	1.13208e-20	gain	Mthfd1l	protein_coding;protein_coding;protein_coding	ENSMUST00000043735.7;ENSMUST00000117291.7;ENSMUST00000120585.7	157085;157111;157098	NA	NA
chr10	4142994	4142996	cg28116646_TC21	0.0513383	0.960518	0.90918	1.36069e-24	1.46939e-23	gain	Mthfd1l	protein_coding;protein_coding;protein_coding	ENSMUST00000043735.7;ENSMUST00000117291.7;ENSMUST00000120585.7	169851;169877;169864	NA	NA
chr10	4146027	4146029	cg28116694_TC11	0.0382958	0.978406	0.940111	3.13922e-19	5.3323e-19	gain	Mthfd1l	protein_coding;protein_coding;protein_coding	ENSMUST00000043735.7;ENSMUST00000117291.7;ENSMUST00000120585.7	172884;172910;172897	NA	NA
chr10	4162540	4162542	cg28116885_TC21	0.071813	0.959849	0.888036	1.26981e-23	6.66633e-23	gain	Mthfd1l	protein_coding	ENSMUST00000120585.7	189410	NA	NA
chr10	4166483	4166485	cg28116930_TC21	0.071416	0.959881	0.888465	2.51038e-23	1.11722e-22	gain	Mthfd1l	protein_coding	ENSMUST00000120585.7	193353	NA	NA
chr10	4213086	4213088	cg28117414_TC21	0.227524	0.951701	0.724177	5.0376e-20	9.19056e-20	gain	Gm30570	lincRNA	ENSMUST00000213553.1	28	NA	NA
chr10	4213185	4213187	cg28117416_TC21	0.054931	0.960167	0.905236	1.78619e-24	1.73979e-23	gain	Gm30570	lincRNA	ENSMUST00000213553.1	-71	NA	NA
chr10	4260440	4260442	cg28117876_BC21	0.0838428	0.9327	0.848858	2.51072e-21	5.60524e-21	gain	NA	NA	NA	NA	NA	NA
chr10	4261467	4261469	cg28117888_TC11	0.083286	0.950071	0.866785	2.81691e-23	1.22128e-22	gain	NA	NA	NA	NA	NA	NA
chr10	4276161	4276163	cg28118119_BC11	0.0917332	0.910769	0.819035	1.14406e-12	1.64859e-12	gain	Akap12	protein_coding	ENSMUST00000045730.6	9782	NA	NA
chr10	4286190	4286192	cg28118253_TC21	0.0928572	0.819412	0.726555	2.31617e-18	3.74109e-18	gain	Akap12	protein_coding	ENSMUST00000045730.6	19811	NA	NA
chr10	4293680	4293682	cg28118330_BC11	0.0637747	0.957409	0.893634	3.40579e-22	9.51114e-22	gain	Akap12	protein_coding	ENSMUST00000045730.6	27301	NA	NA
chr10	4293813	4293815	cg28118331_BC11	0.0599427	0.986255	0.926312	1.83674e-23	8.80047e-23	gain	Akap12	protein_coding	ENSMUST00000045730.6	27434	NA	NA
chr10	4304300	4304302	cg28118442_BC21	0.053721	0.937547	0.883826	7.28732e-21	1.4908e-20	gain	Akap12	protein_coding	ENSMUST00000045730.6	37921	NA	NA
chr10	4305044	4305046	cg28118454_BC21	0.0618716	0.962953	0.901081	1.78157e-24	1.73678e-23	gain	Akap12	protein_coding	ENSMUST00000045730.6	38665	NA	NA
chr10	4321547	4321549	cg28118640_TC21	0.0472483	0.957475	0.910226	7.14789e-25	1.01463e-23	gain	Akap12	protein_coding	ENSMUST00000045730.6	55168	NA	NA
chr10	4324773	4324775	cg28118689_BC11	0.105825	0.984954	0.879129	1.04452e-24	1.25764e-23	gain	Akap12	protein_coding	ENSMUST00000045730.6	58394	NA	NA
chr10	4341573	4341575	cg28118897_BC21	0.0437573	0.95276	0.909003	2.04145e-24	1.89324e-23	gain	Akap12	protein_coding;protein_coding;protein_coding	ENSMUST00000045730.6;ENSMUST00000239220.1;ENSMUST00000239373.1	75194;379;7029	NA	NA
chr10	4347820	4347822	cg28118991_BC21	0.0931043	0.202667	0.109563	8.16242e-06	1.07436e-05	gain	Akap12	protein_coding;protein_coding;protein_coding;protein_coding;protein_coding	ENSMUST00000045730.6;ENSMUST00000215696.1;ENSMUST00000216139.2;ENSMUST00000239220.1;ENSMUST00000239373.1	81441;53;1013;6626;13276	NA	Shore
chr10	4353758	4353760	cg28119071_BC21	0.12165	0.863053	0.741404	6.65654e-19	1.10639e-18	gain	Akap12	protein_coding;protein_coding;protein_coding;protein_coding	ENSMUST00000045730.6;ENSMUST00000215696.1;ENSMUST00000216139.2;ENSMUST00000239373.1	87379;5991;6951;19214	NA	NA
chr10	4354237	4354239	cg28119084_BC11	0.058318	0.536261	0.477943	3.11131e-14	4.56476e-14	gain	Akap12	protein_coding;protein_coding;protein_coding;protein_coding	ENSMUST00000045730.6;ENSMUST00000215696.1;ENSMUST00000216139.2;ENSMUST00000239373.1	87858;6470;7430;19693	NA	NA
chr10	4356610	4356612	cg28119173_TC21	0.0741466	0.940248	0.866102	3.59723e-23	1.47807e-22	gain	Akap12	protein_coding;protein_coding;protein_coding;protein_coding	ENSMUST00000045730.6;ENSMUST00000215696.1;ENSMUST00000216139.2;ENSMUST00000239373.1	90231;8843;9803;22066	NA	NA
chr10	4368656	4368658	cg28119306_TC21	0.0619845	0.912848	0.850863	2.65924e-20	5.01456e-20	gain	Zbtb2	protein_coding;protein_coding;protein_coding	ENSMUST00000100077.4;ENSMUST00000100078.9;ENSMUST00000215860.1	18819;19452;5219	NA	Shore
chr10	4369227	4369229	cg28119334_BC21	0.131428	0.921505	0.790077	7.08363e-19	1.17541e-18	gain	Zbtb2	protein_coding;protein_coding;protein_coding	ENSMUST00000100077.4;ENSMUST00000100078.9;ENSMUST00000215860.1	18248;18881;4648	CGI:chr10:4369007-4369248	Island
chr10	4377986	4377988	cg28119469_TC21	0.056001	0.963002	0.907001	2.14797e-25	5.49243e-24	gain	Zbtb2	protein_coding;protein_coding	ENSMUST00000100077.4;ENSMUST00000100078.9	9489;10122	NA	NA
chr10	4388994	4388996	cg28119827_TC21	0.0533606	0.726297	0.672936	6.7169e-20	1.21003e-19	gain	Zbtb2	protein_coding	ENSMUST00000100078.9	-886	NA	Shore
chr10	4391380	4391382	cg28119849_TC21	0.0674133	0.929708	0.862295	5.0917e-21	1.07031e-20	gain	Gm21781	lincRNA	ENSMUST00000178920.1	-206	NA	Shelf
chr10	4392068	4392070	cg28119854_BC21	0.0779657	0.900299	0.822333	4.73806e-18	7.55373e-18	gain	Gm21781	lincRNA	ENSMUST00000178920.1	482	NA	Shelf
chr10	4430621	4430623	cg28120270_TC11	0.202198	0.894492	0.692294	1.79621e-16	2.73462e-16	gain	Rmnd1	protein_coding;protein_coding;protein_coding;protein_coding;protein_coding;protein_coding	ENSMUST00000042251.10;ENSMUST00000126102.7;ENSMUST00000131853.1;ENSMUST00000148566.1;ENSMUST00000155172.7;ENSMUST00000156940.7	1767;1713;1713;1680;1674;1723	NA	Shore
chr10	4430621	4430623	cg28120270_TO11	0.0350809	0.757278	0.722197	1.77342e-18	2.88073e-18	gain	NA	NA	NA	NA	NA	Shore
chr10	4430621	4430623	cg28120270_TO21	0.0789175	0.925471	0.846553	1.01671e-20	2.03106e-20	gain	NA	NA	NA	NA	NA	Shore
chr10	4434862	4434864	cg28120390_TC21	0.110656	0.958894	0.848238	4.95934e-23	1.90735e-22	gain	Armt1	protein_coding;protein_coding;protein_coding;protein_coding;protein_coding;protein_coding;protein_coding	ENSMUST00000095893.10;ENSMUST00000117489.7;ENSMUST00000118544.7;ENSMUST00000131636.1;ENSMUST00000134484.1;ENSMUST00000143037.7;ENSMUST00000152294.1	2396;2243;2350;282;2228;2236;2223	NA	Shelf
chr10	4481973	4481975	cg28120874_TC21	0.0733763	0.195629	0.122253	1.57665e-09	2.184e-09	gain	Ccdc170	protein_coding	ENSMUST00000138112.7	-528	NA	NA
chr10	4490306	4490308	cg28120976_TC21	0.0606342	0.945883	0.885249	3.60127e-22	9.98131e-22	gain	Ccdc170	protein_coding	ENSMUST00000138112.7	7805	NA	NA
chr10	4509987	4509989	cg28121140_BC21	0.0876436	0.946283	0.858639	1.35425e-22	4.32999e-22	gain	Ccdc170	protein_coding;protein_coding	ENSMUST00000019901.6;ENSMUST00000138112.7	116;27486	NA	NA
chr10	4511369	4511371	cg28121149_BC21	0.0677245	0.928719	0.860995	8.45286e-23	2.93257e-22	gain	Ccdc170	protein_coding;protein_coding;protein_coding	ENSMUST00000019901.6;ENSMUST00000138112.7;ENSMUST00000145465.2	1498;28868;-173	NA	NA
chr10	4511642	4511644	cg28121151_BC21	0.065947	0.961448	0.895501	1.50899e-23	7.58492e-23	gain	Ccdc170	protein_coding;protein_coding;protein_coding	ENSMUST00000019901.6;ENSMUST00000138112.7;ENSMUST00000145465.2	1771;29141;100	NA	NA
chr10	4513203	4513205	cg28121168_BC21	0.063673	0.955231	0.891558	4.69214e-22	1.25552e-21	gain	Ccdc170	protein_coding;protein_coding;protein_coding	ENSMUST00000019901.6;ENSMUST00000138112.7;ENSMUST00000145465.2	3332;30702;1661	NA	NA
chr10	4530939	4530941	cg28121306_BC11	0.0928949	0.978764	0.885869	1.05149e-22	3.50715e-22	gain	Ccdc170	protein_coding;protein_coding	ENSMUST00000019901.6;ENSMUST00000138112.7	21068;48438	NA	NA
chr10	4570247	4570249	cg28121650_BC11	0.0551106	0.889894	0.834783	2.83582e-23	1.22766e-22	gain	Gm3266	processed_pseudogene	ENSMUST00000217832.1	-24	NA	NA
chr10	4586932	4586934	cg28121777_TC21	0.336742	0.948075	0.611333	4.66736e-21	9.87869e-21	gain	NA	NA	NA	NA	NA	NA
chr10	4612017	4612019	cg28122045_BC21	0.0633394	0.227203	0.163864	2.20645e-10	3.09326e-10	gain	Esr1	protein_coding;protein_coding;protein_coding;protein_coding;protein_coding	ENSMUST00000067086.13;ENSMUST00000105590.7;ENSMUST00000133985.1;ENSMUST00000138828.7;ENSMUST00000149195.7	-3;29;22;5;425	NA	NA
chr10	4612038	4612040	cg28122047_TC11	0.0837259	0.290861	0.207135	8.82368e-10	1.22686e-09	gain	Esr1	protein_coding;protein_coding;protein_coding;protein_coding;protein_coding	ENSMUST00000067086.13;ENSMUST00000105590.7;ENSMUST00000133985.1;ENSMUST00000138828.7;ENSMUST00000149195.7	18;50;43;26;446	NA	NA
chr10	4613398	4613400	cg28122074_BC21	0.0621421	0.869301	0.807159	2.1836e-19	3.75396e-19	gain	Esr1	protein_coding;protein_coding;protein_coding;protein_coding;protein_coding	ENSMUST00000067086.13;ENSMUST00000105590.7;ENSMUST00000133985.1;ENSMUST00000138828.7;ENSMUST00000149195.7	1378;1410;1403;1386;1806	NA	NA
chr10	4633593	4633595	cg28122279_TC21	0.0438292	0.877155	0.833326	1.54005e-22	4.82338e-22	gain	Esr1	protein_coding;protein_coding;protein_coding;protein_coding;protein_coding	ENSMUST00000067086.13;ENSMUST00000105590.7;ENSMUST00000133985.1;ENSMUST00000138828.7;ENSMUST00000149195.7	21573;21605;21598;21581;22001	NA	NA
chr10	4686704	4686706	cg28122763_BC21	0.0448366	0.960325	0.915488	1.05133e-23	5.80156e-23	gain	Esr1	protein_coding;protein_coding;protein_coding;protein_coding	ENSMUST00000067086.13;ENSMUST00000105590.7;ENSMUST00000138828.7;ENSMUST00000149195.7	74684;74716;74692;75112	NA	NA
chr10	4709242	4709244	cg28122935_BC21	0.0792743	0.944115	0.864841	9.89718e-23	3.33788e-22	gain	Esr1	protein_coding;protein_coding;protein_coding;protein_coding;protein_coding;protein_coding	ENSMUST00000067086.13;ENSMUST00000105588.7;ENSMUST00000105589.1;ENSMUST00000105590.7;ENSMUST00000138828.7;ENSMUST00000149195.7	97222;-912;-912;97254;97230;97650	NA	Shelf
chr10	4734721	4734723	cg28123241_TC21	0.0757531	0.96464	0.888887	5.37224e-24	3.59528e-23	gain	Esr1	protein_coding;protein_coding;protein_coding;protein_coding;protein_coding;protein_coding;protein_coding	ENSMUST00000067086.13;ENSMUST00000105588.7;ENSMUST00000105589.1;ENSMUST00000105590.7;ENSMUST00000127145.1;ENSMUST00000138828.7;ENSMUST00000149195.7	122701;24567;24567;122733;22071;122709;123129	NA	NA
chr10	4770693	4770695	cg28123467_BC21	0.06531	0.95969	0.89438	9.41289e-24	5.35796e-23	gain	Esr1	protein_coding;protein_coding;protein_coding;protein_coding;protein_coding;protein_coding;protein_coding	ENSMUST00000067086.13;ENSMUST00000105588.7;ENSMUST00000105589.1;ENSMUST00000105590.7;ENSMUST00000127145.1;ENSMUST00000138828.7;ENSMUST00000149195.7	158673;60539;60539;158705;58043;158681;159101	NA	NA
chr10	4772958	4772960	cg28123476_TC11	0.0947302	0.938428	0.843698	6.24263e-22	1.61237e-21	gain	Esr1	protein_coding;protein_coding;protein_coding;protein_coding;protein_coding;protein_coding;protein_coding	ENSMUST00000067086.13;ENSMUST00000105588.7;ENSMUST00000105589.1;ENSMUST00000105590.7;ENSMUST00000127145.1;ENSMUST00000138828.7;ENSMUST00000149195.7	160938;62804;62804;160970;60308;160946;161366	NA	NA
chr10	4797347	4797349	cg28123663_BC21	0.0577447	0.958267	0.900522	6.3824e-24	4.06347e-23	gain	Esr1	protein_coding;protein_coding;protein_coding;protein_coding;protein_coding;protein_coding	ENSMUST00000067086.13;ENSMUST00000105588.7;ENSMUST00000105589.1;ENSMUST00000105590.7;ENSMUST00000138828.7;ENSMUST00000149195.7	185327;87193;87193;185359;185335;185755	NA	NA
chr10	4840999	4841001	cg28123969_TC11	0.152008	0.944889	0.79288	2.01406e-18	3.26276e-18	gain	Esr1	protein_coding;protein_coding;protein_coding;protein_coding;protein_coding;protein_coding	ENSMUST00000067086.13;ENSMUST00000105588.7;ENSMUST00000105589.1;ENSMUST00000105590.7;ENSMUST00000138828.7;ENSMUST00000149195.7	228979;130845;130845;229011;228987;229407	NA	NA
chr10	4875211	4875213	cg28124170_TC21	0.0683113	0.967794	0.899483	3.87849e-25	7.28828e-24	gain	Esr1	protein_coding;protein_coding;protein_coding;protein_coding;protein_coding	ENSMUST00000067086.13;ENSMUST00000105588.7;ENSMUST00000105589.1;ENSMUST00000105590.7;ENSMUST00000149195.7	263191;165057;165057;263223;263619	NA	NA
chr10	4889252	4889254	cg28124254_TC21	0.0822324	0.955791	0.873559	1.73235e-22	5.33275e-22	gain	Esr1	protein_coding;protein_coding;protein_coding;protein_coding;protein_coding	ENSMUST00000067086.13;ENSMUST00000105588.7;ENSMUST00000105589.1;ENSMUST00000105590.7;ENSMUST00000149195.7	277232;179098;179098;277264;277660	NA	NA
chr10	4900448	4900450	cg28124347_TC11	0.0597935	0.958609	0.898816	5.80248e-20	1.05203e-19	gain	Esr1	protein_coding;protein_coding;protein_coding;protein_coding	ENSMUST00000067086.13;ENSMUST00000105588.7;ENSMUST00000105589.1;ENSMUST00000105590.7	288428;190294;190294;288460	NA	NA
chr10	4944898	4944900	cg28124779_BC11	0.170772	0.974739	0.803966	1.11437e-23	6.05437e-23	gain	Esr1	protein_coding;protein_coding;protein_coding;protein_coding;protein_coding;protein_coding	ENSMUST00000067086.13;ENSMUST00000105588.7;ENSMUST00000105589.1;ENSMUST00000105590.7;ENSMUST00000127934.7;ENSMUST00000137012.1	332878;234744;234744;332910;21929;8373	NA	NA
chr10	5028521	5028523	cg28125296_BC11	0.0685163	0.949331	0.880815	2.01326e-20	3.85606e-20	gain	Syne1	protein_coding;protein_coding	ENSMUST00000095899.4;ENSMUST00000215295.1	40542;522157	NA	NA
chr10	5044884	5044886	cg28125452_BC21	0.0903844	0.963112	0.872727	1.31493e-23	6.83942e-23	gain	Syne1	protein_coding;protein_coding	ENSMUST00000095899.4;ENSMUST00000215295.1	24179;505794	NA	NA
chr10	5056665	5056667	cg28125572_BC11	0.0455479	0.922209	0.876661	5.18012e-21	1.08752e-20	gain	Syne1	protein_coding;protein_coding	ENSMUST00000095899.4;ENSMUST00000215295.1	12398;494013	NA	NA
chr10	5060959	5060961	cg28125610_TC11	0.119721	0.970369	0.850648	2.08325e-22	6.23731e-22	gain	Syne1	protein_coding;protein_coding	ENSMUST00000095899.4;ENSMUST00000215295.1	8104;489719	NA	NA
chr10	5068816	5068818	cg28125677_BC21	0.0819187	0.955792	0.873873	7.24519e-24	4.44089e-23	gain	Gm10097;Syne1	antisense;antisense;protein_coding;protein_coding;protein_coding	ENSMUST00000180100.1;ENSMUST00000238588.1;ENSMUST00000095899.4;ENSMUST00000215295.1;ENSMUST00000217064.1	-375;-378;247;481862;97	NA	NA
chr10	5069133	5069135	cg28125682_TC21	0.0548439	0.928074	0.873231	8.64243e-24	5.0397e-23	gain	Gm10097;Syne1	antisense;antisense;protein_coding;protein_coding;protein_coding	ENSMUST00000180100.1;ENSMUST00000238588.1;ENSMUST00000095899.4;ENSMUST00000215295.1;ENSMUST00000217064.1	-58;-61;-70;481545;-220	NA	NA
chr10	5089804	5089806	cg28125900_BC21	0.57276	0.678026	0.105266	9.62281e-05	0.000123877	gain	Syne1	protein_coding	ENSMUST00000215295.1	460874	NA	NA
chr10	5097656	5097658	cg28125987_TC21	0.0715641	0.95034	0.878776	1.46336e-22	4.6191e-22	gain	Syne1	protein_coding	ENSMUST00000215295.1	453022	NA	NA
chr10	5100890	5100892	cg28126010_BC21	0.0658121	0.954269	0.888457	5.98405e-24	3.87755e-23	gain	Syne1	protein_coding	ENSMUST00000215295.1	449788	NA	NA
chr10	5114632	5114634	cg28126116_TC21	0.0842647	0.964079	0.879814	3.55179e-26	2.86708e-24	gain	Syne1	protein_coding	ENSMUST00000215295.1	436046	NA	NA
chr10	5159119	5159121	cg28126436_TC21	0.120428	0.955956	0.835528	1.08166e-19	1.90904e-19	gain	Syne1	protein_coding;protein_coding	ENSMUST00000215295.1;ENSMUST00000215467.1	391559;35588	NA	NA
chr10	5180419	5180421	cg28126636_BC21	0.0859407	0.961962	0.876021	8.62343e-21	1.74352e-20	gain	Syne1	protein_coding;protein_coding	ENSMUST00000215295.1;ENSMUST00000215467.1	370259;14288	NA	NA
chr10	5185967	5185969	cg28126693_BC21	0.0803061	0.955501	0.875195	4.78003e-23	1.85236e-22	gain	Syne1	protein_coding;protein_coding;protein_coding	ENSMUST00000215295.1;ENSMUST00000215467.1;ENSMUST00000217592.1	364711;8740;-441	NA	NA
chr10	5207574	5207576	cg28126871_TC21	0.0491987	0.90866	0.859461	3.20439e-22	9.02425e-22	gain	Syne1	protein_coding	ENSMUST00000215295.1	343104	NA	NA
chr10	5264433	5264435	cg28127389_BC21	0.0850499	0.963759	0.878709	2.0111e-22	6.0539e-22	gain	Syne1	protein_coding	ENSMUST00000215295.1	286245	NA	NA
chr10	5264651	5264653	cg28127395_BC11	0.0491474	0.92278	0.873633	2.80042e-17	4.34903e-17	gain	Syne1	protein_coding	ENSMUST00000215295.1	286027	NA	NA
chr10	5274677	5274679	cg28127458_TC21	0.112314	0.944467	0.832153	9.47813e-19	1.56167e-18	gain	Syne1	protein_coding	ENSMUST00000215295.1	276001	NA	NA
chr10	5289138	5289140	cg28127523_TC21	0.0691	0.191265	0.122165	1.4738e-05	1.93068e-05	gain	Syne1	protein_coding	ENSMUST00000215295.1	261540	NA	NA
chr10	5289461	5289463	cg28127533_BC21	0.0466514	0.168987	0.122335	2.90399e-09	4.00768e-09	gain	Syne1	protein_coding	ENSMUST00000215295.1	261217	NA	NA
chr10	5305738	5305740	cg28127679_TC21	0.0693196	0.946437	0.877117	1.18202e-23	6.32198e-23	gain	Syne1	protein_coding	ENSMUST00000215295.1	244940	NA	NA
chr10	5305775	5305777	cg28127680_BC21	0.0736662	0.918093	0.844427	1.3241e-22	4.25e-22	gain	Syne1	protein_coding	ENSMUST00000215295.1	244903	NA	NA
chr10	5317868	5317870	cg28127792_BC21	0.0687997	0.764525	0.695725	4.42369e-19	7.43608e-19	gain	Syne1	protein_coding	ENSMUST00000215295.1	232810	NA	NA
chr10	5322605	5322607	cg28127821_BC21	0.0547383	0.945468	0.89073	4.37905e-23	1.72836e-22	gain	Syne1	protein_coding	ENSMUST00000215295.1	228073	NA	NA
chr10	5405913	5405915	cg28128468_BC21	0.0827241	0.811902	0.729178	3.0936e-21	6.77975e-21	gain	Syne1	protein_coding;protein_coding;protein_coding	ENSMUST00000041639.6;ENSMUST00000214945.1;ENSMUST00000215295.1	144779;145569;144765	NA	NA
chr10	5411106	5411108	cg28128502_BC11	0.239786	0.956965	0.717179	9.27412e-22	2.28895e-21	gain	Syne1	protein_coding;protein_coding;protein_coding	ENSMUST00000041639.6;ENSMUST00000214945.1;ENSMUST00000215295.1	139586;140376;139572	NA	NA
chr10	5419677	5419679	cg28128567_BC21	0.242845	0.960895	0.71805	7.00674e-20	1.26001e-19	gain	Syne1	protein_coding;protein_coding;protein_coding	ENSMUST00000041639.6;ENSMUST00000214945.1;ENSMUST00000215295.1	131015;131805;131001	NA	NA
chr10	5555166	5555168	cg28129574_BC21	0.05628	0.945094	0.888814	3.46948e-24	2.67334e-23	gain	NA	NA	NA	NA	NA	NA
chr10	5570091	5570093	cg28129667_BC21	0.0599318	0.898077	0.838145	2.15946e-23	9.9488e-23	gain	NA	NA	NA	NA	NA	NA
chr10	5573090	5573092	cg28129691_BC11	0.0718561	0.938939	0.867083	3.3744e-22	9.43611e-22	gain	NA	NA	NA	NA	NA	NA
chr10	5593622	5593624	cg28129804_TC11	0.0741896	0.943529	0.869339	3.49945e-23	1.44625e-22	gain	Myct1	protein_coding	ENSMUST00000051809.9	-152	NA	NA
chr10	5634556	5634558	cg28130156_BC21	0.0775928	0.962237	0.884644	5.93505e-23	2.20244e-22	gain	NA	NA	NA	NA	NA	NA
chr10	5636936	5636938	cg28130172_BC21	0.0898571	0.93407	0.844213	6.48008e-24	4.106e-23	gain	NA	NA	NA	NA	NA	NA
chr10	5639141	5639143	cg28130191_TC21	0.0621303	0.965154	0.903024	4.09811e-24	2.98359e-23	gain	Vip	protein_coding;protein_coding	ENSMUST00000019906.5;ENSMUST00000217331.1	-76;-1210	NA	NA
chr10	5639173	5639175	cg28130193_BC21	0.0671125	0.915595	0.848483	1.04803e-22	3.49862e-22	gain	Vip	protein_coding;protein_coding	ENSMUST00000019906.5;ENSMUST00000217331.1	-44;-1178	NA	NA
chr10	5639254	5639256	cg28130194_TC21	0.057634	0.515679	0.458045	3.98003e-18	6.36592e-18	gain	Vip	protein_coding;protein_coding	ENSMUST00000019906.5;ENSMUST00000217331.1	37;-1097	NA	NA
chr10	5735817	5735819	cg28131019_BC21	0.0701869	0.924093	0.853906	7.26609e-22	1.84357e-21	gain	Gm47679	processed_pseudogene	ENSMUST00000213369.1	-1	NA	NA
chr10	5813883	5813885	cg28131632_BC21	0.0744801	0.939508	0.865028	3.49054e-24	2.68396e-23	gain	Mtrf1l	protein_coding;protein_coding	ENSMUST00000019908.8;ENSMUST00000145718.1	10027;1872	NA	NA
chr10	5821925	5821927	cg28131714_BC21	0.084689	0.958469	0.87378	9.91328e-22	2.42988e-21	gain	Mtrf1l	protein_coding;protein_coding	ENSMUST00000019908.8;ENSMUST00000145687.1	1985;1621	NA	Shore
chr10	5828502	5828504	cg28131858_BC21	0.0976011	0.960596	0.862995	5.12591e-20	9.34467e-20	gain	Rgs17	protein_coding;protein_coding	ENSMUST00000064225.13;ENSMUST00000131996.7	93898;93884	NA	NA
chr10	5853279	5853281	cg28132056_TC21	0.115899	0.941874	0.825975	1.3822e-21	3.26625e-21	gain	Rgs17	protein_coding;protein_coding;protein_coding;protein_coding	ENSMUST00000019909.7;ENSMUST00000064225.13;ENSMUST00000117676.7;ENSMUST00000131996.7	69087;69121;69087;69107	NA	NA
chr10	5923272	5923274	cg28132675_TC21	0.0716899	0.254918	0.183228	1.22466e-13	1.78366e-13	gain	Rgs17	protein_coding;protein_coding;protein_coding;protein_coding	ENSMUST00000019909.7;ENSMUST00000064225.13;ENSMUST00000117676.7;ENSMUST00000131996.7	-906;-872;-906;-886	NA	Shore
chr10	5926586	5926588	cg28132706_BC21	0.0772097	0.956102	0.878892	8.8349e-22	2.19226e-21	gain	NA	NA	NA	NA	NA	NA
chr10	6367673	6367675	cg28135224_BC21	0.0964725	0.917258	0.820786	6.75369e-21	1.38953e-20	gain	Gm3213	processed_pseudogene	ENSMUST00000219296.1	-2	NA	NA
chr10	6526912	6526914	cg28136190_TC11	0.132833	0.977708	0.844875	1.12498e-21	2.71875e-21	gain	Gm4921	processed_pseudogene	ENSMUST00000219804.1	-38	NA	NA
chr10	6758608	6758610	cg28137375_BC11	0.138975	0.970046	0.831071	3.23399e-24	2.54949e-23	gain	Gm10945;Oprm1	protein_coding;protein_coding;protein_coding;protein_coding;protein_coding;protein_coding;protein_coding;protein_coding;protein_coding;protein_coding	ENSMUST00000105596.1;ENSMUST00000056385.13;ENSMUST00000063036.13;ENSMUST00000092734.10;ENSMUST00000105597.7;ENSMUST00000105607.7;ENSMUST00000105615.8;ENSMUST00000143875.1;ENSMUST00000147171.7;ENSMUST00000150374.7	3153;16;16;16;16;16;103;16;103;16	NA	NA
chr10	6758826	6758828	cg28137376_TC21	0.0534835	0.939738	0.886254	6.46897e-25	9.57964e-24	gain	Gm10945;Oprm1	protein_coding;protein_coding;protein_coding;protein_coding;protein_coding;protein_coding;protein_coding;protein_coding;protein_coding;protein_coding	ENSMUST00000105596.1;ENSMUST00000056385.13;ENSMUST00000063036.13;ENSMUST00000092734.10;ENSMUST00000105597.7;ENSMUST00000105607.7;ENSMUST00000105615.8;ENSMUST00000143875.1;ENSMUST00000147171.7;ENSMUST00000150374.7	2935;234;234;234;234;234;321;234;321;234	NA	NA
chr10	6760990	6760992	cg28137385_TC21	0.0857879	0.955946	0.870158	1.18464e-22	3.87466e-22	gain	Gm10945;Oprm1	protein_coding;protein_coding;protein_coding;protein_coding;protein_coding;protein_coding;protein_coding;protein_coding;protein_coding;protein_coding	ENSMUST00000105596.1;ENSMUST00000056385.13;ENSMUST00000063036.13;ENSMUST00000092734.10;ENSMUST00000105597.7;ENSMUST00000105607.7;ENSMUST00000105615.8;ENSMUST00000143875.1;ENSMUST00000147171.7;ENSMUST00000150374.7	771;2398;2398;2398;2398;2398;2485;2398;2485;2398	NA	NA
chr10	6935181	6935183	cg28138465_TC21	0.0679347	0.940375	0.87244	1.09728e-23	5.98747e-23	gain	Ipcef1;Oprm1	protein_coding;protein_coding;protein_coding;protein_coding;protein_coding;protein_coding;protein_coding;protein_coding;protein_coding;protein_coding;protein_coding;protein_coding;protein_coding;protein_coding;protein_coding;protein_coding;protein_coding;protein_coding;protein_coding;protein_coding;protein_coding	ENSMUST00000078070.9;ENSMUST00000086896.9;ENSMUST00000105617.7;ENSMUST00000144622.7;ENSMUST00000145156.7;ENSMUST00000149708.1;ENSMUST00000154998.7;ENSMUST00000170680.7;ENSMUST00000052751.13;ENSMUST00000063036.13;ENSMUST00000105601.8;ENSMUST00000105611.7;ENSMUST00000105615.8;ENSMUST00000123861.7;ENSMUST00000129221.7;ENSMUST00000129954.7;ENSMUST00000135502.7;ENSMUST00000141897.1;ENSMUST00000144264.7;ENSMUST00000147171.7;ENSMUST00000154941.7	44530;117297;45195;45284;87986;45353;45133;88004;146373;176589;146488;146373;176676;146373;146373;146373;146373;146207;146373;176676;146373	NA	NA
chr10	6959258	6959260	cg28138587_TC21	0.0694806	0.94856	0.87908	1.13682e-21	2.74396e-21	gain	Ipcef1;Oprm1	protein_coding;protein_coding;protein_coding;protein_coding;protein_coding;protein_coding;protein_coding;protein_coding;protein_coding;protein_coding;protein_coding;protein_coding;protein_coding;protein_coding;protein_coding;protein_coding;protein_coding;protein_coding;protein_coding;protein_coding;protein_coding;protein_coding	ENSMUST00000078070.9;ENSMUST00000086896.9;ENSMUST00000105617.7;ENSMUST00000144622.7;ENSMUST00000145156.7;ENSMUST00000149708.1;ENSMUST00000151960.1;ENSMUST00000154998.7;ENSMUST00000170680.7;ENSMUST00000052751.13;ENSMUST00000063036.13;ENSMUST00000105601.8;ENSMUST00000105611.7;ENSMUST00000105615.8;ENSMUST00000123861.7;ENSMUST00000129221.7;ENSMUST00000129954.7;ENSMUST00000135502.7;ENSMUST00000141897.1;ENSMUST00000144264.7;ENSMUST00000147171.7;ENSMUST00000154941.7	20453;93220;21118;21207;63909;21276;41186;21056;63927;170450;200666;170565;170450;200753;170450;170450;170450;170450;170284;170450;200753;170450	NA	NA
chr10	6968470	6968472	cg28138639_TC21	0.0669568	0.964448	0.897491	2.89798e-24	2.36978e-23	gain	Ipcef1;Oprm1	protein_coding;protein_coding;protein_coding;protein_coding;protein_coding;protein_coding;protein_coding;protein_coding;protein_coding;protein_coding;protein_coding;protein_coding;protein_coding;protein_coding;protein_coding;protein_coding;protein_coding;protein_coding;protein_coding;protein_coding;protein_coding;protein_coding	ENSMUST00000078070.9;ENSMUST00000086896.9;ENSMUST00000105617.7;ENSMUST00000144622.7;ENSMUST00000145156.7;ENSMUST00000149708.1;ENSMUST00000151960.1;ENSMUST00000154998.7;ENSMUST00000170680.7;ENSMUST00000052751.13;ENSMUST00000063036.13;ENSMUST00000105601.8;ENSMUST00000105611.7;ENSMUST00000105615.8;ENSMUST00000123861.7;ENSMUST00000129221.7;ENSMUST00000129954.7;ENSMUST00000135502.7;ENSMUST00000141897.1;ENSMUST00000144264.7;ENSMUST00000147171.7;ENSMUST00000154941.7	11241;84008;11906;11995;54697;12064;31974;11844;54715;179662;209878;179777;179662;209965;179662;179662;179662;179662;179496;179662;209965;179662	NA	NA
chr10	6976587	6976589	cg28138683_TC11	0.112677	0.962373	0.849696	4.48593e-22	1.20706e-21	gain	Ipcef1;Oprm1	protein_coding;protein_coding;protein_coding;protein_coding;protein_coding;protein_coding;protein_coding;protein_coding;protein_coding;protein_coding;protein_coding;protein_coding;protein_coding;protein_coding;protein_coding;protein_coding;protein_coding;protein_coding;protein_coding;protein_coding;protein_coding;protein_coding	ENSMUST00000078070.9;ENSMUST00000086896.9;ENSMUST00000105617.7;ENSMUST00000144622.7;ENSMUST00000145156.7;ENSMUST00000149708.1;ENSMUST00000151960.1;ENSMUST00000154998.7;ENSMUST00000170680.7;ENSMUST00000052751.13;ENSMUST00000063036.13;ENSMUST00000105601.8;ENSMUST00000105611.7;ENSMUST00000105615.8;ENSMUST00000123861.7;ENSMUST00000129221.7;ENSMUST00000129954.7;ENSMUST00000135502.7;ENSMUST00000141897.1;ENSMUST00000144264.7;ENSMUST00000147171.7;ENSMUST00000154941.7	3124;75891;3789;3878;46580;3947;23857;3727;46598;187779;217995;187894;187779;218082;187779;187779;187779;187779;187613;187779;218082;187779	NA	NA
chr10	7000207	7000209	cg28138839_TC21	0.0860493	0.94449	0.85844	9.1377e-23	3.12382e-22	gain	Ipcef1;Oprm1	protein_coding;protein_coding;protein_coding;protein_coding;protein_coding;protein_coding;protein_coding;protein_coding;protein_coding;protein_coding;protein_coding;protein_coding;protein_coding;protein_coding	ENSMUST00000086896.9;ENSMUST00000145156.7;ENSMUST00000151960.1;ENSMUST00000170680.7;ENSMUST00000052751.13;ENSMUST00000063036.13;ENSMUST00000105601.8;ENSMUST00000105611.7;ENSMUST00000105615.8;ENSMUST00000129221.7;ENSMUST00000129954.7;ENSMUST00000141897.1;ENSMUST00000144264.7;ENSMUST00000154941.7	52271;22960;237;22978;211399;241615;211514;211399;241702;211399;211399;211233;211399;211399	NA	NA
chr10	7000650	7000652	cg28138840_BC21	0.0871704	0.89306	0.805889	4.29541e-24	3.08274e-23	gain	Ipcef1;Oprm1	protein_coding;protein_coding;protein_coding;protein_coding;protein_coding;protein_coding;protein_coding;protein_coding;protein_coding;protein_coding;protein_coding;protein_coding;protein_coding;protein_coding	ENSMUST00000086896.9;ENSMUST00000145156.7;ENSMUST00000151960.1;ENSMUST00000170680.7;ENSMUST00000052751.13;ENSMUST00000063036.13;ENSMUST00000105601.8;ENSMUST00000105611.7;ENSMUST00000105615.8;ENSMUST00000129221.7;ENSMUST00000129954.7;ENSMUST00000141897.1;ENSMUST00000144264.7;ENSMUST00000154941.7	51828;22517;-206;22535;211842;242058;211957;211842;242145;211842;211842;211676;211842;211842	NA	NA
chr10	7023249	7023251	cg28138999_TC21	0.0702372	0.916304	0.846066	1.03306e-22	3.45807e-22	gain	Ipcef1;Oprm1	protein_coding;protein_coding;protein_coding;protein_coding;protein_coding;protein_coding;protein_coding;protein_coding;protein_coding;protein_coding;protein_coding;protein_coding;protein_coding	ENSMUST00000086896.9;ENSMUST00000145156.7;ENSMUST00000170680.7;ENSMUST00000052751.13;ENSMUST00000063036.13;ENSMUST00000105601.8;ENSMUST00000105611.7;ENSMUST00000105615.8;ENSMUST00000129221.7;ENSMUST00000129954.7;ENSMUST00000141897.1;ENSMUST00000144264.7;ENSMUST00000154941.7	29229;-82;-64;234441;264657;234556;234441;264744;234441;234441;234275;234441;234441	NA	NA
chr10	7052528	7052530	cg28139212_TC11	0.184398	0.935922	0.751524	1.24634e-18	2.04002e-18	gain	Ipcef1	protein_coding	ENSMUST00000086896.9	-50	NA	NA
chr10	7052802	7052804	cg28139216_TC21	0.0550263	0.797405	0.742379	9.65719e-21	1.93657e-20	gain	Ipcef1	protein_coding	ENSMUST00000086896.9	-324	NA	NA
chr10	7060458	7060460	cg28139267_TC21	0.0621818	0.910062	0.84788	4.18644e-24	3.02982e-23	gain	NA	NA	NA	NA	NA	NA
chr10	7068104	7068106	cg28139343_BC21	0.0538393	0.247836	0.193997	5.09606e-12	7.29165e-12	gain	NA	NA	NA	NA	NA	NA
chr10	7120453	7120455	cg28139857_BC21	0.103967	0.975906	0.871938	4.04992e-21	8.67287e-21	gain	Cnksr3	protein_coding;protein_coding	ENSMUST00000015346.11;ENSMUST00000150282.1	91784;15053	NA	NA
chr10	7120464	7120466	cg28139858_BC21	0.145483	0.963953	0.81847	1.02167e-18	1.6798e-18	gain	Cnksr3	protein_coding;protein_coding	ENSMUST00000015346.11;ENSMUST00000150282.1	91773;15042	NA	NA
chr10	7135442	7135444	cg28140039_TC21	0.0784588	0.966682	0.888223	5.15706e-25	8.48415e-24	gain	Cnksr3	protein_coding;protein_coding	ENSMUST00000015346.11;ENSMUST00000150282.1	76795;64	NA	NA
chr10	7140400	7140402	cg28140103_TC21	0.061663	0.967036	0.905373	1.04384e-24	1.25695e-23	gain	Cnksr3	protein_coding	ENSMUST00000015346.11	71837	NA	NA
chr10	7158812	7158814	cg28140309_TC21	0.0655366	0.962706	0.897169	4.4724e-22	1.20396e-21	gain	Cnksr3	protein_coding	ENSMUST00000015346.11	53425	NA	NA
chr10	7172709	7172711	cg28140488_BC21	0.0580304	0.890318	0.832287	1.87773e-23	8.95206e-23	gain	Cnksr3	protein_coding	ENSMUST00000015346.11	39528	NA	NA
chr10	7183300	7183302	cg28140610_TC21	0.0477373	0.928659	0.880921	2.57294e-22	7.4688e-22	gain	Cnksr3	protein_coding	ENSMUST00000015346.11	28937	NA	NA
chr10	7183639	7183641	cg28140615_TC21	0.0487956	0.949982	0.901187	6.28105e-25	9.43921e-24	gain	Cnksr3	protein_coding	ENSMUST00000015346.11	28598	NA	NA
chr10	7183872	7183874	cg28140621_BC21	0.064996	0.957972	0.892976	1.09273e-21	2.64904e-21	gain	Cnksr3	protein_coding	ENSMUST00000015346.11	28365	NA	NA
chr10	7189956	7189958	cg28140677_TC11	0.155619	0.963902	0.808283	2.75862e-21	6.10554e-21	gain	Cnksr3	protein_coding	ENSMUST00000015346.11	22281	NA	NA
chr10	7199072	7199074	cg28140783_TC21	0.0965288	0.91919	0.822661	5.19135e-21	1.08968e-20	gain	Cnksr3	protein_coding	ENSMUST00000015346.11	13165	NA	NA
chr10	7210289	7210291	cg28140923_TC21	0.0592752	0.752303	0.693028	1.6397e-21	3.808e-21	gain	Cnksr3	protein_coding	ENSMUST00000015346.11	1948	NA	Shore
chr10	7216031	7216033	cg28141091_BC21	0.0712772	0.959126	0.887849	1.2531e-23	6.60121e-23	gain	NA	NA	NA	NA	NA	Shelf
chr10	7234164	7234166	cg28141215_BC21	0.044331	0.735664	0.691333	3.05376e-15	4.54524e-15	gain	NA	NA	NA	NA	NA	NA
chr10	7258179	7258181	cg28141436_TC21	0.0544203	0.968263	0.913842	3.65987e-25	7.08251e-24	gain	NA	NA	NA	NA	NA	NA
chr10	7265471	7265473	cg28141499_TC21	0.0583971	0.957008	0.898611	3.58896e-26	2.86708e-24	gain	NA	NA	NA	NA	NA	NA
chr10	7275621	7275623	cg28141587_TC21	0.0400012	0.854622	0.814621	2.64763e-22	7.65487e-22	gain	NA	NA	NA	NA	NA	NA
chr10	7445525	7445527	cg28143291_BC21	0.0668859	0.941926	0.87504	1.38042e-25	4.51252e-24	gain	Ulbp1	protein_coding;protein_coding	ENSMUST00000177585.8;ENSMUST00000218087.1	28113;27836	NA	NA
chr10	7456956	7456958	cg28143363_TC21	0.0856871	0.858946	0.773259	2.06361e-19	3.55387e-19	gain	Gm46209;Ulbp1	processed_pseudogene;protein_coding;protein_coding;protein_coding;protein_coding	ENSMUST00000217912.1;ENSMUST00000169796.3;ENSMUST00000177585.8;ENSMUST00000218087.1;ENSMUST00000218736.1	-1399;16385;16682;16405;16631	NA	NA
chr10	7474194	7474196	cg28143493_TC21	0.179118	0.595783	0.416665	6.20806e-14	9.07323e-14	gain	Ulbp1	protein_coding;protein_coding;protein_coding;protein_coding;protein_coding	ENSMUST00000169796.3;ENSMUST00000177585.8;ENSMUST00000218087.1;ENSMUST00000218717.1;ENSMUST00000218736.1	-853;-556;-833;-607;-607	NA	NA
chr10	7577197	7577199	cg28143881_TC21	0.0812505	0.943358	0.862108	5.81001e-23	2.16504e-22	gain	Gm48121	processed_pseudogene	ENSMUST00000218410.1	95	NA	NA
chr10	7596203	7596205	cg28144147_TC21	0.0662668	0.950434	0.884168	1.2579e-22	4.07103e-22	gain	Lrp11	protein_coding;protein_coding;protein_coding;protein_coding;protein_coding	ENSMUST00000019931.11;ENSMUST00000124961.1;ENSMUST00000130590.7;ENSMUST00000134346.7;ENSMUST00000135907.7	6387;20;6225;6404;6077	NA	NA
chr10	7596226	7596228	cg28144148_BC11	0.0436805	0.968977	0.925297	1.32204e-22	4.24465e-22	gain	Lrp11	protein_coding;protein_coding;protein_coding;protein_coding;protein_coding	ENSMUST00000019931.11;ENSMUST00000124961.1;ENSMUST00000130590.7;ENSMUST00000134346.7;ENSMUST00000135907.7	6410;43;6248;6427;6100	NA	NA
chr10	7600942	7600944	cg28144205_TC21	0.0623888	0.852969	0.79058	8.27829e-22	2.06955e-21	gain	Lrp11	protein_coding;protein_coding;protein_coding;protein_coding;protein_coding	ENSMUST00000019931.11;ENSMUST00000124961.1;ENSMUST00000130590.7;ENSMUST00000134346.7;ENSMUST00000135907.7	11126;4759;10964;11143;10816	NA	NA
chr10	7604184	7604186	cg28144232_BC21	0.0845554	0.931668	0.847113	2.9174e-21	6.42536e-21	gain	Lrp11	protein_coding;protein_coding;protein_coding;protein_coding;protein_coding	ENSMUST00000019931.11;ENSMUST00000124961.1;ENSMUST00000130590.7;ENSMUST00000134346.7;ENSMUST00000135907.7	14368;8001;14206;14385;14058	NA	NA
chr10	7631427	7631429	cg28144495_TC21	0.0677596	0.952618	0.884858	1.08929e-25	4.09836e-24	gain	Pcmt1	protein_coding;protein_coding;protein_coding	ENSMUST00000159917.7;ENSMUST00000161123.7;ENSMUST00000162606.7	31876;31837;32181	NA	NA
chr10	7643530	7643532	cg28144597_BC21	0.0855318	0.9012	0.815669	3.75319e-22	1.03436e-21	gain	Pcmt1	protein_coding;protein_coding;protein_coding;protein_coding;protein_coding;protein_coding	ENSMUST00000159917.7;ENSMUST00000160250.1;ENSMUST00000161123.7;ENSMUST00000161428.7;ENSMUST00000162606.7;ENSMUST00000163085.7	19773;20078;19734;5625;20078;19731	NA	NA
chr10	7649251	7649253	cg28144661_TC21	0.0843038	0.965847	0.881543	3.56229e-23	1.46659e-22	gain	Pcmt1	protein_coding;protein_coding;protein_coding;protein_coding;protein_coding;protein_coding;protein_coding;protein_coding;protein_coding;protein_coding	ENSMUST00000159835.7;ENSMUST00000159917.7;ENSMUST00000159977.1;ENSMUST00000160250.1;ENSMUST00000160517.1;ENSMUST00000161123.7;ENSMUST00000161428.7;ENSMUST00000162606.7;ENSMUST00000162682.7;ENSMUST00000163085.7	2285;14052;31879;14357;14013;14013;-96;14357;31885;14010	NA	NA
chr10	7649345	7649347	cg28144662_TC21	0.0481698	0.943318	0.895149	1.14192e-21	2.75492e-21	gain	Pcmt1	protein_coding;protein_coding;protein_coding;protein_coding;protein_coding;protein_coding;protein_coding;protein_coding;protein_coding;protein_coding	ENSMUST00000159835.7;ENSMUST00000159917.7;ENSMUST00000159977.1;ENSMUST00000160250.1;ENSMUST00000160517.1;ENSMUST00000161123.7;ENSMUST00000161428.7;ENSMUST00000162606.7;ENSMUST00000162682.7;ENSMUST00000163085.7	2191;13958;31785;14263;13919;13919;-190;14263;31791;13916	NA	NA
chr10	7670159	7670161	cg28144975_TC21	0.063514	0.952937	0.889423	1.8411e-24	1.77502e-23	gain	Nup43;Pcmt1	protein_coding;protein_coding;protein_coding;protein_coding;protein_coding	ENSMUST00000040135.8;ENSMUST00000161060.1;ENSMUST00000162527.7;ENSMUST00000159977.1;ENSMUST00000162682.7	2657;-595;2620;10971;10977	NA	NA
chr10	7691289	7691291	cg28145241_BC21	0.0709881	0.926119	0.855131	8.5753e-22	2.1351e-21	gain	Lats1	protein_coding;protein_coding;protein_coding	ENSMUST00000040043.6;ENSMUST00000165952.8;ENSMUST00000217931.1	43;10076;43	NA	NA
chr10	7691547	7691549	cg28145242_BC21	0.101076	0.953026	0.85195	3.2088e-22	9.03456e-22	gain	Lats1	protein_coding;protein_coding;protein_coding	ENSMUST00000040043.6;ENSMUST00000165952.8;ENSMUST00000217931.1	301;10334;301	NA	NA
chr10	7709287	7709289	cg28145420_BC21	0.0656216	0.952522	0.8869	1.00895e-24	1.23143e-23	gain	Lats1	protein_coding;protein_coding;protein_coding	ENSMUST00000040043.6;ENSMUST00000165952.8;ENSMUST00000217931.1	18041;28074;18041	NA	NA
chr10	7743619	7743621	cg28145744_TC11	0.0675337	0.976749	0.909216	1.81465e-25	5.10526e-24	gain	Gm20470;Katna1	processed_transcript;protein_coding;protein_coding;protein_coding	ENSMUST00000174654.1;ENSMUST00000019929.12;ENSMUST00000165806.7;ENSMUST00000173400.7	17480;17620;17620;17612	NA	NA
chr10	7759699	7759701	cg28145884_BC21	0.0609005	0.963109	0.902208	2.54694e-24	2.18113e-23	gain	Gm20470;Katna1	processed_transcript;protein_coding;protein_coding;protein_coding;protein_coding	ENSMUST00000174654.1;ENSMUST00000019929.12;ENSMUST00000165806.7;ENSMUST00000172400.1;ENSMUST00000174007.1	1400;33700;33700;10825;-72	NA	NA
chr10	7759856	7759858	cg28145889_TC21	0.0692947	0.952558	0.883263	1.12045e-25	4.14041e-24	gain	Gm20470;Katna1	processed_transcript;protein_coding;protein_coding;protein_coding;protein_coding;protein_coding	ENSMUST00000174654.1;ENSMUST00000019929.12;ENSMUST00000165806.7;ENSMUST00000172400.1;ENSMUST00000173511.1;ENSMUST00000174007.1	1243;33857;33857;10982;-1376;85	NA	NA
chr10	7760788	7760790	cg28145899_TC21	0.0965464	0.955597	0.859051	7.90902e-23	2.77858e-22	gain	Gm20470;Katna1	processed_transcript;protein_coding;protein_coding;protein_coding;protein_coding	ENSMUST00000174654.1;ENSMUST00000019929.12;ENSMUST00000165806.7;ENSMUST00000173511.1;ENSMUST00000174007.1	311;34789;34789;-444;1017	NA	NA
chr10	7761210	7761212	cg28145906_BC21	0.0783269	0.952424	0.874097	2.81819e-25	6.22925e-24	gain	Gm20470;Katna1	processed_transcript;protein_coding;protein_coding;protein_coding;protein_coding	ENSMUST00000174654.1;ENSMUST00000019929.12;ENSMUST00000165806.7;ENSMUST00000173511.1;ENSMUST00000174007.1	-111;35211;35211;-22;1439	NA	NA
chr10	7761216	7761218	cg28145907_BC21	0.0441728	0.963983	0.91981	6.71e-23	2.42959e-22	gain	Gm20470;Katna1	processed_transcript;protein_coding;protein_coding;protein_coding;protein_coding	ENSMUST00000174654.1;ENSMUST00000019929.12;ENSMUST00000165806.7;ENSMUST00000173511.1;ENSMUST00000174007.1	-117;35217;35217;-16;1445	NA	NA
chr10	7774780	7774782	cg28146023_TC21	0.0723624	0.924622	0.852259	4.01293e-23	1.61259e-22	gain	Ginm1	protein_coding;protein_coding	ENSMUST00000039763.13;ENSMUST00000124838.1	6137;6111	NA	NA
chr10	7808776	7808778	cg28146401_BC21	0.0636383	0.92755	0.863912	4.98629e-23	1.91592e-22	gain	Gm15560;Ppil4	processed_pseudogene;protein_coding;protein_coding	ENSMUST00000117107.1;ENSMUST00000015901.10;ENSMUST00000143214.1	-18;15886;15856	NA	NA
chr10	7817482	7817484	cg28146463_BC21	0.110243	0.952235	0.841992	7.66883e-24	4.62343e-23	gain	Ppil4	protein_coding	ENSMUST00000015901.10	24592	NA	NA
chr10	7824717	7824719	cg28146539_TC21	0.0510426	0.936554	0.885511	3.15795e-22	8.91073e-22	gain	NA	NA	NA	NA	NA	NA
chr10	7835691	7835693	cg28146684_TC21	0.056719	0.899267	0.842548	6.89294e-23	2.48393e-22	gain	Mir5104;Zc3h12d	miRNA;protein_coding	ENSMUST00000175319.1;ENSMUST00000039484.5	-689;3222	NA	NA
chr10	7841601	7841603	cg28146766_TC21	0.0508381	0.36611	0.315272	1.58218e-15	2.36624e-15	gain	Zc3h12d	protein_coding	ENSMUST00000039484.5	9132	NA	NA
chr10	7861746	7861748	cg28146934_TC21	0.0564849	0.847918	0.791433	1.80005e-21	4.14369e-21	gain	Zc3h12d	protein_coding	ENSMUST00000039484.5	29277	NA	NA
chr10	7871236	7871238	cg28147133_BC21	0.153594	0.8098	0.656206	3.58631e-17	5.55368e-17	gain	NA	NA	NA	NA	NA	Shelf
chr10	7924736	7924738	cg28147719_BC11	0.103589	0.965717	0.862128	3.37606e-22	9.44015e-22	gain	Tab2	protein_coding;protein_coding;protein_coding	ENSMUST00000130322.1;ENSMUST00000146444.7;ENSMUST00000147938.1	-476;31494;31157	NA	NA
chr10	7933275	7933277	cg28147784_TC21	0.0769699	0.925462	0.848492	1.31642e-21	3.1274e-21	gain	Tab2	protein_coding;protein_coding	ENSMUST00000146444.7;ENSMUST00000147938.1	22955;22618	NA	NA
chr10	7942973	7942975	cg28147849_BC21	0.0661744	0.886581	0.820407	6.14515e-23	2.26447e-22	gain	Tab2	protein_coding;protein_coding	ENSMUST00000146444.7;ENSMUST00000147938.1	13257;12920	NA	NA
chr10	7959419	7959421	cg28148169_BC21	0.0547182	0.968855	0.914137	5.05929e-25	8.40563e-24	gain	NA	NA	NA	NA	NA	Shelf
chr10	7960284	7960286	cg28148176_TC21	0.0555851	0.928219	0.872634	2.44374e-22	7.15083e-22	gain	NA	NA	NA	NA	NA	Shelf
chr10	7984644	7984646	cg28148374_TC21	0.0645638	0.957974	0.89341	3.81704e-24	2.84665e-23	gain	NA	NA	NA	NA	NA	NA
chr10	8021147	8021149	cg28148636_BC21	0.0640939	0.935958	0.871864	4.68515e-21	9.91256e-21	gain	Gm48614	lincRNA	ENSMUST00000218165.1	145	NA	NA
chr10	8089342	8089344	cg28149066_BC21	0.0802731	0.89432	0.814047	9.49496e-20	1.68514e-19	gain	NA	NA	NA	NA	NA	NA
chr10	8089498	8089500	cg28149072_TC21	0.06522	0.548984	0.483764	1.14733e-16	1.7539e-16	gain	NA	NA	NA	NA	NA	NA
chr10	8116962	8116964	cg28149253_BC21	0.0936176	0.957931	0.864313	6.96665e-22	1.77666e-21	gain	NA	NA	NA	NA	NA	NA
chr10	8130970	8130972	cg28149354_BC21	0.0821716	0.223362	0.141191	2.86033e-09	3.94784e-09	gain	NA	NA	NA	NA	NA	NA
chr10	8176255	8176257	cg28149799_BC11	0.088941	0.74251	0.653569	5.04011e-18	8.02678e-18	gain	Gm30906	lincRNA	ENSMUST00000219578.1	125	NA	NA
chr10	8176310	8176312	cg28149801_BC21	0.047691	0.768984	0.721293	6.51709e-16	9.8123e-16	gain	Gm30906	lincRNA	ENSMUST00000219578.1	180	NA	NA
chr10	8189616	8189618	cg28149927_TC21	0.0650505	0.952447	0.887396	7.14051e-21	1.46298e-20	gain	Gm30906	lincRNA	ENSMUST00000219578.1	13486	NA	NA
chr10	8196027	8196029	cg28149975_BC21	0.0718288	0.954929	0.8831	1.34148e-23	6.9437e-23	gain	NA	NA	NA	NA	NA	NA
chr10	8197516	8197518	cg28149983_BC11	0.20183	0.968171	0.766341	9.79446e-24	5.50751e-23	gain	NA	NA	NA	NA	NA	NA
chr10	8206716	8206718	cg28150091_BC11	0.111388	0.389139	0.277751	1.67079e-06	2.2223e-06	gain	Ust	protein_coding;protein_coding	ENSMUST00000061601.8;ENSMUST00000219116.1	312109;95526	NA	NA
chr10	8213118	8213120	cg28150175_BC21	0.0567077	0.950405	0.893697	3.756e-24	2.81568e-23	gain	Ust	protein_coding;protein_coding	ENSMUST00000061601.8;ENSMUST00000219116.1	305707;89124	NA	NA
chr10	8213397	8213399	cg28150184_BC11	0.0436487	0.908151	0.864502	2.80176e-22	8.03385e-22	gain	Ust	protein_coding;protein_coding	ENSMUST00000061601.8;ENSMUST00000219116.1	305428;88845	NA	NA
chr10	8213581	8213583	cg28150186_TC11	0.0621403	0.965435	0.903295	4.23026e-24	3.05104e-23	gain	Ust	protein_coding;protein_coding	ENSMUST00000061601.8;ENSMUST00000219116.1	305244;88661	NA	NA
chr10	8214129	8214131	cg28150196_BC21	0.072903	0.91779	0.844887	3.47129e-19	5.87801e-19	gain	Ust	protein_coding;protein_coding	ENSMUST00000061601.8;ENSMUST00000219116.1	304696;88113	NA	NA
chr10	8214207	8214209	cg28150200_BC21	0.0434344	0.94008	0.896646	4.82596e-25	8.21058e-24	gain	Ust	protein_coding;protein_coding	ENSMUST00000061601.8;ENSMUST00000219116.1	304618;88035	NA	NA
chr10	8216999	8217001	cg28150222_TC21	0.0847906	0.930228	0.845438	1.00379e-19	1.7773e-19	gain	Ust	protein_coding;protein_coding	ENSMUST00000061601.8;ENSMUST00000219116.1	301826;85243	NA	NA
chr10	8226869	8226871	cg28150299_BC21	0.0954855	0.951093	0.855607	2.6094e-21	5.80374e-21	gain	Ust	protein_coding;protein_coding	ENSMUST00000061601.8;ENSMUST00000219116.1	291956;75373	NA	NA
chr10	8242557	8242559	cg28150454_TC21	0.0387065	0.966531	0.927824	2.03499e-26	2.53864e-24	gain	Ust	protein_coding;protein_coding	ENSMUST00000061601.8;ENSMUST00000219116.1	276268;59685	NA	NA
chr10	8290974	8290976	cg28150952_BC21	0.0703661	0.876116	0.80575	3.56746e-20	6.62202e-20	gain	Ust	protein_coding;protein_coding	ENSMUST00000061601.8;ENSMUST00000219116.1	227851;11268	NA	NA
chr10	8323420	8323422	cg28151230_BC21	0.0904308	0.762007	0.671576	6.09243e-21	1.26386e-20	gain	Ust	protein_coding	ENSMUST00000061601.8	195405	NA	NA
chr10	8358486	8358488	cg28151528_TC21	0.0809668	0.244277	0.16331	8.04521e-10	1.11919e-09	gain	Ust	protein_coding	ENSMUST00000061601.8	160339	NA	NA
chr10	8394897	8394899	cg28151857_TC21	0.0457782	0.956518	0.910739	1.81548e-24	1.75781e-23	gain	Ust	protein_coding	ENSMUST00000061601.8	123928	NA	NA
chr10	8467308	8467310	cg28152500_TC21	0.0418989	0.928673	0.886774	1.03012e-24	1.24785e-23	gain	Ust	protein_coding	ENSMUST00000061601.8	51517	NA	NA
chr10	8497857	8497859	cg28152798_BC11	0.067904	0.868306	0.800402	1.09021e-23	5.95908e-23	gain	Ust	protein_coding	ENSMUST00000061601.8	20968	NA	NA
chr10	8506447	8506449	cg28152885_BC21	0.074089	0.942401	0.868312	4.17054e-22	1.133e-21	gain	Ust	protein_coding	ENSMUST00000061601.8	12378	NA	NA
chr10	8685723	8685725	cg28154743_TC21	0.0969468	0.964191	0.867245	6.98364e-23	2.51101e-22	gain	NA	NA	NA	NA	NA	NA
chr10	8712468	8712470	cg28154966_BC21	0.0964687	0.950237	0.853769	6.22591e-22	1.60859e-21	gain	Gm48654	lincRNA	ENSMUST00000213934.1	-772	NA	NA
chr10	8714183	8714185	cg28154975_TC21	0.0691867	0.965469	0.896282	1.54925e-24	1.59303e-23	gain	Gm48654	lincRNA	ENSMUST00000213934.1	943	NA	NA
chr10	8716466	8716468	cg28155017_BC21	0.0673452	0.476683	0.409338	3.46196e-16	5.24022e-16	gain	Gm48654	lincRNA	ENSMUST00000213934.1	3226	NA	NA
chr10	8725700	8725702	cg28155168_TC21	0.0909498	0.959806	0.868856	1.16672e-20	2.30937e-20	gain	Sash1	protein_coding	ENSMUST00000015449.5	160370	NA	NA
chr10	8748011	8748013	cg28155541_BC21	0.0633024	0.954706	0.891403	1.20505e-22	3.92837e-22	gain	Sash1	protein_coding;protein_coding	ENSMUST00000015449.5;ENSMUST00000212869.1	138059;8750	NA	NA
chr10	8751052	8751054	cg28155604_TC21	0.0633311	0.960376	0.897045	4.29137e-19	7.2191e-19	gain	Sash1	protein_coding;protein_coding	ENSMUST00000015449.5;ENSMUST00000212869.1	135018;5709	NA	NA
chr10	8756684	8756686	cg28155671_BC21	0.0563353	0.921377	0.865041	1.01006e-23	5.63551e-23	gain	Sash1	protein_coding;protein_coding;protein_coding	ENSMUST00000015449.5;ENSMUST00000212553.1;ENSMUST00000212869.1	129386;5790;77	NA	NA
chr10	8756725	8756727	cg28155672_TC21	0.0680518	0.94212	0.874068	4.38248e-23	1.72943e-22	gain	Sash1	protein_coding;protein_coding;protein_coding	ENSMUST00000015449.5;ENSMUST00000212553.1;ENSMUST00000212869.1	129345;5749;36	NA	NA
chr10	8762558	8762560	cg28155771_TC21	0.0592101	0.971346	0.912136	5.16984e-25	8.49872e-24	gain	Sash1	protein_coding;protein_coding	ENSMUST00000015449.5;ENSMUST00000212553.1	123512;-84	NA	NA
chr10	8762580	8762582	cg28155772_BC21	0.0560728	0.969448	0.913375	6.75588e-27	2.213e-24	gain	Sash1	protein_coding;protein_coding	ENSMUST00000015449.5;ENSMUST00000212553.1	123490;-106	NA	NA
chr10	8763615	8763617	cg28155795_TC21	0.0788611	0.967127	0.888266	6.21387e-25	9.38392e-24	gain	Sash1	protein_coding;protein_coding	ENSMUST00000015449.5;ENSMUST00000212553.1	122455;-1141	NA	NA
chr10	8792596	8792598	cg28156229_BC21	0.0903867	0.945847	0.85546	2.7408e-22	7.88541e-22	gain	Sash1	protein_coding	ENSMUST00000015449.5	93474	NA	NA
chr10	8795500	8795502	cg28156279_TC21	0.0437899	0.837231	0.793441	4.71573e-20	8.6321e-20	gain	Sash1	protein_coding	ENSMUST00000015449.5	90570	NA	NA
chr10	8801943	8801945	cg28156363_BC21	0.050114	0.777198	0.727084	2.70109e-19	4.61055e-19	gain	Sash1	protein_coding	ENSMUST00000015449.5	84127	NA	NA
chr10	8803109	8803111	cg28156384_BC21	0.053836	0.901822	0.847986	1.58964e-18	2.58772e-18	gain	Sash1	protein_coding	ENSMUST00000015449.5	82961	NA	NA
chr10	8817211	8817213	cg28156594_BC21	0.0701567	0.932011	0.861854	3.90384e-21	8.38405e-21	gain	Sash1	protein_coding;protein_coding	ENSMUST00000015449.5;ENSMUST00000213032.1	68859;68841	NA	NA
chr10	8818586	8818588	cg28156614_TC21	0.11175	0.931145	0.819395	2.37434e-21	5.32645e-21	gain	Sash1	protein_coding;protein_coding	ENSMUST00000015449.5;ENSMUST00000213032.1	67484;67466	NA	NA
chr10	8820713	8820715	cg28156639_TC11	0.0726824	0.949953	0.87727	2.02077e-24	1.88017e-23	gain	Sash1	protein_coding;protein_coding	ENSMUST00000015449.5;ENSMUST00000213032.1	65357;65339	NA	NA
chr10	8820713	8820715	cg28156639_TO11	0.0646934	0.969402	0.904708	5.91057e-24	3.8447e-23	gain	NA	NA	NA	NA	NA	NA
chr10	8820713	8820715	cg28156639_TO21	0.0690912	0.947139	0.878048	1.25276e-23	6.59968e-23	gain	NA	NA	NA	NA	NA	NA
chr10	8822310	8822312	cg28156667_BC21	0.0601574	0.895431	0.835274	3.17711e-21	6.94613e-21	gain	Sash1	protein_coding;protein_coding	ENSMUST00000015449.5;ENSMUST00000213032.1	63760;63742	NA	NA
chr10	8823066	8823068	cg28156679_BC11	0.0263395	0.966519	0.940179	2.81871e-26	2.72444e-24	gain	Sash1	protein_coding;protein_coding	ENSMUST00000015449.5;ENSMUST00000213032.1	63004;62986	NA	NA
chr10	8831802	8831804	cg28156779_BC21	0.0666895	0.954259	0.887569	6.74678e-22	1.72682e-21	gain	Sash1	protein_coding;protein_coding	ENSMUST00000015449.5;ENSMUST00000213032.1	54268;54250	NA	NA
chr10	8840108	8840110	cg28156884_BC11	0.0618546	0.97812	0.916265	2.62526e-24	2.22388e-23	gain	Sash1	protein_coding;protein_coding	ENSMUST00000015449.5;ENSMUST00000213032.1	45962;45944	NA	NA
chr10	8857878	8857880	cg28157123_BC21	0.0672484	0.960466	0.893218	2.4202e-22	7.09076e-22	gain	Sash1	protein_coding;protein_coding	ENSMUST00000015449.5;ENSMUST00000213032.1	28192;28174	NA	NA
chr10	8858003	8858005	cg28157126_BC21	0.0464949	0.967128	0.920633	7.22386e-26	3.54325e-24	gain	Sash1	protein_coding;protein_coding	ENSMUST00000015449.5;ENSMUST00000213032.1	28067;28049	NA	NA
chr10	8858269	8858271	cg28157135_BC21	0.054984	0.953392	0.898408	2.78881e-25	6.19992e-24	gain	Sash1	protein_coding;protein_coding	ENSMUST00000015449.5;ENSMUST00000213032.1	27801;27783	NA	NA
chr10	8861063	8861065	cg28157178_TC21	0.0649807	0.966357	0.901376	1.23436e-20	2.43492e-20	gain	4930553I21Rik;Sash1	TEC;protein_coding;protein_coding	ENSMUST00000214016.1;ENSMUST00000015449.5;ENSMUST00000213032.1	380;25007;24989	NA	NA
chr10	8866885	8866887	cg28157256_BC11	0.0836569	0.960789	0.877133	1.81073e-21	4.16579e-21	gain	Sash1	protein_coding;protein_coding	ENSMUST00000015449.5;ENSMUST00000213032.1	19185;19167	NA	NA
chr10	8881357	8881359	cg28157445_BC11	0.0319451	0.839403	0.807458	1.3358e-20	2.62246e-20	gain	Sash1	protein_coding;protein_coding	ENSMUST00000015449.5;ENSMUST00000213032.1	4713;4695	NA	NA
chr10	8883226	8883228	cg28157463_BC21	0.0656401	0.95164	0.886	1.73819e-23	8.43751e-23	gain	Gm26674;Sash1	antisense;protein_coding;protein_coding	ENSMUST00000180770.2;ENSMUST00000015449.5;ENSMUST00000213032.1	-1410;2844;2826	NA	Shelf
chr10	8883676	8883678	cg28157468_TC21	0.0814944	0.862972	0.781477	5.62791e-23	2.11024e-22	gain	Gm26674;Sash1	antisense;protein_coding;protein_coding	ENSMUST00000180770.2;ENSMUST00000015449.5;ENSMUST00000213032.1	-960;2394;2376	NA	Shelf
chr10	8884295	8884297	cg28157477_BC21	0.070608	0.964124	0.893516	5.42082e-24	3.61774e-23	gain	Gm26674;Sash1	antisense;protein_coding;protein_coding	ENSMUST00000180770.2;ENSMUST00000015449.5;ENSMUST00000213032.1	-341;1775;1757	NA	Shore
chr10	8898835	8898837	cg28157707_TC21	0.0625147	0.961772	0.899257	2.9018e-23	1.25018e-22	gain	NA	NA	NA	NA	NA	NA
chr10	8903930	8903932	cg28157770_BC21	0.0851007	0.942863	0.857762	7.7684e-23	2.73867e-22	gain	Gm48727	lincRNA	ENSMUST00000215873.1	-50	NA	NA
chr10	8903946	8903948	cg28157771_TC21	0.0859674	0.947071	0.861104	3.73788e-24	2.80695e-23	gain	Gm48727	lincRNA	ENSMUST00000215873.1	-34	NA	NA
chr10	8910551	8910553	cg28157841_BC21	0.0594418	0.946264	0.886823	1.74982e-25	5.02553e-24	gain	Gm48727	lincRNA	ENSMUST00000215873.1	6571	NA	NA
chr10	8921220	8921222	cg28157953_TC21	0.0881377	0.945332	0.857194	1.17862e-22	3.85793e-22	gain	Gm48727	lincRNA	ENSMUST00000215873.1	17240	NA	NA
chr10	8921292	8921294	cg28157956_TC11	0.0612831	0.945171	0.883888	2.38311e-23	1.07359e-22	gain	Gm48727	lincRNA	ENSMUST00000215873.1	17312	NA	NA
chr10	8921356	8921358	cg28157957_TC21	0.0661804	0.940314	0.874133	1.29124e-25	4.40869e-24	gain	Gm48727	lincRNA	ENSMUST00000215873.1	17376	NA	NA
chr10	8933995	8933997	cg28158050_TC21	0.080981	0.967465	0.886484	7.90187e-24	4.72334e-23	gain	Gm48727	lincRNA	ENSMUST00000215873.1	30015	NA	NA
chr10	8935538	8935540	cg28158067_TC21	0.0876902	0.934674	0.846984	1.06316e-21	2.58517e-21	gain	Gm48727	lincRNA	ENSMUST00000215873.1	31558	NA	NA
chr10	8935600	8935602	cg28158068_TC21	0.0667845	0.932003	0.865218	7.41445e-25	1.03525e-23	gain	Gm48727	lincRNA	ENSMUST00000215873.1	31620	NA	NA
chr10	8950927	8950929	cg28158225_BC11	0.118952	0.970281	0.851329	9.56006e-25	1.19252e-23	gain	Gm48728	lincRNA	ENSMUST00000213841.1	-1021	NA	NA
chr10	8951647	8951649	cg28158237_BC21	0.0617043	0.949452	0.887748	2.73644e-24	2.28553e-23	gain	Gm48728	lincRNA	ENSMUST00000213841.1	-301	NA	NA
chr10	8952238	8952240	cg28158240_TC21	0.064026	0.975448	0.911422	7.01545e-26	3.50318e-24	gain	Gm48728	lincRNA	ENSMUST00000213841.1	290	NA	NA
chr10	8960435	8960437	cg28158311_TC21	0.0719682	0.963071	0.891103	3.58795e-25	7.00649e-24	gain	Gm48728	lincRNA	ENSMUST00000213841.1	8487	NA	NA
chr10	8968427	8968429	cg28158388_TC21	0.0656459	0.965991	0.900345	2.70414e-25	6.1057e-24	gain	NA	NA	NA	NA	NA	NA
chr10	8968479	8968481	cg28158390_TC21	0.0363933	0.919934	0.883541	1.96765e-22	5.94226e-22	gain	NA	NA	NA	NA	NA	NA
chr10	9013897	9013899	cg28158759_BC21	0.06114	0.961413	0.900273	1.00173e-24	1.22622e-23	gain	NA	NA	NA	NA	NA	NA
chr10	9047501	9047503	cg28159043_TC21	0.0694562	0.965841	0.896385	5.77389e-26	3.27827e-24	gain	NA	NA	NA	NA	NA	NA
chr10	9098102	9098104	cg28159469_BC21	0.127201	0.954731	0.82753	6.39462e-21	1.32145e-20	gain	NA	NA	NA	NA	NA	NA
chr10	9132775	9132777	cg28159694_BC21	0.0919181	0.967158	0.87524	4.86389e-24	3.35876e-23	gain	NA	NA	NA	NA	NA	NA
chr10	9155369	9155371	cg28159835_TC11	0.128754	0.967732	0.838979	1.04564e-20	2.08501e-20	gain	NA	NA	NA	NA	NA	NA
chr10	9158009	9158011	cg28159855_TC21	0.0648434	0.965596	0.900753	6.73925e-25	9.80903e-24	gain	NA	NA	NA	NA	NA	NA
chr10	9336685	9336687	cg28161051_BC21	0.0787741	0.912764	0.83399	1.66771e-19	2.8947e-19	gain	Gm48748;Gm48749	lincRNA;lincRNA	ENSMUST00000220435.1;ENSMUST00000214867.1	-67;4	NA	NA
chr10	9347812	9347814	cg28161174_TC11	0.121681	0.96836	0.846679	1.70425e-20	3.29695e-20	gain	Gm48749	lincRNA	ENSMUST00000214867.1	11131	NA	NA
chr10	9356214	9356216	cg28161231_BC21	0.101036	0.940637	0.839601	3.10608e-22	8.78266e-22	gain	Gm48749;Gm48750	lincRNA;processed_pseudogene	ENSMUST00000214867.1;ENSMUST00000217850.1	19533;60	NA	NA
chr10	9495156	9495158	cg28162162_BC21	0.132068	0.914183	0.782115	6.84357e-17	1.05187e-16	gain	NA	NA	NA	NA	NA	NA
chr10	9536798	9536800	cg28162472_BC21	0.0677853	0.956796	0.88901	2.53176e-25	5.94154e-24	gain	Gm9930	TEC	ENSMUST00000066742.4	-1117	NA	NA
chr10	9566058	9566060	cg28162654_BC21	0.0828534	0.945843	0.862989	4.01629e-22	1.09659e-21	gain	Gm48757	lincRNA	ENSMUST00000218493.1	-317	NA	NA
chr10	9566311	9566313	cg28162656_BC11	0.368269	0.919242	0.550973	2.01275e-17	3.13935e-17	gain	Gm48757	lincRNA	ENSMUST00000218493.1	-64	NA	NA
chr10	9569925	9569927	cg28162681_BC11	0.0448866	0.963847	0.91896	8.25179e-26	3.73712e-24	gain	NA	NA	NA	NA	NA	NA
chr10	9581252	9581254	cg28162791_BC11	0.0628156	0.952182	0.889366	3.51916e-22	9.78326e-22	gain	NA	NA	NA	NA	NA	NA
chr10	9596335	9596337	cg28162925_BC21	0.0704865	0.962495	0.892008	8.1815e-25	1.09422e-23	gain	Gm48759	lincRNA	ENSMUST00000217963.1	-136	NA	NA
chr10	9622946	9622948	cg28163106_TC21	0.129909	0.954937	0.825028	6.28795e-19	1.04682e-18	gain	Samd5	protein_coding	ENSMUST00000100070.4	52262	NA	NA
chr10	9633789	9633791	cg28163209_TC21	0.053324	0.926801	0.873477	3.90838e-21	8.39289e-21	gain	Samd5	protein_coding	ENSMUST00000100070.4	41419	NA	NA
chr10	9638189	9638191	cg28163245_TC11	0.0544679	0.928492	0.874024	6.4379e-20	1.16183e-19	gain	Samd5	protein_coding	ENSMUST00000100070.4	37019	NA	NA
chr10	9643738	9643740	cg28163293_TC21	0.0996876	0.948778	0.849091	5.22453e-18	8.31585e-18	gain	Samd5	protein_coding	ENSMUST00000100070.4	31470	NA	NA
chr10	9668871	9668873	cg28163503_BC21	0.0725678	0.921853	0.849285	1.18117e-22	3.86488e-22	gain	Samd5	protein_coding	ENSMUST00000100070.4	6337	NA	NA
chr10	9715068	9715070	cg28164052_BC21	0.0484954	0.970417	0.921921	1.50268e-23	7.56214e-23	gain	NA	NA	NA	NA	NA	NA
chr10	9749186	9749188	cg28164350_BC21	0.058122	0.965169	0.907047	9.57066e-23	3.2467e-22	gain	Gm19161	processed_pseudogene	ENSMUST00000217958.1	-27	NA	NA
chr10	9756686	9756688	cg28164416_TC21	0.071781	0.953281	0.8815	8.44408e-23	2.93032e-22	gain	Stxbp5	protein_coding	ENSMUST00000038213.13	143997	NA	NA
chr10	9851819	9851821	cg28165283_BC11	0.819243	0.963854	0.144611	4.18412e-11	5.92297e-11	gain	Stxbp5	protein_coding;protein_coding;protein_coding	ENSMUST00000038213.13;ENSMUST00000125200.7;ENSMUST00000141722.7	48864;48864;49260	NA	NA
chr10	9899246	9899248	cg28165690_BC21	0.0912415	0.355364	0.264123	1.04047e-11	1.48358e-11	gain	Stxbp5	protein_coding;protein_coding;protein_coding	ENSMUST00000038213.13;ENSMUST00000125200.7;ENSMUST00000141722.7	1437;1437;1833	NA	Shore
chr10	9904563	9904565	cg28165891_TC11	0.127257	0.95628	0.829022	3.93631e-23	1.58784e-22	gain	Gm46210	lincRNA	ENSMUST00000218800.1	3251	NA	Shelf
chr10	9908311	9908313	cg28165917_TC21	0.078485	0.948739	0.870254	6.76235e-20	1.21787e-19	gain	Gm46210	lincRNA	ENSMUST00000218800.1	6999	NA	NA
chr10	9909358	9909360	cg28165929_TC21	0.085617	0.962893	0.877276	5.81119e-24	3.79875e-23	gain	Gm46210	lincRNA	ENSMUST00000218800.1	8046	NA	NA
chr10	9953528	9953530	cg28166171_TC21	0.0910563	0.965208	0.874152	1.03662e-21	2.52824e-21	gain	NA	NA	NA	NA	NA	NA
chr10	9976637	9976639	cg28166300_BC21	0.0975603	0.939414	0.841854	1.31692e-21	3.12841e-21	gain	Gm28905	lincRNA;lincRNA	ENSMUST00000186088.1;ENSMUST00000219328.1	11;-52	NA	NA
chr10	9976979	9976981	cg28166303_BC21	0.108371	0.95542	0.847049	8.49227e-22	2.11678e-21	gain	Gm28905	lincRNA;lincRNA	ENSMUST00000186088.1;ENSMUST00000219328.1	353;290	NA	NA
chr10	10049242	10049244	cg28166714_BC21	0.0501982	0.888098	0.8379	4.3613e-26	2.9846e-24	gain	Gm28905	lincRNA;lincRNA	ENSMUST00000186088.1;ENSMUST00000219328.1	72616;72553	NA	NA
chr10	10054364	10054366	cg28166740_TC21	0.0611921	0.847115	0.785922	2.02555e-19	3.49074e-19	gain	Gm28905	lincRNA;lincRNA	ENSMUST00000186088.1;ENSMUST00000219328.1	77738;77675	NA	NA
chr10	10093950	10093952	cg28166932_BC21	0.0676689	0.898503	0.830834	8.31308e-22	2.07748e-21	gain	Gm28905	lincRNA;lincRNA	ENSMUST00000186088.1;ENSMUST00000219328.1	117324;117261	NA	NA
chr10	10107381	10107383	cg28166982_TC21	0.0954464	0.9078	0.812353	5.16843e-21	1.0853e-20	gain	Gm28905;Gm48281	lincRNA;lincRNA;lincRNA	ENSMUST00000186088.1;ENSMUST00000219328.1;ENSMUST00000217707.1	130755;130692;2718	NA	NA
chr10	10110065	10110067	cg28166995_BC21	0.0933042	0.971312	0.878007	2.30751e-22	6.81042e-22	gain	Gm28905;Gm48281	lincRNA;lincRNA;lincRNA	ENSMUST00000186088.1;ENSMUST00000219328.1;ENSMUST00000217707.1	133439;133376;34	NA	NA
chr10	10110077	10110079	cg28166996_TC21	0.0964229	0.958712	0.862289	3.08026e-23	1.30984e-22	gain	Gm28905;Gm48281	lincRNA;lincRNA;lincRNA	ENSMUST00000186088.1;ENSMUST00000219328.1;ENSMUST00000217707.1	133451;133388;22	NA	NA
chr10	10122735	10122737	cg28167072_TC21	0.0635911	0.964081	0.900489	3.79964e-24	2.83843e-23	gain	Gm28905;Gm48279	lincRNA;lincRNA;lincRNA	ENSMUST00000186088.1;ENSMUST00000219328.1;ENSMUST00000219242.1	146109;146046;250	NA	NA
chr10	10123032	10123034	cg28167075_TC11	0.106426	0.955598	0.849171	7.44374e-18	1.17804e-17	gain	Gm28905;Gm48279	lincRNA;lincRNA;lincRNA	ENSMUST00000186088.1;ENSMUST00000219328.1;ENSMUST00000219242.1	146406;146343;547	NA	NA
chr10	10125048	10125050	cg28167084_BC21	0.079403	0.94178	0.862377	4.08117e-22	1.11195e-21	gain	Gm28905;Gm48279	lincRNA;lincRNA;lincRNA	ENSMUST00000186088.1;ENSMUST00000219328.1;ENSMUST00000219242.1	148422;148359;2563	NA	NA
chr10	10184924	10184926	cg28167397_BC21	0.0791643	0.937083	0.857919	1.41586e-21	3.33663e-21	gain	4930598N05Rik;Gm28905	processed_transcript;lincRNA	ENSMUST00000208997.1;ENSMUST00000219328.1	125;208235	NA	NA
chr10	10185553	10185555	cg28167406_TC21	0.0816923	0.809622	0.727929	1.24255e-17	1.95102e-17	gain	4930598N05Rik;Gm28905	processed_transcript;lincRNA	ENSMUST00000208997.1;ENSMUST00000219328.1	754;208864	NA	NA
chr10	10186185	10186187	cg28167412_TC21	0.0635265	0.948709	0.885183	5.06533e-22	1.34242e-21	gain	4930598N05Rik;Gm28905	processed_transcript;lincRNA	ENSMUST00000208997.1;ENSMUST00000219328.1	1386;209496	NA	NA
chr10	10193607	10193609	cg28167462_BC21	0.0711722	0.972239	0.901067	1.04114e-23	5.76145e-23	gain	4930598N05Rik;Gm28905;Gm44555	processed_transcript;lincRNA;processed_pseudogene	ENSMUST00000208997.1;ENSMUST00000219328.1;ENSMUST00000209008.1	8808;216918;84	NA	NA
chr10	10267844	10267846	cg28167923_BC21	0.113629	0.943816	0.830186	1.1295e-19	1.98989e-19	gain	NA	NA	NA	NA	NA	NA
chr10	10297042	10297044	cg28168100_TC21	0.0657868	0.90674	0.840953	9.40301e-21	1.88937e-20	gain	Gm48324	lincRNA	ENSMUST00000218424.1	-113	NA	NA
chr10	10297275	10297277	cg28168101_TC21	0.0955134	0.944214	0.8487	6.01103e-22	1.55929e-21	gain	Gm48324	lincRNA	ENSMUST00000218424.1	-346	NA	NA
chr10	10301065	10301067	cg28168117_BC21	0.0401858	0.956518	0.916333	1.30793e-23	6.81354e-23	gain	NA	NA	NA	NA	NA	NA
chr10	10301371	10301373	cg28168123_TC21	0.0651031	0.904488	0.839385	1.2021e-22	3.92063e-22	gain	NA	NA	NA	NA	NA	NA
chr10	10302526	10302528	cg28168130_TC21	0.0788899	0.958677	0.879787	3.04317e-24	2.44608e-23	gain	NA	NA	NA	NA	NA	NA
chr10	10307611	10307613	cg28168171_TC21	0.0798942	0.918884	0.838989	4.96252e-23	1.90844e-22	gain	NA	NA	NA	NA	NA	NA
chr10	10315127	10315129	cg28168229_TC21	0.0782505	0.951942	0.873692	1.48039e-21	3.47246e-21	gain	NA	NA	NA	NA	NA	NA
chr10	10383528	10383530	cg28168675_TC21	0.0500487	0.871111	0.821062	2.40561e-21	5.39061e-21	gain	Adgb	protein_coding;protein_coding;protein_coding;protein_coding	ENSMUST00000148816.7;ENSMUST00000172530.7;ENSMUST00000179956.7;ENSMUST00000208717.1	28216;88798;88786;88786	NA	NA
chr10	10429540	10429542	cg28168939_TC21	0.0749568	0.763004	0.688047	1.26058e-19	2.21133e-19	gain	Adgb	protein_coding;protein_coding;protein_coding;protein_coding;protein_coding	ENSMUST00000045328.13;ENSMUST00000132573.1;ENSMUST00000172530.7;ENSMUST00000179956.7;ENSMUST00000208717.1	299;42786;42786;42774;42774	NA	NA
chr10	10429909	10429911	cg28168944_BC21	0.0740146	0.814409	0.740394	1.23983e-20	2.44495e-20	gain	Adgb	protein_coding;protein_coding;protein_coding;protein_coding;protein_coding	ENSMUST00000045328.13;ENSMUST00000132573.1;ENSMUST00000172530.7;ENSMUST00000179956.7;ENSMUST00000208717.1	-70;42417;42417;42405;42405	NA	NA
chr10	10546435	10546437	cg28169677_BC21	0.0711024	0.41226	0.341158	2.88658e-15	4.29813e-15	gain	Rab32	protein_coding;protein_coding	ENSMUST00000019974.4;ENSMUST00000220018.2	11830;11746	NA	NA
chr10	10613829	10613831	cg28170179_BC21	0.105959	0.341136	0.235177	2.42745e-13	3.52345e-13	gain	Gm5177	transcribed_processed_pseudogene;transcribed_processed_pseudogene	ENSMUST00000183092.1;ENSMUST00000183337.1	779;7885	NA	NA
chr10	10680829	10680831	cg28170565_BC21	0.0702946	0.941132	0.870838	2.03552e-23	9.50821e-23	gain	Gm10944	protein_coding	ENSMUST00000105564.1	-518	NA	NA
chr10	10697400	10697402	cg28170706_TC21	0.04573	0.856168	0.810438	6.5193e-23	2.37486e-22	gain	Grm1	protein_coding;protein_coding;protein_coding;protein_coding	ENSMUST00000044306.12;ENSMUST00000105560.1;ENSMUST00000105561.8;ENSMUST00000155772.1	384956;383556;384905;21851	NA	NA
chr10	10715130	10715132	cg28170795_TC11	0.124532	0.957265	0.832733	5.69639e-20	1.0337e-19	gain	Grm1	protein_coding;protein_coding;protein_coding;protein_coding	ENSMUST00000044306.12;ENSMUST00000105560.1;ENSMUST00000105561.8;ENSMUST00000155772.1	367226;365826;367175;4121	NA	NA
chr10	10725483	10725485	cg28170868_TC21	0.0660873	0.907729	0.841642	3.90942e-21	8.39495e-21	gain	Grm1	protein_coding;protein_coding;protein_coding	ENSMUST00000044306.12;ENSMUST00000105560.1;ENSMUST00000105561.8	356873;355473;356822	NA	NA
chr10	10730411	10730413	cg28170920_TC21	0.0643541	0.93036	0.866006	2.0367e-23	9.51213e-23	gain	Gm48400;Grm1	processed_pseudogene;protein_coding;protein_coding;protein_coding	ENSMUST00000220033.1;ENSMUST00000044306.12;ENSMUST00000105560.1;ENSMUST00000105561.8	-217;351945;350545;351894	NA	NA
chr10	10744916	10744918	cg28171000_BC21	0.0698233	0.95611	0.886287	2.33209e-21	5.23779e-21	gain	Grm1	protein_coding;protein_coding;protein_coding	ENSMUST00000044306.12;ENSMUST00000105560.1;ENSMUST00000105561.8	337440;336040;337389	NA	NA
chr10	10885262	10885264	cg28171750_BC11	0.0720412	0.84694	0.774899	7.17336e-20	1.28853e-19	gain	Grm1	protein_coding;protein_coding;protein_coding	ENSMUST00000044306.12;ENSMUST00000105560.1;ENSMUST00000105561.8	197094;195694;197043	NA	NA
chr10	11035996	11035998	cg28172623_BC21	0.0541646	0.943169	0.889005	1.34246e-22	4.29823e-22	gain	Gm48406;Grm1	processed_pseudogene;protein_coding;protein_coding;protein_coding	ENSMUST00000218933.1;ENSMUST00000044306.12;ENSMUST00000105560.1;ENSMUST00000105561.8	81;46360;44960;46309	NA	NA
chr10	11062843	11062845	cg28172814_BC21	0.070758	0.631906	0.561148	5.41458e-15	8.03041e-15	gain	Grm1	protein_coding;protein_coding;protein_coding	ENSMUST00000044306.12;ENSMUST00000105560.1;ENSMUST00000105561.8	19513;18113;19462	NA	NA
chr10	11151668	11151670	cg28173454_TC21	0.064385	0.964599	0.900214	2.60723e-24	2.2142e-23	gain	Shprh	protein_coding;protein_coding;protein_coding;protein_coding;protein_coding	ENSMUST00000044053.12;ENSMUST00000054814.13;ENSMUST00000159541.7;ENSMUST00000159810.7;ENSMUST00000161858.1	2239;2145;2145;2242;2196	NA	Shore
chr10	11170925	11170927	cg28173617_TC21	0.0503113	0.964963	0.914652	8.29686e-25	1.10379e-23	gain	Shprh	protein_coding;protein_coding;protein_coding;protein_coding;protein_coding	ENSMUST00000044053.12;ENSMUST00000054814.13;ENSMUST00000159541.7;ENSMUST00000159553.7;ENSMUST00000159810.7	21496;21402;21402;4469;21499	NA	NA
chr10	11291236	11291238	cg28174546_BC21	0.102523	0.971904	0.869381	1.46065e-21	3.43087e-21	gain	Fbxo30	protein_coding;protein_coding	ENSMUST00000070300.4;ENSMUST00000129456.7	9650;9907	NA	NA
chr10	11311128	11311130	cg28174672_BC21	0.0458039	0.935629	0.889825	2.61e-25	6.02025e-24	gain	NA	NA	NA	NA	NA	NA
chr10	11330547	11330549	cg28174792_TC21	0.0767675	0.950409	0.873642	2.59892e-23	1.14745e-22	gain	Gm25979;Gm48666	snoRNA;processed_pseudogene	ENSMUST00000157177.1;ENSMUST00000219929.1	79;-132	NA	NA
chr10	11387525	11387527	cg28175291_BC21	0.0495094	0.957165	0.907656	4.17888e-26	2.96692e-24	gain	Epm2a;Rpl17-ps11	protein_coding;protein_coding;processed_pseudogene	ENSMUST00000069106.4;ENSMUST00000161438.1;ENSMUST00000161946.1	44122;44073;78	NA	NA
chr10	11413482	11413484	cg28175485_TC21	0.0744236	0.952526	0.878103	6.9107e-23	2.48908e-22	gain	Epm2a	protein_coding;protein_coding	ENSMUST00000069106.4;ENSMUST00000161438.1	70079;70030	NA	NA
chr10	11414326	11414328	cg28175493_TC21	0.101625	0.956682	0.855058	5.38646e-21	1.1276e-20	gain	Epm2a	protein_coding;protein_coding	ENSMUST00000069106.4;ENSMUST00000161438.1	70923;70874	NA	NA
chr10	11435778	11435780	cg28175630_TC21	0.0566513	0.937537	0.880886	5.23784e-25	8.55367e-24	gain	Epm2a	protein_coding;protein_coding	ENSMUST00000069106.4;ENSMUST00000161438.1	92375;92326	NA	NA
chr10	11457288	11457290	cg28175808_BC21	0.205936	0.655169	0.449233	2.95599e-14	4.33847e-14	gain	Epm2a	protein_coding	ENSMUST00000069106.4	113885	NA	NA
chr10	11505324	11505326	cg28176226_TC21	0.110395	0.921615	0.81122	1.41349e-20	2.76534e-20	gain	Gm48679	processed_pseudogene	ENSMUST00000219639.1	29	NA	NA
chr10	11565206	11565208	cg28176569_BC21	0.0650036	0.94702	0.882017	1.35377e-23	6.98862e-23	gain	NA	NA	NA	NA	NA	NA
chr10	11580042	11580044	cg28176637_TC21	0.128536	0.893533	0.764997	7.84653e-20	1.40404e-19	gain	Gm48680	lincRNA	ENSMUST00000218979.1	-43	NA	NA
chr10	11662540	11662542	cg28177098_BC21	0.0600486	0.955072	0.895023	1.54292e-23	7.71149e-23	gain	NA	NA	NA	NA	NA	NA
chr10	11838860	11838862	cg28178233_TC11	0.106118	0.704243	0.598126	1.3668e-18	2.23241e-18	gain	Gm48697;Gm48698	lincRNA;processed_pseudogene	ENSMUST00000217771.1;ENSMUST00000219464.1	3071;35	NA	NA
chr10	11841698	11841700	cg28178258_BC21	0.0624493	0.947282	0.884833	1.09036e-24	1.28927e-23	gain	Gm48697	lincRNA	ENSMUST00000217771.1	233	NA	NA
chr10	11841864	11841866	cg28178262_BC21	0.0566189	0.956732	0.900114	8.56951e-24	5.00688e-23	gain	Gm48697	lincRNA	ENSMUST00000217771.1	67	NA	NA
chr10	11846072	11846074	cg28178292_TC21	0.0632252	0.930177	0.866952	1.19724e-23	6.38036e-23	gain	NA	NA	NA	NA	NA	NA
chr10	11875377	11875379	cg28178458_TC11	0.0709983	0.982494	0.911496	2.11725e-25	5.46057e-24	gain	NA	NA	NA	NA	NA	NA
chr10	11941345	11941347	cg28178896_TC21	0.0626808	0.964724	0.902043	1.1506e-24	1.33067e-23	gain	NA	NA	NA	NA	NA	NA
chr10	12009362	12009364	cg28179259_BC21	0.0839846	0.937303	0.853318	7.71037e-23	2.72233e-22	gain	Gm48721	lincRNA	ENSMUST00000218793.1	409	NA	NA
chr10	12173746	12173748	cg28180116_TC11	0.0611553	0.972749	0.911593	2.42884e-23	1.08914e-22	gain	NA	NA	NA	NA	NA	NA
chr10	12187350	12187352	cg28180201_BC21	0.0758522	0.794721	0.718869	1.3644e-17	2.13942e-17	gain	NA	NA	NA	NA	NA	NA
chr10	12324460	12324462	cg28180911_BC21	0.0929312	0.938511	0.84558	6.54357e-21	1.3499e-20	gain	Gm48723	lincRNA	ENSMUST00000219252.1	201	NA	NA
chr10	12329697	12329699	cg28180940_BC21	0.113822	0.81179	0.697968	5.48998e-18	8.73048e-18	gain	Gm48724	lincRNA	ENSMUST00000218657.1	-473	NA	NA
chr10	12354843	12354845	cg28181127_BC21	0.10596	0.930265	0.824305	2.50993e-22	7.31312e-22	gain	NA	NA	NA	NA	NA	NA
chr10	12439701	12439703	cg28181722_BC11	0.121904	0.974416	0.852513	7.19843e-22	1.82856e-21	gain	Utrn	protein_coding;protein_coding;protein_coding;protein_coding	ENSMUST00000076817.4;ENSMUST00000217994.1;ENSMUST00000218635.1;ENSMUST00000219003.1	422034;175130;429664;109178	NA	NA
chr10	12486435	12486437	cg28182069_BC21	0.111135	0.961894	0.85076	2.29945e-22	6.78969e-22	gain	Utrn	protein_coding;protein_coding;protein_coding;protein_coding	ENSMUST00000076817.4;ENSMUST00000217994.1;ENSMUST00000218635.1;ENSMUST00000219003.1	375300;128396;382930;62444	NA	NA
chr10	12489379	12489381	cg28182110_BC21	0.0900718	0.952488	0.862416	3.42144e-20	6.36492e-20	gain	Utrn	protein_coding;protein_coding;protein_coding;protein_coding	ENSMUST00000076817.4;ENSMUST00000217994.1;ENSMUST00000218635.1;ENSMUST00000219003.1	372356;125452;379986;59500	NA	NA
chr10	12548160	12548162	cg28182550_BC21	0.0666333	0.194176	0.127543	1.33289e-06	1.77514e-06	gain	Utrn	protein_coding;protein_coding;protein_coding;protein_coding	ENSMUST00000076817.4;ENSMUST00000217994.1;ENSMUST00000218635.1;ENSMUST00000219003.1	313575;66671;321205;719	NA	NA
chr10	12550368	12550370	cg28182580_TC21	0.0571179	0.777157	0.720039	6.23926e-20	1.12742e-19	gain	Utrn	protein_coding;protein_coding;protein_coding;protein_coding	ENSMUST00000076817.4;ENSMUST00000217994.1;ENSMUST00000218635.1;ENSMUST00000219003.1	311367;64463;318997;-1489	NA	NA
chr10	12552642	12552644	cg28182606_BC21	0.0500671	0.960662	0.910594	6.16254e-25	9.34854e-24	gain	Utrn	protein_coding;protein_coding;protein_coding	ENSMUST00000076817.4;ENSMUST00000217994.1;ENSMUST00000218635.1	309093;62189;316723	NA	NA
chr10	12568826	12568828	cg28182738_BC21	0.0624302	0.881258	0.818828	4.98664e-22	1.32432e-21	gain	Utrn	protein_coding;protein_coding;protein_coding	ENSMUST00000076817.4;ENSMUST00000217994.1;ENSMUST00000218635.1	292909;46005;300539	NA	NA
chr10	12574776	12574778	cg28182802_BC21	0.049384	0.959391	0.910007	3.45205e-25	6.88055e-24	gain	Utrn	protein_coding;protein_coding;protein_coding	ENSMUST00000076817.4;ENSMUST00000217994.1;ENSMUST00000218635.1	286959;40055;294589	NA	NA
chr10	12574938	12574940	cg28182806_TC21	0.0599695	0.959478	0.899508	2.53189e-23	1.12456e-22	gain	Utrn	protein_coding;protein_coding;protein_coding	ENSMUST00000076817.4;ENSMUST00000217994.1;ENSMUST00000218635.1	286797;39893;294427	NA	NA
chr10	12609274	12609276	cg28183048_BC21	0.0511009	0.919977	0.868876	2.9169e-24	2.37955e-23	gain	Utrn	protein_coding;protein_coding;protein_coding	ENSMUST00000076817.4;ENSMUST00000217994.1;ENSMUST00000218635.1	252461;5557;260091	NA	NA
chr10	12614888	12614890	cg28183113_TC11	0.0528329	0.483453	0.43062	6.6982e-14	9.78476e-14	gain	Utrn	protein_coding;protein_coding;protein_coding	ENSMUST00000076817.4;ENSMUST00000217994.1;ENSMUST00000218635.1	246847;-57;254477	NA	NA
chr10	12615055	12615057	cg28183120_BC21	0.0500269	0.551127	0.5011	1.72584e-15	2.57951e-15	gain	Utrn	protein_coding;protein_coding;protein_coding	ENSMUST00000076817.4;ENSMUST00000217994.1;ENSMUST00000218635.1	246680;-224;254310	NA	NA
chr10	12628018	12628020	cg28183216_BC21	0.107344	0.882804	0.775461	1.78271e-22	5.46289e-22	gain	Utrn	protein_coding;protein_coding	ENSMUST00000076817.4;ENSMUST00000218635.1	233717;241347	NA	NA
chr10	12643534	12643536	cg28183384_TC21	0.0784172	0.924105	0.845687	1.3664e-22	4.36254e-22	gain	Utrn	protein_coding;protein_coding	ENSMUST00000076817.4;ENSMUST00000218635.1	218201;225831	NA	NA
chr10	12643599	12643601	cg28183387_BC21	0.0609028	0.928012	0.867109	5.31071e-21	1.11302e-20	gain	Utrn	protein_coding;protein_coding	ENSMUST00000076817.4;ENSMUST00000218635.1	218136;225766	NA	NA
chr10	12729414	12729416	cg28184175_TC11	0.146389	0.975183	0.828794	2.25225e-22	6.67117e-22	gain	Utrn	protein_coding;protein_coding;protein_coding;protein_coding;protein_coding	ENSMUST00000076817.4;ENSMUST00000217899.1;ENSMUST00000218635.1;ENSMUST00000219584.1;ENSMUST00000219660.1	132321;84201;139951;138757;138867	NA	NA
chr10	12791718	12791720	cg28184680_TC21	0.10361	0.964152	0.860541	1.15911e-23	6.23462e-23	gain	Utrn	protein_coding;protein_coding;protein_coding;protein_coding;protein_coding;protein_coding;protein_coding	ENSMUST00000076817.4;ENSMUST00000217899.1;ENSMUST00000218635.1;ENSMUST00000219130.1;ENSMUST00000219163.1;ENSMUST00000219584.1;ENSMUST00000219660.1	70017;21897;77647;35220;21856;76453;76563	NA	NA
chr10	12806025	12806027	cg28184805_TC21	0.0869548	0.929602	0.842647	5.42573e-22	1.42595e-21	gain	Utrn	protein_coding;protein_coding;protein_coding;protein_coding;protein_coding;protein_coding;protein_coding	ENSMUST00000076817.4;ENSMUST00000217899.1;ENSMUST00000218635.1;ENSMUST00000219130.1;ENSMUST00000219163.1;ENSMUST00000219584.1;ENSMUST00000219660.1	55710;7590;63340;20913;7549;62146;62256	NA	NA
chr10	12807916	12807918	cg28184817_BC21	0.116202	0.937512	0.82131	2.27757e-23	1.03751e-22	gain	Utrn	protein_coding;protein_coding;protein_coding;protein_coding;protein_coding;protein_coding;protein_coding	ENSMUST00000076817.4;ENSMUST00000217899.1;ENSMUST00000218635.1;ENSMUST00000219130.1;ENSMUST00000219163.1;ENSMUST00000219584.1;ENSMUST00000219660.1	53819;5699;61449;19022;5658;60255;60365	NA	NA
chr10	12808754	12808756	cg28184830_BC21	0.0467672	0.957371	0.910604	9.20302e-25	1.16849e-23	gain	Utrn	protein_coding;protein_coding;protein_coding;protein_coding;protein_coding;protein_coding;protein_coding	ENSMUST00000076817.4;ENSMUST00000217899.1;ENSMUST00000218635.1;ENSMUST00000219130.1;ENSMUST00000219163.1;ENSMUST00000219584.1;ENSMUST00000219660.1	52981;4861;60611;18184;4820;59417;59527	NA	NA
chr10	12813331	12813333	cg28184871_BC21	0.0828878	0.946033	0.863145	1.60792e-23	7.95569e-23	gain	Utrn	protein_coding;protein_coding;protein_coding;protein_coding;protein_coding;protein_coding;protein_coding;protein_coding	ENSMUST00000076817.4;ENSMUST00000217899.1;ENSMUST00000218635.1;ENSMUST00000219130.1;ENSMUST00000219145.1;ENSMUST00000219163.1;ENSMUST00000219584.1;ENSMUST00000219660.1	48404;284;56034;13607;218;243;54840;54950	NA	NA
chr10	12813510	12813512	cg28184875_BC21	0.0560942	0.865711	0.809617	3.92592e-20	7.25287e-20	gain	Utrn	protein_coding;protein_coding;protein_coding;protein_coding;protein_coding;protein_coding;protein_coding;protein_coding	ENSMUST00000076817.4;ENSMUST00000217899.1;ENSMUST00000218635.1;ENSMUST00000219130.1;ENSMUST00000219145.1;ENSMUST00000219163.1;ENSMUST00000219584.1;ENSMUST00000219660.1	48225;105;55855;13428;39;64;54661;54771	NA	NA
chr10	12817765	12817767	cg28184926_TC21	0.254073	0.962073	0.707999	3.39582e-19	5.75499e-19	gain	Utrn	protein_coding;protein_coding;protein_coding;protein_coding;protein_coding	ENSMUST00000076817.4;ENSMUST00000218635.1;ENSMUST00000219130.1;ENSMUST00000219584.1;ENSMUST00000219660.1	43970;51600;9173;50406;50516	NA	NA
chr10	12823409	12823411	cg28184993_BC11	0.0795911	0.903699	0.824108	8.94649e-17	1.3709e-16	gain	Utrn	protein_coding;protein_coding;protein_coding;protein_coding;protein_coding	ENSMUST00000076817.4;ENSMUST00000218635.1;ENSMUST00000219130.1;ENSMUST00000219584.1;ENSMUST00000219660.1	38326;45956;3529;44762;44872	NA	NA
chr10	12826088	12826090	cg28185035_BC11	0.188249	0.956755	0.768505	2.78464e-22	7.99238e-22	gain	Utrn	protein_coding;protein_coding;protein_coding;protein_coding;protein_coding	ENSMUST00000076817.4;ENSMUST00000218635.1;ENSMUST00000219130.1;ENSMUST00000219584.1;ENSMUST00000219660.1	35647;43277;850;42083;42193	NA	NA
chr10	12826167	12826169	cg28185036_TC21	0.0888908	0.916084	0.827193	7.93871e-22	1.99469e-21	gain	Utrn	protein_coding;protein_coding;protein_coding;protein_coding;protein_coding	ENSMUST00000076817.4;ENSMUST00000218635.1;ENSMUST00000219130.1;ENSMUST00000219584.1;ENSMUST00000219660.1	35568;43198;771;42004;42114	NA	NA
chr10	12826893	12826895	cg28185046_TC21	0.066275	0.869024	0.802749	4.92896e-21	1.03883e-20	gain	Utrn	protein_coding;protein_coding;protein_coding;protein_coding;protein_coding	ENSMUST00000076817.4;ENSMUST00000218635.1;ENSMUST00000219130.1;ENSMUST00000219584.1;ENSMUST00000219660.1	34842;42472;45;41278;41388	NA	NA
chr10	12826903	12826905	cg28185047_BC21	0.0738499	0.888258	0.814408	7.85661e-21	1.59888e-20	gain	Utrn	protein_coding;protein_coding;protein_coding;protein_coding;protein_coding	ENSMUST00000076817.4;ENSMUST00000218635.1;ENSMUST00000219130.1;ENSMUST00000219584.1;ENSMUST00000219660.1	34832;42462;35;41268;41378	NA	NA
chr10	12842286	12842288	cg28185195_BC21	0.0761347	0.960046	0.883911	1.26803e-22	4.09777e-22	gain	Utrn	protein_coding;protein_coding;protein_coding;protein_coding	ENSMUST00000076817.4;ENSMUST00000218635.1;ENSMUST00000219584.1;ENSMUST00000219660.1	19449;27079;25885;25995	NA	NA
chr10	12846098	12846100	cg28185227_BC21	0.0720006	0.947095	0.875095	4.19774e-23	1.67106e-22	gain	Gm7525;Utrn	processed_pseudogene;protein_coding;protein_coding;protein_coding;protein_coding	ENSMUST00000219425.1;ENSMUST00000076817.4;ENSMUST00000218635.1;ENSMUST00000219584.1;ENSMUST00000219660.1	11;15637;23267;22073;22183	NA	NA
chr10	12848848	12848850	cg28185257_TC21	0.097406	0.948263	0.850857	9.43899e-23	3.20916e-22	gain	Utrn	protein_coding;protein_coding;protein_coding;protein_coding	ENSMUST00000076817.4;ENSMUST00000218635.1;ENSMUST00000219584.1;ENSMUST00000219660.1	12887;20517;19323;19433	NA	NA
chr10	12853277	12853279	cg28185305_BC21	0.0544771	0.972422	0.917945	1.32973e-24	1.44982e-23	gain	Utrn	protein_coding;protein_coding;protein_coding;protein_coding	ENSMUST00000076817.4;ENSMUST00000218635.1;ENSMUST00000219584.1;ENSMUST00000219660.1	8458;16088;14894;15004	NA	NA
chr10	12861446	12861448	cg28185412_BC21	0.0642457	0.905558	0.841312	4.7908e-21	1.01186e-20	gain	Utrn	protein_coding;protein_coding;protein_coding;protein_coding;protein_coding	ENSMUST00000076817.4;ENSMUST00000218635.1;ENSMUST00000219135.1;ENSMUST00000219584.1;ENSMUST00000219660.1	289;7919;6733;6725;6835	NA	NA
chr10	12923749	12923751	cg28186201_BC21	0.0830508	0.673119	0.590068	3.89266e-20	7.19529e-20	gain	B230208H11Rik	lincRNA;lincRNA	ENSMUST00000180529.1;ENSMUST00000181073.8	-659;-659	NA	Shore
chr10	12943023	12943025	cg28186444_TC11	0.0707564	0.965833	0.895077	1.1483e-21	2.76846e-21	gain	Stx11	protein_coding;protein_coding;protein_coding;protein_coding	ENSMUST00000042861.6;ENSMUST00000163425.8;ENSMUST00000218685.1;ENSMUST00000219727.1	21239;21236;21275;21235	NA	Shore
chr10	12961932	12961934	cg28186644_TC11	0.123827	0.979997	0.85617	4.05364e-24	2.96178e-23	gain	Stx11	protein_coding;protein_coding;protein_coding;protein_coding	ENSMUST00000042861.6;ENSMUST00000163425.8;ENSMUST00000218685.1;ENSMUST00000219727.1	2330;2327;2366;2326	NA	Shelf
chr10	12987222	12987224	cg28186916_TC21	0.0518979	0.940717	0.888819	1.13788e-25	4.16607e-24	gain	NA	NA	NA	NA	NA	NA
chr10	13006073	13006075	cg28187121_BC21	0.0827876	0.947431	0.864643	1.81235e-22	5.54172e-22	gain	Sf3b5	protein_coding	ENSMUST00000105139.4	731	NA	Shelf
chr10	13006357	13006359	cg28187123_BC11	0.0974654	0.975457	0.877991	1.41997e-20	2.77725e-20	gain	Sf3b5	protein_coding	ENSMUST00000105139.4	1015	NA	Shore
chr10	13018665	13018667	cg28187330_TC21	0.0421616	0.425784	0.383622	5.70532e-11	8.06199e-11	gain	NA	NA	NA	NA	NA	NA
chr10	13051315	13051317	cg28187589_TC11	0.0802852	0.658509	0.578224	2.85372e-14	4.18939e-14	gain	Gm47691	lincRNA	ENSMUST00000219965.1	70	NA	NA
chr10	13051446	13051448	cg28187594_BC21	0.0804907	0.46762	0.38713	1.10836e-05	1.45571e-05	gain	Gm47691	lincRNA	ENSMUST00000219965.1	-61	NA	NA
chr10	13054960	13054962	cg28187624_TC21	0.0719535	0.948142	0.876188	4.02578e-20	7.42748e-20	gain	NA	NA	NA	NA	NA	NA
chr10	13087242	13087244	cg28187943_TC21	0.0688746	0.934128	0.865253	2.46157e-21	5.50497e-21	gain	Plagl1	protein_coding	ENSMUST00000193426.5	26739	NA	Shelf
chr10	13092323	13092325	cg28188096_BC21	0.0725114	0.22212	0.149609	6.94013e-10	9.66288e-10	gain	Gm27741;Plagl1	misc_RNA;protein_coding;protein_coding;protein_coding;protein_coding;protein_coding;protein_coding;protein_coding;protein_coding;protein_coding;protein_coding;protein_coding;protein_coding;protein_coding;protein_coding;protein_coding;protein_coding;protein_coding;protein_coding;protein_coding;protein_coding;protein_coding;protein_coding;protein_coding	ENSMUST00000185060.1;ENSMUST00000121325.7;ENSMUST00000121646.7;ENSMUST00000121766.7;ENSMUST00000123135.7;ENSMUST00000124252.7;ENSMUST00000126880.7;ENSMUST00000129989.7;ENSMUST00000130449.7;ENSMUST00000130638.7;ENSMUST00000130800.7;ENSMUST00000130894.7;ENSMUST00000135095.7;ENSMUST00000135261.7;ENSMUST00000135826.7;ENSMUST00000138433.7;ENSMUST00000139262.7;ENSMUST00000141068.7;ENSMUST00000141944.7;ENSMUST00000143582.7;ENSMUST00000144437.7;ENSMUST00000149881.7;ENSMUST00000150773.7;ENSMUST00000193426.5	-506;1492;1536;1489;1633;1536;1492;1492;1492;1483;1450;1492;1612;1492;1492;1492;1492;1492;1450;1311;1492;1492;1492;31820	NA	Shore
chr10	13107247	13107249	cg28188223_BC21	0.0596088	0.969902	0.910293	6.89856e-23	2.48553e-22	gain	Plagl1	protein_coding;protein_coding;protein_coding;protein_coding;protein_coding;protein_coding;protein_coding;protein_coding;protein_coding;protein_coding;protein_coding;protein_coding;protein_coding;protein_coding;protein_coding;protein_coding;protein_coding;protein_coding;protein_coding;protein_coding;protein_coding;protein_coding	ENSMUST00000121325.7;ENSMUST00000121646.7;ENSMUST00000121766.7;ENSMUST00000123135.7;ENSMUST00000124252.7;ENSMUST00000126880.7;ENSMUST00000130449.7;ENSMUST00000130638.7;ENSMUST00000130800.7;ENSMUST00000130894.7;ENSMUST00000135095.7;ENSMUST00000135261.7;ENSMUST00000135826.7;ENSMUST00000138433.7;ENSMUST00000139262.7;ENSMUST00000141068.7;ENSMUST00000141944.7;ENSMUST00000143582.7;ENSMUST00000144437.7;ENSMUST00000149881.7;ENSMUST00000150773.7;ENSMUST00000193426.5	16416;16460;16413;16557;16460;16416;16416;16407;16374;16416;16536;16416;16416;16416;16416;16416;16374;16235;16416;16416;16416;46744	NA	NA
chr10	13108428	13108430	cg28188242_BC21	0.0494845	0.94323	0.893745	1.12164e-19	1.97672e-19	gain	Plagl1	protein_coding;protein_coding;protein_coding;protein_coding;protein_coding;protein_coding;protein_coding;protein_coding;protein_coding;protein_coding;protein_coding;protein_coding;protein_coding;protein_coding;protein_coding;protein_coding;protein_coding;protein_coding;protein_coding;protein_coding;protein_coding;protein_coding	ENSMUST00000121325.7;ENSMUST00000121646.7;ENSMUST00000121766.7;ENSMUST00000123135.7;ENSMUST00000124252.7;ENSMUST00000126880.7;ENSMUST00000130449.7;ENSMUST00000130638.7;ENSMUST00000130800.7;ENSMUST00000130894.7;ENSMUST00000135095.7;ENSMUST00000135261.7;ENSMUST00000135826.7;ENSMUST00000138433.7;ENSMUST00000139262.7;ENSMUST00000141068.7;ENSMUST00000141944.7;ENSMUST00000143582.7;ENSMUST00000144437.7;ENSMUST00000149881.7;ENSMUST00000150773.7;ENSMUST00000193426.5	17597;17641;17594;17738;17641;17597;17597;17588;17555;17597;17717;17597;17597;17597;17597;17597;17555;17416;17597;17597;17597;47925	NA	NA
chr10	13113459	13113461	cg28188291_BC21	0.0664782	0.951611	0.885132	3.25074e-21	7.09314e-21	gain	Plagl1	protein_coding;protein_coding;protein_coding;protein_coding;protein_coding;protein_coding;protein_coding;protein_coding;protein_coding;protein_coding;protein_coding;protein_coding;protein_coding;protein_coding;protein_coding;protein_coding;protein_coding;protein_coding	ENSMUST00000121325.7;ENSMUST00000121646.7;ENSMUST00000121766.7;ENSMUST00000123135.7;ENSMUST00000124252.7;ENSMUST00000126880.7;ENSMUST00000130313.1;ENSMUST00000130449.7;ENSMUST00000135095.7;ENSMUST00000135261.7;ENSMUST00000135826.7;ENSMUST00000138433.7;ENSMUST00000139262.7;ENSMUST00000141068.7;ENSMUST00000143582.7;ENSMUST00000144437.7;ENSMUST00000149881.7;ENSMUST00000193426.5	22628;22672;22625;22769;22672;22628;-5;22628;22748;22628;22628;22628;22628;22628;22447;22628;22628;52956	NA	NA
chr10	13113643	13113645	cg28188294_BC21	0.0471037	0.922594	0.87549	3.0022e-24	2.42383e-23	gain	Plagl1	protein_coding;protein_coding;protein_coding;protein_coding;protein_coding;protein_coding;protein_coding;protein_coding;protein_coding;protein_coding;protein_coding;protein_coding;protein_coding;protein_coding;protein_coding;protein_coding;protein_coding;protein_coding	ENSMUST00000121325.7;ENSMUST00000121646.7;ENSMUST00000121766.7;ENSMUST00000123135.7;ENSMUST00000124252.7;ENSMUST00000126880.7;ENSMUST00000130313.1;ENSMUST00000130449.7;ENSMUST00000135095.7;ENSMUST00000135261.7;ENSMUST00000135826.7;ENSMUST00000138433.7;ENSMUST00000139262.7;ENSMUST00000141068.7;ENSMUST00000143582.7;ENSMUST00000144437.7;ENSMUST00000149881.7;ENSMUST00000193426.5	22812;22856;22809;22953;22856;22812;179;22812;22932;22812;22812;22812;22812;22812;22631;22812;22812;53140	NA	NA
chr10	13116018	13116020	cg28188324_BC11	0.0826383	0.96116	0.878522	2.69651e-24	2.26395e-23	gain	Plagl1	protein_coding;protein_coding;protein_coding;protein_coding;protein_coding;protein_coding;protein_coding;protein_coding;protein_coding;protein_coding;protein_coding;protein_coding;protein_coding;protein_coding;protein_coding;protein_coding;protein_coding;protein_coding	ENSMUST00000121325.7;ENSMUST00000121646.7;ENSMUST00000121766.7;ENSMUST00000123135.7;ENSMUST00000124252.7;ENSMUST00000126880.7;ENSMUST00000130313.1;ENSMUST00000135095.7;ENSMUST00000135261.7;ENSMUST00000135826.7;ENSMUST00000138433.7;ENSMUST00000139262.7;ENSMUST00000141068.7;ENSMUST00000143582.7;ENSMUST00000144437.7;ENSMUST00000145103.1;ENSMUST00000149881.7;ENSMUST00000193426.5	25187;25231;25184;25328;25231;25187;2554;25307;25187;25187;25187;25187;25187;25006;25187;-345;25187;55515	NA	NA
chr10	13116628	13116630	cg28188327_BC21	0.065791	0.949122	0.883331	9.47868e-22	2.33409e-21	gain	Plagl1	protein_coding;protein_coding;protein_coding;protein_coding;protein_coding;protein_coding;protein_coding;protein_coding;protein_coding;protein_coding;protein_coding;protein_coding;protein_coding;protein_coding;protein_coding;protein_coding;protein_coding;protein_coding	ENSMUST00000121325.7;ENSMUST00000121646.7;ENSMUST00000121766.7;ENSMUST00000123135.7;ENSMUST00000124252.7;ENSMUST00000126880.7;ENSMUST00000130313.1;ENSMUST00000135095.7;ENSMUST00000135261.7;ENSMUST00000135826.7;ENSMUST00000138433.7;ENSMUST00000139262.7;ENSMUST00000141068.7;ENSMUST00000143582.7;ENSMUST00000144437.7;ENSMUST00000145103.1;ENSMUST00000149881.7;ENSMUST00000193426.5	25797;25841;25794;25938;25841;25797;3164;25917;25797;25797;25797;25797;25797;25616;25797;265;25797;56125	NA	NA
chr10	13118431	13118433	cg28188345_TC21	0.069846	0.887604	0.817758	1.0509e-21	2.55904e-21	gain	Plagl1	protein_coding;protein_coding;protein_coding;protein_coding;protein_coding;protein_coding;protein_coding;protein_coding;protein_coding;protein_coding;protein_coding;protein_coding;protein_coding	ENSMUST00000121325.7;ENSMUST00000121646.7;ENSMUST00000121766.7;ENSMUST00000123135.7;ENSMUST00000124252.7;ENSMUST00000126880.7;ENSMUST00000130313.1;ENSMUST00000135095.7;ENSMUST00000135261.7;ENSMUST00000141068.7;ENSMUST00000143582.7;ENSMUST00000145103.1;ENSMUST00000193426.5	27600;27644;27597;27741;27644;27600;4967;27720;27600;27600;27419;2068;57928	NA	NA
chr10	13162321	13162323	cg28188785_TC21	0.0566871	0.970732	0.914045	2.40852e-26	2.61186e-24	gain	Zc2hc1b	protein_coding;protein_coding	ENSMUST00000019954.5;ENSMUST00000219970.1	15702;15702	NA	NA
chr10	13170829	13170831	cg28188851_TC21	0.0819229	0.952519	0.870597	3.84171e-23	1.55747e-22	gain	Zc2hc1b	protein_coding;protein_coding	ENSMUST00000019954.5;ENSMUST00000219970.1	7194;7194	NA	NA
chr10	13171398	13171400	cg28188861_TC21	0.0657031	0.941413	0.87571	2.0649e-22	6.18923e-22	gain	Zc2hc1b	protein_coding;protein_coding	ENSMUST00000019954.5;ENSMUST00000219970.1	6625;6625	NA	NA
chr10	13178510	13178512	cg28188922_TC21	0.068045	0.954514	0.886469	5.04772e-22	1.33839e-21	gain	Ltv1;Zc2hc1b	protein_coding;protein_coding;protein_coding	ENSMUST00000019950.5;ENSMUST00000019954.5;ENSMUST00000219970.1	14658;-487;-487	NA	NA
chr10	13178991	13178993	cg28188926_BC21	0.058359	0.966886	0.908527	7.75171e-24	4.65967e-23	gain	Ltv1;Zc2hc1b	protein_coding;protein_coding;protein_coding	ENSMUST00000019950.5;ENSMUST00000019954.5;ENSMUST00000219970.1	14177;-968;-968	NA	NA
chr10	13179186	13179188	cg28188929_BC21	0.0682412	0.952751	0.88451	1.57668e-21	3.67546e-21	gain	Ltv1;Zc2hc1b	protein_coding;protein_coding;protein_coding	ENSMUST00000019950.5;ENSMUST00000019954.5;ENSMUST00000219970.1	13982;-1163;-1163	NA	NA
chr10	13180745	13180747	cg28188943_TC21	0.0614308	0.931711	0.87028	1.32549e-22	4.25378e-22	gain	Ltv1	protein_coding	ENSMUST00000019950.5	12423	NA	NA
chr10	13210306	13210308	cg28189258_BC21	0.0792818	0.950803	0.871522	1.73902e-23	8.44052e-23	gain	Phactr2	protein_coding	ENSMUST00000105545.11	264106	NA	NA
chr10	13214264	13214266	cg28189303_BC11	0.0588417	0.984281	0.925439	4.00185e-26	2.93205e-24	gain	Phactr2	protein_coding;protein_coding;protein_coding;protein_coding	ENSMUST00000079698.6;ENSMUST00000105543.8;ENSMUST00000105545.11;ENSMUST00000105546.7	174706;110025;260148;174489	NA	NA
chr10	13253140	13253142	cg28189700_BC21	0.0674001	0.967524	0.900124	1.36784e-25	4.49837e-24	gain	Phactr2	protein_coding;protein_coding;protein_coding;protein_coding	ENSMUST00000079698.6;ENSMUST00000105543.8;ENSMUST00000105545.11;ENSMUST00000105546.7	135830;71149;221272;135613	NA	NA
chr10	13253319	13253321	cg28189702_BC21	0.0641487	0.967612	0.903464	2.18226e-23	1.00299e-22	gain	Phactr2	protein_coding;protein_coding;protein_coding;protein_coding	ENSMUST00000079698.6;ENSMUST00000105543.8;ENSMUST00000105545.11;ENSMUST00000105546.7	135651;70970;221093;135434	NA	NA
chr10	13261888	13261890	cg28189782_TC21	0.0780656	0.957228	0.879162	1.11263e-23	6.04869e-23	gain	Phactr2	protein_coding;protein_coding;protein_coding;protein_coding	ENSMUST00000079698.6;ENSMUST00000105543.8;ENSMUST00000105545.11;ENSMUST00000105546.7	127082;62401;212524;126865	NA	NA
chr10	13300970	13300972	cg28190126_TC21	0.0816816	0.956778	0.875097	2.27483e-24	2.02695e-23	gain	Phactr2	protein_coding;protein_coding;protein_coding;protein_coding	ENSMUST00000079698.6;ENSMUST00000105543.8;ENSMUST00000105545.11;ENSMUST00000105546.7	88000;23319;173442;87783	NA	NA
chr10	13304978	13304980	cg28190170_TC21	0.0966641	0.950301	0.853637	2.17458e-21	4.91799e-21	gain	Phactr2	protein_coding;protein_coding;protein_coding;protein_coding	ENSMUST00000079698.6;ENSMUST00000105543.8;ENSMUST00000105545.11;ENSMUST00000105546.7	83992;19311;169434;83775	NA	NA
chr10	13364157	13364159	cg28190669_TC21	0.0561502	0.962631	0.906481	2.10542e-23	9.76114e-23	gain	Phactr2	protein_coding;protein_coding;protein_coding	ENSMUST00000079698.6;ENSMUST00000105545.11;ENSMUST00000105546.7	24813;110255;24596	NA	NA
chr10	13377028	13377030	cg28190777_TC21	0.0644152	0.94789	0.883475	1.49288e-22	4.69755e-22	gain	Phactr2	protein_coding;protein_coding;protein_coding	ENSMUST00000079698.6;ENSMUST00000105545.11;ENSMUST00000105546.7	11942;97384;11725	NA	NA
chr10	13385015	13385017	cg28190842_BC11	0.0897947	0.96411	0.874315	5.5382e-25	8.81694e-24	gain	Phactr2	protein_coding;protein_coding;protein_coding;protein_coding	ENSMUST00000079698.6;ENSMUST00000105545.11;ENSMUST00000105546.7;ENSMUST00000154265.1	3955;89397;3738;3716	NA	NA
chr10	13388921	13388923	cg28190883_BC21	0.0510505	0.564404	0.513354	2.92044e-18	4.69644e-18	gain	Phactr2	protein_coding;protein_coding;protein_coding;protein_coding	ENSMUST00000079698.6;ENSMUST00000105545.11;ENSMUST00000105546.7;ENSMUST00000154265.1	49;85491;-168;-190	NA	NA
chr10	13415330	13415332	cg28191098_TC21	0.0557181	0.951508	0.895789	1.54071e-25	4.73522e-24	gain	Phactr2	protein_coding	ENSMUST00000105545.11	59082	NA	NA
chr10	13427847	13427849	cg28191264_TC21	0.0793449	0.870926	0.791581	5.09264e-20	9.28675e-20	gain	Phactr2	protein_coding	ENSMUST00000105545.11	46565	NA	NA
chr10	13429383	13429385	cg28191284_TC21	0.0591271	0.940743	0.881616	9.27259e-25	1.17286e-23	gain	Phactr2	protein_coding	ENSMUST00000105545.11	45029	NA	NA
chr10	13436611	13436613	cg28191365_TC11	0.06979	0.962801	0.893011	5.29007e-25	8.59857e-24	gain	Phactr2	protein_coding	ENSMUST00000105545.11	37801	NA	NA
chr10	13446968	13446970	cg28191480_TC21	0.0810953	0.890058	0.808963	4.31228e-20	7.92733e-20	gain	Phactr2	protein_coding	ENSMUST00000105545.11	27444	NA	NA
chr10	13463355	13463357	cg28191604_TC21	0.0550793	0.930247	0.875168	6.94685e-22	1.77209e-21	gain	Phactr2	protein_coding	ENSMUST00000105545.11	11057	NA	NA
chr10	13486395	13486397	cg28191889_TC21	0.0562129	0.918543	0.862331	2.85224e-24	2.34621e-23	gain	NA	NA	NA	NA	NA	NA
chr10	13499528	13499530	cg28191993_BC21	0.0500242	0.375238	0.325214	1.97443e-15	2.94827e-15	gain	Fuca2	protein_coding;protein_coding;protein_coding;protein_coding	ENSMUST00000060212.12;ENSMUST00000120549.1;ENSMUST00000121465.2;ENSMUST00000130865.1	-1472;-15;-1472;-11	NA	NA
chr10	13499872	13499874	cg28191996_TC11	0.0337897	0.926212	0.892422	3.39199e-20	6.31268e-20	gain	Fuca2	protein_coding;protein_coding;protein_coding;protein_coding;protein_coding	ENSMUST00000060212.12;ENSMUST00000120549.1;ENSMUST00000121465.2;ENSMUST00000130865.1;ENSMUST00000150048.1	-1128;329;-1128;333;-1211	NA	NA
chr10	13503355	13503357	cg28192066_BC21	0.0604263	0.940929	0.880503	1.88299e-22	5.72405e-22	gain	Fuca2	protein_coding;protein_coding;protein_coding;protein_coding	ENSMUST00000060212.12;ENSMUST00000120549.1;ENSMUST00000121465.2;ENSMUST00000150048.1	2355;3812;2355;2272	NA	NA
chr10	13506736	13506738	cg28192099_BC21	0.0886227	0.952037	0.863415	1.50263e-22	4.72378e-22	gain	Fuca2	protein_coding;protein_coding;protein_coding;protein_coding	ENSMUST00000060212.12;ENSMUST00000121465.2;ENSMUST00000150048.1;ENSMUST00000166466.1	5736;5736;5653;700	NA	NA
chr10	13507324	13507326	cg28192106_BC21	0.0950032	0.963638	0.868635	4.69887e-20	8.60284e-20	gain	Fuca2	protein_coding;protein_coding;protein_coding;protein_coding	ENSMUST00000060212.12;ENSMUST00000121465.2;ENSMUST00000150048.1;ENSMUST00000166466.1	6324;6324;6241;1288	NA	NA
chr10	13527050	13527052	cg28192292_TC11	0.0998614	0.910911	0.81105	6.90721e-22	1.76297e-21	gain	Pex3	protein_coding;protein_coding;protein_coding;protein_coding	ENSMUST00000019945.14;ENSMUST00000105539.1;ENSMUST00000105541.7;ENSMUST00000170376.7	26089;26070;25788;26092	NA	NA
chr10	13527624	13527626	cg28192297_TC21	0.070946	0.956963	0.886017	1.37937e-22	4.39786e-22	gain	Pex3	protein_coding;protein_coding;protein_coding;protein_coding	ENSMUST00000019945.14;ENSMUST00000105539.1;ENSMUST00000105541.7;ENSMUST00000170376.7	25515;25496;25214;25518	NA	NA
chr10	13616206	13616208	cg28193183_BC21	0.0993906	0.929796	0.830405	1.96938e-21	4.4958e-21	gain	NA	NA	NA	NA	NA	NA
chr10	13626609	13626611	cg28193255_BC21	0.0605928	0.929097	0.868504	3.53078e-25	6.95666e-24	gain	Gm48773	lincRNA	ENSMUST00000219684.1	-588	NA	NA
chr10	13641966	13641968	cg28193370_BC21	0.0522906	0.275709	0.223419	9.45216e-12	1.3484e-11	gain	NA	NA	NA	NA	NA	NA
chr10	13688953	13688955	cg28193788_TC21	0.0558238	0.969257	0.913433	1.25547e-25	4.35773e-24	gain	Aig1	protein_coding;protein_coding;protein_coding;protein_coding	ENSMUST00000019942.5;ENSMUST00000105534.9;ENSMUST00000162174.7;ENSMUST00000162610.7	180004;179869;155333;180027	NA	NA
chr10	13714190	13714192	cg28194033_BC11	0.0451182	0.983044	0.937926	7.14996e-25	1.01468e-23	gain	Aig1	protein_coding;protein_coding;protein_coding;protein_coding	ENSMUST00000019942.5;ENSMUST00000105534.9;ENSMUST00000162174.7;ENSMUST00000162610.7	154767;154632;130096;154790	NA	NA
chr10	13714226	13714228	cg28194035_BC21	0.0781005	0.918228	0.840127	1.24656e-20	2.45731e-20	gain	Aig1	protein_coding;protein_coding;protein_coding;protein_coding	ENSMUST00000019942.5;ENSMUST00000105534.9;ENSMUST00000162174.7;ENSMUST00000162610.7	154731;154596;130060;154754	NA	NA
chr10	13715209	13715211	cg28194049_BC21	0.0583852	0.964365	0.90598	1.59168e-26	2.43009e-24	gain	Aig1	protein_coding;protein_coding;protein_coding;protein_coding	ENSMUST00000019942.5;ENSMUST00000105534.9;ENSMUST00000162174.7;ENSMUST00000162610.7	153748;153613;129077;153771	NA	NA
chr10	13776586	13776588	cg28194573_BC21	0.0788818	0.955854	0.876973	7.42438e-21	1.51679e-20	gain	Aig1	protein_coding;protein_coding;protein_coding;protein_coding	ENSMUST00000019942.5;ENSMUST00000105534.9;ENSMUST00000162174.7;ENSMUST00000162610.7	92371;92236;67700;92394	NA	NA
chr10	13946881	13946883	cg28196088_TC21	0.0588666	0.942105	0.883239	2.31138e-22	6.81995e-22	gain	NA	NA	NA	NA	NA	NA
chr10	13971642	13971644	cg28196547_TC21	0.0628298	0.920461	0.857632	2.44993e-21	5.4812e-21	gain	Hivep2	protein_coding;protein_coding;protein_coding;protein_coding;protein_coding;protein_coding	ENSMUST00000015645.10;ENSMUST00000185392.1;ENSMUST00000186989.6;ENSMUST00000187083.6;ENSMUST00000191138.6;ENSMUST00000191464.1	5264;4682;4997;5568;5264;4619	NA	NA
chr10	13974642	13974644	cg28196584_TC21	0.0539985	0.936	0.882002	1.3394e-20	2.62912e-20	gain	Hivep2	protein_coding;protein_coding;protein_coding;protein_coding;protein_coding;protein_coding	ENSMUST00000015645.10;ENSMUST00000185392.1;ENSMUST00000186989.6;ENSMUST00000187083.6;ENSMUST00000191138.6;ENSMUST00000191464.1	8264;7682;7997;8568;8264;7619	NA	NA
chr10	13980816	13980818	cg28196645_BC21	0.102785	0.884074	0.781289	1.10861e-19	1.95462e-19	gain	Hivep2	protein_coding;protein_coding;protein_coding;protein_coding;protein_coding;protein_coding	ENSMUST00000015645.10;ENSMUST00000185392.1;ENSMUST00000186989.6;ENSMUST00000187083.6;ENSMUST00000191138.6;ENSMUST00000191464.1	14438;13856;14171;14742;14438;13793	NA	NA
chr10	13983774	13983776	cg28196709_BC21	0.0612325	0.17387	0.112638	2.54779e-09	3.51873e-09	gain	Hivep2	protein_coding;protein_coding;protein_coding;protein_coding;protein_coding;protein_coding	ENSMUST00000015645.10;ENSMUST00000185392.1;ENSMUST00000186989.6;ENSMUST00000187083.6;ENSMUST00000191138.6;ENSMUST00000191464.1	17396;16814;17129;17700;17396;16751	NA	NA
chr10	13988094	13988096	cg28196742_TC21	0.0680683	0.934325	0.866257	1.0571e-24	1.26744e-23	gain	Hivep2	protein_coding;protein_coding;protein_coding;protein_coding;protein_coding;protein_coding	ENSMUST00000015645.10;ENSMUST00000185392.1;ENSMUST00000186989.6;ENSMUST00000187083.6;ENSMUST00000191138.6;ENSMUST00000191464.1	21716;21134;21449;22020;21716;21071	NA	NA
chr10	14007471	14007473	cg28196908_BC21	0.0610862	0.965778	0.904692	1.81021e-25	5.09695e-24	gain	Hivep2	protein_coding;protein_coding;protein_coding;protein_coding;protein_coding	ENSMUST00000015645.10;ENSMUST00000186989.6;ENSMUST00000187083.6;ENSMUST00000191138.6;ENSMUST00000191464.1	41093;40826;41397;41093;40448	NA	NA
chr10	14043256	14043258	cg28197264_BC21	0.056739	0.962518	0.905779	3.96262e-27	2.20101e-24	gain	Hivep2	protein_coding;protein_coding;protein_coding;protein_coding;protein_coding	ENSMUST00000015645.10;ENSMUST00000186989.6;ENSMUST00000187083.6;ENSMUST00000191138.6;ENSMUST00000191464.1	76878;76611;77182;76878;76233	NA	NA
chr10	14044709	14044711	cg28197285_TC21	0.0588621	0.95015	0.891287	4.14354e-24	3.00791e-23	gain	Hivep2	protein_coding;protein_coding;protein_coding;protein_coding;protein_coding	ENSMUST00000015645.10;ENSMUST00000186989.6;ENSMUST00000187083.6;ENSMUST00000191138.6;ENSMUST00000191464.1	78331;78064;78635;78331;77686	NA	NA
chr10	14045362	14045364	cg28197291_BC21	0.0598134	0.953823	0.89401	8.33122e-23	2.89872e-22	gain	Hivep2	protein_coding;protein_coding;protein_coding;protein_coding;protein_coding	ENSMUST00000015645.10;ENSMUST00000186989.6;ENSMUST00000187083.6;ENSMUST00000191138.6;ENSMUST00000191464.1	78984;78717;79288;78984;78339	NA	NA
chr10	14045811	14045813	cg28197298_BC21	0.0482263	0.908174	0.859947	1.35114e-22	4.32188e-22	gain	Hivep2	protein_coding;protein_coding;protein_coding;protein_coding;protein_coding	ENSMUST00000015645.10;ENSMUST00000186989.6;ENSMUST00000187083.6;ENSMUST00000191138.6;ENSMUST00000191464.1	79433;79166;79737;79433;78788	NA	NA
chr10	14049088	14049090	cg28197324_BC21	0.0935643	0.936959	0.843395	9.43551e-21	1.89542e-20	gain	Hivep2	protein_coding;protein_coding;protein_coding;protein_coding;protein_coding	ENSMUST00000015645.10;ENSMUST00000186989.6;ENSMUST00000187083.6;ENSMUST00000191138.6;ENSMUST00000191464.1	82710;82443;83014;82710;82065	NA	NA
chr10	14055872	14055874	cg28197401_TC21	0.0711361	0.967543	0.896407	2.89831e-24	2.36996e-23	gain	Hivep2	protein_coding;protein_coding;protein_coding;protein_coding;protein_coding	ENSMUST00000015645.10;ENSMUST00000186989.6;ENSMUST00000187083.6;ENSMUST00000191138.6;ENSMUST00000191464.1	89494;89227;89798;89494;88849	NA	NA
chr10	14058091	14058093	cg28197425_BC21	0.0865642	0.921777	0.835213	1.56332e-19	2.71966e-19	gain	Hivep2	protein_coding;protein_coding;protein_coding;protein_coding;protein_coding	ENSMUST00000015645.10;ENSMUST00000186989.6;ENSMUST00000187083.6;ENSMUST00000191138.6;ENSMUST00000191464.1	91713;91446;92017;91713;91068	NA	NA
chr10	14065073	14065075	cg28197498_BC11	0.123534	0.971771	0.848238	1.35824e-23	7.00536e-23	gain	Hivep2	protein_coding;protein_coding;protein_coding;protein_coding;protein_coding	ENSMUST00000015645.10;ENSMUST00000186989.6;ENSMUST00000187083.6;ENSMUST00000191138.6;ENSMUST00000191464.1	98695;98428;98999;98695;98050	NA	NA
chr10	14065314	14065316	cg28197502_TC21	0.0756895	0.960061	0.884372	1.79437e-23	8.64428e-23	gain	Hivep2	protein_coding;protein_coding;protein_coding;protein_coding;protein_coding	ENSMUST00000015645.10;ENSMUST00000186989.6;ENSMUST00000187083.6;ENSMUST00000191138.6;ENSMUST00000191464.1	98936;98669;99240;98936;98291	NA	NA
chr10	14085224	14085226	cg28197682_BC21	0.0606889	0.911069	0.85038	1.36467e-20	2.67613e-20	gain	Hivep2	protein_coding;protein_coding;protein_coding;protein_coding	ENSMUST00000015645.10;ENSMUST00000186989.6;ENSMUST00000187083.6;ENSMUST00000191138.6	118846;118579;119150;118846	NA	NA
chr10	14117901	14117903	cg28197958_BC11	0.0519867	0.969986	0.917999	4.60692e-24	3.23416e-23	gain	Hivep2	protein_coding;protein_coding;protein_coding;protein_coding	ENSMUST00000015645.10;ENSMUST00000186989.6;ENSMUST00000187083.6;ENSMUST00000191138.6	151523;151256;151827;151523	NA	NA
chr10	14195799	14195801	cg28198679_BC21	0.0598588	0.693262	0.633403	1.77384e-15	2.6506e-15	gain	Gm48843	lincRNA	ENSMUST00000218190.1	-1215	NA	NA
chr10	14212035	14212037	cg28198827_BC21	0.0509835	0.953745	0.902761	4.09023e-22	1.11412e-21	gain	NA	NA	NA	NA	NA	NA
chr10	14215985	14215987	cg28198861_BC21	0.0873944	0.959996	0.872602	5.91178e-24	3.8452e-23	gain	NA	NA	NA	NA	NA	NA
chr10	14225918	14225920	cg28198927_TC21	0.0781697	0.911382	0.833212	2.19636e-24	1.98378e-23	gain	Gm48845	lincRNA	ENSMUST00000219646.1	-570	NA	NA
chr10	14233948	14233950	cg28198956_BC21	0.0585871	0.91917	0.860583	1.73673e-23	8.43249e-23	gain	Gm48844;Gm48845	lincRNA;lincRNA	ENSMUST00000218029.1;ENSMUST00000219646.1	10;7460	NA	NA
chr10	14234383	14234385	cg28198960_TC21	0.0577073	0.965144	0.907437	1.4105e-25	4.55259e-24	gain	Gm48844;Gm48845	lincRNA;lincRNA	ENSMUST00000218029.1;ENSMUST00000219646.1	-425;7895	NA	NA
chr10	14327087	14327089	cg28199634_TC21	0.0830533	0.946168	0.863115	9.71038e-22	2.38575e-21	gain	Gm48854	lincRNA	ENSMUST00000218527.1	-323	NA	NA
chr10	14391220	14391222	cg28200035_TC21	0.0471333	0.195368	0.148235	1.59178e-05	2.08388e-05	gain	NA	NA	NA	NA	NA	NA
chr10	14391659	14391661	cg28200041_BC21	0.0573447	0.372854	0.315509	1.44708e-06	1.92628e-06	gain	NA	NA	NA	NA	NA	NA
chr10	14406757	14406759	cg28200149_TC11	0.185309	0.96361	0.778301	4.84736e-21	1.023e-20	gain	Adgrg6	protein_coding;protein_coding	ENSMUST00000041168.5;ENSMUST00000238680.1	138279;138279	NA	NA
chr10	14533101	14533103	cg28201066_BC21	0.0712788	0.934659	0.86338	9.19206e-24	5.26811e-23	gain	Adgrg6	protein_coding;protein_coding;protein_coding;protein_coding;protein_coding	ENSMUST00000041168.5;ENSMUST00000207953.1;ENSMUST00000208429.2;ENSMUST00000208905.1;ENSMUST00000238680.1	11935;11894;12558;12078;11935	NA	NA
chr10	14546101	14546103	cg28201262_BC21	0.0521732	0.207594	0.15542	2.66717e-06	3.53684e-06	gain	Adgrg6;Gm46212	protein_coding;protein_coding;protein_coding;protein_coding;protein_coding;antisense	ENSMUST00000041168.5;ENSMUST00000207953.1;ENSMUST00000208429.2;ENSMUST00000208905.1;ENSMUST00000238680.1;ENSMUST00000220256.1	-1065;-1106;-442;-922;-1065;1612	NA	Shore
chr10	14586781	14586783	cg28201598_BC21	0.0691971	0.966658	0.897461	2.21322e-26	2.54934e-24	gain	Gm48068	processed_pseudogene	ENSMUST00000217881.1	-154	NA	NA
chr10	14688070	14688072	cg28202326_TC11	0.100362	0.958875	0.858514	1.91772e-21	4.38826e-21	gain	Vta1	protein_coding;protein_coding;protein_coding;protein_coding	ENSMUST00000020018.11;ENSMUST00000149485.1;ENSMUST00000151805.1;ENSMUST00000154132.7	17430;17389;17395;17490	NA	NA
chr10	14703619	14703621	cg28202422_BC21	0.0640296	0.961205	0.897175	4.4669e-24	3.16765e-23	gain	Vta1	protein_coding;protein_coding;protein_coding;protein_coding	ENSMUST00000020018.11;ENSMUST00000149485.1;ENSMUST00000151805.1;ENSMUST00000154132.7	1881;1840;1846;1941	NA	Shore
chr10	14718444	14718446	cg28202547_TC21	0.0490937	0.905237	0.856143	2.53246e-24	2.17314e-23	gain	Gje1;Nmbr	protein_coding;protein_coding;protein_coding;protein_coding;protein_coding;protein_coding	ENSMUST00000020016.4;ENSMUST00000186175.1;ENSMUST00000187449.6;ENSMUST00000188021.6;ENSMUST00000190114.1;ENSMUST00000191238.6	-230;12818;12848;12836;12824;12854	NA	NA
chr10	14931565	14931567	cg28203660_TC21	0.0753688	0.297997	0.222628	7.56957e-05	9.76954e-05	gain	Gm47699	processed_pseudogene	ENSMUST00000218504.1	-294	NA	NA
chr10	15227977	15227979	cg28205138_TC21	0.0517697	0.281157	0.229387	1.54897e-13	2.25337e-13	gain	Gm18188	processed_pseudogene	ENSMUST00000219386.1	71	NA	NA
chr10	15263002	15263004	cg28205317_BC21	0.0850999	0.617268	0.532168	1.29782e-15	1.9437e-15	gain	NA	NA	NA	NA	NA	NA
chr10	15405967	15405969	cg28205992_BC11	0.489045	0.958184	0.469139	8.31944e-15	1.23036e-14	gain	NA	NA	NA	NA	NA	NA
chr10	15521307	15521309	cg28206494_BC21	0.0931238	0.663564	0.57044	7.50007e-06	9.87778e-06	gain	Gm7198	processed_pseudogene	ENSMUST00000219635.1	97	NA	NA
chr10	15670907	15670909	cg28207204_TC21	0.0692719	0.912728	0.843456	8.09689e-23	2.83132e-22	gain	Gm46188;Gm47712	processed_pseudogene;lincRNA	ENSMUST00000219927.1;ENSMUST00000219416.1	-16;70681	NA	NA
chr10	15738959	15738961	cg28207483_TC21	0.0694595	0.961258	0.891799	2.38215e-25	5.77054e-24	gain	Gm32283;Gm40604;Gm47712	lincRNA;lincRNA;lincRNA;lincRNA	ENSMUST00000218861.1;ENSMUST00000217765.1;ENSMUST00000219541.1;ENSMUST00000219416.1	-137;21053;21031;138733	NA	NA
chr10	15760140	15760142	cg28207572_BC11	0.115805	0.983471	0.867666	3.54036e-22	9.83537e-22	gain	Gm40604;Gm47712	lincRNA;lincRNA;lincRNA	ENSMUST00000217765.1;ENSMUST00000219541.1;ENSMUST00000219416.1	-128;-150;159914	NA	NA
chr10	15760627	15760629	cg28207577_TC21	0.0849953	0.945353	0.860358	1.47346e-22	4.64584e-22	gain	Gm40604;Gm47712	lincRNA;lincRNA;lincRNA	ENSMUST00000217765.1;ENSMUST00000219541.1;ENSMUST00000219416.1	-615;-637;160401	NA	NA
chr10	15792103	15792105	cg28207693_BC21	0.0558188	0.189222	0.133403	2.14794e-11	3.05114e-11	gain	C330004P14Rik	lincRNA	ENSMUST00000218833.1	327	NA	NA
chr10	16094128	16094130	cg28208933_TC21	0.11219	0.946591	0.8344	5.33763e-18	8.49287e-18	gain	NA	NA	NA	NA	NA	NA
chr10	16175205	16175207	cg28209319_TC21	0.0854162	0.942254	0.856838	8.9161e-21	1.79808e-20	gain	NA	NA	NA	NA	NA	NA
chr10	16364935	16364937	cg28210101_TC11	0.0727635	0.97016	0.897396	1.13787e-23	6.14967e-23	gain	Gm18557	processed_pseudogene	ENSMUST00000218710.1	138	NA	NA
chr10	16424860	16424862	cg28210344_BC21	0.0622721	0.564288	0.502016	3.986e-16	6.02548e-16	gain	Gm5178	processed_pseudogene	ENSMUST00000219380.1	210	NA	NA
chr10	16583509	16583511	cg28211096_BC11	0.084445	0.94804	0.863595	2.53541e-21	5.65524e-21	gain	Gm47729	lincRNA	ENSMUST00000217766.1	-758	NA	NA
chr10	16679145	16679147	cg28211475_BC21	0.0635131	0.952411	0.888898	2.36777e-24	2.07943e-23	gain	NA	NA	NA	NA	NA	NA
chr10	16797582	16797584	cg28212010_TC21	0.0492334	0.909867	0.860633	7.37948e-21	1.50839e-20	gain	Gm47736	processed_pseudogene	ENSMUST00000220087.1	610	NA	NA
chr10	16839809	16839811	cg28212198_TC21	0.0495309	0.584223	0.534692	1.50978e-19	2.62987e-19	gain	NA	NA	NA	NA	NA	NA
chr10	16909741	16909743	cg28212474_BC21	0.126938	0.925518	0.79858	6.99868e-22	1.78365e-21	gain	Gm20125	processed_transcript	ENSMUST00000207720.1	185867	NA	NA
chr10	16962733	16962735	cg28212732_TC21	0.052563	0.95748	0.904917	6.10428e-25	9.29547e-24	gain	Gm20125	processed_transcript;processed_transcript;processed_transcript;processed_transcript;processed_transcript;processed_transcript;processed_transcript;processed_transcript	ENSMUST00000185722.1;ENSMUST00000207111.1;ENSMUST00000207495.1;ENSMUST00000207720.1;ENSMUST00000208005.1;ENSMUST00000208191.1;ENSMUST00000208596.1;ENSMUST00000209129.1	133049;71941;71923;132875;132924;447;123560;14415	NA	NA
chr10	16977713	16977715	cg28212796_BC21	0.0751069	0.955442	0.880335	1.13449e-21	2.7389e-21	gain	Gm20125	processed_transcript;processed_transcript;processed_transcript;processed_transcript;processed_transcript;processed_transcript;processed_transcript;processed_transcript	ENSMUST00000185722.1;ENSMUST00000207111.1;ENSMUST00000207495.1;ENSMUST00000207720.1;ENSMUST00000208005.1;ENSMUST00000208415.1;ENSMUST00000208596.1;ENSMUST00000209129.1	118069;56961;56943;117895;117944;18606;108580;-565	NA	NA
chr10	16977759	16977761	cg28212797_BC21	0.0713867	0.953101	0.881714	2.63838e-22	7.63098e-22	gain	Gm20125	processed_transcript;processed_transcript;processed_transcript;processed_transcript;processed_transcript;processed_transcript;processed_transcript;processed_transcript	ENSMUST00000185722.1;ENSMUST00000207111.1;ENSMUST00000207495.1;ENSMUST00000207720.1;ENSMUST00000208005.1;ENSMUST00000208415.1;ENSMUST00000208596.1;ENSMUST00000209129.1	118023;56915;56897;117849;117898;18560;108534;-611	NA	NA
chr10	17029552	17029554	cg28213108_BC21	0.0866534	0.964474	0.877821	1.91842e-23	9.09788e-23	gain	Gm20125	processed_transcript;processed_transcript;processed_transcript;processed_transcript;processed_transcript;processed_transcript;processed_transcript	ENSMUST00000185722.1;ENSMUST00000207111.1;ENSMUST00000207495.1;ENSMUST00000207720.1;ENSMUST00000208005.1;ENSMUST00000208596.1;ENSMUST00000208870.1	66230;5122;5104;66056;66105;56741;66255	NA	NA
chr10	17034391	17034393	cg28213137_BC21	0.0708462	0.891294	0.820448	7.76126e-20	1.38947e-19	gain	Gm20125	processed_transcript;processed_transcript;processed_transcript;processed_transcript;processed_transcript;processed_transcript;processed_transcript	ENSMUST00000185722.1;ENSMUST00000207111.1;ENSMUST00000207495.1;ENSMUST00000207720.1;ENSMUST00000208005.1;ENSMUST00000208596.1;ENSMUST00000208870.1	61391;283;265;61217;61266;51902;61416	NA	NA
chr10	17034692	17034694	cg28213139_BC21	0.0776311	0.950063	0.872432	1.54505e-22	4.8365e-22	gain	Gm20125	processed_transcript;processed_transcript;processed_transcript;processed_transcript;processed_transcript;processed_transcript;processed_transcript	ENSMUST00000185722.1;ENSMUST00000207111.1;ENSMUST00000207495.1;ENSMUST00000207720.1;ENSMUST00000208005.1;ENSMUST00000208596.1;ENSMUST00000208870.1	61090;-18;-36;60916;60965;51601;61115	NA	NA
chr10	17072514	17072516	cg28213306_TC21	0.0889222	0.94567	0.856748	4.04896e-21	8.67105e-21	gain	Gm20125	processed_transcript;processed_transcript;processed_transcript;processed_transcript;processed_transcript	ENSMUST00000185722.1;ENSMUST00000207720.1;ENSMUST00000208005.1;ENSMUST00000208596.1;ENSMUST00000208870.1	23268;23094;23143;13779;23293	NA	NA
chr10	17086372	17086374	cg28213392_TC21	0.0987074	0.947915	0.849208	3.65175e-22	1.01019e-21	gain	Gm20125	processed_transcript;processed_transcript;processed_transcript;processed_transcript;processed_transcript	ENSMUST00000185722.1;ENSMUST00000207720.1;ENSMUST00000208005.1;ENSMUST00000208596.1;ENSMUST00000208870.1	9410;9236;9285;-79;9435	NA	NA
chr10	17095409	17095411	cg28213443_BC21	0.10773	0.597028	0.489298	3.2903e-17	5.10047e-17	gain	Gm20125	processed_transcript;processed_transcript;processed_transcript;processed_transcript	ENSMUST00000185722.1;ENSMUST00000207720.1;ENSMUST00000208005.1;ENSMUST00000208870.1	373;199;248;398	NA	NA
chr10	17256508	17256510	cg28214381_TC21	0.0585289	0.860825	0.802296	5.35719e-22	1.41013e-21	gain	NA	NA	NA	NA	NA	NA
chr10	17261783	17261785	cg28214426_BC21	0.05631	0.943812	0.887502	7.21379e-25	1.01938e-23	gain	NA	NA	NA	NA	NA	NA
chr10	17332639	17332641	cg28214960_BC21	0.0729261	0.90233	0.829404	3.34762e-19	5.67574e-19	gain	Gm47760	lincRNA	ENSMUST00000220296.1	238	NA	NA
chr10	17333014	17333016	cg28214965_BC21	0.0643953	0.955574	0.891179	1.76637e-24	1.72832e-23	gain	Gm47760	lincRNA	ENSMUST00000220296.1	-137	NA	NA
chr10	17411421	17411423	cg28215425_BC21	0.130465	0.960544	0.830079	1.98605e-19	3.42492e-19	gain	NA	NA	NA	NA	NA	NA
chr10	17514716	17514718	cg28216073_BC21	0.0647974	0.964388	0.89959	3.0543e-24	2.45202e-23	gain	Gm47768;Gm47769	processed_pseudogene;lincRNA	ENSMUST00000219028.1;ENSMUST00000219355.1	-13;5892	NA	NA
chr10	17520666	17520668	cg28216123_TC11	0.076409	0.905811	0.829402	1.55354e-20	3.02231e-20	gain	Gm47769	lincRNA	ENSMUST00000219355.1	-58	NA	NA
chr10	17520846	17520848	cg28216124_TC21	0.0919571	0.95487	0.862913	3.75553e-19	6.34412e-19	gain	Gm47769	lincRNA	ENSMUST00000219355.1	-238	NA	NA
chr10	17526620	17526622	cg28216167_TC21	0.0649101	0.857351	0.792441	5.14811e-20	9.38277e-20	gain	Gm47770	lincRNA	ENSMUST00000220318.1	294	NA	NA
chr10	17526653	17526655	cg28216168_BC21	0.131659	0.935812	0.804153	9.49182e-19	1.56385e-18	gain	Gm47770	lincRNA	ENSMUST00000220318.1	261	NA	NA
chr10	17549390	17549392	cg28216309_TC11	0.0522455	0.964661	0.912416	7.88529e-24	4.71695e-23	gain	NA	NA	NA	NA	NA	NA
chr10	17549438	17549440	cg28216310_BC21	0.0666592	0.956527	0.889868	2.49924e-24	2.15352e-23	gain	NA	NA	NA	NA	NA	NA
chr10	17560233	17560235	cg28216394_BC21	0.0638851	0.951536	0.887651	1.54201e-24	1.58829e-23	gain	NA	NA	NA	NA	NA	NA
chr10	17600120	17600122	cg28216690_TC21	0.0687899	0.789068	0.720278	2.01596e-21	4.59237e-21	gain	Gm47771	lincRNA	ENSMUST00000219966.1	58393	NA	NA
chr10	17629690	17629692	cg28216875_TC11	0.0883841	0.973291	0.884907	2.17761e-24	1.97309e-23	gain	Gm47771	lincRNA	ENSMUST00000219966.1	28823	NA	NA
chr10	17639511	17639513	cg28216974_TC11	0.0923811	0.979109	0.886728	6.86335e-23	2.47527e-22	gain	Gm47771	lincRNA	ENSMUST00000219966.1	19002	NA	NA
chr10	17656442	17656444	cg28217117_TC21	0.0660683	0.592288	0.52622	1.20513e-18	1.97403e-18	gain	Gm47771	lincRNA	ENSMUST00000219966.1	2071	NA	NA
chr10	17656587	17656589	cg28217120_TC21	0.0681917	0.790968	0.722777	1.59715e-18	2.59963e-18	gain	Gm47771	lincRNA	ENSMUST00000219966.1	1926	NA	NA
chr10	17656868	17656870	cg28217127_TC21	0.0558866	0.663206	0.607319	2.09869e-20	4.01085e-20	gain	Gm47771	lincRNA	ENSMUST00000219966.1	1645	NA	NA
chr10	17658641	17658643	cg28217140_BC21	0.0670101	0.963556	0.896546	2.3812e-24	2.08699e-23	gain	Gm47771	lincRNA	ENSMUST00000219966.1	-128	NA	NA
chr10	17658688	17658690	cg28217141_BC21	0.13907	0.956196	0.817126	1.86564e-23	8.90523e-23	gain	Gm47771	lincRNA	ENSMUST00000219966.1	-175	NA	NA
chr10	17669812	17669814	cg28217243_BC21	0.0496587	0.959379	0.90972	1.12439e-24	1.31353e-23	gain	NA	NA	NA	NA	NA	NA
chr10	17680390	17680392	cg28217333_BC21	0.0763991	0.953279	0.87688	2.93356e-23	1.26049e-22	gain	NA	NA	NA	NA	NA	NA
chr10	17680767	17680769	cg28217336_BC21	0.0632813	0.972995	0.909714	2.34778e-24	2.06832e-23	gain	NA	NA	NA	NA	NA	NA
chr10	17715462	17715464	cg28217590_TC21	0.0732945	0.894325	0.821031	7.58859e-21	1.54825e-20	gain	NA	NA	NA	NA	NA	NA
chr10	17718705	17718707	cg28217614_TC21	0.0378365	0.96243	0.924594	5.04266e-26	3.13662e-24	gain	NA	NA	NA	NA	NA	NA
chr10	17726959	17726961	cg28217879_BC21	0.0842809	0.950018	0.865737	2.7622e-22	7.93775e-22	gain	NA	NA	NA	NA	NA	Shelf
chr10	17727797	17727799	cg28217891_BC21	0.0549643	0.943182	0.888218	1.07069e-25	4.07116e-24	gain	NA	NA	NA	NA	NA	Shelf
chr10	17728891	17728893	cg28217903_BC21	0.11175	0.936322	0.824571	1.67513e-21	3.88154e-21	gain	NA	NA	NA	NA	NA	NA
chr10	17752793	17752795	cg28218167_TC21	0.050373	0.91886	0.868487	2.82396e-22	8.08958e-22	gain	NA	NA	NA	NA	NA	NA
chr10	17769988	17769990	cg28218284_BC21	0.0954747	0.918126	0.822651	9.07196e-22	2.24485e-21	gain	NA	NA	NA	NA	NA	NA
chr10	17772386	17772388	cg28218299_BC21	0.0482267	0.184628	0.136401	2.64726e-11	3.75647e-11	gain	NA	NA	NA	NA	NA	NA
chr10	17796054	17796056	cg28218484_BC21	0.044883	0.758403	0.71352	2.78131e-23	1.20908e-22	gain	Gm20655;Txlnb	antisense;antisense;protein_coding;protein_coding	ENSMUST00000176132.1;ENSMUST00000181428.1;ENSMUST00000037964.6;ENSMUST00000175676.1	3867;-726;-201;-171	NA	NA
chr10	17796498	17796500	cg28218490_TC21	0.0408554	0.624793	0.583938	6.10994e-21	1.26716e-20	gain	Gm20655;Txlnb	antisense;antisense;protein_coding;protein_coding	ENSMUST00000176132.1;ENSMUST00000181428.1;ENSMUST00000037964.6;ENSMUST00000175676.1	3423;-1170;243;273	NA	NA
chr10	17797339	17797341	cg28218502_TC21	0.0574246	0.954111	0.896687	3.87184e-23	1.56711e-22	gain	Gm20655;Txlnb	antisense;protein_coding;protein_coding	ENSMUST00000176132.1;ENSMUST00000037964.6;ENSMUST00000175676.1	2582;1084;1114	NA	NA
chr10	17814442	17814444	cg28218653_BC21	0.079109	0.95651	0.877401	4.77218e-22	1.27453e-21	gain	Txlnb	protein_coding	ENSMUST00000037964.6	18187	NA	NA
chr10	17815391	17815393	cg28218662_BC21	0.140667	0.626098	0.485432	3.75358e-16	5.67723e-16	gain	Txlnb	protein_coding	ENSMUST00000037964.6	19136	NA	NA
chr10	17820338	17820340	cg28218712_TC21	0.0905277	0.888351	0.797824	1.37316e-19	2.4007e-19	gain	Txlnb	protein_coding	ENSMUST00000037964.6	24083	NA	NA
chr10	17868402	17868404	cg28219080_TC21	0.0624622	0.930037	0.867574	1.30919e-23	6.81806e-23	gain	NA	NA	NA	NA	NA	NA
chr10	17915171	17915173	cg28219338_BC21	0.0847918	0.967593	0.882801	2.98582e-22	8.49022e-22	gain	Heca	protein_coding;protein_coding;protein_coding	ENSMUST00000037879.7;ENSMUST00000217949.1;ENSMUST00000218758.1	32896;51;31	NA	NA
chr10	17915192	17915194	cg28219339_TC21	0.0691744	0.910256	0.841081	2.01443e-24	1.87711e-23	gain	Heca	protein_coding;protein_coding;protein_coding	ENSMUST00000037879.7;ENSMUST00000217949.1;ENSMUST00000218758.1	32875;30;10	NA	NA
chr10	17989231	17989233	cg28219952_TC11	0.117773	0.227538	0.109765	1.44808e-05	1.89732e-05	gain	NA	NA	NA	NA	NA	NA
chr10	17989476	17989478	cg28219956_TC21	0.0661706	0.217851	0.151681	5.73468e-11	8.10311e-11	gain	NA	NA	NA	NA	NA	NA
chr10	18000628	18000630	cg28220029_TC11	0.052566	0.946134	0.893568	3.62531e-21	7.83343e-21	gain	NA	NA	NA	NA	NA	NA
chr10	18010700	18010702	cg28220094_TC21	0.053094	0.913579	0.860485	2.48819e-21	5.55935e-21	gain	Gm17711	pseudogene	ENSMUST00000172028.1	-567	NA	NA
chr10	18013061	18013063	cg28220113_BC11	0.127096	0.928265	0.801169	8.87983e-20	1.58027e-19	gain	Abracl	protein_coding;protein_coding;protein_coding;protein_coding;protein_coding	ENSMUST00000020002.8;ENSMUST00000217718.1;ENSMUST00000218994.1;ENSMUST00000220110.1;ENSMUST00000220433.1	10227;294;9817;10157;10029	NA	NA
chr10	18013061	18013063	cg28220113_BO21	0.0769465	0.963264	0.886317	8.82152e-26	3.80943e-24	gain	Abracl	protein_coding;protein_coding;protein_coding;protein_coding;protein_coding	ENSMUST00000020002.8;ENSMUST00000217718.1;ENSMUST00000218994.1;ENSMUST00000220110.1;ENSMUST00000220433.1	10227;294;9817;10157;10029	NA	NA
chr10	18048091	18048093	cg28220503_TC11	0.135642	0.966624	0.830982	9.05859e-23	3.10187e-22	gain	NA	NA	NA	NA	NA	NA
chr10	18093024	18093026	cg28221081_BC21	0.10269	0.955108	0.852417	2.97924e-22	8.47362e-22	gain	Reps1	protein_coding;protein_coding;protein_coding;protein_coding;protein_coding;protein_coding;protein_coding;protein_coding	ENSMUST00000126390.7;ENSMUST00000128711.1;ENSMUST00000150029.7;ENSMUST00000154718.7;ENSMUST00000155284.7;ENSMUST00000155959.7;ENSMUST00000164556.7;ENSMUST00000216413.1	37085;1557;37021;37164;37119;-146;37085;37066	NA	NA
chr10	18094460	18094462	cg28221098_BC11	0.118455	0.965843	0.847388	2.39583e-20	4.54419e-20	gain	Reps1	protein_coding;protein_coding;protein_coding;protein_coding;protein_coding;protein_coding;protein_coding;protein_coding	ENSMUST00000126390.7;ENSMUST00000128711.1;ENSMUST00000150029.7;ENSMUST00000154718.7;ENSMUST00000155284.7;ENSMUST00000155892.2;ENSMUST00000155959.7;ENSMUST00000164556.7	38521;2993;38457;38600;38555;-70;1290;38521	NA	NA
chr10	18094558	18094560	cg28221099_TC21	0.0621222	0.963852	0.90173	1.71121e-23	8.3431e-23	gain	Reps1	protein_coding;protein_coding;protein_coding;protein_coding;protein_coding;protein_coding;protein_coding;protein_coding	ENSMUST00000126390.7;ENSMUST00000128711.1;ENSMUST00000150029.7;ENSMUST00000154718.7;ENSMUST00000155284.7;ENSMUST00000155892.2;ENSMUST00000155959.7;ENSMUST00000164556.7	38619;3091;38555;38698;38653;28;1388;38619	NA	NA
chr10	18094578	18094580	cg28221100_TC21	0.0781741	0.948668	0.870494	1.1951e-22	3.90147e-22	gain	Reps1	protein_coding;protein_coding;protein_coding;protein_coding;protein_coding;protein_coding;protein_coding;protein_coding	ENSMUST00000126390.7;ENSMUST00000128711.1;ENSMUST00000150029.7;ENSMUST00000154718.7;ENSMUST00000155284.7;ENSMUST00000155892.2;ENSMUST00000155959.7;ENSMUST00000164556.7	38639;3111;38575;38718;38673;48;1408;38639	NA	NA
chr10	18104222	18104224	cg28221194_TC21	0.0678827	0.956375	0.888493	3.12944e-24	2.49277e-23	gain	Reps1	protein_coding;protein_coding;protein_coding;protein_coding;protein_coding;protein_coding;protein_coding;protein_coding	ENSMUST00000126390.7;ENSMUST00000128711.1;ENSMUST00000150029.7;ENSMUST00000154718.7;ENSMUST00000155284.7;ENSMUST00000155892.2;ENSMUST00000164556.7;ENSMUST00000216576.1	48283;12755;48219;48362;48317;9692;48283;11	NA	NA
chr10	18104231	18104233	cg28221196_BC21	0.0715701	0.957013	0.885443	7.42984e-23	2.64035e-22	gain	Reps1	protein_coding;protein_coding;protein_coding;protein_coding;protein_coding;protein_coding;protein_coding;protein_coding	ENSMUST00000126390.7;ENSMUST00000128711.1;ENSMUST00000150029.7;ENSMUST00000154718.7;ENSMUST00000155284.7;ENSMUST00000155892.2;ENSMUST00000164556.7;ENSMUST00000216576.1	48292;12764;48228;48371;48326;9701;48292;20	NA	NA
chr10	18107181	18107183	cg28221231_BC21	0.0546218	0.967938	0.913316	1.57745e-24	1.61118e-23	gain	Reps1	protein_coding;protein_coding;protein_coding;protein_coding;protein_coding;protein_coding;protein_coding	ENSMUST00000126390.7;ENSMUST00000150029.7;ENSMUST00000154718.7;ENSMUST00000155284.7;ENSMUST00000155892.2;ENSMUST00000164556.7;ENSMUST00000216576.1	51242;51178;51321;51276;12651;51242;2970	NA	NA
chr10	18108749	18108751	cg28221255_TC11	0.078237	0.976415	0.898178	3.04826e-24	2.44852e-23	gain	Reps1	protein_coding;protein_coding;protein_coding;protein_coding;protein_coding;protein_coding	ENSMUST00000126390.7;ENSMUST00000150029.7;ENSMUST00000154718.7;ENSMUST00000155284.7;ENSMUST00000155892.2;ENSMUST00000164556.7	52810;52746;52889;52844;14219;52810	NA	NA
chr10	18121053	18121055	cg28221359_BC21	0.087294	0.943934	0.85664	8.91775e-22	2.21086e-21	gain	Reps1	protein_coding;protein_coding;protein_coding;protein_coding;protein_coding;protein_coding;protein_coding	ENSMUST00000126390.7;ENSMUST00000144287.1;ENSMUST00000150029.7;ENSMUST00000150533.1;ENSMUST00000154718.7;ENSMUST00000155284.7;ENSMUST00000164556.7	65114;6571;65050;-1130;65193;65148;65114	NA	NA
chr10	18124956	18124958	cg28221407_BC21	0.0786504	0.956517	0.877866	6.64947e-23	2.41277e-22	gain	Reps1	protein_coding;protein_coding;protein_coding;protein_coding;protein_coding	ENSMUST00000126390.7;ENSMUST00000150029.7;ENSMUST00000154718.7;ENSMUST00000155284.7;ENSMUST00000164556.7	69017;68953;69096;69051;69017	NA	NA
chr10	18132444	18132446	cg28221490_TC21	0.0699947	0.941449	0.871455	1.05939e-24	1.26899e-23	gain	Ect2l	protein_coding;protein_coding;protein_coding;protein_coding;protein_coding	ENSMUST00000095817.4;ENSMUST00000207827.1;ENSMUST00000208948.1;ENSMUST00000209178.1;ENSMUST00000215232.1	78446;68909;68909;68909;6670	NA	NA
chr10	18139586	18139588	cg28221569_TC21	0.230087	0.92762	0.697533	1.08474e-16	1.65901e-16	gain	Ect2l	protein_coding;protein_coding;protein_coding;protein_coding;protein_coding	ENSMUST00000095817.4;ENSMUST00000207827.1;ENSMUST00000208948.1;ENSMUST00000209178.1;ENSMUST00000215232.1	71304;61767;61767;61767;-472	NA	NA
chr10	18144742	18144744	cg28221632_TC21	0.0528764	0.967329	0.914453	5.07417e-25	8.41758e-24	gain	Ect2l	protein_coding;protein_coding;protein_coding;protein_coding;protein_coding	ENSMUST00000095817.4;ENSMUST00000207827.1;ENSMUST00000208948.1;ENSMUST00000209178.1;ENSMUST00000216336.1	66148;56611;56611;56611;2537	NA	NA
chr10	18168406	18168408	cg28221807_TC21	0.0825293	0.957923	0.875394	7.99387e-21	1.62486e-20	gain	Ect2l	protein_coding;protein_coding;protein_coding;protein_coding	ENSMUST00000095817.4;ENSMUST00000207827.1;ENSMUST00000208948.1;ENSMUST00000209178.1	42484;32947;32947;32947	NA	NA
chr10	18194514	18194516	cg28222068_TC21	0.0708263	0.319529	0.248703	1.85128e-08	2.52676e-08	gain	Ect2l	protein_coding;protein_coding;protein_coding;protein_coding	ENSMUST00000095817.4;ENSMUST00000207827.1;ENSMUST00000208948.1;ENSMUST00000209178.1	16376;6839;6839;6839	NA	NA
chr10	18198368	18198370	cg28222129_TC21	0.0733524	0.812772	0.739419	1.01572e-19	1.79744e-19	gain	Ect2l	protein_coding;protein_coding;protein_coding;protein_coding;protein_coding	ENSMUST00000095817.4;ENSMUST00000207148.1;ENSMUST00000207827.1;ENSMUST00000208948.1;ENSMUST00000209178.1	12522;12522;2985;2985;2985	NA	NA
chr10	18201289	18201291	cg28222164_TC21	0.0653795	0.970972	0.905592	6.38805e-26	3.38942e-24	gain	Ect2l	protein_coding;protein_coding;protein_coding;protein_coding;protein_coding	ENSMUST00000095817.4;ENSMUST00000207148.1;ENSMUST00000207827.1;ENSMUST00000208948.1;ENSMUST00000209178.1	9601;9601;64;64;64	NA	NA
chr10	18201516	18201518	cg28222167_BC21	0.0591401	0.962746	0.903606	7.5379e-26	3.60277e-24	gain	Ect2l	protein_coding;protein_coding;protein_coding;protein_coding;protein_coding	ENSMUST00000095817.4;ENSMUST00000207148.1;ENSMUST00000207827.1;ENSMUST00000208948.1;ENSMUST00000209178.1	9374;9374;-163;-163;-163	NA	NA
chr10	18202366	18202368	cg28222179_TC21	0.0718979	0.959595	0.887698	1.48124e-24	1.54955e-23	gain	Ect2l	protein_coding;protein_coding;protein_coding;protein_coding;protein_coding	ENSMUST00000095817.4;ENSMUST00000207148.1;ENSMUST00000207827.1;ENSMUST00000208948.1;ENSMUST00000209178.1	8524;8524;-1013;-1013;-1013	NA	NA
chr10	18210917	18210919	cg28222272_TC21	0.0557417	0.85297	0.797228	3.2292e-21	7.05023e-21	gain	Ect2l	protein_coding;protein_coding	ENSMUST00000095817.4;ENSMUST00000207148.1	-27;-27	NA	NA
chr10	18210928	18210930	cg28222273_TC21	0.0414993	0.888371	0.846871	5.22117e-22	1.37854e-21	gain	Ect2l	protein_coding;protein_coding	ENSMUST00000095817.4;ENSMUST00000207148.1	-38;-38	NA	NA
chr10	18219472	18219474	cg28222382_TC21	0.134185	0.957863	0.823678	5.99438e-21	1.24511e-20	gain	Ccdc28a	protein_coding;protein_coding;protein_coding;protein_coding;protein_coding	ENSMUST00000052648.8;ENSMUST00000080860.12;ENSMUST00000173243.7;ENSMUST00000173962.1;ENSMUST00000174592.7	15506;15524;15526;142;8001	NA	NA
chr10	18219486	18219488	cg28222383_BC21	0.0728731	0.955774	0.882901	4.92497e-23	1.89676e-22	gain	Ccdc28a	protein_coding;protein_coding;protein_coding;protein_coding;protein_coding	ENSMUST00000052648.8;ENSMUST00000080860.12;ENSMUST00000173243.7;ENSMUST00000173962.1;ENSMUST00000174592.7	15492;15510;15512;128;7987	NA	NA
chr10	18227405	18227407	cg28222483_TC21	0.0675721	0.960502	0.89293	2.21459e-24	1.99344e-23	gain	Ccdc28a	protein_coding;protein_coding;protein_coding;protein_coding	ENSMUST00000052648.8;ENSMUST00000080860.12;ENSMUST00000173243.7;ENSMUST00000174592.7	7573;7591;7593;68	NA	NA
chr10	18227598	18227600	cg28222486_TC21	0.0845259	0.896674	0.812148	7.43259e-22	1.88093e-21	gain	Ccdc28a	protein_coding;protein_coding;protein_coding;protein_coding	ENSMUST00000052648.8;ENSMUST00000080860.12;ENSMUST00000173243.7;ENSMUST00000174592.7	7380;7398;7400;-125	NA	NA
chr10	18337270	18337272	cg28223655_BC21	0.0454004	0.915828	0.870427	5.55257e-24	3.68012e-23	gain	Gm18942;Nhsl1	processed_pseudogene;protein_coding	ENSMUST00000213578.1;ENSMUST00000207038.1	-29;18286	NA	NA
chr10	18386896	18386898	cg28224251_BC21	0.0483461	0.917591	0.869245	1.62226e-23	8.00906e-23	gain	Nhsl1	protein_coding	ENSMUST00000207038.1	67912	NA	NA
chr10	18391757	18391759	cg28224322_TC21	0.0602405	0.885008	0.824767	1.09228e-20	2.17136e-20	gain	Nhsl1	protein_coding;protein_coding	ENSMUST00000159299.7;ENSMUST00000207038.1	1436;72773	NA	NA
chr10	18402356	18402358	cg28224454_BC21	0.0689852	0.911917	0.842931	9.33603e-24	5.32626e-23	gain	Nhsl1	protein_coding;protein_coding	ENSMUST00000159299.7;ENSMUST00000207038.1	12035;83372	NA	NA
chr10	18418408	18418410	cg28224675_TC21	0.0566879	0.884996	0.828308	1.78668e-23	8.61638e-23	gain	Nhsl1	protein_coding;protein_coding;protein_coding;protein_coding;protein_coding	ENSMUST00000037341.13;ENSMUST00000159299.7;ENSMUST00000160602.7;ENSMUST00000161510.1;ENSMUST00000207038.1	10734;28087;10734;10771;99424	NA	NA
chr10	18430366	18430368	cg28224818_TC21	0.0739423	0.880392	0.80645	1.6597e-21	3.84991e-21	gain	Nhsl1	protein_coding;protein_coding;protein_coding;protein_coding	ENSMUST00000037341.13;ENSMUST00000159299.7;ENSMUST00000160602.7;ENSMUST00000207038.1	22692;40045;22692;111382	NA	NA
chr10	18431208	18431210	cg28224836_TC21	0.0652216	0.567418	0.502197	4.50167e-16	6.79779e-16	gain	Nhsl1	protein_coding;protein_coding;protein_coding;protein_coding	ENSMUST00000037341.13;ENSMUST00000159299.7;ENSMUST00000160602.7;ENSMUST00000207038.1	23534;40887;23534;112224	NA	NA
chr10	18479635	18479637	cg28225343_BC21	0.0479063	0.975388	0.927482	2.17788e-27	2.12681e-24	gain	Nhsl1	protein_coding;protein_coding;protein_coding;protein_coding;protein_coding;protein_coding;protein_coding	ENSMUST00000037341.13;ENSMUST00000100054.3;ENSMUST00000159299.7;ENSMUST00000160600.1;ENSMUST00000160602.7;ENSMUST00000162891.7;ENSMUST00000207038.1	71961;9655;89314;9668;71961;9655;160651	NA	NA
chr10	18480932	18480934	cg28225357_TC21	0.097134	0.953411	0.856277	9.80323e-21	1.96354e-20	gain	Nhsl1	protein_coding;protein_coding;protein_coding;protein_coding;protein_coding;protein_coding;protein_coding	ENSMUST00000037341.13;ENSMUST00000100054.3;ENSMUST00000159299.7;ENSMUST00000160600.1;ENSMUST00000160602.7;ENSMUST00000162891.7;ENSMUST00000207038.1	73258;10952;90611;10965;73258;10952;161948	NA	NA
chr10	18504792	18504794	cg28225596_BC21	0.0612358	0.966006	0.90477	1.36156e-25	4.49428e-24	gain	Nhsl1	protein_coding;protein_coding;protein_coding;protein_coding;protein_coding;protein_coding	ENSMUST00000037341.13;ENSMUST00000100054.3;ENSMUST00000159299.7;ENSMUST00000160602.7;ENSMUST00000162891.7;ENSMUST00000207038.1	97118;34812;114471;97118;34812;185808	NA	NA
chr10	18505691	18505693	cg28225609_BC11	0.108927	0.974042	0.865114	2.34101e-25	5.72441e-24	gain	Nhsl1	protein_coding;protein_coding;protein_coding;protein_coding;protein_coding;protein_coding	ENSMUST00000037341.13;ENSMUST00000100054.3;ENSMUST00000159299.7;ENSMUST00000160602.7;ENSMUST00000162891.7;ENSMUST00000207038.1	98017;35711;115370;98017;35711;186707	NA	NA
chr10	18505894	18505896	cg28225617_TC11	0.0958592	0.967642	0.871782	8.44943e-23	2.9318e-22	gain	Nhsl1	protein_coding;protein_coding;protein_coding;protein_coding;protein_coding;protein_coding	ENSMUST00000037341.13;ENSMUST00000100054.3;ENSMUST00000159299.7;ENSMUST00000160602.7;ENSMUST00000162891.7;ENSMUST00000207038.1	98220;35914;115573;98220;35914;186910	NA	NA
chr10	18506727	18506729	cg28225626_TC21	0.0611886	0.866128	0.804939	3.31681e-22	9.29857e-22	gain	Nhsl1	protein_coding;protein_coding;protein_coding;protein_coding;protein_coding;protein_coding	ENSMUST00000037341.13;ENSMUST00000100054.3;ENSMUST00000159299.7;ENSMUST00000160602.7;ENSMUST00000162891.7;ENSMUST00000207038.1	99053;36747;116406;99053;36747;187743	NA	NA
chr10	18540717	18540719	cg28226057_TC21	0.0539492	0.966993	0.913044	2.17723e-25	5.52046e-24	gain	Hebp2	protein_coding	ENSMUST00000020000.6	5359	NA	NA
chr10	18544264	18544266	cg28226094_BC21	0.071768	0.94197	0.870202	1.65738e-25	4.88998e-24	gain	Hebp2	protein_coding;protein_coding;protein_coding	ENSMUST00000020000.6;ENSMUST00000213153.1;ENSMUST00000214548.1	1812;1623;1800	NA	NA
chr10	18565874	18565876	cg28226333_TC11	0.134896	0.562887	0.427991	3.59538e-16	5.43986e-16	gain	Gm48297	processed_pseudogene	ENSMUST00000215943.1	81	NA	NA
chr10	18590655	18590657	cg28226486_BC21	0.0874332	0.827764	0.740331	1.8468e-17	2.88378e-17	gain	Arfgef3	protein_coding;protein_coding	ENSMUST00000019999.6;ENSMUST00000215836.1	153098;153294	NA	NA
chr10	18625861	18625863	cg28226795_BC21	0.0565471	0.81159	0.755043	5.69347e-20	1.03321e-19	gain	Arfgef3	protein_coding;protein_coding	ENSMUST00000019999.6;ENSMUST00000215836.1	117892;118088	NA	NA
chr10	18643274	18643276	cg28226949_BC21	0.060588	0.971665	0.911077	1.53348e-23	7.6766e-23	gain	Arfgef3	protein_coding;protein_coding	ENSMUST00000019999.6;ENSMUST00000215836.1	100479;100675	NA	NA
chr10	18647048	18647050	cg28226988_TC21	0.0845224	0.912461	0.827939	2.91051e-23	1.25308e-22	gain	Arfgef3	protein_coding;protein_coding	ENSMUST00000019999.6;ENSMUST00000215836.1	96705;96901	NA	NA
chr10	18706802	18706804	cg28227403_TC21	0.0446588	0.955544	0.910886	2.56037e-26	2.66277e-24	gain	Arfgef3	protein_coding;protein_coding	ENSMUST00000019999.6;ENSMUST00000215836.1	36951;37147	NA	NA
chr10	18760467	18760469	cg28227839_BC21	0.0705748	0.816456	0.745881	3.86442e-21	8.30639e-21	gain	Gm32926	antisense	ENSMUST00000215162.1	16999	NA	NA
chr10	18780733	18780735	cg28227957_BC21	0.0735198	0.959292	0.885772	2.45853e-25	5.85655e-24	gain	Gm32926;Gm4922	antisense;protein_coding;protein_coding	ENSMUST00000215162.1;ENSMUST00000055107.6;ENSMUST00000216654.1	37265;4278;6060	NA	NA
chr10	18784956	18784958	cg28227976_BC21	0.0745534	0.944744	0.87019	6.44482e-21	1.33096e-20	gain	Gm32926;Gm4922	antisense;protein_coding;protein_coding	ENSMUST00000215162.1;ENSMUST00000055107.6;ENSMUST00000216654.1	41488;55;1837	NA	NA
chr10	18786563	18786565	cg28227993_TC21	0.07992	0.939429	0.859509	1.67892e-23	8.22308e-23	gain	Gm32926;Gm4922	antisense;protein_coding	ENSMUST00000215162.1;ENSMUST00000216654.1	43095;230	NA	NA
chr10	18787095	18787097	cg28227995_TC21	0.118691	0.944774	0.826083	1.19784e-21	2.87419e-21	gain	Gm32926;Gm4922	antisense;protein_coding	ENSMUST00000215162.1;ENSMUST00000216654.1	43627;-302	NA	NA
chr10	18846946	18846948	cg28228446_TC21	0.0673712	0.94645	0.879079	1.94799e-23	9.20109e-23	gain	Perp	protein_coding	ENSMUST00000019998.8	1927	NA	Shore
chr10	18848672	18848674	cg28228462_TC11	0.078067	0.976896	0.898829	1.52324e-26	2.41803e-24	gain	Perp	protein_coding	ENSMUST00000019998.8	3653	NA	Shelf
chr10	18861124	18861126	cg28228571_BC21	0.0749933	0.815634	0.74064	4.93341e-17	7.61226e-17	gain	NA	NA	NA	NA	NA	NA
chr10	18886733	18886735	cg28228770_BC21	0.0652393	0.942073	0.876834	8.47691e-25	1.11671e-23	gain	Gm48483	lincRNA	ENSMUST00000214387.1	296	NA	NA
chr10	18887367	18887369	cg28228773_BC21	0.0660451	0.889817	0.823772	9.60452e-25	1.19593e-23	gain	Gm48483	lincRNA	ENSMUST00000214387.1	-338	NA	NA
chr10	18960094	18960096	cg28229262_BC21	0.0845822	0.772219	0.687637	1.95459e-20	3.75015e-20	gain	NA	NA	NA	NA	NA	NA
chr10	18993976	18993978	cg28229507_TC21	0.0661215	0.953895	0.887774	1.54872e-24	1.59256e-23	gain	NA	NA	NA	NA	NA	NA
chr10	19002365	19002367	cg28229576_BC21	0.108632	0.933161	0.824529	5.57214e-20	1.01226e-19	gain	Tnfaip3	protein_coding;protein_coding;protein_coding	ENSMUST00000019997.10;ENSMUST00000105527.1;ENSMUST00000154590.1	13045;9598;13011	NA	NA
chr10	19007267	19007269	cg28229645_TC21	0.0596549	0.945641	0.885986	1.8568e-21	4.26159e-21	gain	Tnfaip3	protein_coding;protein_coding;protein_coding;protein_coding	ENSMUST00000019997.10;ENSMUST00000105527.1;ENSMUST00000154590.1;ENSMUST00000154749.1	8143;4696;8109;1578	NA	NA
chr10	19007981	19007983	cg28229655_BC21	0.0574697	0.933945	0.876475	4.89033e-21	1.03141e-20	gain	Tnfaip3	protein_coding;protein_coding;protein_coding;protein_coding	ENSMUST00000019997.10;ENSMUST00000105527.1;ENSMUST00000154590.1;ENSMUST00000154749.1	7429;3982;7395;864	NA	NA
chr10	19008757	19008759	cg28229664_TC21	0.0682913	0.955935	0.887644	2.32496e-23	1.05381e-22	gain	Tnfaip3	protein_coding;protein_coding;protein_coding;protein_coding;protein_coding	ENSMUST00000019997.10;ENSMUST00000105527.1;ENSMUST00000122863.1;ENSMUST00000154590.1;ENSMUST00000154749.1	6653;3206;6900;6619;88	NA	NA
chr10	19012024	19012026	cg28229704_BC21	0.0804411	0.952825	0.872384	1.05831e-25	4.05721e-24	gain	Tnfaip3	protein_coding;protein_coding;protein_coding;protein_coding;protein_coding	ENSMUST00000019997.10;ENSMUST00000105527.1;ENSMUST00000122863.1;ENSMUST00000146388.1;ENSMUST00000154590.1	3386;-61;3633;2558;3352	NA	Shelf
chr10	19012101	19012103	cg28229706_TC21	0.0696482	0.947477	0.877829	3.57468e-24	2.72527e-23	gain	Tnfaip3	protein_coding;protein_coding;protein_coding;protein_coding;protein_coding	ENSMUST00000019997.10;ENSMUST00000105527.1;ENSMUST00000122863.1;ENSMUST00000146388.1;ENSMUST00000154590.1	3309;-138;3556;2481;3275	NA	Shelf
chr10	19023245	19023247	cg28229869_BC21	0.100358	0.964956	0.864598	1.09321e-21	2.65007e-21	gain	NA	NA	NA	NA	NA	NA
chr10	19063091	19063093	cg28230141_BC21	0.0615946	0.880006	0.818411	3.14384e-20	5.87451e-20	gain	NA	NA	NA	NA	NA	NA
chr10	19087160	19087162	cg28230285_BC21	0.0612491	0.952801	0.891552	1.42156e-24	1.5089e-23	gain	1700124M09Rik	lincRNA	ENSMUST00000217047.1	18	NA	NA
chr10	19093645	19093647	cg28230348_TC21	0.064174	0.883638	0.819464	2.28678e-21	5.14657e-21	gain	NA	NA	NA	NA	NA	NA
chr10	19094509	19094511	cg28230365_TC21	0.058795	0.187056	0.128261	9.90334e-11	1.39473e-10	gain	Gm48545	lincRNA	ENSMUST00000217363.1	7086	NA	NA
chr10	19101687	19101689	cg28230418_BC11	0.0951416	0.213015	0.117873	2.56898e-06	3.40741e-06	gain	Gm48545;Tpi-rs5	lincRNA;processed_pseudogene	ENSMUST00000217363.1;ENSMUST00000216947.1	-92;143	NA	NA
chr10	19123411	19123413	cg28230603_TC21	0.0598408	0.935823	0.875982	3.01411e-24	2.42965e-23	gain	Gm48546	processed_pseudogene	ENSMUST00000217107.1	205	NA	NA
chr10	19134936	19134938	cg28230689_BC21	0.0552649	0.957992	0.902727	6.7025e-25	9.77589e-24	gain	NA	NA	NA	NA	NA	NA
chr10	19141305	19141307	cg28230720_BC21	0.0536057	0.960327	0.906721	4.14357e-22	1.12657e-21	gain	Gm20139	lincRNA;lincRNA	ENSMUST00000215762.1;ENSMUST00000216041.1	-480;-445	NA	NA
chr10	19167288	19167290	cg28230868_TC21	0.0780445	0.394644	0.316599	3.56667e-14	5.22891e-14	gain	Gm20139	lincRNA;lincRNA	ENSMUST00000216041.1;ENSMUST00000216683.1	25538;51	NA	NA
chr10	19170360	19170362	cg28230893_TC21	0.0697064	0.896207	0.826501	2.02301e-24	1.88161e-23	gain	Gm20139	lincRNA;lincRNA	ENSMUST00000216041.1;ENSMUST00000216683.1	28610;3123	NA	NA
chr10	19187902	19187904	cg28231032_BC21	0.039478	0.488554	0.449076	1.14538e-18	1.87825e-18	gain	Gm20139	lincRNA;lincRNA	ENSMUST00000216041.1;ENSMUST00000216683.1	46152;20665	NA	NA
chr10	19188687	19188689	cg28231047_BC11	0.0407571	0.262496	0.221739	8.38332e-14	1.22316e-13	gain	Gm20139	lincRNA;lincRNA	ENSMUST00000216041.1;ENSMUST00000216683.1	46937;21450	NA	NA
chr10	19195966	19195968	cg28231109_BC21	0.0588106	0.950355	0.891544	5.55859e-24	3.68309e-23	gain	Gm20139	lincRNA;lincRNA	ENSMUST00000216041.1;ENSMUST00000216683.1	54216;28729	NA	NA
chr10	19205154	19205156	cg28231167_TC21	0.0525615	0.969313	0.916751	4.4969e-25	7.9066e-24	gain	Gm20139	lincRNA;lincRNA	ENSMUST00000216041.1;ENSMUST00000216683.1	63404;37917	NA	NA
chr10	19240563	19240565	cg28231421_BC21	0.063055	0.928615	0.86556	2.22588e-20	4.23977e-20	gain	NA	NA	NA	NA	NA	NA
chr10	19283278	19283280	cg28231741_BC21	0.073772	0.956348	0.882576	2.47974e-24	2.1428e-23	gain	NA	NA	NA	NA	NA	NA
chr10	19291224	19291226	cg28231790_TC21	0.0607498	0.937975	0.877225	8.95374e-24	5.16492e-23	gain	Gm33056	lincRNA	ENSMUST00000213234.1	236	NA	NA
chr10	19291443	19291445	cg28231792_TC21	0.128503	0.958994	0.830491	3.6992e-23	1.51092e-22	gain	Gm33056	lincRNA	ENSMUST00000213234.1	455	NA	NA
chr10	19329100	19329102	cg28232089_BC21	0.0617072	0.88468	0.822973	2.51296e-18	4.05249e-18	gain	NA	NA	NA	NA	NA	NA
chr10	19329495	19329497	cg28232093_TC11	0.0412342	0.899904	0.85867	2.92031e-23	1.25609e-22	gain	NA	NA	NA	NA	NA	NA
chr10	19349629	19349631	cg28232251_BC21	0.113244	0.933843	0.820599	2.38491e-18	3.84965e-18	gain	NA	NA	NA	NA	NA	NA
chr10	19358054	19358056	cg28232441_BC11	0.0902644	0.437106	0.346842	7.24583e-16	1.09e-15	gain	Olig3	protein_coding	ENSMUST00000053225.6	1522	NA	Shore
chr10	19360249	19360251	cg28232468_TC21	0.0683429	0.927422	0.85908	1.43733e-22	4.55151e-22	gain	NA	NA	NA	NA	NA	Shelf
chr10	19365150	19365152	cg28232541_TC21	0.0479703	0.934882	0.886912	2.09538e-24	1.92629e-23	gain	NA	NA	NA	NA	NA	NA
chr10	19374324	19374326	cg28232651_TC21	0.0803361	0.962916	0.88258	4.95328e-23	1.90558e-22	gain	NA	NA	NA	NA	NA	NA
chr10	19389362	19389364	cg28232747_BC11	0.110453	0.976271	0.865818	9.50097e-18	1.49815e-17	gain	NA	NA	NA	NA	NA	NA
chr10	19404323	19404325	cg28232878_BC21	0.0825537	0.945753	0.863199	1.12522e-22	3.71229e-22	gain	NA	NA	NA	NA	NA	NA
chr10	19413100	19413102	cg28232951_BC21	0.0448613	0.933217	0.888355	1.1411e-25	4.16898e-24	gain	NA	NA	NA	NA	NA	NA
chr10	19435910	19435912	cg28233090_TC21	0.0793493	0.94258	0.863231	2.88135e-24	2.36099e-23	gain	NA	NA	NA	NA	NA	NA
chr10	19443792	19443794	cg28233153_TC21	0.173914	0.954666	0.780752	3.90575e-19	6.58993e-19	gain	NA	NA	NA	NA	NA	NA
chr10	19449646	19449648	cg28233197_BC21	0.0508335	0.963628	0.912794	3.71798e-24	2.7985e-23	gain	NA	NA	NA	NA	NA	NA
chr10	19459302	19459304	cg28233268_TC21	0.106924	0.949704	0.84278	1.83871e-20	3.54103e-20	gain	NA	NA	NA	NA	NA	NA
chr10	19486798	19486800	cg28233513_BC21	0.0828111	0.81518	0.732369	4.27315e-19	7.18956e-19	gain	Gm33104	lincRNA	ENSMUST00000214178.1	84	NA	NA
chr10	19487017	19487019	cg28233515_BC21	0.0975661	0.92799	0.830424	3.70208e-21	7.98493e-21	gain	Gm33104	lincRNA	ENSMUST00000214178.1	303	NA	NA
chr10	19494637	19494639	cg28233601_BC21	0.0566495	0.69552	0.638871	1.08828e-17	1.71213e-17	gain	Gm33104	lincRNA;lincRNA	ENSMUST00000214178.1;ENSMUST00000216664.1	7923;-5	NA	NA
chr10	19496051	19496053	cg28233617_BC21	0.145763	0.948863	0.8031	3.00722e-20	5.6334e-20	gain	Gm33104	lincRNA;lincRNA	ENSMUST00000214178.1;ENSMUST00000216664.1	9337;1409	NA	NA
chr10	19529672	19529674	cg28233880_TC21	0.097594	0.962011	0.864417	3.61237e-23	1.48297e-22	gain	NA	NA	NA	NA	NA	NA
chr10	19552489	19552491	cg28234106_BC21	0.0549612	0.972164	0.917202	2.70617e-23	1.18376e-22	gain	NA	NA	NA	NA	NA	NA
chr10	19583083	19583085	cg28234329_TC21	0.058617	0.947878	0.889261	2.33578e-25	5.71793e-24	gain	NA	NA	NA	NA	NA	NA
chr10	19590905	19590907	cg28234396_TC21	0.0592256	0.735982	0.676757	5.62061e-19	9.38534e-19	gain	Ifngr1	protein_coding;protein_coding;protein_coding;protein_coding;protein_coding	ENSMUST00000020188.12;ENSMUST00000110989.2;ENSMUST00000164591.2;ENSMUST00000171772.1;ENSMUST00000172253.1	-1043;-1052;-1167;-1147;-1156	NA	Shore
chr10	19591067	19591069	cg28234397_BC21	0.0627866	0.213612	0.150825	6.75242e-11	9.53247e-11	gain	Ifngr1	protein_coding;protein_coding;protein_coding;protein_coding;protein_coding	ENSMUST00000020188.12;ENSMUST00000110989.2;ENSMUST00000164591.2;ENSMUST00000171772.1;ENSMUST00000172253.1	-881;-890;-1005;-985;-994	NA	Shore
chr10	19594858	19594860	cg28234474_BC21	0.0761017	0.949798	0.873696	4.08471e-23	1.6348e-22	gain	Ifngr1	protein_coding;protein_coding;protein_coding;protein_coding;protein_coding	ENSMUST00000020188.12;ENSMUST00000110989.2;ENSMUST00000164591.2;ENSMUST00000171772.1;ENSMUST00000172253.1	2910;2901;2786;2806;2797	NA	Shelf
chr10	19621376	19621378	cg28234771_TC21	0.0797792	0.956411	0.876632	1.72631e-24	1.70436e-23	gain	Il22ra2	protein_coding	ENSMUST00000036564.7	-621	NA	NA
chr10	19644212	19644214	cg28234936_TC21	0.0883865	0.667652	0.579266	4.48192e-18	7.15316e-18	gain	9230106D20Rik	lincRNA;lincRNA	ENSMUST00000052806.7;ENSMUST00000216922.1	-537;-537	NA	NA
chr10	19693217	19693219	cg28235229_BC21	0.0557107	0.62917	0.573459	1.04681e-17	1.64783e-17	gain	NA	NA	NA	NA	NA	NA
chr10	19848802	19848804	cg28236623_BC21	0.0461318	0.307647	0.261515	8.10422e-14	1.18267e-13	gain	Slc35d3	protein_coding	ENSMUST00000059805.5	2657	NA	Shore
chr10	19872471	19872473	cg28237016_BC21	0.121185	0.657069	0.535884	7.52566e-15	1.11378e-14	gain	Pex7	protein_coding;protein_coding	ENSMUST00000020182.15;ENSMUST00000166511.8	35218;35176	CGI:chr10:19872458-19872687	Island
chr10	19872685	19872687	cg28237033_TC21	0.0794278	0.495476	0.416048	8.36729e-17	1.28312e-16	gain	Pex7	protein_coding;protein_coding	ENSMUST00000020182.15;ENSMUST00000166511.8	35004;34962	CGI:chr10:19872458-19872687	Island
chr10	19872797	19872799	cg28237035_BC21	0.0536571	0.584338	0.530681	1.24183e-15	1.86046e-15	gain	Pex7	protein_coding;protein_coding	ENSMUST00000020182.15;ENSMUST00000166511.8	34892;34850	NA	Shore
chr10	19876726	19876728	cg28237072_BC11	0.0984704	0.944204	0.845733	2.01933e-16	3.07087e-16	gain	Pex7	protein_coding;protein_coding	ENSMUST00000020182.15;ENSMUST00000166511.8	30963;30921	NA	NA
chr10	19877575	19877577	cg28237088_BC21	0.0626195	0.95657	0.89395	2.54573e-24	2.18047e-23	gain	Pex7	protein_coding;protein_coding	ENSMUST00000020182.15;ENSMUST00000166511.8	30114;30072	NA	NA
chr10	19877965	19877967	cg28237096_TC21	0.0729991	0.935625	0.862626	1.44157e-23	7.33395e-23	gain	Pex7	protein_coding;protein_coding	ENSMUST00000020182.15;ENSMUST00000166511.8	29724;29682	NA	NA
chr10	19879208	19879210	cg28237104_TC21	0.0838178	0.95803	0.874212	1.01248e-23	5.64597e-23	gain	Pex7	protein_coding;protein_coding	ENSMUST00000020182.15;ENSMUST00000166511.8	28481;28439	NA	NA
chr10	19891830	19891832	cg28237228_BC21	0.0696983	0.948475	0.878777	6.3962e-26	3.39125e-24	gain	Pex7	protein_coding;protein_coding	ENSMUST00000020182.15;ENSMUST00000166511.8	15859;15817	NA	NA
chr10	19908115	19908117	cg28237430_TC21	0.262687	0.872332	0.609645	2.11787e-18	3.42718e-18	gain	Pex7	protein_coding;protein_coding;protein_coding	ENSMUST00000020182.15;ENSMUST00000166511.8;ENSMUST00000214951.1	-426;-468;-464	NA	Shore
chr10	19908370	19908372	cg28237431_TC21	0.0597767	0.650057	0.59028	1.99771e-19	3.44435e-19	gain	Pex7	protein_coding;protein_coding;protein_coding	ENSMUST00000020182.15;ENSMUST00000166511.8;ENSMUST00000214951.1	-681;-723;-719	NA	Shore
chr10	19922032	19922034	cg28237514_BC11	0.0889437	0.973019	0.884076	8.10719e-24	4.81277e-23	gain	NA	NA	NA	NA	NA	NA
chr10	19938915	19938917	cg28237836_BC11	0.140698	0.979134	0.838436	2.34424e-23	1.06007e-22	gain	Map3k5	protein_coding;protein_coding;protein_coding	ENSMUST00000095806.9;ENSMUST00000120259.7;ENSMUST00000129437.1	4444;4390;3693	NA	Shelf
chr10	19939437	19939439	cg28237839_BC21	0.0736983	0.932655	0.858957	3.35946e-20	6.2559e-20	gain	Map3k5	protein_coding;protein_coding;protein_coding	ENSMUST00000095806.9;ENSMUST00000120259.7;ENSMUST00000129437.1	4966;4912;4215	NA	NA
chr10	19941369	19941371	cg28237879_BC21	0.0706424	0.932582	0.86194	2.76961e-22	7.95566e-22	gain	Map3k5	protein_coding;protein_coding;protein_coding	ENSMUST00000095806.9;ENSMUST00000120259.7;ENSMUST00000129437.1	6898;6844;6147	NA	NA
chr10	19950835	19950837	cg28237977_BC21	0.0914476	0.928982	0.837535	2.80813e-22	8.05011e-22	gain	Map3k5	protein_coding;protein_coding;protein_coding;protein_coding	ENSMUST00000095806.9;ENSMUST00000120259.7;ENSMUST00000129437.1;ENSMUST00000152533.1	16364;16310;15613;-219	NA	NA
chr10	19954883	19954885	cg28238019_BC21	0.052296	0.934337	0.882041	3.3482e-22	9.3735e-22	gain	Map3k5	protein_coding;protein_coding;protein_coding;protein_coding	ENSMUST00000095806.9;ENSMUST00000120259.7;ENSMUST00000129437.1;ENSMUST00000152533.1	20412;20358;19661;3829	NA	NA
chr10	19956612	19956614	cg28238032_TC21	0.0524871	0.930785	0.878297	2.31867e-21	5.21061e-21	gain	Map3k5	protein_coding;protein_coding;protein_coding;protein_coding	ENSMUST00000095806.9;ENSMUST00000120259.7;ENSMUST00000129437.1;ENSMUST00000152533.1	22141;22087;21390;5558	NA	NA
chr10	19957902	19957904	cg28238044_TC21	0.0442021	0.928338	0.884136	2.06125e-24	1.90509e-23	gain	Map3k5	protein_coding;protein_coding;protein_coding;protein_coding	ENSMUST00000095806.9;ENSMUST00000120259.7;ENSMUST00000129437.1;ENSMUST00000152533.1	23431;23377;22680;6848	NA	NA
chr10	19964897	19964899	cg28238108_TC21	0.104831	0.929984	0.825153	9.70279e-22	2.384e-21	gain	Map3k5	protein_coding;protein_coding;protein_coding;protein_coding	ENSMUST00000095806.9;ENSMUST00000120259.7;ENSMUST00000129437.1;ENSMUST00000152533.1	30426;30372;29675;13843	NA	NA
chr10	19964944	19964946	cg28238109_BC21	0.0617038	0.943013	0.881309	8.24292e-25	1.10018e-23	gain	Map3k5	protein_coding;protein_coding;protein_coding;protein_coding	ENSMUST00000095806.9;ENSMUST00000120259.7;ENSMUST00000129437.1;ENSMUST00000152533.1	30473;30419;29722;13890	NA	NA
chr10	19965839	19965841	cg28238120_TC21	0.0579946	0.932438	0.874444	4.46803e-22	1.20294e-21	gain	Map3k5	protein_coding;protein_coding;protein_coding;protein_coding	ENSMUST00000095806.9;ENSMUST00000120259.7;ENSMUST00000129437.1;ENSMUST00000152533.1	31368;31314;30617;14785	NA	NA
chr10	19970187	19970189	cg28238171_TC21	0.0794677	0.940685	0.861217	1.86248e-22	5.67145e-22	gain	Map3k5	protein_coding;protein_coding;protein_coding;protein_coding	ENSMUST00000095806.9;ENSMUST00000120259.7;ENSMUST00000129437.1;ENSMUST00000152533.1	35716;35662;34965;19133	NA	NA
chr10	19970207	19970209	cg28238172_BC21	0.0657324	0.965194	0.899461	5.67249e-25	8.92799e-24	gain	Map3k5	protein_coding;protein_coding;protein_coding;protein_coding	ENSMUST00000095806.9;ENSMUST00000120259.7;ENSMUST00000129437.1;ENSMUST00000152533.1	35736;35682;34985;19153	NA	NA
chr10	19988993	19988995	cg28238340_TC21	0.074729	0.948255	0.873526	4.38097e-24	3.12481e-23	gain	Map3k5	protein_coding;protein_coding;protein_coding;protein_coding	ENSMUST00000095806.9;ENSMUST00000120259.7;ENSMUST00000129437.1;ENSMUST00000152533.1	54522;54468;53771;37939	NA	NA
chr10	19990990	19990992	cg28238359_TC21	0.0514236	0.961106	0.909682	8.77711e-25	1.13923e-23	gain	Map3k5	protein_coding;protein_coding;protein_coding;protein_coding	ENSMUST00000095806.9;ENSMUST00000120259.7;ENSMUST00000129437.1;ENSMUST00000152533.1	56519;56465;55768;39936	NA	NA
chr10	19992168	19992170	cg28238366_TC21	0.0718335	0.598113	0.52628	9.04358e-17	1.38563e-16	gain	Map3k5	protein_coding;protein_coding;protein_coding;protein_coding	ENSMUST00000095806.9;ENSMUST00000120259.7;ENSMUST00000129437.1;ENSMUST00000152533.1	57697;57643;56946;41114	NA	NA
chr10	20006426	20006428	cg28238497_TC21	0.114116	0.96822	0.854104	1.72187e-22	5.30566e-22	gain	Map3k5	protein_coding;protein_coding;protein_coding;protein_coding	ENSMUST00000095806.9;ENSMUST00000120259.7;ENSMUST00000129437.1;ENSMUST00000152533.1	71955;71901;71204;55372	NA	NA
chr10	20046205	20046207	cg28238957_BC21	0.0836683	0.955115	0.871447	1.67657e-22	5.18571e-22	gain	Map3k5	protein_coding;protein_coding;protein_coding	ENSMUST00000095806.9;ENSMUST00000120259.7;ENSMUST00000129437.1	111734;111680;110983	NA	NA
chr10	20059146	20059148	cg28239103_BC11	0.0466911	0.926917	0.880226	1.0059e-20	2.01082e-20	gain	Map3k5	protein_coding;protein_coding;protein_coding	ENSMUST00000095806.9;ENSMUST00000120259.7;ENSMUST00000129437.1	124675;124621;123924	NA	NA
chr10	20060769	20060771	cg28239121_TC21	0.0715655	0.960971	0.889405	9.49981e-24	5.39118e-23	gain	Map3k5	protein_coding;protein_coding;protein_coding	ENSMUST00000095806.9;ENSMUST00000120259.7;ENSMUST00000129437.1	126298;126244;125547	NA	NA
chr10	20109059	20109061	cg28239647_BC21	0.063734	0.94889	0.885156	8.31849e-23	2.89475e-22	gain	Map3k5	protein_coding;protein_coding	ENSMUST00000095806.9;ENSMUST00000120259.7	174588;174534	NA	NA
chr10	20123470	20123472	cg28239862_BC11	0.0944956	0.957663	0.863168	6.67252e-22	1.71044e-21	gain	Map3k5	protein_coding;protein_coding;protein_coding	ENSMUST00000095806.9;ENSMUST00000120259.7;ENSMUST00000156369.1	188999;188945;-1330	NA	NA
chr10	20125413	20125415	cg28239902_TC21	0.0512604	0.724592	0.673331	3.06644e-20	5.7368e-20	gain	Map3k5	protein_coding;protein_coding;protein_coding	ENSMUST00000095806.9;ENSMUST00000120259.7;ENSMUST00000156369.1	190942;190888;613	NA	NA
chr10	20127420	20127422	cg28239931_BC11	0.0477746	0.950404	0.902629	3.11912e-24	2.48674e-23	gain	Map3k5	protein_coding;protein_coding;protein_coding	ENSMUST00000095806.9;ENSMUST00000120259.7;ENSMUST00000156369.1	192949;192895;2620	NA	NA
chr10	20127666	20127668	cg28239932_TC21	0.08487	0.937416	0.852546	3.42442e-22	9.55503e-22	gain	Map3k5	protein_coding;protein_coding;protein_coding	ENSMUST00000095806.9;ENSMUST00000120259.7;ENSMUST00000156369.1	193195;193141;2866	NA	NA
chr10	20135880	20135882	cg28240068_TC21	0.072053	0.907885	0.835832	3.44525e-22	9.60511e-22	gain	Map3k5	protein_coding;protein_coding	ENSMUST00000095806.9;ENSMUST00000120259.7	201409;201355	NA	NA
chr10	20141581	20141583	cg28240146_BC21	0.0787606	0.957661	0.8789	8.4246e-25	1.11261e-23	gain	Map3k5	protein_coding;protein_coding	ENSMUST00000095806.9;ENSMUST00000120259.7	207110;207056	NA	NA
chr10	20146420	20146422	cg28240213_TC21	0.0832017	0.951963	0.868762	8.037e-23	2.81505e-22	gain	NA	NA	NA	NA	NA	Shelf
chr10	20154176	20154178	cg28240459_TC21	0.0463956	0.949586	0.90319	5.17184e-25	8.49945e-24	gain	Map7	protein_coding;protein_coding;protein_coding;protein_coding	ENSMUST00000020173.15;ENSMUST00000116259.4;ENSMUST00000214231.1;ENSMUST00000214823.1	5706;5193;5182;5179	NA	NA
chr10	20155047	20155049	cg28240470_TC21	0.0580888	0.751071	0.692982	3.92041e-18	6.27204e-18	gain	Map7	protein_coding;protein_coding;protein_coding;protein_coding	ENSMUST00000020173.15;ENSMUST00000116259.4;ENSMUST00000214231.1;ENSMUST00000214823.1	6577;6064;6053;6050	NA	NA
chr10	20171184	20171186	cg28240662_BC21	0.0791229	0.974199	0.895076	1.40056e-22	4.45375e-22	gain	Map7	protein_coding;protein_coding;protein_coding;protein_coding;protein_coding;protein_coding;protein_coding;protein_coding;protein_coding	ENSMUST00000020173.15;ENSMUST00000116259.4;ENSMUST00000213386.1;ENSMUST00000214231.1;ENSMUST00000214823.1;ENSMUST00000215924.1;ENSMUST00000216065.1;ENSMUST00000216909.1;ENSMUST00000217251.1	22714;22201;-822;22190;22187;163;-521;405;197	NA	NA
chr10	20171207	20171209	cg28240663_TC21	0.100585	0.962271	0.861686	2.54607e-20	4.81305e-20	gain	Map7	protein_coding;protein_coding;protein_coding;protein_coding;protein_coding;protein_coding;protein_coding;protein_coding;protein_coding	ENSMUST00000020173.15;ENSMUST00000116259.4;ENSMUST00000213386.1;ENSMUST00000214231.1;ENSMUST00000214823.1;ENSMUST00000215924.1;ENSMUST00000216065.1;ENSMUST00000216909.1;ENSMUST00000217251.1	22737;22224;-799;22213;22210;186;-498;428;220	NA	NA
chr10	20185140	20185142	cg28240847_TC11	0.0640426	0.979406	0.915364	1.03815e-27	2.0391e-24	gain	Map7	protein_coding;protein_coding;protein_coding;protein_coding;protein_coding;protein_coding;protein_coding;protein_coding	ENSMUST00000020173.15;ENSMUST00000116259.4;ENSMUST00000213386.1;ENSMUST00000214231.1;ENSMUST00000214823.1;ENSMUST00000215924.1;ENSMUST00000216065.1;ENSMUST00000217251.1	36670;36157;13134;36146;36143;14119;13435;14153	NA	NA
chr10	20195501	20195503	cg28240956_BC21	0.0706827	0.967532	0.896849	8.2547e-25	1.10106e-23	gain	Map7	protein_coding;protein_coding;protein_coding;protein_coding;protein_coding;protein_coding;protein_coding;protein_coding	ENSMUST00000020173.15;ENSMUST00000116259.4;ENSMUST00000213386.1;ENSMUST00000214231.1;ENSMUST00000214823.1;ENSMUST00000215924.1;ENSMUST00000216065.1;ENSMUST00000217251.1	47031;46518;23495;46507;46504;24480;23796;24514	NA	NA
chr10	20199703	20199705	cg28241001_TC21	0.05868	0.953615	0.894935	1.5277e-22	4.7901e-22	gain	4930405J17Rik;Map7	antisense;protein_coding;protein_coding;protein_coding;protein_coding;protein_coding;protein_coding;protein_coding;protein_coding	ENSMUST00000214323.1;ENSMUST00000020173.15;ENSMUST00000116259.4;ENSMUST00000213386.1;ENSMUST00000214231.1;ENSMUST00000214823.1;ENSMUST00000215924.1;ENSMUST00000216065.1;ENSMUST00000217251.1	2135;51233;50720;27697;50709;50706;28682;27998;28716	NA	NA
chr10	20202122	20202124	cg28241028_TC21	0.0654204	0.908852	0.843432	1.11537e-22	3.68544e-22	gain	4930405J17Rik;Map7	antisense;protein_coding;protein_coding;protein_coding;protein_coding;protein_coding;protein_coding;protein_coding;protein_coding	ENSMUST00000214323.1;ENSMUST00000020173.15;ENSMUST00000116259.4;ENSMUST00000213386.1;ENSMUST00000214231.1;ENSMUST00000214823.1;ENSMUST00000215924.1;ENSMUST00000216065.1;ENSMUST00000217251.1	-284;53652;53139;30116;53128;53125;31101;30417;31135	NA	NA
chr10	20208026	20208028	cg28241116_TC21	0.0764042	0.944412	0.868008	9.25851e-22	2.28559e-21	gain	Map7;Rpl32l	protein_coding;protein_coding;protein_coding;protein_coding;protein_coding;protein_coding;protein_coding;protein_coding;processed_pseudogene	ENSMUST00000020173.15;ENSMUST00000116259.4;ENSMUST00000213386.1;ENSMUST00000214231.1;ENSMUST00000214823.1;ENSMUST00000215924.1;ENSMUST00000216065.1;ENSMUST00000217251.1;ENSMUST00000216127.1	59556;59043;36020;59032;59029;37005;36321;37039;-463	NA	NA
chr10	20210953	20210955	cg28241153_TC21	0.0953326	0.955678	0.860346	2.9248e-23	1.25764e-22	gain	Map7	protein_coding;protein_coding;protein_coding;protein_coding;protein_coding;protein_coding;protein_coding;protein_coding	ENSMUST00000020173.15;ENSMUST00000116259.4;ENSMUST00000213386.1;ENSMUST00000214231.1;ENSMUST00000214823.1;ENSMUST00000215924.1;ENSMUST00000216065.1;ENSMUST00000217251.1	62483;61970;38947;61959;61956;39932;39248;39966	NA	NA
chr10	20220823	20220825	cg28241277_BC21	0.0808083	0.921729	0.84092	1.33452e-22	4.27786e-22	gain	Map7	protein_coding;protein_coding;protein_coding;protein_coding;protein_coding;protein_coding;protein_coding;protein_coding	ENSMUST00000020173.15;ENSMUST00000116259.4;ENSMUST00000213386.1;ENSMUST00000214231.1;ENSMUST00000214823.1;ENSMUST00000215924.1;ENSMUST00000216065.1;ENSMUST00000217251.1	72353;71840;48817;71829;71826;49802;49118;49836	NA	NA
chr10	20220886	20220888	cg28241279_TC21	0.0696399	0.880122	0.810482	6.47909e-21	1.33756e-20	gain	Map7	protein_coding;protein_coding;protein_coding;protein_coding;protein_coding;protein_coding;protein_coding;protein_coding	ENSMUST00000020173.15;ENSMUST00000116259.4;ENSMUST00000213386.1;ENSMUST00000214231.1;ENSMUST00000214823.1;ENSMUST00000215924.1;ENSMUST00000216065.1;ENSMUST00000217251.1	72416;71903;48880;71892;71889;49865;49181;49899	NA	NA
chr10	20229787	20229789	cg28241392_BC21	0.0594278	0.968178	0.90875	1.91971e-25	5.22521e-24	gain	Map7	protein_coding;protein_coding;protein_coding;protein_coding;protein_coding;protein_coding;protein_coding;protein_coding;protein_coding	ENSMUST00000020173.15;ENSMUST00000116259.4;ENSMUST00000213312.1;ENSMUST00000213386.1;ENSMUST00000214231.1;ENSMUST00000214823.1;ENSMUST00000215924.1;ENSMUST00000216065.1;ENSMUST00000217251.1	81317;80804;-7;57781;80793;80790;58766;58082;58800	NA	NA
chr10	20256761	20256763	cg28241765_TC21	0.0648209	0.944533	0.879712	2.76766e-24	2.30149e-23	gain	Map7	protein_coding;protein_coding;protein_coding	ENSMUST00000020173.15;ENSMUST00000116259.4;ENSMUST00000214823.1	108291;107778;107764	NA	NA
chr10	20261851	20261853	cg28241834_TC21	0.11295	0.897708	0.784758	2.04174e-16	3.10462e-16	gain	Map7	protein_coding;protein_coding;protein_coding	ENSMUST00000020173.15;ENSMUST00000116259.4;ENSMUST00000215812.1	113381;112868;87	NA	NA
chr10	20279053	20279055	cg28242079_TC21	0.0422351	0.969854	0.927619	1.51054e-25	4.69777e-24	gain	Gm48249;Map7	antisense;antisense;antisense;protein_coding;protein_coding	ENSMUST00000213372.1;ENSMUST00000215889.1;ENSMUST00000217535.1;ENSMUST00000020173.15;ENSMUST00000116259.4	7594;7573;7578;130583;130070	NA	NA
chr10	20292813	20292815	cg28242271_BC21	0.0564776	0.960745	0.904267	4.45959e-24	3.16382e-23	gain	Gm30285	processed_pseudogene	ENSMUST00000214614.1	29	NA	NA
chr10	20297193	20297195	cg28242336_TC21	0.0879447	0.961923	0.873978	2.73893e-25	6.14058e-24	gain	NA	NA	NA	NA	NA	NA
chr10	20297237	20297239	cg28242337_TC21	0.111579	0.936657	0.825079	1.31707e-20	2.58756e-20	gain	NA	NA	NA	NA	NA	NA
chr10	20328135	20328137	cg28242710_BC11	0.0906894	0.958192	0.867503	3.58093e-23	1.47263e-22	gain	Bclaf1	protein_coding;protein_coding;protein_coding;protein_coding;protein_coding;protein_coding;protein_coding;protein_coding	ENSMUST00000043881.11;ENSMUST00000092678.9;ENSMUST00000185800.6;ENSMUST00000186100.6;ENSMUST00000189158.1;ENSMUST00000190156.6;ENSMUST00000191143.1;ENSMUST00000191438.1	15652;15667;15599;15664;2091;15607;-913;4416	NA	NA
chr10	20339495	20339497	cg28242796_BC11	0.194675	0.965968	0.771293	1.16424e-21	2.80251e-21	gain	Bclaf1	protein_coding;protein_coding;protein_coding;protein_coding;protein_coding;protein_coding;protein_coding	ENSMUST00000043881.11;ENSMUST00000092678.9;ENSMUST00000185800.6;ENSMUST00000186100.6;ENSMUST00000188546.1;ENSMUST00000190156.6;ENSMUST00000191438.1	27012;27027;26959;27024;6242;26967;15776	NA	NA
chr10	20357059	20357061	cg28242991_TC21	0.109635	0.946933	0.837298	2.38463e-19	4.08763e-19	gain	Mtfr2	protein_coding;protein_coding;protein_coding	ENSMUST00000169712.2;ENSMUST00000213374.1;ENSMUST00000217608.1	9290;9053;9241	NA	NA
chr10	20365484	20365486	cg28243071_BC11	0.174853	0.968626	0.793773	1.05705e-20	2.10632e-20	gain	Gm48537	processed_pseudogene	ENSMUST00000213596.1	-47	NA	NA
chr10	20372682	20372684	cg28243112_BC21	0.113837	0.957494	0.843657	1.26092e-21	3.00845e-21	gain	NA	NA	NA	NA	NA	NA
chr10	20382424	20382426	cg28243193_BC21	0.054099	0.946046	0.891947	2.56807e-22	7.45688e-22	gain	NA	NA	NA	NA	NA	NA
chr10	20410435	20410437	cg28243462_TC21	0.0512988	0.9296	0.878301	3.22517e-25	6.64639e-24	gain	Pde7b	protein_coding;protein_coding;protein_coding;protein_coding;protein_coding	ENSMUST00000020165.13;ENSMUST00000164195.1;ENSMUST00000169016.7;ENSMUST00000169404.7;ENSMUST00000170265.7	314643;138035;137893;137893;314261	NA	NA
chr10	20410642	20410644	cg28243466_BC21	0.0678465	0.946333	0.878487	1.74241e-22	5.35818e-22	gain	Pde7b	protein_coding;protein_coding;protein_coding;protein_coding;protein_coding	ENSMUST00000020165.13;ENSMUST00000164195.1;ENSMUST00000169016.7;ENSMUST00000169404.7;ENSMUST00000170265.7	314436;137828;137686;137686;314054	NA	NA
chr10	20473618	20473620	cg28244025_TC21	0.0779101	0.963685	0.885775	1.6064e-22	5.00043e-22	gain	Pde7b	protein_coding;protein_coding;protein_coding;protein_coding;protein_coding	ENSMUST00000020165.13;ENSMUST00000164195.1;ENSMUST00000169016.7;ENSMUST00000169404.7;ENSMUST00000170265.7	251460;74852;74710;74710;251078	NA	NA
chr10	20478418	20478420	cg28244070_BC11	0.0938232	0.984648	0.890825	1.13408e-21	2.73792e-21	gain	Pde7b	protein_coding;protein_coding;protein_coding;protein_coding;protein_coding	ENSMUST00000020165.13;ENSMUST00000164195.1;ENSMUST00000169016.7;ENSMUST00000169404.7;ENSMUST00000170265.7	246660;70052;69910;69910;246278	NA	NA
chr10	20481554	20481556	cg28244107_TC21	0.060311	0.957862	0.897551	1.38986e-21	3.28258e-21	gain	Pde7b	protein_coding;protein_coding;protein_coding;protein_coding;protein_coding;protein_coding	ENSMUST00000020165.13;ENSMUST00000164195.1;ENSMUST00000169016.7;ENSMUST00000169404.7;ENSMUST00000170265.7;ENSMUST00000170683.7	243524;66916;66774;66774;243142;243478	NA	NA
chr10	20486494	20486496	cg28244135_TC21	0.0535526	0.943112	0.88956	2.81813e-23	1.22169e-22	gain	Pde7b	protein_coding;protein_coding;protein_coding;protein_coding;protein_coding;protein_coding	ENSMUST00000020165.13;ENSMUST00000164195.1;ENSMUST00000169016.7;ENSMUST00000169404.7;ENSMUST00000170265.7;ENSMUST00000170683.7	238584;61976;61834;61834;238202;238538	NA	NA
chr10	20486659	20486661	cg28244138_TC21	0.0732395	0.95749	0.88425	5.02483e-23	1.92782e-22	gain	Pde7b	protein_coding;protein_coding;protein_coding;protein_coding;protein_coding;protein_coding	ENSMUST00000020165.13;ENSMUST00000164195.1;ENSMUST00000169016.7;ENSMUST00000169404.7;ENSMUST00000170265.7;ENSMUST00000170683.7	238419;61811;61669;61669;238037;238373	NA	NA
chr10	20486788	20486790	cg28244141_BC21	0.118968	0.928748	0.80978	4.90737e-20	8.96436e-20	gain	Pde7b	protein_coding;protein_coding;protein_coding;protein_coding;protein_coding;protein_coding	ENSMUST00000020165.13;ENSMUST00000164195.1;ENSMUST00000169016.7;ENSMUST00000169404.7;ENSMUST00000170265.7;ENSMUST00000170683.7	238290;61682;61540;61540;237908;238244	NA	NA
chr10	20488111	20488113	cg28244159_TC21	0.0495201	0.933211	0.883691	3.0004e-23	1.2831e-22	gain	Pde7b	protein_coding;protein_coding;protein_coding;protein_coding;protein_coding;protein_coding	ENSMUST00000020165.13;ENSMUST00000164195.1;ENSMUST00000169016.7;ENSMUST00000169404.7;ENSMUST00000170265.7;ENSMUST00000170683.7	236967;60359;60217;60217;236585;236921	NA	NA
chr10	20492887	20492889	cg28244199_BC11	0.0474397	0.958628	0.911188	9.82598e-23	3.3182e-22	gain	Pde7b	protein_coding;protein_coding;protein_coding;protein_coding;protein_coding;protein_coding	ENSMUST00000020165.13;ENSMUST00000164195.1;ENSMUST00000169016.7;ENSMUST00000169404.7;ENSMUST00000170265.7;ENSMUST00000170683.7	232191;55583;55441;55441;231809;232145	NA	NA
chr10	20502943	20502945	cg28244307_TC21	0.0817374	0.230445	0.148708	9.64218e-08	1.3036e-07	gain	Pde7b	protein_coding;protein_coding;protein_coding;protein_coding;protein_coding;protein_coding	ENSMUST00000020165.13;ENSMUST00000164195.1;ENSMUST00000169016.7;ENSMUST00000169404.7;ENSMUST00000170265.7;ENSMUST00000170683.7	222135;45527;45385;45385;221753;222089	NA	NA
chr10	20503322	20503324	cg28244314_BC21	0.096127	0.203783	0.107656	4.30561e-06	5.69155e-06	gain	Pde7b	protein_coding;protein_coding;protein_coding;protein_coding;protein_coding;protein_coding	ENSMUST00000020165.13;ENSMUST00000164195.1;ENSMUST00000169016.7;ENSMUST00000169404.7;ENSMUST00000170265.7;ENSMUST00000170683.7	221756;45148;45006;45006;221374;221710	NA	NA
chr10	20511214	20511216	cg28244402_TC11	0.0724764	0.972508	0.900032	1.9353e-24	1.83082e-23	gain	Pde7b	protein_coding;protein_coding;protein_coding;protein_coding;protein_coding;protein_coding	ENSMUST00000020165.13;ENSMUST00000164195.1;ENSMUST00000169016.7;ENSMUST00000169404.7;ENSMUST00000170265.7;ENSMUST00000170683.7	213864;37256;37114;37114;213482;213818	NA	NA
chr10	20519838	20519840	cg28244502_BC21	0.0586721	0.965408	0.906736	2.83753e-24	2.33736e-23	gain	Gm17229;Pde7b	transcribed_processed_pseudogene;protein_coding;protein_coding;protein_coding;protein_coding;protein_coding;protein_coding	ENSMUST00000166792.2;ENSMUST00000020165.13;ENSMUST00000164195.1;ENSMUST00000169016.7;ENSMUST00000169404.7;ENSMUST00000170265.7;ENSMUST00000170683.7	-70;205240;28632;28490;28490;204858;205194	NA	NA
chr10	20550950	20550952	cg28244800_BC21	0.049654	0.910848	0.861194	4.12775e-22	1.123e-21	gain	Pde7b	protein_coding;protein_coding;protein_coding	ENSMUST00000020165.13;ENSMUST00000170265.7;ENSMUST00000170683.7	174128;173746;174082	NA	NA
chr10	20625634	20625636	cg28245437_BC21	0.0743848	0.455989	0.381605	6.22537e-14	9.09834e-14	gain	Gm17230;Pde7b	processed_pseudogene;protein_coding;protein_coding;protein_coding;protein_coding	ENSMUST00000171194.1;ENSMUST00000020165.13;ENSMUST00000166147.1;ENSMUST00000170265.7;ENSMUST00000170683.7	0;99444;99398;99062;99398	NA	NA
chr10	20657933	20657935	cg28245720_BC21	0.0671738	0.96578	0.898606	3.00833e-24	2.42634e-23	gain	Pde7b	protein_coding;protein_coding;protein_coding;protein_coding	ENSMUST00000020165.13;ENSMUST00000166147.1;ENSMUST00000170265.7;ENSMUST00000170683.7	67145;67099;66763;67099	NA	NA
chr10	20658252	20658254	cg28245726_TC11	0.0474201	0.950904	0.903484	6.19332e-22	1.60122e-21	gain	Pde7b	protein_coding;protein_coding;protein_coding;protein_coding	ENSMUST00000020165.13;ENSMUST00000166147.1;ENSMUST00000170265.7;ENSMUST00000170683.7	66826;66780;66444;66780	NA	NA
chr10	20695798	20695800	cg28246082_TC21	0.063885	0.638183	0.574298	1.24771e-18	2.04215e-18	gain	Pde7b	protein_coding;protein_coding;protein_coding;protein_coding	ENSMUST00000020165.13;ENSMUST00000166147.1;ENSMUST00000170265.7;ENSMUST00000170683.7	29280;29234;28898;29234	NA	NA
chr10	20701881	20701883	cg28246143_TC11	0.0654935	0.915378	0.849884	4.39016e-22	1.18424e-21	gain	Pde7b	protein_coding;protein_coding;protein_coding;protein_coding	ENSMUST00000020165.13;ENSMUST00000166147.1;ENSMUST00000170265.7;ENSMUST00000170683.7	23197;23151;22815;23151	NA	NA
chr10	20736628	20736630	cg28246440_BC21	0.0551216	0.934101	0.87898	2.6605e-24	2.24342e-23	gain	NA	NA	NA	NA	NA	NA
chr10	20748134	20748136	cg28246538_BC21	0.0839311	0.380348	0.296417	5.11582e-14	7.48425e-14	gain	NA	NA	NA	NA	NA	NA
chr10	20754063	20754065	cg28246583_BC11	0.0621786	0.968621	0.906442	1.9056e-23	9.05095e-23	gain	NA	NA	NA	NA	NA	NA
chr10	20771380	20771382	cg28246682_BC21	0.0859629	0.922265	0.836302	1.22756e-21	2.93786e-21	gain	Gm48651	lincRNA	ENSMUST00000213510.1	15264	NA	NA
chr10	20803066	20803068	cg28246898_TC21	0.0648634	0.958701	0.893837	1.49369e-23	7.5291e-23	gain	Gm48651	lincRNA	ENSMUST00000213510.1	46950	NA	NA
chr10	20855320	20855322	cg28247278_TC21	0.0677767	0.457684	0.389907	6.74126e-14	9.84746e-14	gain	NA	NA	NA	NA	NA	NA
chr10	20857546	20857548	cg28247306_BC21	0.052913	0.900335	0.847422	2.24708e-23	1.0263e-22	gain	NA	NA	NA	NA	NA	NA
chr10	20878404	20878406	cg28247488_TC21	0.0790911	0.591475	0.512384	4.85566e-18	7.7381e-18	gain	Rps2-ps3	processed_pseudogene	ENSMUST00000213102.1	569	NA	NA
chr10	20878837	20878839	cg28247496_BC21	0.0805157	0.554785	0.47427	1.02613e-17	1.61579e-17	gain	Rps2-ps3	processed_pseudogene	ENSMUST00000213102.1	136	NA	NA
chr10	20893462	20893464	cg28247614_BC21	0.0761734	0.919162	0.842988	2.88895e-23	1.24559e-22	gain	NA	NA	NA	NA	NA	NA
chr10	20907220	20907222	cg28247739_TC21	0.0713156	0.967238	0.895923	7.79362e-25	1.06481e-23	gain	NA	NA	NA	NA	NA	NA
chr10	20966413	20966415	cg28248314_BC11	0.195204	0.971194	0.77599	2.11519e-22	6.32048e-22	gain	Ahi1	protein_coding;protein_coding	ENSMUST00000105525.11;ENSMUST00000213104.1	13867;6730	NA	NA
chr10	20969029	20969031	cg28248357_BC11	0.120547	0.941845	0.821298	6.6927e-20	1.20582e-19	gain	Ahi1	protein_coding;protein_coding	ENSMUST00000105525.11;ENSMUST00000213104.1	16483;9346	NA	NA
chr10	20988649	20988651	cg28248611_TC21	0.08361	0.959153	0.875543	5.14588e-23	1.96498e-22	gain	Ahi1	protein_coding;protein_coding	ENSMUST00000105525.11;ENSMUST00000213104.1	36103;28966	NA	NA
chr10	21040739	21040741	cg28249085_BC21	0.0897609	0.938008	0.848247	1.22371e-21	2.92959e-21	gain	Ahi1;Gm20149	protein_coding;protein_coding;protein_coding;protein_coding;protein_coding;antisense	ENSMUST00000105525.11;ENSMUST00000163505.2;ENSMUST00000213104.1;ENSMUST00000213852.1;ENSMUST00000214893.1;ENSMUST00000214691.1	88193;-80;81056;-80;40203;8160	NA	NA
chr10	21055010	21055012	cg28249206_TC21	0.061166	0.960596	0.89943	6.62657e-23	2.40639e-22	gain	Ahi1	protein_coding;protein_coding;protein_coding;protein_coding;protein_coding	ENSMUST00000105525.11;ENSMUST00000163505.2;ENSMUST00000213104.1;ENSMUST00000213852.1;ENSMUST00000214893.1	102464;14191;95327;14191;54474	NA	NA
chr10	21056807	21056809	cg28249236_TC21	0.0477524	0.968273	0.920521	1.3681e-27	2.0391e-24	gain	Ahi1	protein_coding;protein_coding;protein_coding;protein_coding;protein_coding	ENSMUST00000105525.11;ENSMUST00000163505.2;ENSMUST00000213104.1;ENSMUST00000213852.1;ENSMUST00000214893.1	104261;15988;97124;15988;56271	NA	NA
chr10	21056869	21056871	cg28249240_TC21	0.0450535	0.956037	0.910984	3.75273e-26	2.87893e-24	gain	Ahi1	protein_coding;protein_coding;protein_coding;protein_coding;protein_coding	ENSMUST00000105525.11;ENSMUST00000163505.2;ENSMUST00000213104.1;ENSMUST00000213852.1;ENSMUST00000214893.1	104323;16050;97186;16050;56333	NA	NA
chr10	21069491	21069493	cg28249356_BC21	0.0530813	0.943581	0.8905	6.02081e-24	3.89549e-23	gain	Ahi1	protein_coding;protein_coding;protein_coding;protein_coding;protein_coding;protein_coding	ENSMUST00000105525.11;ENSMUST00000163505.2;ENSMUST00000213104.1;ENSMUST00000213852.1;ENSMUST00000214893.1;ENSMUST00000215543.1	116945;28672;109808;28672;68955;-353	NA	NA
chr10	21088057	21088059	cg28249597_BC21	0.0692631	0.955085	0.885821	1.89135e-24	1.8053e-23	gain	NA	NA	NA	NA	NA	NA
chr10	21088327	21088329	cg28249600_TC21	0.0699032	0.976116	0.906213	3.2296e-25	6.65057e-24	gain	NA	NA	NA	NA	NA	NA
chr10	21089738	21089740	cg28249621_TC21	0.0679487	0.925244	0.857295	1.90437e-20	3.65965e-20	gain	NA	NA	NA	NA	NA	NA
chr10	21093567	21093569	cg28249680_BC21	0.0717829	0.951644	0.879861	3.80599e-24	2.84177e-23	gain	NA	NA	NA	NA	NA	NA
chr10	21095749	21095751	cg28249713_BC21	0.0960989	0.949073	0.852974	2.76799e-20	5.20874e-20	gain	NA	NA	NA	NA	NA	NA
chr10	21098705	21098707	cg28249751_BC21	0.0452172	0.951045	0.905827	8.25967e-24	4.8787e-23	gain	NA	NA	NA	NA	NA	NA
chr10	21099862	21099864	cg28249767_TC11	0.0824657	0.983629	0.901163	3.50907e-26	2.86e-24	gain	Gm48189	lincRNA	ENSMUST00000215135.1	-697	NA	NA
chr10	21100143	21100145	cg28249774_BC21	0.0724291	0.931434	0.859005	5.94227e-24	3.85972e-23	gain	Gm48189	lincRNA	ENSMUST00000215135.1	-416	NA	NA
chr10	21100565	21100567	cg28249779_TC21	0.0633423	0.920029	0.856686	5.69654e-23	2.13008e-22	gain	Gm48189	lincRNA	ENSMUST00000215135.1	6	NA	NA
chr10	21102862	21102864	cg28249805_TC21	0.137884	0.943595	0.805711	6.16199e-23	2.26952e-22	gain	NA	NA	NA	NA	NA	NA
chr10	21103063	21103065	cg28249808_TC11	0.24083	0.961881	0.721051	1.41342e-22	4.48746e-22	gain	NA	NA	NA	NA	NA	NA
chr10	21109578	21109580	cg28249861_TC21	0.0582701	0.965154	0.906884	3.60892e-23	1.48174e-22	gain	NA	NA	NA	NA	NA	NA
chr10	21110489	21110491	cg28249873_BC21	0.0666243	0.95252	0.885896	3.2539e-22	9.14503e-22	gain	NA	NA	NA	NA	NA	NA
chr10	21137602	21137604	cg28250134_BC21	0.129588	0.941148	0.811561	5.42807e-23	2.05027e-22	gain	Myb	protein_coding;protein_coding	ENSMUST00000020158.8;ENSMUST00000188495.7	23382;23303	NA	NA
chr10	21143059	21143061	cg28250198_BC21	0.0574978	0.917508	0.86001	2.37835e-23	1.0718e-22	gain	Myb	protein_coding;protein_coding;protein_coding	ENSMUST00000020158.8;ENSMUST00000186446.1;ENSMUST00000188495.7	17925;17791;17846	NA	NA
chr10	21152955	21152957	cg28250319_TC21	0.105319	0.969299	0.86398	1.21258e-23	6.43947e-23	gain	Gm26577;Myb	antisense;protein_coding;protein_coding;protein_coding	ENSMUST00000180680.1;ENSMUST00000020158.8;ENSMUST00000186446.1;ENSMUST00000188495.7	7862;8029;7895;7950	NA	NA
chr10	21182690	21182692	cg28250806_BC21	0.174298	0.971402	0.797104	5.13531e-24	3.48404e-23	gain	Gm33619;Gm40608	lincRNA;lincRNA	ENSMUST00000215633.1;ENSMUST00000213692.1	-4;6492	NA	NA
chr10	21182713	21182715	cg28250807_TC21	0.0850833	0.940942	0.855859	6.17443e-23	2.27332e-22	gain	Gm33619;Gm40608	lincRNA;lincRNA	ENSMUST00000215633.1;ENSMUST00000213692.1	19;6469	NA	NA
chr10	21185252	21185254	cg28250838_TC21	0.0514292	0.965981	0.914552	1.93445e-23	9.15436e-23	gain	Gm33619;Gm40608	lincRNA;lincRNA	ENSMUST00000215633.1;ENSMUST00000213692.1	2558;3930	NA	NA
chr10	21186837	21186839	cg28250853_TC21	0.0589518	0.956549	0.897597	1.34083e-26	2.35303e-24	gain	Gm33619;Gm40608	lincRNA;lincRNA;lincRNA	ENSMUST00000215633.1;ENSMUST00000216598.1;ENSMUST00000213692.1	4143;-109;2345	NA	NA
chr10	21186972	21186974	cg28250854_BC11	0.0885976	0.973419	0.884822	3.84197e-23	1.55755e-22	gain	Gm33619;Gm40608	lincRNA;lincRNA;lincRNA	ENSMUST00000215633.1;ENSMUST00000216598.1;ENSMUST00000213692.1	4278;26;2210	NA	NA
chr10	21193654	21193656	cg28250935_TC21	0.0523928	0.930195	0.877802	2.2315e-24	2.00225e-23	gain	NA	NA	NA	NA	NA	NA
chr10	21198079	21198081	cg28250985_TC21	0.0600172	0.950291	0.890274	3.22843e-23	1.35854e-22	gain	NA	NA	NA	NA	NA	NA
chr10	21204467	21204469	cg28251045_TC21	0.0610751	0.954329	0.893254	5.59177e-22	1.46413e-21	gain	Gm33728	lincRNA	ENSMUST00000217285.1	47647	NA	NA
chr10	21227543	21227545	cg28251294_BC21	0.0789553	0.95689	0.877935	1.04116e-21	2.53827e-21	gain	Gm33728	lincRNA	ENSMUST00000217285.1	24571	NA	NA
chr10	21232332	21232334	cg28251334_TC11	0.128021	0.971087	0.843066	1.28677e-22	4.14873e-22	gain	Gm33728	lincRNA	ENSMUST00000217285.1	19782	NA	NA
chr10	21243092	21243094	cg28251435_TC21	0.0616506	0.944692	0.883042	1.52993e-23	7.66263e-23	gain	Gm33728	lincRNA	ENSMUST00000217285.1	9022	NA	NA
chr10	21249206	21249208	cg28251503_BC21	0.0755042	0.843639	0.768135	1.19107e-19	2.09385e-19	gain	Gm33728	lincRNA	ENSMUST00000217285.1	2908	NA	NA
chr10	21252138	21252140	cg28251527_TC21	0.0629755	0.464657	0.401681	8.16873e-15	1.2082e-14	gain	Gm33728	lincRNA	ENSMUST00000217285.1	-24	NA	NA
chr10	21252422	21252424	cg28251536_TC11	0.0619492	0.374502	0.312553	7.15489e-15	1.05929e-14	gain	Gm33728	lincRNA	ENSMUST00000217285.1	-308	NA	NA
chr10	21299246	21299248	cg28252008_BC21	0.0644363	0.955124	0.890688	5.8602e-25	9.08911e-24	gain	Hbs1l	protein_coding;protein_coding;protein_coding;protein_coding;protein_coding;protein_coding;protein_coding	ENSMUST00000020153.9;ENSMUST00000061324.5;ENSMUST00000092674.13;ENSMUST00000218032.1;ENSMUST00000218714.1;ENSMUST00000218785.1;ENSMUST00000219915.1	3268;3229;3209;3238;3189;3217;3214	NA	Shelf
chr10	21305192	21305194	cg28252077_TC21	0.122085	0.941153	0.819068	2.28827e-21	5.1496e-21	gain	Hbs1l	protein_coding;protein_coding;protein_coding;protein_coding;protein_coding;protein_coding;protein_coding	ENSMUST00000020153.9;ENSMUST00000061324.5;ENSMUST00000092674.13;ENSMUST00000218032.1;ENSMUST00000218714.1;ENSMUST00000218785.1;ENSMUST00000219915.1	9214;9175;9155;9184;9135;9163;9160	NA	NA
chr10	21341492	21341494	cg28252443_BC21	0.067454	0.856	0.788546	4.48342e-22	1.20649e-21	gain	4930455C13Rik;Hbs1l	antisense;protein_coding;protein_coding;protein_coding	ENSMUST00000218108.1;ENSMUST00000020153.9;ENSMUST00000218714.1;ENSMUST00000219915.1	565;45514;45435;45460	NA	NA
chr10	21354598	21354600	cg28252625_BC21	0.0649476	0.949242	0.884295	4.52373e-23	1.77332e-22	gain	Hbs1l	protein_coding;protein_coding;protein_coding	ENSMUST00000020153.9;ENSMUST00000218850.1;ENSMUST00000219915.1	58620;-51;58566	NA	NA
chr10	21355769	21355771	cg28252640_TC21	0.0524423	0.962872	0.91043	2.32896e-24	2.05776e-23	gain	Hbs1l	protein_coding;protein_coding;protein_coding	ENSMUST00000020153.9;ENSMUST00000218850.1;ENSMUST00000219915.1	59791;1120;59737	NA	NA
chr10	21362510	21362512	cg28252714_BC21	0.0630315	0.930318	0.867287	8.96205e-22	2.22065e-21	gain	Hbs1l	protein_coding;protein_coding;protein_coding	ENSMUST00000020153.9;ENSMUST00000218850.1;ENSMUST00000219915.1	66532;7861;66478	NA	NA
chr10	21376994	21376996	cg28252883_TC21	0.0609248	0.922417	0.861493	3.03565e-23	1.29509e-22	gain	Aldh8a1	protein_coding;protein_coding;protein_coding	ENSMUST00000042699.13;ENSMUST00000159163.1;ENSMUST00000161285.1	-296;-352;-305	NA	NA
chr10	21377182	21377184	cg28252885_TC21	0.067405	0.958759	0.891354	9.0219e-26	3.84998e-24	gain	Aldh8a1	protein_coding;protein_coding;protein_coding	ENSMUST00000042699.13;ENSMUST00000159163.1;ENSMUST00000161285.1	-108;-164;-117	NA	NA
chr10	21378838	21378840	cg28252901_BC21	0.0423404	0.842071	0.799731	5.10491e-20	9.30827e-20	gain	Aldh8a1	protein_coding;protein_coding;protein_coding	ENSMUST00000042699.13;ENSMUST00000159163.1;ENSMUST00000161285.1	1548;1492;1539	NA	NA
chr10	21381138	21381140	cg28252933_BC21	0.0553499	0.971471	0.916122	4.5672e-26	3.03691e-24	gain	Aldh8a1	protein_coding;protein_coding;protein_coding	ENSMUST00000042699.13;ENSMUST00000159163.1;ENSMUST00000161285.1	3848;3792;3839	NA	NA
chr10	21410534	21410536	cg28253272_BC21	0.0728815	0.974505	0.901624	5.77772e-26	3.27827e-24	gain	Fkbp1a-ps2	processed_pseudogene	ENSMUST00000219474.1	39	NA	NA
chr10	21411011	21411013	cg28253279_BC21	0.066029	0.95541	0.889381	4.29279e-23	1.70175e-22	gain	Fkbp1a-ps2	processed_pseudogene	ENSMUST00000219474.1	-438	NA	NA
chr10	21425323	21425325	cg28253454_BC21	0.0894011	0.959044	0.869643	1.81802e-21	4.18104e-21	gain	1700021A07Rik	lincRNA;lincRNA;lincRNA	ENSMUST00000042671.4;ENSMUST00000187763.1;ENSMUST00000188024.1	-18;5847;5966	NA	NA
chr10	21425385	21425387	cg28253455_BC21	0.0714111	0.89509	0.823679	5.0821e-23	1.9449e-22	gain	1700021A07Rik	lincRNA;lincRNA;lincRNA	ENSMUST00000042671.4;ENSMUST00000187763.1;ENSMUST00000188024.1	44;5909;6028	NA	NA
chr10	21440797	21440799	cg28253604_BC21	0.0793288	0.904732	0.825403	1.50749e-22	4.73673e-22	gain	NA	NA	NA	NA	NA	NA
chr10	21444547	21444549	cg28253650_TC21	0.0554659	0.965771	0.910305	1.83985e-26	2.47582e-24	gain	NA	NA	NA	NA	NA	NA
chr10	21444565	21444567	cg28253651_BC21	0.0747536	0.963085	0.888332	2.57261e-24	2.19581e-23	gain	NA	NA	NA	NA	NA	NA
chr10	21445570	21445572	cg28253664_TC21	0.0498711	0.959169	0.909298	3.87872e-24	2.8737e-23	gain	Gm48386	processed_pseudogene	ENSMUST00000219604.1	66	NA	NA
chr10	21454347	21454349	cg28253741_BC21	0.0748679	0.937332	0.862464	4.02957e-22	1.09983e-21	gain	NA	NA	NA	NA	NA	NA
chr10	21460601	21460603	cg28253808_TC21	0.0632534	0.969081	0.905828	5.78092e-26	3.27847e-24	gain	NA	NA	NA	NA	NA	NA
chr10	21465478	21465480	cg28253847_BC21	0.043542	0.35396	0.310418	8.65269e-16	1.30006e-15	gain	NA	NA	NA	NA	NA	NA
chr10	21466205	21466207	cg28253862_TC11	0.0823018	0.949997	0.867695	1.96698e-23	9.26573e-23	gain	NA	NA	NA	NA	NA	NA
chr10	21490849	21490851	cg28254110_BC21	0.0785426	0.976843	0.8983	1.01896e-25	4.00342e-24	gain	NA	NA	NA	NA	NA	NA
chr10	21491971	21491973	cg28254127_BC21	0.0703515	0.949731	0.87938	1.24553e-21	2.97612e-21	gain	NA	NA	NA	NA	NA	NA
chr10	21511465	21511467	cg28254271_BC21	0.0710814	0.949327	0.878246	4.21738e-23	1.67731e-22	gain	NA	NA	NA	NA	NA	NA
chr10	21529258	21529260	cg28254492_TC21	0.0528682	0.937019	0.88415	3.99428e-23	1.6067e-22	gain	NA	NA	NA	NA	NA	NA
chr10	21530326	21530328	cg28254502_TC21	0.0730224	0.951789	0.878766	6.79047e-22	1.73673e-21	gain	NA	NA	NA	NA	NA	NA
chr10	21559937	21559939	cg28254791_BC21	0.0501054	0.157793	0.107688	3.71193e-08	5.04517e-08	gain	NA	NA	NA	NA	NA	NA
chr10	21565876	21565878	cg28254839_BC11	0.0493112	0.945368	0.896057	2.91216e-23	1.25353e-22	gain	NA	NA	NA	NA	NA	NA
chr10	21605888	21605890	cg28255176_TC21	0.0675012	0.953175	0.885674	8.32225e-22	2.07944e-21	gain	1700020N01Rik	protein_coding	ENSMUST00000057341.5	12744	NA	NA
chr10	21612220	21612222	cg28255229_TC21	0.0525613	0.956479	0.903918	1.47032e-23	7.44387e-23	gain	1700020N01Rik	protein_coding	ENSMUST00000057341.5	19076	NA	NA
chr10	21613636	21613638	cg28255238_BC11	0.179805	0.962752	0.782948	4.36531e-23	1.72391e-22	gain	1700020N01Rik	protein_coding	ENSMUST00000057341.5	20492	NA	NA
chr10	21636912	21636914	cg28255402_TC21	0.0565837	0.945985	0.889401	2.65049e-21	5.8869e-21	gain	NA	NA	NA	NA	NA	NA
chr10	21636969	21636971	cg28255403_TC21	0.0758814	0.933999	0.858118	6.57693e-19	1.09354e-18	gain	NA	NA	NA	NA	NA	NA
chr10	21669813	21669815	cg28255747_TC21	0.113864	0.903344	0.789479	1.97925e-21	4.51657e-21	gain	NA	NA	NA	NA	NA	NA
chr10	21679473	21679475	cg28255846_TC21	0.0845557	0.898812	0.814256	3.67235e-23	1.50207e-22	gain	NA	NA	NA	NA	NA	NA
chr10	21686336	21686338	cg28255907_BC21	0.0612847	0.903851	0.842567	1.73582e-21	4.008e-21	gain	Gm5420	lincRNA	ENSMUST00000187019.6	-74	NA	NA
chr10	21686430	21686432	cg28255910_BC11	0.0715918	0.933227	0.861635	1.63973e-23	8.07508e-23	gain	Gm5420	lincRNA	ENSMUST00000187019.6	20	NA	NA
chr10	21689609	21689611	cg28255951_BC21	0.0566155	0.587679	0.531064	5.31663e-17	8.19523e-17	gain	Gm5420	lincRNA;lincRNA	ENSMUST00000071008.5;ENSMUST00000187019.6	-1235;3199	NA	NA
chr10	21718354	21718356	cg28256267_TC21	0.0606989	0.885139	0.824441	5.69624e-23	2.13002e-22	gain	NA	NA	NA	NA	NA	NA
chr10	21718510	21718512	cg28256268_BC21	0.0737518	0.932146	0.858394	9.53361e-24	5.40285e-23	gain	NA	NA	NA	NA	NA	NA
chr10	21742184	21742186	cg28256564_BC21	0.0725478	0.895382	0.822834	1.11972e-17	1.7608e-17	gain	NA	NA	NA	NA	NA	NA
chr10	21743975	21743977	cg28256587_TC21	0.0930067	0.95153	0.858524	6.74518e-22	1.7265e-21	gain	Gm29323	lincRNA	ENSMUST00000189792.1	109	NA	NA
chr10	21744355	21744357	cg28256592_BC11	0.0462564	0.429883	0.383627	1.96486e-19	3.38978e-19	gain	Gm29323	lincRNA	ENSMUST00000189792.1	489	NA	NA
chr10	21763224	21763226	cg28256823_BC11	0.0661839	0.927977	0.861793	2.05104e-19	3.53296e-19	gain	NA	NA	NA	NA	NA	NA
chr10	21764259	21764261	cg28256840_BC21	0.0625966	0.959724	0.897128	2.61072e-25	6.02032e-24	gain	NA	NA	NA	NA	NA	NA
chr10	21785368	21785370	cg28257014_TC21	0.0574191	0.919437	0.862018	6.9175e-24	4.29985e-23	gain	NA	NA	NA	NA	NA	NA
chr10	21805901	21805903	cg28257225_BC21	0.0628226	0.848382	0.785559	1.05548e-22	3.51812e-22	gain	NA	NA	NA	NA	NA	NA
chr10	21810291	21810293	cg28257261_BC21	0.0393261	0.953192	0.913865	2.68445e-25	6.09494e-24	gain	NA	NA	NA	NA	NA	NA
chr10	21823246	21823248	cg28257375_BC11	0.122615	0.967519	0.844904	1.66513e-25	4.89908e-24	gain	NA	NA	NA	NA	NA	NA
chr10	21830393	21830395	cg28257458_TC21	0.0846959	0.949198	0.864502	5.31619e-23	2.01669e-22	gain	NA	NA	NA	NA	NA	NA
chr10	21839494	21839496	cg28257539_BC21	0.0568533	0.953693	0.89684	1.59105e-23	7.89273e-23	gain	Platr6	lincRNA	ENSMUST00000180731.1	5357	NA	NA
chr10	21844718	21844720	cg28257595_BC21	0.0887463	0.963155	0.874408	3.0347e-22	8.60743e-22	gain	Platr6	lincRNA	ENSMUST00000180731.1	133	NA	NA
chr10	21844884	21844886	cg28257600_BC21	0.0800215	0.958339	0.878317	5.89502e-24	3.83746e-23	gain	Platr6	lincRNA	ENSMUST00000180731.1	-33	NA	NA
chr10	21844894	21844896	cg28257601_TC11	0.0870612	0.972808	0.885747	4.84975e-23	1.87347e-22	gain	Platr6	lincRNA	ENSMUST00000180731.1	-43	NA	NA
chr10	21847466	21847468	cg28257643_BC21	0.0672262	0.955537	0.888311	3.67102e-26	2.86954e-24	gain	NA	NA	NA	NA	NA	NA
chr10	21850643	21850645	cg28257684_BC21	0.0465882	0.933908	0.88732	2.06581e-23	9.61681e-23	gain	NA	NA	NA	NA	NA	NA
chr10	21851071	21851073	cg28257688_BC21	0.0746987	0.947301	0.872602	1.73849e-23	8.43842e-23	gain	NA	NA	NA	NA	NA	NA
chr10	21851204	21851206	cg28257689_BC21	0.0885208	0.943199	0.854678	1.20687e-19	2.12063e-19	gain	NA	NA	NA	NA	NA	NA
chr10	21918947	21918949	cg28258344_BC11	0.0569216	0.956674	0.899752	2.01429e-20	3.85779e-20	gain	Sgk1	protein_coding	ENSMUST00000120509.7	36764	NA	NA
chr10	21919693	21919695	cg28258348_TC21	0.0834797	0.931408	0.847928	1.2356e-20	2.43715e-20	gain	Sgk1	protein_coding	ENSMUST00000120509.7	37510	NA	NA
chr10	21928344	21928346	cg28258459_BC21	0.0657395	0.729546	0.663806	4.18063e-20	7.69739e-20	gain	Sgk1	protein_coding;protein_coding	ENSMUST00000120509.7;ENSMUST00000124203.1	46161;-125	NA	NA
chr10	21928373	21928375	cg28258460_BC21	0.0925112	0.787742	0.695231	1.82433e-20	3.51539e-20	gain	Sgk1	protein_coding;protein_coding	ENSMUST00000120509.7;ENSMUST00000124203.1	46190;-96	NA	NA
chr10	21957126	21957128	cg28258728_TC11	0.250253	0.95524	0.704987	6.40813e-19	1.06632e-18	gain	Sgk1	protein_coding;protein_coding	ENSMUST00000120509.7;ENSMUST00000124203.1	74943;28657	NA	NA
chr10	21975698	21975700	cg28258914_TC21	0.0864872	0.958971	0.872484	1.09829e-22	3.63764e-22	gain	Sgk1	protein_coding;protein_coding	ENSMUST00000120509.7;ENSMUST00000124203.1	93515;47229	NA	NA
chr10	21976310	21976312	cg28258923_BC21	0.0611671	0.969157	0.90799	1.28338e-25	4.3948e-24	gain	Sgk1	protein_coding;protein_coding	ENSMUST00000120509.7;ENSMUST00000124203.1	94127;47841	NA	NA
chr10	21978528	21978530	cg28258944_BC21	0.0865925	0.943947	0.857354	1.83436e-23	8.79174e-23	gain	Sgk1	protein_coding;protein_coding;protein_coding;protein_coding	ENSMUST00000120509.7;ENSMUST00000124203.1;ENSMUST00000142174.7;ENSMUST00000164659.7	96345;50059;-143;-143	NA	NA
chr10	21978904	21978906	cg28258952_TC11	0.0756559	0.978044	0.902388	1.42047e-25	4.56837e-24	gain	Sgk1	protein_coding;protein_coding;protein_coding;protein_coding	ENSMUST00000120509.7;ENSMUST00000124203.1;ENSMUST00000142174.7;ENSMUST00000164659.7	96721;50435;233;233	NA	NA
chr10	21988262	21988264	cg28259037_BC21	0.0476185	0.97834	0.930721	5.21786e-27	2.20101e-24	gain	Sgk1	protein_coding;protein_coding;protein_coding;protein_coding	ENSMUST00000120509.7;ENSMUST00000124203.1;ENSMUST00000142174.7;ENSMUST00000164659.7	106079;59793;9591;9591	NA	NA
chr10	21988350	21988352	cg28259039_TC11	0.117915	0.966674	0.84876	5.02047e-23	1.92652e-22	gain	Sgk1	protein_coding;protein_coding;protein_coding;protein_coding	ENSMUST00000120509.7;ENSMUST00000124203.1;ENSMUST00000142174.7;ENSMUST00000164659.7	106167;59881;9679;9679	NA	NA
chr10	21995642	21995644	cg28259248_BC21	0.0678242	0.914456	0.846632	2.65155e-20	5.00092e-20	gain	Sgk1	protein_coding;protein_coding;protein_coding;protein_coding;protein_coding;protein_coding;protein_coding;protein_coding;protein_coding;protein_coding	ENSMUST00000020145.11;ENSMUST00000092673.10;ENSMUST00000100036.9;ENSMUST00000120509.7;ENSMUST00000124350.1;ENSMUST00000126560.1;ENSMUST00000135195.1;ENSMUST00000142174.7;ENSMUST00000150089.7;ENSMUST00000164659.7	977;1753;3420;113459;733;932;-948;16971;3420;16971	NA	Shore
chr10	21995876	21995878	cg28259254_TC21	0.069445	0.930133	0.860688	1.37445e-22	4.38441e-22	gain	Sgk1	protein_coding;protein_coding;protein_coding;protein_coding;protein_coding;protein_coding;protein_coding;protein_coding;protein_coding	ENSMUST00000020145.11;ENSMUST00000092673.10;ENSMUST00000100036.9;ENSMUST00000120509.7;ENSMUST00000124350.1;ENSMUST00000126560.1;ENSMUST00000135195.1;ENSMUST00000142174.7;ENSMUST00000164659.7	1211;1987;3654;113693;967;1166;-714;17205;17205	NA	Shore
chr10	21996137	21996139	cg28259258_TC21	0.0792594	0.865063	0.785803	1.74433e-21	4.02598e-21	gain	Sgk1	protein_coding;protein_coding;protein_coding;protein_coding;protein_coding;protein_coding;protein_coding;protein_coding	ENSMUST00000020145.11;ENSMUST00000092673.10;ENSMUST00000100036.9;ENSMUST00000120509.7;ENSMUST00000124350.1;ENSMUST00000126560.1;ENSMUST00000135195.1;ENSMUST00000164659.7	1472;2248;3915;113954;1228;1427;-453;17466	NA	Shore
chr10	21998629	21998631	cg28259299_BC21	0.0598789	0.472876	0.412997	1.39437e-15	2.0872e-15	gain	Sgk1	protein_coding;protein_coding;protein_coding;protein_coding;protein_coding	ENSMUST00000020145.11;ENSMUST00000092673.10;ENSMUST00000100036.9;ENSMUST00000120509.7;ENSMUST00000164659.7	3964;4740;6407;116446;19958	NA	Shelf
chr10	21998677	21998679	cg28259300_BC21	0.0754717	0.479554	0.404082	1.04658e-14	1.54558e-14	gain	Sgk1	protein_coding;protein_coding;protein_coding;protein_coding;protein_coding	ENSMUST00000020145.11;ENSMUST00000092673.10;ENSMUST00000100036.9;ENSMUST00000120509.7;ENSMUST00000164659.7	4012;4788;6455;116494;20006	NA	Shelf
chr10	21999091	21999093	cg28259324_BC21	0.0932855	0.379867	0.286582	1.05895e-12	1.52645e-12	gain	Sgk1	protein_coding;protein_coding;protein_coding;protein_coding;protein_coding	ENSMUST00000020145.11;ENSMUST00000092673.10;ENSMUST00000100036.9;ENSMUST00000120509.7;ENSMUST00000164659.7	4426;5202;6869;116908;20420	NA	NA
chr10	22048214	22048216	cg28259781_TC21	0.200849	0.962371	0.761522	4.59478e-21	9.73962e-21	gain	Gm7672;Gm8540	processed_pseudogene;unprocessed_pseudogene	ENSMUST00000180915.1;ENSMUST00000168952.1	-1229;298	NA	NA
chr10	22052798	22052800	cg28259802_BC21	0.0563995	0.851882	0.795482	2.69244e-22	7.76539e-22	gain	Gm18637	processed_pseudogene	ENSMUST00000217665.1	548	NA	NA
chr10	22068364	22068366	cg28259974_BC21	0.120794	0.558337	0.437543	1.01552e-13	1.4803e-13	gain	4930444G20Rik	protein_coding	ENSMUST00000092672.5	-285	NA	NA
chr10	22068520	22068522	cg28259977_BC21	0.0995905	0.476926	0.377335	3.29446e-15	4.9008e-15	gain	4930444G20Rik	protein_coding	ENSMUST00000092672.5	-441	NA	NA
chr10	22101184	22101186	cg28260290_BC21	0.0624632	0.952404	0.889941	2.87544e-25	6.28735e-24	gain	Gm2539	transcribed_unprocessed_pseudogene;transcribed_unprocessed_pseudogene	ENSMUST00000180720.1;ENSMUST00000181352.1	26948;534	NA	NA
chr10	22111256	22111258	cg28260352_BC21	0.0604173	0.959419	0.899002	1.68852e-25	4.93884e-24	gain	Gm19791	unprocessed_pseudogene	ENSMUST00000180398.1	636	NA	NA
chr10	22124883	22124885	cg28260414_BC21	0.0585147	0.837481	0.778966	3.31096e-19	5.61566e-19	gain	E030030I06Rik;Gm7678	protein_coding;protein_coding;protein_coding;processed_pseudogene	ENSMUST00000179054.7;ENSMUST00000180726.1;ENSMUST00000181677.1;ENSMUST00000181879.1	24387;23936;23727;388	NA	NA
chr10	22146883	22146885	cg28260609_BC21	0.12182	0.874218	0.752398	1.05145e-17	1.65501e-17	gain	E030030I06Rik	protein_coding;protein_coding;protein_coding;protein_coding;protein_coding	ENSMUST00000069372.6;ENSMUST00000179054.7;ENSMUST00000180726.1;ENSMUST00000181614.1;ENSMUST00000181677.1	2387;2387;1936;1940;1727	NA	Shore
chr10	22156665	22156667	cg28260935_TC21	0.0971156	0.943836	0.84672	1.90324e-22	5.77639e-22	gain	NA	NA	NA	NA	NA	Shore
chr10	22166652	22166654	cg28261107_TC11	0.0547284	0.723183	0.668455	7.47734e-22	1.89091e-21	gain	H60b;Raet1e	protein_coding;protein_coding;protein_coding	ENSMUST00000105522.8;ENSMUST00000180648.7;ENSMUST00000181645.7	8067;1015;8084	NA	NA
chr10	22187158	22187160	cg28261233_BC21	0.0511592	0.897782	0.846623	4.8917e-22	1.30223e-21	gain	Gm26740;H60b;Raet1e	antisense;protein_coding;protein_coding	ENSMUST00000180456.1;ENSMUST00000105522.8;ENSMUST00000178026.1	115354;28573;13240	NA	NA
chr10	22281718	22281720	cg28261984_BC21	0.067085	0.848437	0.781352	3.78553e-20	7.00682e-20	gain	Gm26528;Gm26740;H60b;Raet1e	processed_pseudogene;antisense;antisense;protein_coding;protein_coding;protein_coding	ENSMUST00000181965.1;ENSMUST00000180456.1;ENSMUST00000181532.1;ENSMUST00000105522.8;ENSMUST00000131558.1;ENSMUST00000178026.1	18;20794;21117;123133;8373;107800	NA	NA
chr10	22283416	22283418	cg28262007_TC21	0.0696405	0.469808	0.400168	1.18834e-12	1.71221e-12	gain	Gm26740;H60b;Raet1e	antisense;antisense;protein_coding;protein_coding;protein_coding	ENSMUST00000180456.1;ENSMUST00000181532.1;ENSMUST00000105522.8;ENSMUST00000131558.1;ENSMUST00000178026.1	19096;19419;124831;10071;109498	NA	NA
chr10	22297896	22297898	cg28262083_TC21	0.0549173	0.849517	0.7946	7.44204e-23	2.64409e-22	gain	Gm26740;Raet1e	antisense;antisense;protein_coding	ENSMUST00000180456.1;ENSMUST00000181532.1;ENSMUST00000178026.1	4616;4939;123978	NA	NA
chr10	22306882	22306884	cg28262138_TC21	0.0712246	0.82621	0.754985	8.82772e-20	1.57146e-19	gain	C920009B18Rik;Raet1e	transcribed_unprocessed_pseudogene;transcribed_unprocessed_pseudogene;transcribed_unprocessed_pseudogene;transcribed_unprocessed_pseudogene;protein_coding	ENSMUST00000180457.1;ENSMUST00000181223.7;ENSMUST00000181643.7;ENSMUST00000181733.1;ENSMUST00000178026.1	179;181;181;-325;132964	NA	NA
chr10	22343858	22343860	cg28262372_TC21	0.10853	0.927293	0.818763	9.05691e-23	3.10134e-22	gain	NA	NA	NA	NA	NA	NA
chr10	22343858	22343860	cg28262372_TC22	0.113024	0.930845	0.817821	3.62922e-22	1.00475e-21	gain	NA	NA	NA	NA	NA	NA
chr10	22487287	22487289	cg28263134_TC21	0.0482159	0.97039	0.922174	6.71909e-22	1.72083e-21	gain	NA	NA	NA	NA	NA	NA
chr10	22567320	22567322	cg28263828_BC21	0.0726383	0.692938	0.620299	3.91783e-18	6.26795e-18	gain	NA	NA	NA	NA	NA	NA
chr10	22607536	22607538	cg28264205_BC11	0.0423808	0.921741	0.87936	2.49675e-20	4.72512e-20	gain	NA	NA	NA	NA	NA	NA
chr10	22648841	22648843	cg28264623_TC21	0.0702454	0.929388	0.859143	2.08491e-23	9.68637e-23	gain	Slc2a12	protein_coding;protein_coding	ENSMUST00000042261.4;ENSMUST00000159174.1	3831;-166	NA	Shelf
chr10	22658928	22658930	cg28264745_BC21	0.0489787	0.172053	0.123074	8.91177e-10	1.23901e-09	gain	Slc2a12	protein_coding;protein_coding	ENSMUST00000042261.4;ENSMUST00000159174.1	13918;9921	NA	NA
chr10	22664552	22664554	cg28264809_BC21	0.0988689	0.944152	0.845283	9.3724e-21	1.88364e-20	gain	Slc2a12	protein_coding;protein_coding	ENSMUST00000042261.4;ENSMUST00000159174.1	19542;15545	NA	NA
chr10	22665626	22665628	cg28264828_BC11	0.053943	0.945188	0.891245	1.44214e-23	7.3362e-23	gain	Slc2a12	protein_coding	ENSMUST00000042261.4	20616	NA	NA
chr10	22676266	22676268	cg28264945_TC21	0.0700359	0.951605	0.881569	3.16474e-23	1.33755e-22	gain	Slc2a12	protein_coding	ENSMUST00000042261.4	31256	NA	NA
chr10	22729316	22729318	cg28265553_TC21	0.118442	0.95405	0.835607	1.66745e-18	2.71189e-18	gain	AC166256.1;Tbpl1	protein_coding;protein_coding;protein_coding;protein_coding	ENSMUST00000238910.1;ENSMUST00000095794.3;ENSMUST00000127698.7;ENSMUST00000138022.1	1921;2622;2131;2045	NA	Shore
chr10	22729358	22729360	cg28265554_BC21	0.100136	0.950483	0.850347	7.37036e-22	1.86716e-21	gain	AC166256.1;Tbpl1	protein_coding;protein_coding;protein_coding;protein_coding	ENSMUST00000238910.1;ENSMUST00000095794.3;ENSMUST00000127698.7;ENSMUST00000138022.1	1879;2580;2089;2003	NA	Shore
chr10	22732343	22732345	cg28265725_BC21	0.066368	0.40633	0.339962	4.7809e-17	7.37919e-17	gain	AC166256.1;Tbpl1	protein_coding;protein_coding;protein_coding;protein_coding	ENSMUST00000238910.1;ENSMUST00000095794.3;ENSMUST00000127698.7;ENSMUST00000138022.1	-1106;-405;-896;-982	NA	Shore
chr10	22746337	22746339	cg28265948_TC21	0.0572603	0.963978	0.906718	1.87861e-23	8.95458e-23	gain	NA	NA	NA	NA	NA	NA
chr10	22778096	22778098	cg28266184_BC21	0.052439	0.829765	0.777326	1.06208e-21	2.58283e-21	gain	NA	NA	NA	NA	NA	NA
chr10	22781683	22781685	cg28266229_BC21	0.0471707	0.525408	0.478237	4.12343e-19	6.94524e-19	gain	NA	NA	NA	NA	NA	NA
chr10	22791952	22791954	cg28266314_BC21	0.117269	0.857754	0.740485	1.24208e-16	1.89712e-16	gain	Gm17794	processed_pseudogene	ENSMUST00000220252.1	634	NA	NA
chr10	22823290	22823292	cg28266667_TC21	0.0892637	0.956097	0.866833	1.40216e-18	2.28913e-18	gain	Gm10824	antisense	ENSMUST00000220000.1	7542	NA	Shelf
chr10	22956589	22956591	cg28267811_TC21	0.0654325	0.947247	0.881814	3.93479e-23	1.58743e-22	gain	Gm47787	processed_pseudogene	ENSMUST00000218257.1	-5	NA	NA
chr10	22994633	22994635	cg28268133_TC21	0.056329	0.321409	0.26508	1.04073e-14	1.53701e-14	gain	NA	NA	NA	NA	NA	NA
chr10	23073702	23073704	cg28268690_BC21	0.0641285	0.937827	0.873699	2.75408e-25	6.15836e-24	gain	NA	NA	NA	NA	NA	NA
chr10	23078292	23078294	cg28268739_TC11	0.0639249	0.976651	0.912726	6.77886e-24	4.23822e-23	gain	NA	NA	NA	NA	NA	NA
chr10	23163341	23163343	cg28269463_BC21	0.0673426	0.949642	0.882299	5.15416e-23	1.96731e-22	gain	Eya4	protein_coding;protein_coding;protein_coding;protein_coding;protein_coding	ENSMUST00000074366.6;ENSMUST00000092665.11;ENSMUST00000218049.1;ENSMUST00000219315.1;ENSMUST00000220299.1	186546;186562;73734;186795;187445	NA	NA
chr10	23163415	23163417	cg28269466_BC21	0.0685336	0.957239	0.888706	3.36939e-24	2.6192e-23	gain	Eya4	protein_coding;protein_coding;protein_coding;protein_coding;protein_coding	ENSMUST00000074366.6;ENSMUST00000092665.11;ENSMUST00000218049.1;ENSMUST00000219315.1;ENSMUST00000220299.1	186472;186488;73660;186721;187371	NA	NA
chr10	23182170	23182172	cg28269627_TC21	0.0737	0.964021	0.890321	8.32445e-23	2.89664e-22	gain	Eya4	protein_coding;protein_coding;protein_coding;protein_coding;protein_coding;protein_coding	ENSMUST00000074366.6;ENSMUST00000092665.11;ENSMUST00000218049.1;ENSMUST00000219315.1;ENSMUST00000220038.1;ENSMUST00000220299.1	167717;167733;54905;167966;3436;168616	NA	NA
chr10	23184613	23184615	cg28269648_BC21	0.0465742	0.926093	0.879519	1.71913e-23	8.37105e-23	gain	Eya4	protein_coding;protein_coding;protein_coding;protein_coding;protein_coding;protein_coding;protein_coding	ENSMUST00000074366.6;ENSMUST00000092665.11;ENSMUST00000218049.1;ENSMUST00000218956.1;ENSMUST00000219315.1;ENSMUST00000220038.1;ENSMUST00000220299.1	165274;165290;52462;953;165523;993;166173	NA	NA
chr10	23185765	23185767	cg28269661_TC21	0.0559136	0.959845	0.903931	8.35911e-25	1.10793e-23	gain	Eya4	protein_coding;protein_coding;protein_coding;protein_coding;protein_coding;protein_coding;protein_coding	ENSMUST00000074366.6;ENSMUST00000092665.11;ENSMUST00000218049.1;ENSMUST00000218956.1;ENSMUST00000219315.1;ENSMUST00000220038.1;ENSMUST00000220299.1	164122;164138;51310;-199;164371;-159;165021	NA	NA
chr10	23237112	23237114	cg28270055_BC21	0.0695819	0.722524	0.652942	1.27929e-18	2.09258e-18	gain	Eya4	protein_coding;protein_coding;protein_coding;protein_coding;protein_coding	ENSMUST00000074366.6;ENSMUST00000092665.11;ENSMUST00000218049.1;ENSMUST00000219315.1;ENSMUST00000220299.1	112775;112791;-37;113024;113674	NA	NA
chr10	23237243	23237245	cg28270058_TC21	0.0552854	0.622936	0.567651	3.31996e-18	5.32623e-18	gain	Eya4	protein_coding;protein_coding;protein_coding;protein_coding;protein_coding	ENSMUST00000074366.6;ENSMUST00000092665.11;ENSMUST00000218049.1;ENSMUST00000219315.1;ENSMUST00000220299.1	112644;112660;-168;112893;113543	NA	NA
chr10	23267874	23267876	cg28270252_TC11	0.120075	0.963747	0.843672	1.39317e-21	3.28942e-21	gain	Eya4	protein_coding;protein_coding;protein_coding;protein_coding	ENSMUST00000074366.6;ENSMUST00000092665.11;ENSMUST00000219315.1;ENSMUST00000220299.1	82013;82029;82262;82912	NA	NA
chr10	23268213	23268215	cg28270254_BC21	0.0820506	0.96154	0.879489	6.8723e-22	1.75524e-21	gain	Eya4	protein_coding;protein_coding;protein_coding;protein_coding	ENSMUST00000074366.6;ENSMUST00000092665.11;ENSMUST00000219315.1;ENSMUST00000220299.1	81674;81690;81923;82573	NA	NA
chr10	23354375	23354377	cg28270975_TC21	0.08271	0.940214	0.857505	1.86382e-21	4.27576e-21	gain	NA	NA	NA	NA	NA	Shelf
chr10	23403831	23403833	cg28271368_BC21	0.0754702	0.962903	0.887433	1.03381e-24	1.2505e-23	gain	NA	NA	NA	NA	NA	NA
chr10	23403929	23403931	cg28271370_TC21	0.0955165	0.961456	0.865939	7.15763e-22	1.81963e-21	gain	NA	NA	NA	NA	NA	NA
chr10	23542862	23542864	cg28272354_TC21	0.0471411	0.657309	0.610168	2.96429e-19	5.04495e-19	gain	NA	NA	NA	NA	NA	NA
chr10	23609417	23609419	cg28272876_TC21	0.0934958	0.255646	0.16215	1.94898e-07	2.62445e-07	gain	Gm47843	lincRNA	ENSMUST00000219823.1	14	NA	NA
chr10	23610644	23610646	cg28272901_BC21	0.065128	0.211031	0.145903	2.6472e-09	3.65507e-09	gain	Gm47843	lincRNA	ENSMUST00000219823.1	-1213	NA	NA
chr10	23621966	23621968	cg28272979_BC21	0.0721388	0.956731	0.884592	2.88068e-26	2.74275e-24	gain	4930520K02Rik	lincRNA;lincRNA	ENSMUST00000219522.1;ENSMUST00000219658.1	182;182	NA	NA
chr10	23622208	23622210	cg28272982_TC21	0.0743911	0.958625	0.884234	4.14074e-25	7.55707e-24	gain	4930520K02Rik	lincRNA;lincRNA	ENSMUST00000219522.1;ENSMUST00000219658.1	-60;-60	NA	NA
chr10	23669465	23669467	cg28273296_BC21	0.0884929	0.968163	0.87967	3.45268e-23	1.43109e-22	gain	NA	NA	NA	NA	NA	NA
chr10	23669587	23669589	cg28273298_TC11	0.084713	0.970153	0.88544	9.92171e-24	5.56103e-23	gain	NA	NA	NA	NA	NA	NA
chr10	23671602	23671604	cg28273326_TC21	0.0711155	0.258963	0.187848	2.99805e-13	4.34743e-13	gain	NA	NA	NA	NA	NA	NA
chr10	23705101	23705103	cg28273632_TC21	0.0775764	0.964818	0.887242	1.42561e-22	4.51983e-22	gain	NA	NA	NA	NA	NA	NA
chr10	23707424	23707426	cg28273651_BC21	0.0737681	0.959125	0.885357	6.47326e-24	4.10348e-23	gain	NA	NA	NA	NA	NA	NA
chr10	23786568	23786570	cg28274257_TC21	0.0742711	0.345945	0.271674	9.47488e-16	1.4227e-15	gain	Gm23130;Rps12;Snora33;Snord100	snoRNA;protein_coding;protein_coding;protein_coding;protein_coding;protein_coding;protein_coding;protein_coding;protein_coding;protein_coding;snoRNA;snoRNA	ENSMUST00000104252.1;ENSMUST00000073926.7;ENSMUST00000217883.1;ENSMUST00000218107.1;ENSMUST00000218142.1;ENSMUST00000218185.1;ENSMUST00000218221.1;ENSMUST00000219783.1;ENSMUST00000220070.1;ENSMUST00000220171.1;ENSMUST00000093556.1;ENSMUST00000116836.1	-25;620;611;707;234;-56;649;-574;521;634;-1093;-745	NA	Shore
chr10	23786647	23786649	cg28274259_TC21	0.0682979	0.233722	0.165424	2.63745e-12	3.78579e-12	gain	Gm23130;Rps12;Snora33;Snord100	snoRNA;protein_coding;protein_coding;protein_coding;protein_coding;protein_coding;protein_coding;protein_coding;protein_coding;protein_coding;snoRNA;snoRNA	ENSMUST00000104252.1;ENSMUST00000073926.7;ENSMUST00000217883.1;ENSMUST00000218107.1;ENSMUST00000218142.1;ENSMUST00000218185.1;ENSMUST00000218221.1;ENSMUST00000219783.1;ENSMUST00000220070.1;ENSMUST00000220171.1;ENSMUST00000093556.1;ENSMUST00000116836.1	-104;541;532;628;155;-135;570;-653;442;555;-1172;-824	NA	Shore
chr10	23815404	23815406	cg28274633_TC21	0.111934	0.924082	0.812148	2.34089e-19	4.01459e-19	gain	Slc18b1	protein_coding;protein_coding;protein_coding	ENSMUST00000119597.7;ENSMUST00000127841.1;ENSMUST00000179321.7	18419;9429;18419	NA	NA
chr10	23824986	23824988	cg28274746_TC21	0.0706197	0.963369	0.892749	1.51628e-22	4.76014e-22	gain	Slc18b1	protein_coding;protein_coding;protein_coding	ENSMUST00000119597.7;ENSMUST00000143931.1;ENSMUST00000179321.7	28001;500;28001	NA	NA
chr10	23840650	23840652	cg28274885_BC21	0.0456383	0.944591	0.898952	5.04674e-24	3.44313e-23	gain	NA	NA	NA	NA	NA	NA
chr10	23851500	23851502	cg28274949_TC11	0.19565	0.971504	0.775853	5.13448e-21	1.07867e-20	gain	Vnn3	protein_coding	ENSMUST00000020190.7	39	NA	NA
chr10	23851925	23851927	cg28274951_TC21	0.062718	0.959066	0.896348	1.33955e-25	4.47266e-24	gain	Vnn3	protein_coding	ENSMUST00000020190.7	464	NA	NA
chr10	23864585	23864587	cg28275104_BC21	0.0894743	0.835229	0.745755	7.13888e-19	1.18432e-18	gain	Vnn3	protein_coding	ENSMUST00000020190.7	13124	NA	NA
chr10	23865656	23865658	cg28275111_BC21	0.150387	0.806327	0.65594	6.76372e-18	1.07195e-17	gain	Vnn3	protein_coding	ENSMUST00000020190.7	14195	NA	NA
chr10	23899578	23899580	cg28275459_TC21	0.0692257	0.959818	0.890592	3.04192e-22	8.62598e-22	gain	Vnn1	protein_coding	ENSMUST00000041416.7	4891	NA	NA
chr10	23920294	23920296	cg28275658_BC21	0.0649869	0.923105	0.858118	6.17462e-23	2.27332e-22	gain	Taar1	protein_coding	ENSMUST00000051532.4	-61	NA	NA
chr10	23920419	23920421	cg28275659_BC21	0.0832906	0.903435	0.820144	6.71613e-21	1.38263e-20	gain	Taar1	protein_coding	ENSMUST00000051532.4	64	NA	NA
chr10	23938516	23938518	cg28275799_BC21	0.0569643	0.957306	0.900342	1.88499e-24	1.80145e-23	gain	Taar2	protein_coding	ENSMUST00000079134.4	-55	NA	NA
chr10	23938643	23938645	cg28275803_TC21	0.0665519	0.922173	0.855621	5.70598e-24	3.75283e-23	gain	Taar2	protein_coding	ENSMUST00000079134.4	72	NA	NA
chr10	23960377	23960379	cg28276032_BC21	0.0677663	0.711186	0.64342	8.24472e-18	1.30267e-17	gain	Taar4	protein_coding	ENSMUST00000092660.1	-116	NA	NA
chr10	23970748	23970750	cg28276109_BC21	0.061709	0.262928	0.201219	1.81281e-11	2.57756e-11	gain	Taar5	protein_coding	ENSMUST00000092659.3	43	NA	NA
chr10	23985618	23985620	cg28276246_BC21	0.0612639	0.353285	0.292021	4.57232e-13	6.61764e-13	gain	Taar6	protein_coding	ENSMUST00000057080.3	28	NA	NA
chr10	23999563	23999565	cg28276334_TC21	0.0831421	0.956606	0.873464	7.82045e-22	1.96812e-21	gain	Taar7b	protein_coding	ENSMUST00000092658.1	-375	NA	NA
chr10	24021271	24021273	cg28276476_BC21	0.18158	0.95606	0.774481	1.0553e-19	1.86453e-19	gain	Gm15136	unprocessed_pseudogene	ENSMUST00000120552.1	43	NA	NA
chr10	24026501	24026503	cg28276511_TC21	0.066368	0.958109	0.891741	3.67307e-24	2.77752e-23	gain	Taar7d	protein_coding	ENSMUST00000092657.1	-720	NA	NA
chr10	24037404	24037406	cg28276560_TC21	0.0720299	0.967776	0.895746	3.33688e-24	2.6028e-23	gain	Taar7e	protein_coding	ENSMUST00000092656.3	-209	NA	NA
chr10	24037425	24037427	cg28276561_TC21	0.0554769	0.971298	0.915821	3.17772e-26	2.78463e-24	gain	Taar7e	protein_coding	ENSMUST00000092656.3	-188	NA	NA
chr10	24045752	24045754	cg28276611_TC21	0.0869377	0.871698	0.78476	1.94041e-21	4.43584e-21	gain	Gm6884	processed_pseudogene	ENSMUST00000119318.1	161	NA	NA
chr10	24080334	24080336	cg28276802_TC21	0.067749	0.886975	0.819226	4.0517e-20	7.47288e-20	gain	NA	NA	NA	NA	NA	NA
chr10	24081635	24081637	cg28276813_TC21	0.0604004	0.939172	0.878771	2.24052e-22	6.64051e-22	gain	NA	NA	NA	NA	NA	NA
chr10	24086313	24086315	cg28276847_BC21	0.0663668	0.913563	0.847196	1.33304e-22	4.27389e-22	gain	NA	NA	NA	NA	NA	NA
chr10	24093576	24093578	cg28276874_TC21	0.0916119	0.948822	0.85721	1.07799e-19	1.90295e-19	gain	Taar8b	protein_coding	ENSMUST00000092654.3	-1282	NA	NA
chr10	24102814	24102816	cg28276913_TC21	0.105131	0.897348	0.792217	8.68345e-18	1.37092e-17	gain	Taar8c	protein_coding	ENSMUST00000170267.2	-902	NA	NA
chr10	24132135	24132137	cg28277144_BC11	0.0436307	0.19362	0.14999	2.03749e-12	2.92806e-12	gain	Gm40614	lincRNA	ENSMUST00000125161.2	345	NA	NA
chr10	24150152	24150154	cg28277313_BC21	0.0773134	0.435762	0.358449	2.32995e-16	3.5389e-16	gain	Stx7	protein_coding;protein_coding;protein_coding;protein_coding	ENSMUST00000020174.6;ENSMUST00000218050.1;ENSMUST00000218643.1;ENSMUST00000220041.1	836;851;800;826	NA	Shore
chr10	24152475	24152477	cg28277330_BC21	0.0500476	0.963416	0.913368	3.82884e-25	7.23585e-24	gain	Stx7	protein_coding;protein_coding;protein_coding;protein_coding;protein_coding	ENSMUST00000020174.6;ENSMUST00000218050.1;ENSMUST00000218643.1;ENSMUST00000219553.1;ENSMUST00000220041.1	3159;3174;3123;29;3149	NA	Shelf
chr10	24152661	24152663	cg28277333_BC11	0.118743	0.972057	0.853313	1.24729e-20	2.45865e-20	gain	Stx7	protein_coding;protein_coding;protein_coding;protein_coding;protein_coding	ENSMUST00000020174.6;ENSMUST00000218050.1;ENSMUST00000218643.1;ENSMUST00000219553.1;ENSMUST00000220041.1	3345;3360;3309;215;3335	NA	Shelf
chr10	24189912	24189914	cg28277752_BC21	0.0641929	0.935395	0.871203	2.58967e-22	7.51063e-22	gain	Stx7	protein_coding	ENSMUST00000220041.1	40586	NA	NA
chr10	24190565	24190567	cg28277756_BC21	0.0871387	0.927181	0.840043	3.34054e-19	5.66437e-19	gain	NA	NA	NA	NA	NA	NA
chr10	24199054	24199056	cg28277838_BC21	0.0521065	0.915043	0.862936	1.82589e-21	4.19722e-21	gain	NA	NA	NA	NA	NA	NA
chr10	24210374	24210376	cg28277938_TC11	0.392081	0.956224	0.564142	2.98802e-19	5.08398e-19	gain	NA	NA	NA	NA	NA	NA
chr10	24274243	24274245	cg28278506_TC21	0.0625769	0.925545	0.862968	1.79059e-23	8.63081e-23	gain	Moxd1	protein_coding	ENSMUST00000095784.2	50727	NA	NA
chr10	24396475	24396477	cg28279571_BC21	0.0659796	0.972158	0.906179	1.30825e-24	1.43717e-23	gain	NA	NA	NA	NA	NA	NA
chr10	24396504	24396506	cg28279572_BC21	0.0709935	0.946061	0.875067	5.6116e-23	2.10555e-22	gain	NA	NA	NA	NA	NA	NA
chr10	24407055	24407057	cg28279653_BC21	0.0703856	0.946552	0.876166	2.61638e-22	7.57654e-22	gain	NA	NA	NA	NA	NA	NA
chr10	24447238	24447240	cg28279907_BC11	0.0600076	0.510718	0.450711	7.12461e-18	1.12837e-17	gain	Gm15271	lincRNA	ENSMUST00000134627.1	-251	NA	NA
chr10	24447414	24447416	cg28279910_BC21	0.0602539	0.539273	0.479019	6.83783e-18	1.08355e-17	gain	Gm15271	lincRNA	ENSMUST00000134627.1	-75	NA	NA
chr10	24447989	24447991	cg28279922_BC21	0.0689875	0.216783	0.147796	5.21328e-09	7.16972e-09	gain	Gm15271	lincRNA	ENSMUST00000134627.1	500	NA	NA
chr10	24448127	24448129	cg28279923_TC21	0.047734	0.281065	0.233331	5.98317e-15	8.86853e-15	gain	Gm15271	lincRNA	ENSMUST00000134627.1	638	NA	NA
chr10	24484702	24484704	cg28280189_BC21	0.0631214	0.948442	0.885321	2.53419e-22	7.37441e-22	gain	NA	NA	NA	NA	NA	NA
chr10	24493706	24493708	cg28280248_TC21	0.055548	0.946589	0.891041	6.27434e-25	9.43449e-24	gain	NA	NA	NA	NA	NA	NA
chr10	24493945	24493947	cg28280251_TC21	0.071232	0.96233	0.891098	2.33485e-25	5.71793e-24	gain	NA	NA	NA	NA	NA	NA
chr10	24567244	24567246	cg28280834_BC21	0.0967992	0.961862	0.865063	3.74433e-23	1.52578e-22	gain	Gm15270;Gm6893	processed_transcript;processed_pseudogene	ENSMUST00000136908.7;ENSMUST00000118385.2	28573;890	NA	NA
chr10	24568100	24568102	cg28280845_BC21	0.0633044	0.950768	0.887463	1.18086e-23	6.31732e-23	gain	Gm15270;Gm6893	processed_transcript;processed_pseudogene	ENSMUST00000136908.7;ENSMUST00000118385.2	27717;34	NA	NA
chr10	24597412	24597414	cg28281156_TC21	0.0781463	0.796548	0.718401	3.16868e-19	5.38115e-19	gain	Ccn2;Gm15270	protein_coding;protein_coding;processed_transcript	ENSMUST00000020171.11;ENSMUST00000176228.1;ENSMUST00000125158.1	1971;1687;-304	NA	Shore
chr10	24597490	24597492	cg28281161_BC11	0.0580125	0.84869	0.790677	3.63794e-19	6.15074e-19	gain	Ccn2;Gm15270	protein_coding;protein_coding;processed_transcript	ENSMUST00000020171.11;ENSMUST00000176228.1;ENSMUST00000125158.1	2049;1765;-382	NA	Shore
chr10	24597595	24597597	cg28281162_TC21	0.0868552	0.963826	0.87697	6.53931e-23	2.38062e-22	gain	Ccn2;Gm15270	protein_coding;protein_coding;processed_transcript	ENSMUST00000020171.11;ENSMUST00000176228.1;ENSMUST00000125158.1	2154;1870;-487	NA	Shore
chr10	24617010	24617012	cg28281337_BC21	0.053725	0.876423	0.822698	1.54161e-22	4.82723e-22	gain	NA	NA	NA	NA	NA	NA
chr10	24634647	24634649	cg28281655_TC11	0.0582573	0.919462	0.861204	1.2138e-22	3.95089e-22	gain	NA	NA	NA	NA	NA	NA
chr10	24639444	24639446	cg28281711_TC21	0.0776039	0.948194	0.87059	2.06194e-23	9.60381e-23	gain	Enpp1	protein_coding	ENSMUST00000105520.7	72714	NA	NA
chr10	24672979	24672981	cg28282053_BC21	0.053855	0.95875	0.904895	1.03844e-22	3.47264e-22	gain	Enpp1	protein_coding;protein_coding;protein_coding;protein_coding;protein_coding	ENSMUST00000039882.12;ENSMUST00000105520.7;ENSMUST00000135846.1;ENSMUST00000142974.1;ENSMUST00000150570.7	39180;39179;39012;1279;39018	NA	NA
chr10	24703485	24703487	cg28282380_TC21	0.0758875	0.964219	0.888331	1.52385e-23	7.63946e-23	gain	Enpp1	protein_coding;protein_coding;protein_coding;protein_coding	ENSMUST00000039882.12;ENSMUST00000105520.7;ENSMUST00000135846.1;ENSMUST00000150570.7	8674;8673;8506;8512	NA	NA
chr10	24731527	24731529	cg28282723_TC21	0.0558387	0.646328	0.59049	4.37717e-18	6.98819e-18	gain	NA	NA	NA	NA	NA	NA
chr10	24819761	24819763	cg28283590_TC21	0.0537833	0.961013	0.907229	3.46156e-24	2.66887e-23	gain	Enpp3	protein_coding;protein_coding;protein_coding;protein_coding;protein_coding;protein_coding	ENSMUST00000020169.8;ENSMUST00000217903.1;ENSMUST00000218044.1;ENSMUST00000218619.1;ENSMUST00000219342.1;ENSMUST00000219968.1	16464;12045;16375;16352;23062;22979	NA	NA
chr10	24836099	24836101	cg28283742_TC21	0.0715576	0.945239	0.873681	3.33736e-22	9.34772e-22	gain	Enpp3	protein_coding;protein_coding;protein_coding;protein_coding;protein_coding;protein_coding	ENSMUST00000020169.8;ENSMUST00000218044.1;ENSMUST00000218619.1;ENSMUST00000219342.1;ENSMUST00000219968.1;ENSMUST00000220209.1	126;37;14;6724;6641;73	NA	NA
chr10	24836229	24836231	cg28283744_BC11	0.0431617	0.962554	0.919392	2.31855e-22	6.83776e-22	gain	Enpp3	protein_coding;protein_coding;protein_coding;protein_coding;protein_coding;protein_coding	ENSMUST00000020169.8;ENSMUST00000218044.1;ENSMUST00000218619.1;ENSMUST00000219342.1;ENSMUST00000219968.1;ENSMUST00000220209.1	-4;-93;-116;6594;6511;-57	NA	NA
chr10	24842747	24842749	cg28283788_TC11	0.147062	0.968491	0.821429	4.39794e-24	3.13289e-23	gain	Enpp3	protein_coding;protein_coding	ENSMUST00000219342.1;ENSMUST00000219968.1	76;-7	NA	NA
chr10	24843398	24843400	cg28283790_TC21	0.0880129	0.956233	0.86822	5.69627e-23	2.13002e-22	gain	Enpp3	protein_coding;protein_coding	ENSMUST00000219342.1;ENSMUST00000219968.1	-575;-658	NA	NA
chr10	24870724	24870726	cg28284112_TC11	0.225781	0.668661	0.44288	1.1461e-14	1.69174e-14	gain	Med23	protein_coding;protein_coding;protein_coding;protein_coding;protein_coding;protein_coding;protein_coding	ENSMUST00000020159.14;ENSMUST00000092646.12;ENSMUST00000176313.1;ENSMUST00000176827.7;ENSMUST00000177175.1;ENSMUST00000177232.7;ENSMUST00000177522.7	678;739;415;627;81;688;688	NA	Shore
chr10	24873819	24873821	cg28284149_BC11	0.0424386	0.921796	0.879358	2.51762e-24	2.16421e-23	gain	Med23	protein_coding;protein_coding;protein_coding;protein_coding;protein_coding;protein_coding;protein_coding	ENSMUST00000020159.14;ENSMUST00000092646.12;ENSMUST00000176313.1;ENSMUST00000176827.7;ENSMUST00000177175.1;ENSMUST00000177232.7;ENSMUST00000177522.7	3773;3834;3510;3722;3176;3783;3783	NA	Shelf
chr10	24877575	24877577	cg28284176_TC11	0.120824	0.95429	0.833467	2.70315e-21	5.99349e-21	gain	Med23	protein_coding;protein_coding;protein_coding;protein_coding;protein_coding;protein_coding;protein_coding	ENSMUST00000020159.14;ENSMUST00000092646.12;ENSMUST00000176313.1;ENSMUST00000176502.1;ENSMUST00000176827.7;ENSMUST00000177232.7;ENSMUST00000177522.7	7529;7590;7266;630;7478;7539;7539	NA	NA
chr10	24880330	24880332	cg28284213_BC21	0.0720203	0.947488	0.875468	9.65226e-23	3.26891e-22	gain	Med23	protein_coding;protein_coding;protein_coding;protein_coding;protein_coding;protein_coding	ENSMUST00000020159.14;ENSMUST00000092646.12;ENSMUST00000176502.1;ENSMUST00000176827.7;ENSMUST00000177232.7;ENSMUST00000177522.7	10284;10345;3385;10233;10294;10294	NA	NA
chr10	24888408	24888410	cg28284303_BC21	0.0837474	0.969235	0.885488	8.90341e-22	2.20758e-21	gain	Med23	protein_coding;protein_coding;protein_coding;protein_coding;protein_coding;protein_coding;protein_coding	ENSMUST00000020159.14;ENSMUST00000092646.12;ENSMUST00000176285.1;ENSMUST00000176502.1;ENSMUST00000176827.7;ENSMUST00000177232.7;ENSMUST00000177522.7	18362;18423;-42;11463;18311;18372;18372	NA	NA
chr10	24888452	24888454	cg28284304_BC11	0.0991145	0.981224	0.88211	2.93559e-20	5.50595e-20	gain	Med23	protein_coding;protein_coding;protein_coding;protein_coding;protein_coding;protein_coding;protein_coding	ENSMUST00000020159.14;ENSMUST00000092646.12;ENSMUST00000176285.1;ENSMUST00000176502.1;ENSMUST00000176827.7;ENSMUST00000177232.7;ENSMUST00000177522.7	18406;18467;2;11507;18355;18416;18416	NA	NA
chr10	24888488	24888490	cg28284306_BC21	0.0647746	0.947245	0.88247	1.4274e-23	7.27876e-23	gain	Med23	protein_coding;protein_coding;protein_coding;protein_coding;protein_coding;protein_coding;protein_coding	ENSMUST00000020159.14;ENSMUST00000092646.12;ENSMUST00000176285.1;ENSMUST00000176502.1;ENSMUST00000176827.7;ENSMUST00000177232.7;ENSMUST00000177522.7	18442;18503;38;11543;18391;18452;18452	NA	NA
chr10	24910610	24910612	cg28284633_BC21	0.0921885	0.931928	0.839739	1.95244e-23	9.21569e-23	gain	Med23;Mir6905	protein_coding;protein_coding;protein_coding;miRNA	ENSMUST00000020159.14;ENSMUST00000092646.12;ENSMUST00000176285.1;ENSMUST00000184228.1	40564;40625;22160;-53	NA	NA
chr10	24910727	24910729	cg28284635_BC21	0.0871405	0.928649	0.841508	1.02064e-21	2.49438e-21	gain	Med23;Mir6905	protein_coding;protein_coding;protein_coding;miRNA	ENSMUST00000020159.14;ENSMUST00000092646.12;ENSMUST00000176285.1;ENSMUST00000184228.1	40681;40742;22277;64	NA	NA
chr10	24910738	24910740	cg28284636_BC21	0.0632555	0.952108	0.888853	5.77468e-23	2.15424e-22	gain	Med23	protein_coding;protein_coding;protein_coding	ENSMUST00000020159.14;ENSMUST00000092646.12;ENSMUST00000176285.1	40692;40753;22288	NA	NA
chr10	24923053	24923055	cg28284790_BC21	0.061811	0.930433	0.868622	2.12188e-22	6.33827e-22	gain	Arg1	protein_coding;protein_coding	ENSMUST00000020161.9;ENSMUST00000220186.1	4431;4384	NA	NA
chr10	24927514	24927516	cg28284845_BC11	0.0551858	0.53702	0.481835	4.35848e-19	7.32925e-19	gain	Arg1;Gm36172	protein_coding;protein_coding;bidirectional_promoter_lncRNA	ENSMUST00000020161.9;ENSMUST00000220186.1;ENSMUST00000219852.1	-30;-77;-104	NA	NA
chr10	24947997	24947999	cg28285025_BC21	0.0851163	0.946276	0.861159	7.11961e-23	2.55047e-22	gain	NA	NA	NA	NA	NA	NA
chr10	24948338	24948340	cg28285027_BC21	0.0665913	0.953241	0.886649	4.63244e-23	1.8063e-22	gain	NA	NA	NA	NA	NA	NA
chr10	24950608	24950610	cg28285046_TC21	0.0490587	0.947752	0.898693	3.07528e-24	2.46321e-23	gain	NA	NA	NA	NA	NA	NA
chr10	24965450	24965452	cg28285203_TC21	0.0676319	0.917051	0.849419	8.7771e-24	5.09385e-23	gain	NA	NA	NA	NA	NA	NA
chr10	25023658	25023660	cg28285681_TC11	0.0794177	0.973989	0.894571	7.00814e-24	4.33728e-23	gain	Gm47715	lincRNA;lincRNA	ENSMUST00000218700.1;ENSMUST00000219012.1	23639;23639	NA	NA
chr10	25023776	25023778	cg28285684_TC21	0.0646388	0.85765	0.793011	1.60533e-19	2.79024e-19	gain	Gm47715	lincRNA;lincRNA	ENSMUST00000218700.1;ENSMUST00000219012.1	23757;23757	NA	NA
chr10	25053426	25053428	cg28285946_TC21	0.0962009	0.232125	0.135924	6.69027e-09	9.18772e-09	gain	Gm22566;Gm4777	miRNA;processed_pseudogene	ENSMUST00000175541.1;ENSMUST00000218577.1	-713;68	NA	NA
chr10	25053867	25053869	cg28285958_TC21	0.0723291	0.409032	0.336703	2.44227e-15	3.64058e-15	gain	Gm22566;Gm4777	miRNA;processed_pseudogene	ENSMUST00000175541.1;ENSMUST00000218577.1	-272;509	NA	NA
chr10	25061927	25061929	cg28286039_BC21	0.0720831	0.947166	0.875083	3.12759e-22	8.83435e-22	gain	NA	NA	NA	NA	NA	NA
chr10	25082946	25082948	cg28286224_BC21	0.0568954	0.957158	0.900262	2.58448e-25	5.99408e-24	gain	NA	NA	NA	NA	NA	NA
chr10	25124531	25124533	cg28286655_BC21	0.0552603	0.862748	0.807488	2.06788e-22	6.19748e-22	gain	NA	NA	NA	NA	NA	NA
chr10	25200653	25200655	cg28287353_TC11	0.0924949	0.809203	0.716708	2.36722e-18	3.82184e-18	gain	Akap7	protein_coding;protein_coding;protein_coding;protein_coding	ENSMUST00000041984.13;ENSMUST00000100012.2;ENSMUST00000175979.1;ENSMUST00000220347.1	98511;-495;38064;20038	NA	NA
chr10	25207872	25207874	cg28287418_BC21	0.0539524	0.962609	0.908656	9.89102e-26	3.96662e-24	gain	Akap7	protein_coding;protein_coding;protein_coding	ENSMUST00000041984.13;ENSMUST00000175979.1;ENSMUST00000220347.1	91292;30845;12819	NA	NA
chr10	25208046	25208048	cg28287421_TC21	0.0628062	0.953535	0.890729	3.69285e-24	2.78723e-23	gain	Akap7	protein_coding;protein_coding;protein_coding	ENSMUST00000041984.13;ENSMUST00000175979.1;ENSMUST00000220347.1	91118;30671;12645	NA	NA
chr10	25208336	25208338	cg28287424_BC21	0.06824	0.820928	0.752688	5.566e-22	1.45832e-21	gain	Akap7	protein_coding;protein_coding;protein_coding	ENSMUST00000041984.13;ENSMUST00000175979.1;ENSMUST00000220347.1	90828;30381;12355	NA	NA
chr10	25220742	25220744	cg28287542_TC21	0.0859338	0.762954	0.67702	1.50147e-16	2.28909e-16	gain	Akap7	protein_coding;protein_coding;protein_coding	ENSMUST00000041984.13;ENSMUST00000175979.1;ENSMUST00000220347.1	78422;17975;-51	NA	NA
chr10	25239378	25239380	cg28287742_BC21	0.0389545	0.876731	0.837776	5.98763e-23	2.21853e-22	gain	Akap7	protein_coding;protein_coding	ENSMUST00000041984.13;ENSMUST00000175979.1	59786;-661	NA	NA
chr10	25268878	25268880	cg28288075_BC21	0.0780739	0.960198	0.882124	3.15256e-24	2.50502e-23	gain	Akap7	protein_coding;protein_coding	ENSMUST00000041984.13;ENSMUST00000176258.7	30286;27222	NA	NA
chr10	25272427	25272429	cg28288116_BC21	0.0793884	0.951532	0.872143	6.39976e-23	2.33997e-22	gain	Akap7	protein_coding;protein_coding	ENSMUST00000041984.13;ENSMUST00000176258.7	26737;23673	NA	NA
chr10	25272903	25272905	cg28288127_BC21	0.0588085	0.962709	0.9039	6.36757e-22	1.64098e-21	gain	Akap7	protein_coding;protein_coding	ENSMUST00000041984.13;ENSMUST00000176258.7	26261;23197	NA	NA
chr10	25284252	25284254	cg28288266_TC21	0.0707652	0.941465	0.8707	9.29129e-24	5.30716e-23	gain	Akap7	protein_coding;protein_coding;protein_coding;protein_coding;protein_coding	ENSMUST00000041984.13;ENSMUST00000095779.10;ENSMUST00000176231.1;ENSMUST00000176258.7;ENSMUST00000177124.1	14912;14855;23618;11848;12821	NA	NA
chr10	25296193	25296195	cg28288390_TC21	0.0596298	0.341717	0.282087	7.90086e-15	1.16885e-14	gain	Akap7	protein_coding;protein_coding;protein_coding;protein_coding;protein_coding	ENSMUST00000041984.13;ENSMUST00000095779.10;ENSMUST00000176231.1;ENSMUST00000176258.7;ENSMUST00000177124.1	2971;2914;11677;-93;880	NA	Shore
chr10	25296231	25296233	cg28288392_BC21	0.0874539	0.288694	0.20124	2.67455e-08	3.64217e-08	gain	Akap7	protein_coding;protein_coding;protein_coding;protein_coding;protein_coding	ENSMUST00000041984.13;ENSMUST00000095779.10;ENSMUST00000176231.1;ENSMUST00000176258.7;ENSMUST00000177124.1	2933;2876;11639;-131;842	NA	Shore
chr10	25299182	25299184	cg28288512_TC11	0.185113	0.543832	0.358719	7.23449e-09	9.92912e-09	gain	Akap7;Gm40617	protein_coding;protein_coding;protein_coding;antisense	ENSMUST00000041984.13;ENSMUST00000095779.10;ENSMUST00000176231.1;ENSMUST00000218840.1	-18;-75;8688;574	NA	Shore
chr10	25307849	25307851	cg28288600_BC21	0.0646061	0.974274	0.909668	5.67191e-26	3.25426e-24	gain	Akap7	protein_coding	ENSMUST00000176231.1	21	NA	NA
chr10	25307880	25307882	cg28288601_BC21	0.0612492	0.947492	0.886243	1.96545e-22	5.93662e-22	gain	Akap7	protein_coding	ENSMUST00000176231.1	-10	NA	NA
chr10	25313396	25313398	cg28288644_BC21	0.0602297	0.937899	0.877669	1.11935e-21	2.70636e-21	gain	NA	NA	NA	NA	NA	NA
chr10	25331627	25331629	cg28288812_TC21	0.0640389	0.917749	0.853711	1.31659e-20	2.58675e-20	gain	NA	NA	NA	NA	NA	NA
chr10	25371891	25371893	cg28289279_TC21	0.0656729	0.822263	0.756591	2.95612e-22	8.41568e-22	gain	Epb41l2	protein_coding;protein_coding	ENSMUST00000053748.15;ENSMUST00000218903.1	12094;12036	NA	NA
chr10	25372312	25372314	cg28289282_TC11	0.0364157	0.918911	0.882495	7.92573e-23	2.78341e-22	gain	Epb41l2	protein_coding;protein_coding	ENSMUST00000053748.15;ENSMUST00000218903.1	12515;12457	NA	NA
chr10	25380428	25380430	cg28289374_BC21	0.0841786	0.940751	0.856572	5.67753e-23	2.12455e-22	gain	Epb41l2	protein_coding;protein_coding	ENSMUST00000053748.15;ENSMUST00000218903.1	20631;20573	NA	NA
chr10	25387361	25387363	cg28289455_TC21	0.0499312	0.954504	0.904572	1.46284e-23	7.41642e-23	gain	Epb41l2	protein_coding;protein_coding	ENSMUST00000053748.15;ENSMUST00000218903.1	27564;27506	NA	NA
chr10	25398226	25398228	cg28289550_TC21	0.0466397	0.93177	0.88513	2.84939e-24	2.34446e-23	gain	Epb41l2	protein_coding;protein_coding;protein_coding	ENSMUST00000053748.15;ENSMUST00000218903.1;ENSMUST00000219900.1	38429;38371;-432	NA	NA
chr10	25398529	25398531	cg28289555_BC21	0.0778278	0.927967	0.850139	2.76368e-20	5.20118e-20	gain	Epb41l2	protein_coding;protein_coding;protein_coding	ENSMUST00000053748.15;ENSMUST00000218903.1;ENSMUST00000219900.1	38732;38674;-129	NA	NA
chr10	25398692	25398694	cg28289559_BC21	0.0778534	0.962002	0.884149	2.48909e-25	5.89245e-24	gain	Epb41l2	protein_coding;protein_coding;protein_coding	ENSMUST00000053748.15;ENSMUST00000218903.1;ENSMUST00000219900.1	38895;38837;34	NA	NA
chr10	25400317	25400319	cg28289571_TC21	0.110189	0.885033	0.774844	4.57726e-21	9.70524e-21	gain	Epb41l2	protein_coding;protein_coding;protein_coding	ENSMUST00000053748.15;ENSMUST00000218903.1;ENSMUST00000219900.1	40520;40462;1659	NA	NA
chr10	25402667	25402669	cg28289604_TC21	0.0695095	0.930294	0.860785	3.98107e-24	2.92493e-23	gain	Epb41l2	protein_coding;protein_coding;protein_coding;protein_coding	ENSMUST00000053748.15;ENSMUST00000218903.1;ENSMUST00000219900.1;ENSMUST00000219967.1	42870;42812;4009;-535	NA	NA
chr10	25404021	25404023	cg28289614_TC21	0.0579697	0.908115	0.850145	2.6613e-21	5.90868e-21	gain	Epb41l2	protein_coding;protein_coding;protein_coding;protein_coding	ENSMUST00000053748.15;ENSMUST00000218903.1;ENSMUST00000219900.1;ENSMUST00000219967.1	44224;44166;5363;819	NA	NA
chr10	25404118	25404120	cg28289619_BC21	0.0987217	0.905985	0.807263	7.07798e-20	1.27226e-19	gain	Epb41l2	protein_coding;protein_coding;protein_coding;protein_coding	ENSMUST00000053748.15;ENSMUST00000218903.1;ENSMUST00000219900.1;ENSMUST00000219967.1	44321;44263;5460;916	NA	NA
chr10	25408395	25408397	cg28289669_TC21	0.0886602	0.926022	0.837361	4.65752e-22	1.24749e-21	gain	Epb41l2	protein_coding;protein_coding;protein_coding;protein_coding;protein_coding;protein_coding	ENSMUST00000053748.15;ENSMUST00000092645.6;ENSMUST00000218903.1;ENSMUST00000219805.1;ENSMUST00000219900.1;ENSMUST00000219967.1	48598;28;48540;9;9737;5193	NA	NA
chr10	25427607	25427609	cg28289797_BC11	0.0422176	0.672024	0.629807	3.86825e-21	8.31411e-21	gain	Epb41l2	protein_coding;protein_coding;protein_coding;protein_coding;protein_coding;protein_coding	ENSMUST00000053748.15;ENSMUST00000092645.6;ENSMUST00000218903.1;ENSMUST00000219805.1;ENSMUST00000219900.1;ENSMUST00000219967.1	67810;19240;67752;19221;28949;24405	NA	NA
chr10	25427911	25427913	cg28289802_BC21	0.0675712	0.909241	0.84167	7.96874e-23	2.7958e-22	gain	Epb41l2	protein_coding;protein_coding;protein_coding;protein_coding;protein_coding;protein_coding	ENSMUST00000053748.15;ENSMUST00000092645.6;ENSMUST00000218903.1;ENSMUST00000219805.1;ENSMUST00000219900.1;ENSMUST00000219967.1	68114;19544;68056;19525;29253;24709	NA	NA
chr10	25432530	25432532	cg28289849_TC21	0.0579831	0.961255	0.903272	2.74179e-23	1.19552e-22	gain	Epb41l2	protein_coding;protein_coding;protein_coding;protein_coding;protein_coding;protein_coding;protein_coding;protein_coding	ENSMUST00000053748.15;ENSMUST00000092645.6;ENSMUST00000218903.1;ENSMUST00000219166.1;ENSMUST00000219224.1;ENSMUST00000219805.1;ENSMUST00000219900.1;ENSMUST00000219967.1	72733;24163;72675;-85;-68;24144;33872;29328	NA	NA
chr10	25432584	25432586	cg28289851_BC21	0.0720026	0.940275	0.868272	1.01416e-21	2.48012e-21	gain	Epb41l2	protein_coding;protein_coding;protein_coding;protein_coding;protein_coding;protein_coding;protein_coding;protein_coding	ENSMUST00000053748.15;ENSMUST00000092645.6;ENSMUST00000218903.1;ENSMUST00000219166.1;ENSMUST00000219224.1;ENSMUST00000219805.1;ENSMUST00000219900.1;ENSMUST00000219967.1	72787;24217;72729;-31;-14;24198;33926;29382	NA	NA
chr10	25432682	25432684	cg28289854_BC11	0.0573689	0.891634	0.834265	1.54484e-21	3.60855e-21	gain	Epb41l2	protein_coding;protein_coding;protein_coding;protein_coding;protein_coding;protein_coding;protein_coding;protein_coding	ENSMUST00000053748.15;ENSMUST00000092645.6;ENSMUST00000218903.1;ENSMUST00000219166.1;ENSMUST00000219224.1;ENSMUST00000219805.1;ENSMUST00000219900.1;ENSMUST00000219967.1	72885;24315;72827;67;84;24296;34024;29480	NA	NA
chr10	25435123	25435125	cg28289888_BC21	0.0951345	0.92014	0.825006	1.37307e-20	2.69151e-20	gain	Epb41l2	protein_coding;protein_coding;protein_coding;protein_coding;protein_coding;protein_coding;protein_coding;protein_coding	ENSMUST00000053748.15;ENSMUST00000092645.6;ENSMUST00000218903.1;ENSMUST00000219166.1;ENSMUST00000219224.1;ENSMUST00000219805.1;ENSMUST00000219900.1;ENSMUST00000219967.1	75326;26756;75268;2508;2525;26737;36465;31921	NA	NA
chr10	25441448	25441450	cg28289947_BC11	0.0704289	0.946715	0.876286	2.65262e-22	7.66714e-22	gain	Epb41l2	protein_coding;protein_coding;protein_coding;protein_coding;protein_coding;protein_coding;protein_coding;protein_coding;protein_coding;protein_coding	ENSMUST00000053748.15;ENSMUST00000092645.6;ENSMUST00000217929.1;ENSMUST00000218903.1;ENSMUST00000219166.1;ENSMUST00000219224.1;ENSMUST00000219805.1;ENSMUST00000219900.1;ENSMUST00000219967.1;ENSMUST00000220121.1	81651;33081;-124;81593;8833;8850;33062;42790;38246;-162	NA	NA
chr10	25441578	25441580	cg28289948_TC21	0.0612222	0.964985	0.903763	3.41517e-24	2.64316e-23	gain	Epb41l2	protein_coding;protein_coding;protein_coding;protein_coding;protein_coding;protein_coding;protein_coding;protein_coding;protein_coding;protein_coding	ENSMUST00000053748.15;ENSMUST00000092645.6;ENSMUST00000217929.1;ENSMUST00000218903.1;ENSMUST00000219166.1;ENSMUST00000219224.1;ENSMUST00000219805.1;ENSMUST00000219900.1;ENSMUST00000219967.1;ENSMUST00000220121.1	81781;33211;6;81723;8963;8980;33192;42920;38376;-32	NA	NA
chr10	25448769	25448771	cg28290026_BC21	0.0576708	0.953982	0.896311	1.22851e-21	2.93988e-21	gain	Epb41l2	protein_coding;protein_coding;protein_coding;protein_coding;protein_coding;protein_coding;protein_coding	ENSMUST00000053748.15;ENSMUST00000092645.6;ENSMUST00000217929.1;ENSMUST00000218903.1;ENSMUST00000219805.1;ENSMUST00000219900.1;ENSMUST00000220121.1	88972;40402;7197;88914;40383;50111;7159	NA	NA
chr10	25471461	25471463	cg28290258_TC21	0.0710939	0.960068	0.888974	6.71031e-24	4.20925e-23	gain	Epb41l2	protein_coding;protein_coding;protein_coding;protein_coding;protein_coding;protein_coding;protein_coding;protein_coding	ENSMUST00000053748.15;ENSMUST00000092645.6;ENSMUST00000217929.1;ENSMUST00000218903.1;ENSMUST00000219138.1;ENSMUST00000219805.1;ENSMUST00000219900.1;ENSMUST00000220121.1	111664;63094;29889;111606;4489;63075;72803;29851	NA	NA
chr10	25487411	25487413	cg28290406_TC21	0.0620623	0.960309	0.898247	1.42097e-25	4.56864e-24	gain	Epb41l2	protein_coding;protein_coding;protein_coding;protein_coding;protein_coding;protein_coding;protein_coding	ENSMUST00000053748.15;ENSMUST00000092645.6;ENSMUST00000217929.1;ENSMUST00000218903.1;ENSMUST00000219138.1;ENSMUST00000219390.1;ENSMUST00000220121.1	127614;79044;45839;127556;20439;3131;45801	NA	NA
chr10	25490849	25490851	cg28290427_TC11	0.106929	0.975569	0.86864	5.85419e-24	3.81834e-23	gain	Epb41l2	protein_coding;protein_coding;protein_coding;protein_coding;protein_coding;protein_coding;protein_coding	ENSMUST00000053748.15;ENSMUST00000092645.6;ENSMUST00000217929.1;ENSMUST00000218903.1;ENSMUST00000219138.1;ENSMUST00000220121.1;ENSMUST00000220290.1	131052;82482;49277;130994;23877;49239;66	NA	NA
chr10	25490946	25490948	cg28290430_TC21	0.0715403	0.928397	0.856856	3.19427e-22	8.99892e-22	gain	Epb41l2	protein_coding;protein_coding;protein_coding;protein_coding;protein_coding;protein_coding;protein_coding	ENSMUST00000053748.15;ENSMUST00000092645.6;ENSMUST00000217929.1;ENSMUST00000218903.1;ENSMUST00000219138.1;ENSMUST00000220121.1;ENSMUST00000220290.1	131149;82579;49374;131091;23974;49336;163	NA	NA
chr10	25495504	25495506	cg28290479_TC21	0.0776452	0.969665	0.892019	2.77713e-23	1.20763e-22	gain	Epb41l2	protein_coding;protein_coding;protein_coding;protein_coding;protein_coding;protein_coding;protein_coding;protein_coding;protein_coding	ENSMUST00000053748.15;ENSMUST00000092645.6;ENSMUST00000217844.1;ENSMUST00000217929.1;ENSMUST00000217943.1;ENSMUST00000218903.1;ENSMUST00000219138.1;ENSMUST00000220290.1;ENSMUST00000220335.1	135707;87137;24;53932;24;135649;28532;4721;882	NA	NA
chr10	25495534	25495536	cg28290481_BC21	0.0905465	0.93422	0.843673	2.47544e-18	3.993e-18	gain	Epb41l2	protein_coding;protein_coding;protein_coding;protein_coding;protein_coding;protein_coding;protein_coding;protein_coding;protein_coding	ENSMUST00000053748.15;ENSMUST00000092645.6;ENSMUST00000217844.1;ENSMUST00000217929.1;ENSMUST00000217943.1;ENSMUST00000218903.1;ENSMUST00000219138.1;ENSMUST00000220290.1;ENSMUST00000220335.1	135737;87167;54;53962;54;135679;28562;4751;912	NA	NA
chr10	25499572	25499574	cg28290534_TC21	0.0922751	0.909026	0.816751	2.72257e-22	7.84091e-22	gain	Epb41l2	protein_coding;protein_coding;protein_coding;protein_coding;protein_coding;protein_coding;protein_coding;protein_coding;protein_coding	ENSMUST00000053748.15;ENSMUST00000092645.6;ENSMUST00000217844.1;ENSMUST00000217929.1;ENSMUST00000217943.1;ENSMUST00000218903.1;ENSMUST00000219138.1;ENSMUST00000219941.1;ENSMUST00000220290.1	139775;91205;4092;58000;4092;139717;32600;-186;8789	NA	NA
chr10	25499908	25499910	cg28290538_TC21	0.0471288	0.93669	0.889562	5.40713e-24	3.61105e-23	gain	Epb41l2	protein_coding;protein_coding;protein_coding;protein_coding;protein_coding;protein_coding;protein_coding;protein_coding;protein_coding	ENSMUST00000053748.15;ENSMUST00000092645.6;ENSMUST00000217844.1;ENSMUST00000217929.1;ENSMUST00000217943.1;ENSMUST00000218903.1;ENSMUST00000219138.1;ENSMUST00000219941.1;ENSMUST00000220290.1	140111;91541;4428;58336;4428;140053;32936;150;9125	NA	NA
chr10	25499920	25499922	cg28290539_BC21	0.072446	0.944758	0.872312	5.2925e-23	2.00943e-22	gain	Epb41l2	protein_coding;protein_coding;protein_coding;protein_coding;protein_coding;protein_coding;protein_coding;protein_coding;protein_coding	ENSMUST00000053748.15;ENSMUST00000092645.6;ENSMUST00000217844.1;ENSMUST00000217929.1;ENSMUST00000217943.1;ENSMUST00000218903.1;ENSMUST00000219138.1;ENSMUST00000219941.1;ENSMUST00000220290.1	140123;91553;4440;58348;4440;140065;32948;162;9137	NA	NA
chr10	25502316	25502318	cg28290580_BC21	0.0872069	0.938879	0.851672	1.17103e-23	6.27971e-23	gain	Epb41l2	protein_coding;protein_coding;protein_coding;protein_coding;protein_coding;protein_coding;protein_coding;protein_coding	ENSMUST00000053748.15;ENSMUST00000092645.6;ENSMUST00000217929.1;ENSMUST00000218345.1;ENSMUST00000218903.1;ENSMUST00000219372.1;ENSMUST00000219941.1;ENSMUST00000220290.1	142519;93949;60744;326;142461;36;2558;11533	NA	NA
chr10	25502401	25502403	cg28290581_TC21	0.0718252	0.953933	0.882108	5.82872e-23	2.1707e-22	gain	Epb41l2	protein_coding;protein_coding;protein_coding;protein_coding;protein_coding;protein_coding;protein_coding	ENSMUST00000053748.15;ENSMUST00000092645.6;ENSMUST00000217929.1;ENSMUST00000218345.1;ENSMUST00000218903.1;ENSMUST00000219372.1;ENSMUST00000220290.1	142604;94034;60829;411;142546;121;11618	NA	NA
chr10	25507815	25507817	cg28290648_TC21	0.0870159	0.965882	0.878866	3.40513e-24	2.63774e-23	gain	Epb41l2	protein_coding;protein_coding;protein_coding;protein_coding;protein_coding;protein_coding;protein_coding	ENSMUST00000053748.15;ENSMUST00000092645.6;ENSMUST00000217929.1;ENSMUST00000218903.1;ENSMUST00000219201.1;ENSMUST00000219372.1;ENSMUST00000220290.1	148018;99448;66243;147960;2222;5535;17032	NA	NA
chr10	25521157	25521159	cg28290790_BC21	0.0587442	0.835961	0.777217	1.21338e-18	1.98723e-18	gain	Epb41l2	protein_coding;protein_coding;protein_coding;protein_coding;protein_coding;protein_coding	ENSMUST00000053748.15;ENSMUST00000092645.6;ENSMUST00000217929.1;ENSMUST00000218903.1;ENSMUST00000219372.1;ENSMUST00000220290.1	161360;112790;79585;161302;18877;30374	NA	NA
chr10	25522361	25522363	cg28290806_BC21	0.0839172	0.953104	0.869187	1.03749e-20	2.06973e-20	gain	Epb41l2	protein_coding;protein_coding;protein_coding;protein_coding;protein_coding;protein_coding	ENSMUST00000053748.15;ENSMUST00000092645.6;ENSMUST00000217929.1;ENSMUST00000218903.1;ENSMUST00000219372.1;ENSMUST00000220290.1	162564;113994;80789;162506;20081;31578	NA	NA
chr10	25531722	25531724	cg28290928_TC21	0.0777985	0.97512	0.897321	1.45943e-24	1.53355e-23	gain	Smlr1	protein_coding	ENSMUST00000179685.2	4545	NA	NA
chr10	25535574	25535576	cg28290966_TC21	0.0553133	0.947591	0.892278	1.33254e-23	6.90831e-23	gain	Gm29571;Smlr1	antisense;protein_coding;protein_coding	ENSMUST00000191547.1;ENSMUST00000179685.2;ENSMUST00000187490.1	-811;693;568	NA	NA
chr10	25536224	25536226	cg28290981_BC11	0.0802296	0.963533	0.883303	6.21237e-20	1.12282e-19	gain	Gm29571;Smlr1	antisense;protein_coding;protein_coding	ENSMUST00000191547.1;ENSMUST00000179685.2;ENSMUST00000187490.1	-161;43;-82	NA	NA
chr10	25536271	25536273	cg28290982_BC21	0.064398	0.936177	0.871779	2.62015e-20	4.94498e-20	gain	Gm29571;Smlr1	antisense;protein_coding;protein_coding	ENSMUST00000191547.1;ENSMUST00000179685.2;ENSMUST00000187490.1	-114;-4;-129	NA	NA
chr10	25540031	25540033	cg28291018_BC21	0.090376	0.941886	0.85151	1.04671e-23	5.78328e-23	gain	Gm29571	antisense	ENSMUST00000191547.1	3646	NA	NA
chr10	25621698	25621700	cg28291547_BC21	0.0953201	0.914865	0.819545	4.21493e-22	1.14338e-21	gain	Gm29571;Gm36908	antisense;lincRNA	ENSMUST00000191547.1;ENSMUST00000218080.1	85313;-135	NA	NA
chr10	25656585	25656587	cg28291748_TC21	0.0555168	0.962543	0.907027	2.82443e-26	2.72543e-24	gain	Gm29571	antisense	ENSMUST00000191547.1	120200	NA	NA
chr10	25707910	25707912	cg28292137_TC21	0.0504671	0.16511	0.114643	1.65837e-10	2.32887e-10	gain	Gm36543	lincRNA	ENSMUST00000217933.1	33	NA	NA
chr10	25728267	25728269	cg28292287_TC21	0.0650204	0.955058	0.890037	2.12355e-22	6.34247e-22	gain	NA	NA	NA	NA	NA	NA
chr10	25804349	25804351	cg28292813_TC21	0.0607797	0.95891	0.89813	6.35371e-24	4.04972e-23	gain	4930401C15Rik	lincRNA	ENSMUST00000218300.1	33088	NA	NA
chr10	25831159	25831161	cg28292932_BC21	0.0865938	0.611177	0.524583	1.23069e-17	1.93262e-17	gain	4930401C15Rik;Gm19801	lincRNA;processed_pseudogene	ENSMUST00000218300.1;ENSMUST00000218231.1	6278;26	NA	NA
chr10	25833729	25833731	cg28292961_TC21	0.0866589	0.9542	0.867542	1.4461e-21	3.4003e-21	gain	4930401C15Rik;Gm19801;Gm8681	lincRNA;processed_pseudogene;processed_pseudogene	ENSMUST00000218300.1;ENSMUST00000218231.1;ENSMUST00000219115.1	3708;2596;-33	NA	NA
chr10	25836648	25836650	cg28292982_BC21	0.0724489	0.956484	0.884035	1.29274e-23	6.75511e-23	gain	4930401C15Rik;Gm6906	lincRNA;processed_pseudogene	ENSMUST00000218300.1;ENSMUST00000218014.1	789;-38	NA	NA
chr10	25836666	25836668	cg28292983_BC11	0.184565	0.971507	0.786942	2.06295e-18	3.34003e-18	gain	4930401C15Rik;Gm6906	lincRNA;processed_pseudogene	ENSMUST00000218300.1;ENSMUST00000218014.1	771;-20	NA	NA
chr10	25883599	25883601	cg28293297_TC21	0.0717577	0.17435	0.102592	1.81215e-06	2.40921e-06	gain	Gm47930	processed_pseudogene	ENSMUST00000219770.1	-73	NA	NA
chr10	25928045	25928047	cg28293643_BC11	0.0431623	0.972091	0.928929	2.20403e-26	2.54862e-24	gain	Tmem200a	protein_coding	ENSMUST00000217910.1	150605	NA	NA
chr10	25928077	25928079	cg28293644_TC21	0.0568393	0.960542	0.903703	5.43558e-26	3.21149e-24	gain	Tmem200a	protein_coding	ENSMUST00000217910.1	150573	NA	NA
chr10	25928320	25928322	cg28293648_TC21	0.0523591	0.948473	0.896114	1.70083e-24	1.68975e-23	gain	Tmem200a	protein_coding	ENSMUST00000217910.1	150330	NA	NA
chr10	25928674	25928676	cg28293652_BC21	0.0294531	0.948085	0.918632	4.66945e-26	3.05638e-24	gain	Tmem200a	protein_coding	ENSMUST00000217910.1	149976	NA	NA
chr10	25997746	25997748	cg28294235_TC21	0.057706	0.957596	0.89989	5.13942e-25	8.46926e-24	gain	Tmem200a	protein_coding;protein_coding;protein_coding;protein_coding;protein_coding;protein_coding	ENSMUST00000066049.6;ENSMUST00000217910.1;ENSMUST00000218232.1;ENSMUST00000219338.1;ENSMUST00000219651.1;ENSMUST00000219872.1	81306;80904;81217;80412;19797;80461	NA	NA
chr10	26017020	26017022	cg28294374_TC21	0.0741704	0.951998	0.877828	8.68245e-21	1.75442e-20	gain	Tmem200a	protein_coding;protein_coding;protein_coding;protein_coding;protein_coding;protein_coding	ENSMUST00000066049.6;ENSMUST00000217910.1;ENSMUST00000218232.1;ENSMUST00000219338.1;ENSMUST00000219651.1;ENSMUST00000219872.1	62032;61630;61943;61138;523;61187	NA	NA
chr10	26017507	26017509	cg28294377_TC21	0.0598496	0.957793	0.897943	7.10022e-25	1.01118e-23	gain	Tmem200a	protein_coding;protein_coding;protein_coding;protein_coding;protein_coding;protein_coding	ENSMUST00000066049.6;ENSMUST00000217910.1;ENSMUST00000218232.1;ENSMUST00000219338.1;ENSMUST00000219651.1;ENSMUST00000219872.1	61545;61143;61456;60651;36;60700	NA	NA
chr10	26024913	26024915	cg28294407_TC21	0.0713965	0.952468	0.881072	1.65609e-25	4.88998e-24	gain	Tmem200a	protein_coding;protein_coding;protein_coding;protein_coding;protein_coding	ENSMUST00000066049.6;ENSMUST00000217910.1;ENSMUST00000218232.1;ENSMUST00000219338.1;ENSMUST00000219872.1	54139;53737;54050;53245;53294	NA	NA
chr10	26039633	26039635	cg28294481_TC21	0.0482708	0.920334	0.872063	2.7339e-24	2.28403e-23	gain	Tmem200a	protein_coding;protein_coding;protein_coding;protein_coding;protein_coding	ENSMUST00000066049.6;ENSMUST00000217910.1;ENSMUST00000218232.1;ENSMUST00000219338.1;ENSMUST00000219872.1	39419;39017;39330;38525;38574	NA	NA
chr10	26054769	26054771	cg28294546_TC21	0.0627218	0.934542	0.87182	7.09598e-22	1.80558e-21	gain	Tmem200a	protein_coding;protein_coding;protein_coding;protein_coding;protein_coding	ENSMUST00000066049.6;ENSMUST00000217910.1;ENSMUST00000218232.1;ENSMUST00000219338.1;ENSMUST00000219872.1	24283;23881;24194;23389;23438	NA	NA
chr10	26139582	26139584	cg28295224_BC21	0.056732	0.272282	0.21555	1.10099e-14	1.62553e-14	gain	NA	NA	NA	NA	NA	NA
chr10	26229472	26229474	cg28295785_TC21	0.0560052	0.939854	0.883849	4.47761e-25	7.88704e-24	gain	Samd3	protein_coding;protein_coding;protein_coding;protein_coding;protein_coding	ENSMUST00000060716.5;ENSMUST00000164660.7;ENSMUST00000218301.1;ENSMUST00000219318.1;ENSMUST00000220219.1	-234;-234;-234;-1123;-653	NA	NA
chr10	26229794	26229796	cg28295789_BC21	0.0491369	0.957911	0.908774	1.3869e-27	2.0391e-24	gain	Samd3	protein_coding;protein_coding;protein_coding;protein_coding;protein_coding	ENSMUST00000060716.5;ENSMUST00000164660.7;ENSMUST00000218301.1;ENSMUST00000219318.1;ENSMUST00000220219.1	88;88;88;-801;-331	NA	NA
chr10	26230132	26230134	cg28295790_TC11	0.0643462	0.913588	0.849242	2.5523e-21	5.68934e-21	gain	Samd3	protein_coding;protein_coding;protein_coding;protein_coding;protein_coding	ENSMUST00000060716.5;ENSMUST00000164660.7;ENSMUST00000218301.1;ENSMUST00000219318.1;ENSMUST00000220219.1	426;426;426;-463;7	NA	NA
chr10	26263803	26263805	cg28296061_TC21	0.0866992	0.938599	0.8519	8.03937e-20	1.43725e-19	gain	Samd3	protein_coding;protein_coding;protein_coding	ENSMUST00000060716.5;ENSMUST00000219738.1;ENSMUST00000220219.1	34097;-148;33678	NA	NA
chr10	26264154	26264156	cg28296063_TC11	0.167156	0.971426	0.80427	5.17186e-23	1.97295e-22	gain	Samd3	protein_coding;protein_coding;protein_coding	ENSMUST00000060716.5;ENSMUST00000219738.1;ENSMUST00000220219.1	34448;203;34029	NA	NA
chr10	26328290	26328292	cg28296644_BC21	0.0670795	0.95144	0.88436	7.74566e-24	4.65706e-23	gain	L3mbtl3	protein_coding;protein_coding;protein_coding	ENSMUST00000040219.12;ENSMUST00000105519.9;ENSMUST00000174766.1	45666;45666;46895	NA	NA
chr10	26348095	26348097	cg28296870_BC21	0.0455809	0.952456	0.906876	2.20465e-26	2.54862e-24	gain	L3mbtl3	protein_coding;protein_coding;protein_coding;protein_coding	ENSMUST00000040219.12;ENSMUST00000105519.9;ENSMUST00000174766.1;ENSMUST00000217699.1	25861;25861;27090;27876	NA	NA
chr10	26356510	26356512	cg28296947_TC21	0.0906468	0.901906	0.811259	3.47455e-21	7.53615e-21	gain	Gm23757;L3mbtl3	rRNA;protein_coding;protein_coding;protein_coding;protein_coding	ENSMUST00000158353.1;ENSMUST00000040219.12;ENSMUST00000105519.9;ENSMUST00000174766.1;ENSMUST00000217699.1	-1436;17446;17446;18675;19461	NA	NA
chr10	26356723	26356725	cg28296949_BC21	0.109367	0.971465	0.862098	4.66671e-25	8.06646e-24	gain	Gm23757;L3mbtl3	rRNA;protein_coding;protein_coding;protein_coding;protein_coding	ENSMUST00000158353.1;ENSMUST00000040219.12;ENSMUST00000105519.9;ENSMUST00000174766.1;ENSMUST00000217699.1	-1223;17233;17233;18462;19248	NA	NA
chr10	26356748	26356750	cg28296951_BC11	0.0922522	0.977338	0.885086	1.25854e-20	2.4793e-20	gain	Gm23757;Gm27754;L3mbtl3	rRNA;miRNA;protein_coding;protein_coding;protein_coding;protein_coding	ENSMUST00000158353.1;ENSMUST00000183340.1;ENSMUST00000040219.12;ENSMUST00000105519.9;ENSMUST00000174766.1;ENSMUST00000217699.1	-1198;109;17208;17208;18437;19223	NA	NA
chr10	26362447	26362449	cg28296999_TC21	0.09157	0.879091	0.787521	4.70582e-19	7.8951e-19	gain	L3mbtl3	protein_coding;protein_coding;protein_coding;protein_coding	ENSMUST00000040219.12;ENSMUST00000105519.9;ENSMUST00000174766.1;ENSMUST00000217699.1	11509;11509;12738;13524	NA	NA
chr10	26362720	26362722	cg28297002_BC21	0.0570748	0.949477	0.892403	2.19038e-24	1.97995e-23	gain	L3mbtl3	protein_coding;protein_coding;protein_coding;protein_coding	ENSMUST00000040219.12;ENSMUST00000105519.9;ENSMUST00000174766.1;ENSMUST00000217699.1	11236;11236;12465;13251	NA	NA
chr10	26627603	26627605	cg28298998_TC21	0.0857304	0.953707	0.867976	1.91329e-21	4.37886e-21	gain	Gm48864	unitary_pseudogene	ENSMUST00000218590.2	16857	NA	NA
chr10	26734053	26734055	cg28299811_BC11	0.48222	0.690868	0.208648	4.93099e-09	6.78335e-09	gain	Gm48893	lincRNA	ENSMUST00000218733.1	38480	NA	NA
chr10	26734558	26734560	cg28299828_TC11	0.602701	0.873962	0.271262	1.80704e-09	2.50073e-09	gain	Gm48893	lincRNA	ENSMUST00000218733.1	38985	NA	NA
chr10	26742572	26742574	cg28299877_TC21	0.0763782	0.893322	0.816943	4.58779e-22	1.23124e-21	gain	Gm48891;Gm48892;Gm48893	processed_pseudogene;processed_pseudogene;lincRNA	ENSMUST00000219202.1;ENSMUST00000219999.1;ENSMUST00000218733.1	-1009;-16;46999	NA	NA
chr10	26753333	26753335	cg28299999_BC11	0.0538341	0.18819	0.134356	2.12305e-08	2.89515e-08	gain	Arhgap18	protein_coding	ENSMUST00000176060.7	-87	NA	NA
chr10	26753415	26753417	cg28300001_TC21	0.067984	0.400491	0.332507	8.96904e-15	1.32588e-14	gain	Arhgap18	protein_coding	ENSMUST00000176060.7	-5	NA	NA
chr10	26753490	26753492	cg28300004_TC11	0.0695205	0.5497	0.48018	2.71166e-18	4.36659e-18	gain	Arhgap18	protein_coding	ENSMUST00000176060.7	70	NA	NA
chr10	26785668	26785670	cg28300281_TC21	0.0765424	0.96594	0.889398	2.62106e-24	2.22151e-23	gain	Arhgap18	protein_coding;protein_coding	ENSMUST00000039557.8;ENSMUST00000176060.7	13192;32248	NA	NA
chr10	26797591	26797593	cg28300388_TC21	0.093023	0.932838	0.839815	7.6015e-18	1.20252e-17	gain	Arhgap18	protein_coding;protein_coding	ENSMUST00000039557.8;ENSMUST00000176060.7	25115;44171	NA	NA
chr10	26798920	26798922	cg28300409_BC11	0.0566467	0.972201	0.915555	1.0674e-23	5.86857e-23	gain	Arhgap18	protein_coding;protein_coding	ENSMUST00000039557.8;ENSMUST00000176060.7	26444;45500	NA	NA
chr10	26815504	26815506	cg28300559_BC21	0.0717778	0.731044	0.659267	2.21624e-18	3.58335e-18	gain	Arhgap18	protein_coding;protein_coding	ENSMUST00000039557.8;ENSMUST00000176060.7	43028;62084	NA	NA
chr10	26822101	26822103	cg28300610_TC21	0.0896648	0.949361	0.859696	6.30474e-23	2.31212e-22	gain	Arhgap18	protein_coding;protein_coding;protein_coding	ENSMUST00000039557.8;ENSMUST00000135866.1;ENSMUST00000176060.7	49625;-500;68681	NA	NA
chr10	26822266	26822268	cg28300612_TC11	0.10297	0.956393	0.853423	2.26943e-21	5.11051e-21	gain	Arhgap18	protein_coding;protein_coding;protein_coding	ENSMUST00000039557.8;ENSMUST00000135866.1;ENSMUST00000176060.7	49790;-335;68846	NA	NA
chr10	26850391	26850393	cg28300838_BC21	0.104304	0.907087	0.802783	1.69006e-19	2.932e-19	gain	Arhgap18	protein_coding;protein_coding	ENSMUST00000039557.8;ENSMUST00000176060.7	77915;96971	NA	NA
chr10	26856054	26856056	cg28300871_TC11	0.0545209	0.950857	0.896336	5.21524e-21	1.09439e-20	gain	Arhgap18	protein_coding;protein_coding	ENSMUST00000039557.8;ENSMUST00000176060.7	83578;102634	NA	NA
chr10	26966506	26966508	cg28301611_BC21	0.0696547	0.957809	0.888155	1.26775e-22	4.09722e-22	gain	Gm48084	antisense	ENSMUST00000220276.1	16767	NA	NA
chr10	26984299	26984301	cg28301680_BC21	0.06281	0.957261	0.894451	3.49757e-22	9.73122e-22	gain	Lama2	protein_coding;protein_coding;protein_coding	ENSMUST00000092639.11;ENSMUST00000186279.1;ENSMUST00000219763.1	632544;4215;72346	NA	NA
chr10	26984317	26984319	cg28301681_TC21	0.093515	0.822283	0.728768	4.33784e-20	7.97157e-20	gain	Lama2	protein_coding;protein_coding;protein_coding	ENSMUST00000092639.11;ENSMUST00000186279.1;ENSMUST00000219763.1	632526;4197;72328	NA	NA
chr10	26996182	26996184	cg28301765_TC21	0.0756883	0.952909	0.877221	1.22057e-23	6.47224e-23	gain	Lama2	protein_coding;protein_coding	ENSMUST00000092639.11;ENSMUST00000219763.1	620661;60463	NA	NA
chr10	27000834	27000836	cg28301794_BC21	0.0868579	0.958207	0.871349	6.90114e-25	9.94704e-24	gain	Lama2	protein_coding;protein_coding	ENSMUST00000092639.11;ENSMUST00000219763.1	616009;55811	NA	NA
chr10	27045620	27045622	cg28302095_TC21	0.0877097	0.897014	0.809304	1.55855e-20	3.03177e-20	gain	Lama2	protein_coding;protein_coding	ENSMUST00000092639.11;ENSMUST00000219763.1	571223;11025	NA	NA
chr10	27152952	27152954	cg28302662_TC21	0.0480839	0.949946	0.901862	7.44643e-24	4.5275e-23	gain	Lama2	protein_coding	ENSMUST00000092639.11	463891	NA	NA
chr10	27183346	27183348	cg28302863_TC21	0.0764103	0.933028	0.856617	3.49477e-23	1.44492e-22	gain	Lama2	protein_coding	ENSMUST00000092639.11	433497	NA	NA
chr10	27190611	27190613	cg28302925_TC21	0.0649675	0.960492	0.895525	1.09648e-26	2.32142e-24	gain	Lama2	protein_coding;protein_coding	ENSMUST00000092639.11;ENSMUST00000189575.1	426232;426185	NA	NA
chr10	27281103	27281105	cg28303348_TC11	0.0977285	0.963158	0.865429	1.64974e-19	2.86458e-19	gain	Gm17917;Lama2	processed_pseudogene;protein_coding;protein_coding;protein_coding	ENSMUST00000218561.1;ENSMUST00000092639.11;ENSMUST00000185839.6;ENSMUST00000189575.1	386;335740;335839;335693	NA	NA
chr10	27285775	27285777	cg28303362_TC21	0.0541066	0.949896	0.89579	1.57104e-21	3.66365e-21	gain	Lama2	protein_coding;protein_coding;protein_coding	ENSMUST00000092639.11;ENSMUST00000185839.6;ENSMUST00000189575.1	331068;331167;331021	NA	NA
chr10	27293379	27293381	cg28303401_TC21	0.0959677	0.904487	0.808519	5.36855e-19	8.97495e-19	gain	Gm48083;Lama2	processed_pseudogene;protein_coding;protein_coding;protein_coding	ENSMUST00000219212.1;ENSMUST00000092639.11;ENSMUST00000185839.6;ENSMUST00000189575.1	85;323464;323563;323417	NA	NA
chr10	27544403	27544405	cg28304461_TC11	0.150872	0.964358	0.813486	2.26609e-18	3.66224e-18	gain	Lama2	protein_coding;protein_coding;protein_coding;protein_coding;protein_coding;protein_coding	ENSMUST00000092639.11;ENSMUST00000185839.6;ENSMUST00000186965.6;ENSMUST00000187535.1;ENSMUST00000188963.1;ENSMUST00000189575.1	72440;72539;72463;72463;75355;72393	NA	NA
chr10	27559191	27559193	cg28304537_TC21	0.126699	0.950565	0.823866	1.12662e-21	2.72213e-21	gain	Lama2	protein_coding;protein_coding;protein_coding;protein_coding;protein_coding;protein_coding	ENSMUST00000092639.11;ENSMUST00000185839.6;ENSMUST00000186965.6;ENSMUST00000187535.1;ENSMUST00000188963.1;ENSMUST00000189575.1	57652;57751;57675;57675;60567;57605	NA	NA
chr10	27698537	27698539	cg28305224_TC21	0.0807264	0.628252	0.547525	2.74034e-17	4.25673e-17	gain	Gm30165	lincRNA	ENSMUST00000218769.1	-210	NA	NA
chr10	27698606	27698608	cg28305225_BC21	0.0535338	0.719237	0.665703	1.28213e-19	2.24742e-19	gain	Gm30165	lincRNA	ENSMUST00000218769.1	-279	NA	NA
chr10	27784835	27784837	cg28305632_BC21	0.0624033	0.958849	0.896446	6.2471e-24	3.99723e-23	gain	Gm30228;Gm47696	lincRNA;processed_pseudogene	ENSMUST00000218501.1;ENSMUST00000217988.1	24789;-192	NA	NA
chr10	27809727	27809729	cg28305790_BC21	0.0592036	0.72045	0.661246	1.63986e-18	2.66776e-18	gain	Gm30228	lincRNA	ENSMUST00000218501.1	-103	NA	NA
chr10	27870213	27870215	cg28306118_TC21	0.0849869	0.931642	0.846655	5.09876e-23	1.95001e-22	gain	Gm18972	processed_pseudogene	ENSMUST00000218873.1	123	NA	NA
chr10	27988653	27988655	cg28306705_TC21	0.0719585	0.912778	0.840819	2.57097e-23	1.1377e-22	gain	NA	NA	NA	NA	NA	NA
chr10	28066321	28066323	cg28307111_TC21	0.0773122	0.963272	0.88596	6.94876e-24	4.31367e-23	gain	Gm18507	processed_pseudogene	ENSMUST00000218855.1	-131	NA	NA
chr10	28099330	28099332	cg28307503_BC11	0.18129	0.969133	0.787843	3.39291e-20	6.31417e-20	gain	Ptprk	protein_coding;protein_coding;protein_coding;protein_coding;protein_coding;protein_coding;protein_coding	ENSMUST00000166468.1;ENSMUST00000218276.1;ENSMUST00000218359.1;ENSMUST00000218584.1;ENSMUST00000218633.1;ENSMUST00000219478.1;ENSMUST00000219761.1	24511;24477;24477;24409;24464;24474;24321	NA	NA
chr10	28112971	28112973	cg28307603_TC11	0.0670498	0.972033	0.904984	2.0377e-24	1.8913e-23	gain	Ptprk	protein_coding;protein_coding;protein_coding;protein_coding;protein_coding;protein_coding;protein_coding	ENSMUST00000166468.1;ENSMUST00000218276.1;ENSMUST00000218359.1;ENSMUST00000218584.1;ENSMUST00000218633.1;ENSMUST00000219478.1;ENSMUST00000219761.1	38152;38118;38118;38050;38105;38115;37962	NA	NA
chr10	28113359	28113361	cg28307607_TC21	0.0963461	0.944586	0.84824	6.73625e-22	1.72462e-21	gain	Ptprk	protein_coding;protein_coding;protein_coding;protein_coding;protein_coding;protein_coding;protein_coding	ENSMUST00000166468.1;ENSMUST00000218276.1;ENSMUST00000218359.1;ENSMUST00000218584.1;ENSMUST00000218633.1;ENSMUST00000219478.1;ENSMUST00000219761.1	38540;38506;38506;38438;38493;38503;38350	NA	NA
chr10	28234037	28234039	cg28308393_BC11	0.0712354	0.962026	0.890791	5.39638e-23	2.04037e-22	gain	Ptprk	protein_coding;protein_coding;protein_coding;protein_coding;protein_coding;protein_coding;protein_coding	ENSMUST00000166468.1;ENSMUST00000218276.1;ENSMUST00000218359.1;ENSMUST00000218584.1;ENSMUST00000218633.1;ENSMUST00000219478.1;ENSMUST00000219761.1	159218;159184;159184;159116;159171;159181;159028	NA	NA
chr10	28251903	28251905	cg28308493_BC21	0.063361	0.922406	0.859045	6.35264e-25	9.48732e-24	gain	Ptprk	protein_coding;protein_coding;protein_coding;protein_coding;protein_coding;protein_coding;protein_coding	ENSMUST00000166468.1;ENSMUST00000218276.1;ENSMUST00000218359.1;ENSMUST00000218584.1;ENSMUST00000218633.1;ENSMUST00000219478.1;ENSMUST00000219761.1	177084;177050;177050;176982;177037;177047;176894	NA	NA
chr10	28387975	28387977	cg28309329_BC21	0.057738	0.888633	0.830895	1.55992e-21	3.6403e-21	gain	Ptprk	protein_coding;protein_coding;protein_coding;protein_coding;protein_coding;protein_coding	ENSMUST00000166468.1;ENSMUST00000218276.1;ENSMUST00000218359.1;ENSMUST00000218584.1;ENSMUST00000218633.1;ENSMUST00000219478.1	313156;313122;313122;313054;313109;313119	NA	NA
chr10	28485752	28485754	cg28309885_TC11	0.0360188	0.932875	0.896857	2.63737e-25	6.04869e-24	gain	Ptprk	protein_coding;protein_coding;protein_coding;protein_coding;protein_coding;protein_coding	ENSMUST00000166468.1;ENSMUST00000218276.1;ENSMUST00000218359.1;ENSMUST00000218584.1;ENSMUST00000218633.1;ENSMUST00000219478.1	410933;410899;410899;410831;410886;410896	NA	NA
chr10	28524448	28524450	cg28310145_TC21	0.0858299	0.967055	0.881225	2.33241e-19	4.00074e-19	gain	Ptprk	protein_coding;protein_coding;protein_coding;protein_coding;protein_coding	ENSMUST00000166468.1;ENSMUST00000218276.1;ENSMUST00000218359.1;ENSMUST00000218633.1;ENSMUST00000219478.1	449629;449595;449595;449582;449592	NA	NA
chr10	28560044	28560046	cg28310355_TC21	0.072336	0.966362	0.894026	7.64053e-24	4.61124e-23	gain	Ptprk	protein_coding;protein_coding;protein_coding;protein_coding;protein_coding	ENSMUST00000166468.1;ENSMUST00000218276.1;ENSMUST00000218359.1;ENSMUST00000219478.1;ENSMUST00000219621.1	485225;485191;485191;485188;-106	NA	NA
chr10	28560080	28560082	cg28310356_TC21	0.0738358	0.961843	0.888007	4.3781e-25	7.79025e-24	gain	Ptprk	protein_coding;protein_coding;protein_coding;protein_coding;protein_coding	ENSMUST00000166468.1;ENSMUST00000218276.1;ENSMUST00000218359.1;ENSMUST00000219478.1;ENSMUST00000219621.1	485261;485227;485227;485224;-70	NA	NA
chr10	28580410	28580412	cg28310505_BC21	0.0827909	0.951965	0.869175	2.44771e-23	1.09542e-22	gain	Ptprk	protein_coding;protein_coding;protein_coding;protein_coding	ENSMUST00000166468.1;ENSMUST00000218276.1;ENSMUST00000218359.1;ENSMUST00000220357.1	505591;505557;505557;-48	NA	NA
chr10	28580466	28580468	cg28310506_TC21	0.106657	0.951322	0.844666	8.64685e-22	2.15088e-21	gain	Ptprk	protein_coding;protein_coding;protein_coding;protein_coding	ENSMUST00000166468.1;ENSMUST00000218276.1;ENSMUST00000218359.1;ENSMUST00000220357.1	505647;505613;505613;8	NA	NA
chr10	28665373	28665375	cg28310966_BC11	0.0526038	0.955633	0.90303	1.17981e-21	2.83571e-21	gain	NA	NA	NA	NA	NA	NA
chr10	28668413	28668415	cg28310977_BC21	0.0839111	0.649048	0.565137	1.48008e-17	2.31851e-17	gain	Themis	protein_coding;protein_coding;protein_coding;protein_coding;protein_coding;protein_coding;protein_coding	ENSMUST00000056097.10;ENSMUST00000060409.12;ENSMUST00000105516.8;ENSMUST00000159927.7;ENSMUST00000161345.1;ENSMUST00000162202.7;ENSMUST00000162343.1	54;54;17;-213;-219;-219;19	NA	NA
chr10	28668646	28668648	cg28310980_TC21	0.0732346	0.559615	0.48638	4.01781e-17	6.21399e-17	gain	Themis	protein_coding;protein_coding;protein_coding;protein_coding;protein_coding;protein_coding;protein_coding	ENSMUST00000056097.10;ENSMUST00000060409.12;ENSMUST00000105516.8;ENSMUST00000159927.7;ENSMUST00000161345.1;ENSMUST00000162202.7;ENSMUST00000162343.1	287;287;250;20;14;14;252	NA	NA
chr10	28699854	28699856	cg28311145_BC11	0.0617382	0.949226	0.887488	1.34542e-23	6.95794e-23	gain	Themis	protein_coding;protein_coding;protein_coding;protein_coding;protein_coding;protein_coding;protein_coding	ENSMUST00000056097.10;ENSMUST00000060409.12;ENSMUST00000105516.8;ENSMUST00000159927.7;ENSMUST00000161345.1;ENSMUST00000162202.7;ENSMUST00000162343.1	31495;31495;31458;31228;31222;31222;31460	NA	NA
chr10	28898204	28898206	cg28312117_TC21	0.0845474	0.955416	0.870868	7.33827e-23	2.61424e-22	gain	4930519F09Rik	transcribed_processed_pseudogene	ENSMUST00000159347.1	24191	NA	NA
chr10	28985380	28985382	cg28312574_TC21	0.0498179	0.895158	0.84534	1.98149e-22	5.97713e-22	gain	2310057J18Rik	protein_coding;protein_coding;protein_coding	ENSMUST00000015663.6;ENSMUST00000140558.7;ENSMUST00000152363.7	923;4;913	NA	NA
chr10	28985634	28985636	cg28312575_TC21	0.0648454	0.918312	0.853466	5.62332e-22	1.4712e-21	gain	2310057J18Rik	protein_coding;protein_coding;protein_coding	ENSMUST00000015663.6;ENSMUST00000140558.7;ENSMUST00000152363.7	669;-250;659	NA	NA
chr10	29035290	29035292	cg28312874_BC21	0.0724173	0.962672	0.890255	4.85649e-24	3.35546e-23	gain	Gm30619	unprocessed_pseudogene	ENSMUST00000213962.1	163	NA	NA
chr10	29142702	29142704	cg28313348_TC21	0.069713	0.615857	0.546144	4.00123e-16	6.04834e-16	gain	Soga3	protein_coding;protein_coding	ENSMUST00000092629.3;ENSMUST00000216757.1	-1136;-1356	NA	Shelf
chr10	29160508	29160510	cg28313591_BC21	0.0771442	0.959469	0.882325	4.25306e-22	1.15228e-21	gain	Soga3	protein_coding;protein_coding;protein_coding;protein_coding	ENSMUST00000092629.3;ENSMUST00000213243.1;ENSMUST00000213451.1;ENSMUST00000214863.1	16670;13174;12788;12712	NA	NA
chr10	29174158	29174160	cg28313646_BC11	0.0942407	0.950016	0.855775	4.80659e-23	1.86045e-22	gain	Soga3	protein_coding;protein_coding;protein_coding;protein_coding	ENSMUST00000092629.3;ENSMUST00000213243.1;ENSMUST00000213451.1;ENSMUST00000214863.1	30320;26824;26438;26362	NA	NA
chr10	29198939	29198941	cg28313840_TC21	0.0702851	0.627146	0.556861	1.47299e-15	2.20412e-15	gain	Gm49353;Soga3	protein_coding;protein_coding	ENSMUST00000217011.1;ENSMUST00000092629.3	-14;55101	NA	Shore
chr10	29199064	29199066	cg28313843_TC21	0.0768393	0.731057	0.654217	8.10527e-16	1.21828e-15	gain	Gm49353;Soga3	protein_coding;protein_coding	ENSMUST00000217011.1;ENSMUST00000092629.3	111;55226	NA	Shore
chr10	29200045	29200047	cg28313849_TC21	0.0469876	0.948303	0.901316	2.84534e-25	6.2575e-24	gain	Gm49353	protein_coding	ENSMUST00000217011.1	1092	NA	Shelf
chr10	29211638	29211640	cg28313912_BC21	0.050934	0.943812	0.892878	1.22267e-24	1.37994e-23	gain	9330159F19Rik;Gm49353	protein_coding;protein_coding;protein_coding;protein_coding	ENSMUST00000092627.5;ENSMUST00000213489.1;ENSMUST00000213490.1;ENSMUST00000217011.1	33;-66;-56;12685	NA	NA
chr10	29211706	29211708	cg28313913_BC21	0.0430007	0.908012	0.865012	3.00784e-24	2.42621e-23	gain	9330159F19Rik;Gm49353	protein_coding;protein_coding;protein_coding;protein_coding	ENSMUST00000092627.5;ENSMUST00000213489.1;ENSMUST00000213490.1;ENSMUST00000217011.1	101;2;12;12753	NA	NA
chr10	29214761	29214763	cg28313933_TC21	0.093263	0.943594	0.850331	4.25106e-21	9.07019e-21	gain	9330159F19Rik;Gm49353	protein_coding;protein_coding;protein_coding;protein_coding	ENSMUST00000092627.5;ENSMUST00000213489.1;ENSMUST00000213490.1;ENSMUST00000217011.1	3156;3057;3067;15808	NA	NA
chr10	29226977	29226979	cg28314019_BC21	0.0844224	0.948333	0.863911	4.35308e-22	1.17541e-21	gain	9330159F19Rik	protein_coding;protein_coding;protein_coding	ENSMUST00000092627.5;ENSMUST00000213489.1;ENSMUST00000213490.1	15372;15273;15283	NA	NA
chr10	29298003	29298005	cg28314437_TC21	0.0730312	0.955933	0.882902	3.03667e-22	8.61212e-22	gain	Gm46218	antisense	ENSMUST00000215448.1	15822	NA	NA
chr10	29312014	29312016	cg28314495_TC21	0.0866728	0.949063	0.86239	3.25462e-22	9.14693e-22	gain	Echdc1;Gm46218	protein_coding;protein_coding;protein_coding;antisense;antisense	ENSMUST00000020034.5;ENSMUST00000160399.7;ENSMUST00000161605.7;ENSMUST00000215448.1;ENSMUST00000215520.1	-1485;-1151;-1266;1811;1393	NA	Shore
chr10	29344273	29344275	cg28314746_BC11	0.0442691	0.9605	0.916231	7.36936e-23	2.62335e-22	gain	Echdc1;Rnf146	protein_coding;protein_coding;protein_coding;protein_coding;protein_coding	ENSMUST00000020034.5;ENSMUST00000160399.7;ENSMUST00000161605.7;ENSMUST00000037548.10;ENSMUST00000160144.8	30774;31108;30993;18169;18169	NA	NA
chr10	29345230	29345232	cg28314761_TC21	0.0920431	0.949712	0.857669	8.17978e-22	2.04762e-21	gain	Echdc1;Rnf146	protein_coding;protein_coding;protein_coding;protein_coding	ENSMUST00000020034.5;ENSMUST00000160399.7;ENSMUST00000037548.10;ENSMUST00000160144.8	31731;32065;17212;17212	NA	NA
chr10	29349533	29349535	cg28314797_TC21	0.1127	0.848075	0.735375	5.63595e-18	8.95834e-18	gain	Gm25596;Rnf146	snRNA;protein_coding;protein_coding;protein_coding;protein_coding;protein_coding;protein_coding	ENSMUST00000178368.1;ENSMUST00000037548.10;ENSMUST00000160144.8;ENSMUST00000160372.8;ENSMUST00000161508.2;ENSMUST00000162335.7;ENSMUST00000214896.1	-51;12909;12909;12514;12493;8180;12514	NA	NA
chr10	29350189	29350191	cg28314806_BC21	0.0891775	0.943073	0.853895	1.24629e-22	4.03948e-22	gain	Rnf146	protein_coding;protein_coding;protein_coding;protein_coding;protein_coding;protein_coding	ENSMUST00000037548.10;ENSMUST00000160144.8;ENSMUST00000160372.8;ENSMUST00000161508.2;ENSMUST00000162335.7;ENSMUST00000214896.1	12253;12253;11858;11837;7524;11858	NA	NA
chr10	29357475	29357477	cg28314840_TC21	0.0596191	0.948562	0.888943	4.18478e-25	7.60353e-24	gain	Rnf146	protein_coding;protein_coding;protein_coding;protein_coding;protein_coding;protein_coding	ENSMUST00000037548.10;ENSMUST00000160144.8;ENSMUST00000160372.8;ENSMUST00000161508.2;ENSMUST00000162335.7;ENSMUST00000214896.1	4967;4967;4572;4551;238;4572	NA	NA
chr10	29357999	29358001	cg28314843_BC21	0.0589243	0.953225	0.894301	8.78846e-24	5.0988e-23	gain	Rnf146	protein_coding;protein_coding;protein_coding;protein_coding;protein_coding;protein_coding	ENSMUST00000037548.10;ENSMUST00000160144.8;ENSMUST00000160372.8;ENSMUST00000161508.2;ENSMUST00000162335.7;ENSMUST00000214896.1	4443;4443;4048;4027;-286;4048	NA	Shelf
chr10	29358866	29358868	cg28314848_BC21	0.0777581	0.95468	0.876922	1.30604e-21	3.10482e-21	gain	Rnf146	protein_coding;protein_coding;protein_coding;protein_coding;protein_coding;protein_coding	ENSMUST00000037548.10;ENSMUST00000160144.8;ENSMUST00000160372.8;ENSMUST00000161508.2;ENSMUST00000162335.7;ENSMUST00000214896.1	3576;3576;3181;3160;-1153;3181	NA	Shelf
chr10	29367161	29367163	cg28315003_TC21	0.0681104	0.943611	0.875501	1.46683e-22	4.62844e-22	gain	Gm40621	lincRNA;lincRNA	ENSMUST00000215353.1;ENSMUST00000217378.1	422;422	NA	NA
chr10	29367173	29367175	cg28315004_BC21	0.0521926	0.966735	0.914542	3.20511e-23	1.35114e-22	gain	Gm40621	lincRNA;lincRNA	ENSMUST00000215353.1;ENSMUST00000217378.1	434;434	NA	NA
chr10	29371508	29371510	cg28315038_TC21	0.0684463	0.942196	0.87375	3.25819e-22	9.15544e-22	gain	Gm40621	lincRNA	ENSMUST00000217378.1	4769	NA	NA
chr10	29402820	29402822	cg28315202_TC21	0.0539162	0.901433	0.847516	6.18772e-22	1.6e-21	gain	NA	NA	NA	NA	NA	NA
chr10	29425787	29425789	cg28315303_BC21	0.0503162	0.962742	0.912425	2.77433e-24	2.30446e-23	gain	Gm18903	unprocessed_pseudogene	ENSMUST00000215343.1	82	NA	NA
chr10	29595349	29595351	cg28316209_TC21	0.112111	0.937185	0.825073	1.26545e-21	3.01796e-21	gain	Gm48159	antisense	ENSMUST00000215560.1	60633	NA	NA
chr10	29595894	29595896	cg28316215_BC21	0.0379158	0.748167	0.710251	1.34131e-22	4.29538e-22	gain	Gm48159	antisense	ENSMUST00000215560.1	61178	NA	NA
chr10	29614596	29614598	cg28316303_BC21	0.121044	0.925874	0.80483	1.61693e-19	2.80964e-19	gain	Gm46197	processed_pseudogene	ENSMUST00000217530.1	-20	NA	NA
chr10	29700491	29700493	cg28316704_BC21	0.128648	0.935909	0.807261	5.72475e-20	1.03862e-19	gain	Gm10275	transcribed_processed_pseudogene;transcribed_processed_pseudogene;transcribed_processed_pseudogene	ENSMUST00000092620.5;ENSMUST00000168697.3;ENSMUST00000217340.1	-1111;-1201;-1210	NA	Shore
chr10	29781909	29781911	cg28317123_TC21	0.0848209	0.296422	0.211601	2.67824e-12	3.84403e-12	gain	Gm6390	processed_pseudogene	ENSMUST00000215034.1	499	NA	NA
chr10	29790493	29790495	cg28317171_TC21	0.0849973	0.929425	0.844428	4.82574e-20	8.8238e-20	gain	NA	NA	NA	NA	NA	NA
chr10	29921920	29921922	cg28317763_BC21	0.07113	0.955873	0.884743	2.83653e-23	1.22792e-22	gain	NA	NA	NA	NA	NA	NA
chr10	29921935	29921937	cg28317764_TC21	0.071693	0.930115	0.858422	1.31489e-25	4.44083e-24	gain	NA	NA	NA	NA	NA	NA
chr10	30001031	30001033	cg28318133_TC21	0.0565886	0.950674	0.894086	6.14999e-19	1.02448e-18	gain	Gm48215	lincRNA;lincRNA	ENSMUST00000213166.1;ENSMUST00000216752.1	3347;401	NA	NA
chr10	30001332	30001334	cg28318134_BC21	0.0777451	0.951571	0.873826	3.82892e-21	8.23703e-21	gain	Gm48215	lincRNA;lincRNA	ENSMUST00000213166.1;ENSMUST00000216752.1	3046;100	NA	NA
chr10	30010916	30010918	cg28318177_TC11	0.0661516	0.166679	0.100528	1.18338e-05	1.55329e-05	gain	Gm232	unprocessed_pseudogene	ENSMUST00000216549.1	-34	NA	NA
chr10	30017298	30017300	cg28318247_TC21	0.0458582	0.729252	0.683394	5.42779e-18	8.63348e-18	gain	NA	NA	NA	NA	NA	NA
chr10	30085454	30085456	cg28318609_TC21	0.0599238	0.955474	0.89555	9.33018e-27	2.25975e-24	gain	Gm8767	processed_pseudogene	ENSMUST00000215786.1	-120	NA	NA
chr10	30179912	30179914	cg28319044_TC21	0.1327	0.963131	0.830432	6.55529e-20	1.18205e-19	gain	Gm2829	unprocessed_pseudogene	ENSMUST00000213121.1	187	NA	NA
chr10	30283579	30283581	cg28319534_BC21	0.1653	0.915631	0.750331	5.09309e-21	1.07059e-20	gain	NA	NA	NA	NA	NA	NA
chr10	30373367	30373369	cg28320024_TC21	0.135455	0.78946	0.654005	8.00126e-16	1.20274e-15	gain	Gm4780	transcribed_processed_pseudogene;transcribed_processed_pseudogene	ENSMUST00000213206.1;ENSMUST00000215200.1	95;450	NA	NA
chr10	30373404	30373406	cg28320025_TC11	0.167128	0.807744	0.640616	1.75432e-15	2.62178e-15	gain	NA	NA	NA	NA	NA	NA
chr10	30373404	30373406	cg28320025_TC21	0.164954	0.882479	0.717525	1.74256e-18	2.83151e-18	gain	NA	NA	NA	NA	NA	NA
chr10	30373695	30373697	cg28320027_BC21	0.0814851	0.702	0.620515	1.77948e-18	2.89038e-18	gain	Gm4780	transcribed_processed_pseudogene;transcribed_processed_pseudogene	ENSMUST00000213206.1;ENSMUST00000215200.1	423;778	NA	NA
chr10	30470986	30470988	cg28320544_BC21	0.0694423	0.936498	0.867056	3.00257e-20	5.62509e-20	gain	NA	NA	NA	NA	NA	NA
chr10	30519424	30519426	cg28320914_TC21	0.0687967	0.950642	0.881845	7.9298e-25	1.07481e-23	gain	NA	NA	NA	NA	NA	NA
chr10	30551421	30551423	cg28321150_BC21	0.0627347	0.951901	0.889166	5.55936e-23	2.08996e-22	gain	Trmt11	protein_coding;protein_coding	ENSMUST00000019927.6;ENSMUST00000215595.1	49328;49274	NA	NA
chr10	30615390	30615392	cg28321629_TC21	0.0915383	0.933664	0.842125	1.21326e-24	1.37325e-23	gain	Hint3	protein_coding;protein_coding;protein_coding;protein_coding;protein_coding	ENSMUST00000019925.6;ENSMUST00000160646.2;ENSMUST00000161074.7;ENSMUST00000216617.1;ENSMUST00000217266.1	2947;2943;3089;14242;-838	NA	Shelf
chr10	30648252	30648254	cg28321852_TC21	0.0838801	0.916869	0.832989	5.6128e-21	1.17124e-20	gain	Ncoa7	protein_coding;protein_coding;protein_coding;protein_coding;protein_coding;protein_coding;protein_coding;protein_coding;protein_coding;protein_coding	ENSMUST00000068567.4;ENSMUST00000092610.11;ENSMUST00000213836.1;ENSMUST00000213889.1;ENSMUST00000213897.1;ENSMUST00000215740.1;ENSMUST00000215926.1;ENSMUST00000216172.1;ENSMUST00000217138.1;ENSMUST00000217644.1	154855;7531;123590;7515;7539;123689;123588;7615;7584;7585	NA	NA
chr10	30655952	30655954	cg28321915_BC21	0.0429879	0.912415	0.869427	3.35567e-21	7.30247e-21	gain	Ncoa7	protein_coding;protein_coding;protein_coding;protein_coding;protein_coding;protein_coding;protein_coding;protein_coding;protein_coding;protein_coding	ENSMUST00000068567.4;ENSMUST00000092610.11;ENSMUST00000213836.1;ENSMUST00000213889.1;ENSMUST00000213897.1;ENSMUST00000215740.1;ENSMUST00000215926.1;ENSMUST00000216172.1;ENSMUST00000217138.1;ENSMUST00000217644.1	147155;-169;115890;-185;-161;115989;115888;-85;-116;-115	NA	NA
chr10	30656168	30656170	cg28321917_TC21	0.075509	0.935422	0.859913	3.78712e-22	1.04247e-21	gain	Ncoa7	protein_coding;protein_coding;protein_coding;protein_coding;protein_coding;protein_coding;protein_coding;protein_coding;protein_coding;protein_coding	ENSMUST00000068567.4;ENSMUST00000092610.11;ENSMUST00000213836.1;ENSMUST00000213889.1;ENSMUST00000213897.1;ENSMUST00000215740.1;ENSMUST00000215926.1;ENSMUST00000216172.1;ENSMUST00000217138.1;ENSMUST00000217644.1	146939;-385;115674;-401;-377;115773;115672;-301;-332;-331	NA	NA
chr10	30720900	30720902	cg28322304_BC21	0.0652359	0.927145	0.861909	1.7526e-24	1.71978e-23	gain	Ncoa7	protein_coding;protein_coding;protein_coding;protein_coding;protein_coding;protein_coding	ENSMUST00000068567.4;ENSMUST00000213836.1;ENSMUST00000215725.1;ENSMUST00000215740.1;ENSMUST00000215926.1;ENSMUST00000217398.1	82207;50942;82426;51041;50940;1805	NA	NA
chr10	30733438	30733440	cg28322380_TC21	0.0832456	0.949153	0.865907	6.91978e-21	1.42095e-20	gain	Ncoa7	protein_coding;protein_coding;protein_coding;protein_coding;protein_coding	ENSMUST00000068567.4;ENSMUST00000213836.1;ENSMUST00000215725.1;ENSMUST00000215740.1;ENSMUST00000215926.1	69669;38404;69888;38503;38402	NA	NA
chr10	30771509	30771511	cg28322605_BC21	0.101619	0.954402	0.852783	9.88523e-21	1.97863e-20	gain	Ncoa7	protein_coding;protein_coding;protein_coding;protein_coding;protein_coding	ENSMUST00000068567.4;ENSMUST00000213836.1;ENSMUST00000215725.1;ENSMUST00000215740.1;ENSMUST00000215926.1	31598;333;31817;432;331	NA	NA
chr10	30845421	30845423	cg28323394_BC21	0.0482558	0.288758	0.240503	1.36296e-15	2.04043e-15	gain	NA	NA	NA	NA	NA	Shelf
chr10	30997864	30997866	cg28324155_BC21	0.0471455	0.827059	0.779913	2.43229e-22	7.12184e-22	gain	NA	NA	NA	NA	NA	NA
chr10	31028471	31028473	cg28324331_TC21	0.0853918	0.965337	0.879945	1.98906e-24	1.8617e-23	gain	Gm30676	lincRNA;lincRNA	ENSMUST00000214000.1;ENSMUST00000214464.1	37763;37773	NA	NA
chr10	31028487	31028489	cg28324332_BC21	0.116509	0.959021	0.842512	8.80046e-22	2.18488e-21	gain	Gm30676	lincRNA;lincRNA	ENSMUST00000214000.1;ENSMUST00000214464.1	37747;37757	NA	NA
chr10	31028591	31028593	cg28324334_BC11	0.0633533	0.964146	0.900793	3.46646e-24	2.67179e-23	gain	Gm30676	lincRNA;lincRNA	ENSMUST00000214000.1;ENSMUST00000214464.1	37643;37653	NA	NA
chr10	31034266	31034268	cg28324361_TC21	0.0624497	0.963136	0.900686	6.3126e-24	4.02901e-23	gain	Gm30676	lincRNA;lincRNA;lincRNA	ENSMUST00000214000.1;ENSMUST00000214464.1;ENSMUST00000217645.1	31968;31978;31976	NA	NA
chr10	31034903	31034905	cg28324365_BC21	0.0454983	0.953272	0.907773	1.28586e-24	1.42202e-23	gain	Gm30676	lincRNA;lincRNA;lincRNA	ENSMUST00000214000.1;ENSMUST00000214464.1;ENSMUST00000217645.1	31331;31341;31339	NA	NA
chr10	31053386	31053388	cg28324458_BC11	0.054541	0.982745	0.928204	1.21747e-21	2.91638e-21	gain	Gm30676	lincRNA;lincRNA;lincRNA	ENSMUST00000214000.1;ENSMUST00000214464.1;ENSMUST00000217645.1	12848;12858;12856	NA	NA
chr10	31053798	31053800	cg28324466_BC21	0.0850406	0.957023	0.871982	1.77366e-22	5.43937e-22	gain	Gm30676	lincRNA;lincRNA;lincRNA	ENSMUST00000214000.1;ENSMUST00000214464.1;ENSMUST00000217645.1	12436;12446;12444	NA	NA
chr10	31101818	31101820	cg28324778_TC21	0.065418	0.956585	0.891167	5.51834e-23	2.07785e-22	gain	NA	NA	NA	NA	NA	NA
chr10	31209315	31209317	cg28325256_BC11	0.0406815	0.916286	0.875605	1.01034e-19	1.78826e-19	gain	Gm7333	processed_pseudogene	ENSMUST00000213449.1	43	NA	NA
chr10	31229235	31229237	cg28325377_TC21	0.080667	0.946467	0.8658	3.00428e-23	1.28435e-22	gain	NA	NA	NA	NA	NA	NA
chr10	31250368	31250370	cg28325512_TC21	0.0772044	0.546193	0.468988	3.25309e-15	4.83972e-15	gain	Gm5422	transcribed_processed_pseudogene;transcribed_processed_pseudogene	ENSMUST00000050717.9;ENSMUST00000216161.1	2214;2346	NA	NA
chr10	31261135	31261137	cg28325578_BC21	0.0824788	0.908121	0.825643	1.01333e-22	3.4029e-22	gain	NA	NA	NA	NA	NA	NA
chr10	31263822	31263824	cg28325587_BC21	0.0761628	0.854169	0.778006	1.81606e-21	4.17712e-21	gain	NA	NA	NA	NA	NA	NA
chr10	31272937	31272939	cg28325630_BC21	0.0619012	0.968624	0.906723	2.58037e-25	5.99306e-24	gain	NA	NA	NA	NA	NA	NA
chr10	31273182	31273184	cg28325631_BC21	0.0888987	0.96948	0.880582	2.59579e-26	2.67219e-24	gain	NA	NA	NA	NA	NA	NA
chr10	31317222	31317224	cg28325894_BC11	0.122919	0.949199	0.82628	8.88879e-20	1.58181e-19	gain	Hddc2;n-R5s76	protein_coding;protein_coding;protein_coding;rRNA	ENSMUST00000000304.13;ENSMUST00000159194.2;ENSMUST00000160447.1;ENSMUST00000122700.1	3840;3751;3816;59	NA	Shelf
chr10	31337337	31337339	cg28326050_TC21	0.0628458	0.949746	0.886901	5.11632e-22	1.35434e-21	gain	Tpd52l1	protein_coding;protein_coding;protein_coding;protein_coding;protein_coding	ENSMUST00000000305.6;ENSMUST00000213528.1;ENSMUST00000213639.1;ENSMUST00000214644.1;ENSMUST00000215515.1	108621;108518;108460;108517;108482	NA	NA
chr10	31356345	31356347	cg28326158_TC21	0.0950916	0.958966	0.863875	4.51895e-20	8.28848e-20	gain	Tpd52l1	protein_coding;protein_coding;protein_coding;protein_coding;protein_coding	ENSMUST00000000305.6;ENSMUST00000213528.1;ENSMUST00000213639.1;ENSMUST00000214644.1;ENSMUST00000215515.1	89613;89510;89452;89509;89474	NA	NA
chr10	31551611	31551613	cg28327346_TC21	0.0919245	0.897495	0.805571	1.51845e-20	2.95827e-20	gain	Rnf217	protein_coding	ENSMUST00000081989.7	57573	NA	NA
chr10	31597261	31597263	cg28327619_BC21	0.0739659	0.868866	0.7949	2.79282e-21	6.17558e-21	gain	Rnf217	protein_coding	ENSMUST00000081989.7	11923	NA	NA
chr10	31639081	31639083	cg28328014_BC21	0.0792736	0.525718	0.446444	3.93847e-16	5.95438e-16	gain	Gm8793	processed_pseudogene	ENSMUST00000183069.1	-76	NA	NA
chr10	31765657	31765659	cg28328645_TC21	0.0668005	0.940595	0.873794	2.12785e-23	9.83612e-23	gain	Nkain2	protein_coding;protein_coding	ENSMUST00000191234.6;ENSMUST00000218645.1	1124804;1124039	NA	NA
chr10	31791154	31791156	cg28328773_TC21	0.102327	0.949049	0.846722	5.20285e-21	1.09195e-20	gain	Nkain2	protein_coding;protein_coding	ENSMUST00000191234.6;ENSMUST00000218645.1	1099307;1098542	NA	NA
chr10	31898362	31898364	cg28329272_BC21	0.0867696	0.959754	0.872985	8.98064e-24	5.17719e-23	gain	Nkain2	protein_coding;protein_coding	ENSMUST00000191234.6;ENSMUST00000218645.1	992099;991334	NA	NA
chr10	31917916	31917918	cg28329363_TC11	0.128454	0.921564	0.79311	4.5988e-19	7.7208e-19	gain	Nkain2	protein_coding;protein_coding	ENSMUST00000191234.6;ENSMUST00000218645.1	972545;971780	NA	NA
chr10	31926265	31926267	cg28329391_BC21	0.063209	0.876507	0.813298	6.98122e-21	1.4327e-20	gain	Nkain2	protein_coding;protein_coding	ENSMUST00000191234.6;ENSMUST00000218645.1	964196;963431	NA	NA
chr10	31930161	31930163	cg28329418_TC21	0.0957079	0.960908	0.8652	1.23906e-22	4.0194e-22	gain	Nkain2	protein_coding;protein_coding	ENSMUST00000191234.6;ENSMUST00000218645.1	960300;959535	NA	NA
chr10	31931293	31931295	cg28329427_TC21	0.0951116	0.953507	0.858396	7.22601e-21	1.47929e-20	gain	Nkain2	protein_coding;protein_coding	ENSMUST00000191234.6;ENSMUST00000218645.1	959168;958403	NA	NA
chr10	31973342	31973344	cg28329590_TC21	0.0752572	0.966966	0.891709	1.44836e-22	4.57967e-22	gain	Gm18189;Nkain2	processed_pseudogene;protein_coding;protein_coding;protein_coding	ENSMUST00000218153.1;ENSMUST00000191234.6;ENSMUST00000218645.1;ENSMUST00000219125.1	327;917119;916354;916506	NA	NA
chr10	32026928	32026930	cg28329798_TC21	0.137827	0.929295	0.791468	2.02363e-17	3.15603e-17	gain	Nkain2	protein_coding;protein_coding;protein_coding	ENSMUST00000191234.6;ENSMUST00000218645.1;ENSMUST00000219125.1	863533;862768;862920	NA	NA
chr10	32141277	32141279	cg28330255_BC21	0.0505868	0.883539	0.832952	5.70041e-23	2.13116e-22	gain	Nkain2	protein_coding;protein_coding;protein_coding	ENSMUST00000191234.6;ENSMUST00000218645.1;ENSMUST00000219125.1	749184;748419;748571	NA	NA
chr10	32284894	32284896	cg28330848_TC21	0.0805935	0.955591	0.874997	4.15452e-24	3.01336e-23	gain	Nkain2	protein_coding;protein_coding;protein_coding	ENSMUST00000191234.6;ENSMUST00000218645.1;ENSMUST00000219125.1	605567;604802;604954	NA	NA
chr10	32370781	32370783	cg28331168_TC21	0.0946611	0.945913	0.851252	8.74078e-21	1.76511e-20	gain	Gm18704;Nkain2	unprocessed_pseudogene;protein_coding;protein_coding;protein_coding;protein_coding	ENSMUST00000219736.1;ENSMUST00000092603.4;ENSMUST00000191234.6;ENSMUST00000218645.1;ENSMUST00000219125.1	-489;39554;519680;518915;519067	NA	NA
chr10	32402899	32402901	cg28331278_TC21	0.0667097	0.960478	0.893768	1.64547e-25	4.87531e-24	gain	Nkain2	protein_coding;protein_coding;protein_coding;protein_coding	ENSMUST00000092603.4;ENSMUST00000191234.6;ENSMUST00000218645.1;ENSMUST00000219125.1	7436;487562;486797;486949	NA	NA
chr10	32406165	32406167	cg28331293_TC21	0.0973214	0.51227	0.414949	3.23373e-16	4.89749e-16	gain	Nkain2	protein_coding;protein_coding;protein_coding;protein_coding	ENSMUST00000092603.4;ENSMUST00000191234.6;ENSMUST00000218645.1;ENSMUST00000219125.1	4170;484296;483531;483683	NA	NA
chr10	32433615	32433617	cg28331412_BC21	0.0565874	0.965182	0.908594	1.41058e-23	7.21131e-23	gain	Nkain2	protein_coding;protein_coding;protein_coding	ENSMUST00000191234.6;ENSMUST00000218645.1;ENSMUST00000219125.1	456846;456081;456233	NA	NA
chr10	32590413	32590415	cg28332048_BC21	0.0786893	0.931592	0.852903	5.70042e-21	1.18837e-20	gain	Nkain2	protein_coding;protein_coding;protein_coding	ENSMUST00000191234.6;ENSMUST00000218645.1;ENSMUST00000219125.1	300048;299283;299435	NA	NA
chr10	32638061	32638063	cg28332224_TC21	0.100427	0.945235	0.844808	9.07312e-21	1.82767e-20	gain	Nkain2	protein_coding;protein_coding;protein_coding	ENSMUST00000191234.6;ENSMUST00000218645.1;ENSMUST00000219125.1	252400;251635;251787	NA	NA
chr10	32715951	32715953	cg28332568_BC21	0.0705745	0.936523	0.865948	2.09692e-23	9.73008e-23	gain	Nkain2	protein_coding;protein_coding;protein_coding;protein_coding	ENSMUST00000191234.6;ENSMUST00000218645.1;ENSMUST00000219125.1;ENSMUST00000219306.1	174510;173745;173897;174510	NA	NA
chr10	32739033	32739035	cg28332679_BC21	0.0474526	0.882541	0.835089	2.00018e-24	1.86783e-23	gain	Nkain2	protein_coding;protein_coding;protein_coding;protein_coding	ENSMUST00000191234.6;ENSMUST00000218645.1;ENSMUST00000219125.1;ENSMUST00000219306.1	151428;150663;150815;151428	NA	NA
chr10	32789863	32789865	cg28332916_BC21	0.103221	0.941343	0.838121	1.88256e-20	3.62017e-20	gain	Nkain2	protein_coding;protein_coding;protein_coding;protein_coding	ENSMUST00000191234.6;ENSMUST00000218645.1;ENSMUST00000219125.1;ENSMUST00000219306.1	100598;99833;99985;100598	NA	NA
chr10	32815674	32815676	cg28333022_BC21	0.125724	0.931932	0.806208	2.31528e-21	5.20395e-21	gain	Nkain2	protein_coding;protein_coding;protein_coding;protein_coding	ENSMUST00000191234.6;ENSMUST00000218645.1;ENSMUST00000219125.1;ENSMUST00000219306.1	74787;74022;74174;74787	NA	NA
chr10	32860469	32860471	cg28333296_TC21	0.0882555	0.96617	0.877914	1.02297e-21	2.49943e-21	gain	Nkain2	protein_coding;protein_coding;protein_coding;protein_coding	ENSMUST00000191234.6;ENSMUST00000218645.1;ENSMUST00000219125.1;ENSMUST00000219306.1	29992;29227;29379;29992	NA	NA
chr10	33071552	33071554	cg28334389_BC21	0.0898465	0.909857	0.82001	1.07205e-22	3.56398e-22	gain	NA	NA	NA	NA	NA	NA
chr10	33083275	33083277	cg28334425_BC21	0.102154	0.945373	0.843219	1.78437e-21	4.11056e-21	gain	Trdn	protein_coding;protein_coding;protein_coding;protein_coding;protein_coding;protein_coding	ENSMUST00000095762.4;ENSMUST00000217779.1;ENSMUST00000218281.1;ENSMUST00000219665.1;ENSMUST00000219931.1;ENSMUST00000219982.1	-207;-264;-260;-284;-285;2722	NA	NA
chr10	33083789	33083791	cg28334426_TC21	0.0556892	0.905061	0.849372	6.79535e-22	1.7379e-21	gain	Trdn	protein_coding;protein_coding;protein_coding;protein_coding;protein_coding;protein_coding	ENSMUST00000095762.4;ENSMUST00000217779.1;ENSMUST00000218281.1;ENSMUST00000219665.1;ENSMUST00000219931.1;ENSMUST00000219982.1	307;250;254;230;229;3236	NA	NA
chr10	33714745	33714747	cg28337113_BC21	0.0919773	0.959851	0.867873	6.58056e-22	1.68989e-21	gain	Gm47929	unprocessed_pseudogene	ENSMUST00000217937.1	-146	NA	NA
chr10	33724197	33724199	cg28337177_TC11	0.106019	0.586504	0.480485	1.47359e-15	2.20499e-15	gain	NA	NA	NA	NA	NA	NA
chr10	33746202	33746204	cg28337327_TC11	0.201659	0.713312	0.511653	3.50551e-16	5.3054e-16	gain	NA	NA	NA	NA	NA	NA
chr10	33768595	33768597	cg28337523_TC21	0.108161	0.902852	0.794691	1.54574e-20	3.00793e-20	gain	Sult3a2	protein_coding;protein_coding	ENSMUST00000165904.1;ENSMUST00000223295.1	13520;18109	NA	NA
chr10	33783688	33783690	cg28337586_TC11	0.0989193	0.971796	0.872877	7.28721e-24	4.45922e-23	gain	Sult3a2	protein_coding	ENSMUST00000223295.1	3016	NA	NA
chr10	33786632	33786634	cg28337604_BC21	0.0606919	0.965563	0.904871	7.53888e-24	4.56528e-23	gain	Sult3a2	protein_coding	ENSMUST00000223295.1	72	NA	NA
chr10	33810674	33810676	cg28337747_TC21	0.0769099	0.705432	0.628522	1.40082e-17	2.19574e-17	gain	Gm10327	processed_pseudogene	ENSMUST00000105222.1	-1176	NA	NA
chr10	33872719	33872721	cg28338043_TC21	0.135258	0.931343	0.796085	6.43133e-19	1.07008e-18	gain	Gm47935;Sult3a1	processed_pseudogene;protein_coding;protein_coding	ENSMUST00000217760.1;ENSMUST00000092597.3;ENSMUST00000218204.1	299;8785;14999	NA	NA
chr10	33894351	33894353	cg28338207_TC21	0.130687	0.828312	0.697625	3.49991e-19	5.92482e-19	gain	Gm47940	processed_pseudogene	ENSMUST00000218877.1	-95	NA	NA
chr10	33975037	33975039	cg28338676_BC21	0.145726	0.94262	0.796894	3.12469e-20	5.84024e-20	gain	Gm48018;Gm7940	transcribed_unprocessed_pseudogene;transcribed_unprocessed_pseudogene;processed_pseudogene	ENSMUST00000219391.1;ENSMUST00000219417.1;ENSMUST00000218195.1	2753;5055;-1468	NA	NA
chr10	33989533	33989535	cg28338789_BC21	0.0665814	0.972139	0.905557	1.3501e-25	4.48444e-24	gain	A830082N09Rik	processed_transcript;processed_transcript	ENSMUST00000217778.1;ENSMUST00000218182.1	-238;5522	NA	NA
chr10	34014610	34014612	cg28338941_TC11	0.070298	0.951043	0.880745	9.01624e-21	1.81694e-20	gain	Rwdd1	protein_coding;protein_coding	ENSMUST00000019917.5;ENSMUST00000219414.1	5014;4976	NA	NA
chr10	34037025	34037027	cg28339210_BC21	0.080754	0.66361	0.582856	3.02664e-16	4.58642e-16	gain	Trappc3l	protein_coding	ENSMUST00000095758.2	-571	NA	NA
chr10	34059888	34059890	cg28339341_BC21	0.0795072	0.953939	0.874432	8.54621e-21	1.72892e-20	gain	Trappc3l	protein_coding;protein_coding	ENSMUST00000095758.2;ENSMUST00000220095.1	22292;-133	NA	NA
chr10	34105475	34105477	cg28339613_TC21	0.0485452	0.937673	0.889128	2.11273e-25	5.45541e-24	gain	Trappc3l	protein_coding	ENSMUST00000095758.2	67879	NA	NA
chr10	34155928	34155930	cg28339993_BC21	0.107137	0.939524	0.832387	8.65356e-21	1.74916e-20	gain	Dse	protein_coding;protein_coding;protein_coding	ENSMUST00000048010.8;ENSMUST00000216774.1;ENSMUST00000217051.1	51787;-664;20317	NA	NA
chr10	34176121	34176123	cg28340101_TC21	0.0623393	0.900297	0.837957	1.27752e-22	4.12366e-22	gain	Dse	protein_coding;protein_coding;protein_coding	ENSMUST00000048010.8;ENSMUST00000215547.1;ENSMUST00000217051.1	31594;31514;124	NA	NA
chr10	34176225	34176227	cg28340102_TC21	0.0443097	0.971091	0.926781	4.02994e-26	2.93872e-24	gain	Dse	protein_coding;protein_coding;protein_coding	ENSMUST00000048010.8;ENSMUST00000215547.1;ENSMUST00000217051.1	31490;31410;20	NA	NA
chr10	34197303	34197305	cg28340273_TC21	0.079675	0.940835	0.86116	1.34319e-23	6.95022e-23	gain	Dse	protein_coding;protein_coding;protein_coding	ENSMUST00000048010.8;ENSMUST00000215547.1;ENSMUST00000216194.1	10412;10332;9774	NA	NA
chr10	34214137	34214139	cg28340461_TC21	0.069616	0.95567	0.886054	2.46502e-24	2.13474e-23	gain	Gm18346	processed_pseudogene	ENSMUST00000216782.1	-59	NA	NA
chr10	34280445	34280447	cg28340873_BC21	0.107485	0.946764	0.83928	8.32659e-21	1.68753e-20	gain	NA	NA	NA	NA	NA	Shore
chr10	34283177	34283179	cg28340987_TC21	0.0529206	0.798459	0.745539	1.46713e-21	3.44469e-21	gain	Tspyl1	protein_coding	ENSMUST00000061372.6	988	NA	Shore
chr10	34289060	34289062	cg28341033_TC11	0.0767636	0.963079	0.886315	6.70087e-23	2.42704e-22	gain	Nt5dc1	protein_coding	ENSMUST00000129363.7	24623	NA	NA
chr10	34299585	34299587	cg28341165_BC21	0.0525463	0.914066	0.86152	3.32091e-22	9.30743e-22	gain	Gm47512;Nt5dc1;Tspyl4	antisense;antisense;protein_coding;protein_coding;protein_coding	ENSMUST00000181185.1;ENSMUST00000214449.1;ENSMUST00000129363.7;ENSMUST00000047935.7;ENSMUST00000213791.1	-678;-771;14098;2144;330	NA	Shore
chr10	34300476	34300478	cg28341170_TC11	0.118771	0.951974	0.833203	1.31271e-21	3.11926e-21	gain	Nt5dc1;Tspyl4	protein_coding;protein_coding;protein_coding	ENSMUST00000129363.7;ENSMUST00000047935.7;ENSMUST00000213791.1	13207;3035;1221	NA	Shelf
chr10	34314081	34314083	cg28341271_TC11	0.167551	0.977907	0.810356	9.13315e-23	3.12266e-22	gain	Nt5dc1	protein_coding;protein_coding;protein_coding;protein_coding	ENSMUST00000047885.13;ENSMUST00000105512.7;ENSMUST00000129363.7;ENSMUST00000130290.1	104471;104458;-398;104447	NA	NA
chr10	34389909	34389911	cg28341764_TC21	0.0678632	0.968965	0.901102	2.53289e-23	1.12496e-22	gain	Col10a1;Nt5dc1	protein_coding;protein_coding;protein_coding;protein_coding;protein_coding	ENSMUST00000105511.1;ENSMUST00000047885.13;ENSMUST00000105512.7;ENSMUST00000130290.1;ENSMUST00000213269.1	-71;28643;28630;28619;28559	NA	NA
chr10	34393724	34393726	cg28341793_TC21	0.073234	0.943478	0.870244	7.9431e-25	1.07594e-23	gain	Col10a1;Nt5dc1	protein_coding;protein_coding;protein_coding;protein_coding;protein_coding	ENSMUST00000105511.1;ENSMUST00000047885.13;ENSMUST00000105512.7;ENSMUST00000130290.1;ENSMUST00000213269.1	3744;24828;24815;24804;24744	NA	NA
chr10	34393942	34393944	cg28341796_TC21	0.0676507	0.954472	0.886821	2.01418e-25	5.33236e-24	gain	Col10a1;Nt5dc1	protein_coding;protein_coding;protein_coding;protein_coding;protein_coding	ENSMUST00000105511.1;ENSMUST00000047885.13;ENSMUST00000105512.7;ENSMUST00000130290.1;ENSMUST00000213269.1	3962;24610;24597;24586;24526	NA	NA
chr10	34401582	34401584	cg28341891_TC21	0.0654223	0.925594	0.860172	1.08563e-22	3.60212e-22	gain	Nt5dc1	protein_coding;protein_coding;protein_coding;protein_coding;protein_coding	ENSMUST00000047885.13;ENSMUST00000099973.3;ENSMUST00000105512.7;ENSMUST00000130290.1;ENSMUST00000213269.1	16970;16899;16957;16946;16886	NA	NA
chr10	34417239	34417241	cg28341989_TC21	0.105217	0.881665	0.776447	1.47368e-19	2.56918e-19	gain	Nt5dc1	protein_coding;protein_coding;protein_coding;protein_coding;protein_coding	ENSMUST00000047885.13;ENSMUST00000099973.3;ENSMUST00000105512.7;ENSMUST00000130290.1;ENSMUST00000213269.1	1313;1242;1300;1289;1229	NA	Shore
chr10	34483403	34483405	cg28342382_TC21	0.080179	0.379768	0.299589	1.67058e-15	2.49745e-15	gain	Frk	protein_coding;protein_coding;protein_coding;protein_coding	ENSMUST00000019913.14;ENSMUST00000170771.2;ENSMUST00000215144.1;ENSMUST00000215594.1	5;-116;-57;-128	NA	NA
chr10	34483501	34483503	cg28342383_BC21	0.0360708	0.190064	0.153993	4.18057e-13	6.05331e-13	gain	Frk	protein_coding;protein_coding;protein_coding;protein_coding	ENSMUST00000019913.14;ENSMUST00000170771.2;ENSMUST00000215144.1;ENSMUST00000215594.1	103;-18;41;-30	NA	NA
chr10	34515450	34515452	cg28342554_BC21	0.0987304	0.959101	0.860371	4.88202e-20	8.92061e-20	gain	Frk	protein_coding;protein_coding;protein_coding	ENSMUST00000019913.14;ENSMUST00000170771.2;ENSMUST00000215594.1	32052;31931;31919	NA	NA
chr10	34551252	34551254	cg28342704_TC11	0.140082	0.974138	0.834057	4.81889e-23	1.86404e-22	gain	Frk	protein_coding;protein_coding;protein_coding	ENSMUST00000019913.14;ENSMUST00000170771.2;ENSMUST00000215594.1	67854;67733;67721	NA	NA
chr10	34618563	34618565	cg28342997_TC21	0.0529095	0.936125	0.883215	1.73279e-23	8.41995e-23	gain	NA	NA	NA	NA	NA	NA
chr10	34659797	34659799	cg28343218_TC21	0.0810696	0.958911	0.877841	4.38259e-25	7.79503e-24	gain	NA	NA	NA	NA	NA	NA
chr10	34664265	34664267	cg28343238_BC21	0.0746914	0.914746	0.840055	1.74009e-22	5.35216e-22	gain	NA	NA	NA	NA	NA	NA
chr10	34881108	34881110	cg28344295_BC21	0.136324	0.944708	0.808385	2.50034e-18	4.03258e-18	gain	Gm18252	transcribed_processed_pseudogene;transcribed_processed_pseudogene;transcribed_processed_pseudogene	ENSMUST00000214814.1;ENSMUST00000214886.1;ENSMUST00000215855.1	2485;2485;-299	NA	NA
chr10	34898251	34898253	cg28344391_TC21	0.196132	0.749489	0.553356	2.52887e-14	3.71523e-14	gain	Gm18252;Gm8834	transcribed_processed_pseudogene;transcribed_processed_pseudogene;processed_pseudogene	ENSMUST00000214814.1;ENSMUST00000214886.1;ENSMUST00000216459.1	19628;19628;-4	NA	NA
chr10	34904508	34904510	cg28344452_TC21	0.0627202	0.961275	0.898554	1.0219e-23	5.68284e-23	gain	Gm18252	transcribed_processed_pseudogene;transcribed_processed_pseudogene	ENSMUST00000214814.1;ENSMUST00000214886.1	25885;25885	NA	NA
chr10	35242782	35242784	cg28345866_TC21	0.0787997	0.93853	0.85973	1.73394e-23	8.42384e-23	gain	Gm18729	processed_pseudogene	ENSMUST00000217230.1	-39	NA	NA
chr10	35290808	35290810	cg28346050_BC21	0.400815	0.608737	0.207922	9.05804e-07	1.20883e-06	gain	NA	NA	NA	NA	NA	NA
chr10	35485210	35485212	cg28346817_TC21	0.136545	0.56747	0.430924	2.49018e-11	3.53473e-11	gain	1700054O05Rik	lincRNA	ENSMUST00000214107.1	186	NA	NA
chr10	35485531	35485533	cg28346829_BC21	0.204148	0.428024	0.223876	5.51425e-09	7.581e-09	gain	1700054O05Rik	lincRNA	ENSMUST00000214107.1	-135	NA	NA
chr10	35490796	35490798	cg28346858_TC21	0.115259	0.932692	0.817433	4.15809e-21	8.88731e-21	gain	NA	NA	NA	NA	NA	NA
chr10	35713149	35713151	cg28347780_BC21	0.0712962	0.962284	0.890988	1.59742e-25	4.80269e-24	gain	Amd2	protein_coding	ENSMUST00000080898.3	-1257	NA	NA
chr10	35838999	35839001	cg28348328_TC21	0.0744294	0.835407	0.760978	3.64285e-19	6.15876e-19	gain	Gm49446	lincRNA	ENSMUST00000213846.1	510	NA	NA
chr10	35859299	35859301	cg28348396_TC21	0.100845	0.94959	0.848745	9.82427e-24	5.51854e-23	gain	Gm47046	processed_pseudogene	ENSMUST00000213320.1	151	NA	NA
chr10	36391635	36391637	cg28350615_TC21	0.0688213	0.738167	0.669345	1.69619e-20	3.28226e-20	gain	Gm47049	lincRNA	ENSMUST00000214163.1	44	NA	NA
chr10	36483974	36483976	cg28350961_TC21	0.0997677	0.949771	0.850003	8.9346e-21	1.80148e-20	gain	NA	NA	NA	NA	NA	NA
chr10	36496692	36496694	cg28351013_TC21	0.0550992	0.940872	0.885772	9.81287e-24	5.51457e-23	gain	NA	NA	NA	NA	NA	NA
chr10	36555735	36555737	cg28351400_TC21	0.07643	0.961639	0.885209	1.286e-23	6.72965e-23	gain	Hs3st5	protein_coding;protein_coding;protein_coding;protein_coding;protein_coding	ENSMUST00000058738.10;ENSMUST00000167191.7;ENSMUST00000168572.7;ENSMUST00000171521.1;ENSMUST00000172357.7	48917;48922;48710;48329;48847	NA	NA
chr10	36739886	36739888	cg28352260_BC21	0.0718537	0.964242	0.892389	6.636e-23	2.40917e-22	gain	Hs3st5	protein_coding;protein_coding;protein_coding;protein_coding	ENSMUST00000058738.10;ENSMUST00000167191.7;ENSMUST00000168572.7;ENSMUST00000171521.1	233068;233073;232861;232480	NA	NA
chr10	36831654	36831656	cg28352811_TC21	0.0980768	0.953117	0.85504	3.2854e-21	7.16304e-21	gain	Hs3st5	protein_coding;protein_coding;protein_coding	ENSMUST00000058738.10;ENSMUST00000167191.7;ENSMUST00000168572.7	324836;324841;324629	NA	NA
chr10	36831890	36831892	cg28352812_BC21	0.0808955	0.961165	0.880269	4.97749e-22	1.32211e-21	gain	Hs3st5	protein_coding;protein_coding;protein_coding	ENSMUST00000058738.10;ENSMUST00000167191.7;ENSMUST00000168572.7	325072;325077;324865	NA	NA
chr10	36977223	36977225	cg28353687_BC11	0.113536	0.902424	0.788887	1.47817e-20	2.88444e-20	gain	Hdac2	protein_coding;protein_coding	ENSMUST00000019911.13;ENSMUST00000105510.1	2680;2654	NA	Shore
chr10	37135104	37135106	cg28354652_TC21	0.0997405	0.920369	0.820629	1.76833e-22	5.42512e-22	gain	Marcks	protein_coding	ENSMUST00000092584.5	3816	NA	Shore
chr10	37236696	37236698	cg28355574_BC21	0.0450934	0.91719	0.872097	1.08344e-23	5.93165e-23	gain	NA	NA	NA	NA	NA	NA
chr10	37251189	37251191	cg28355659_TC21	0.0707341	0.954603	0.883869	3.85944e-24	2.86489e-23	gain	NA	NA	NA	NA	NA	NA
chr10	37261302	37261304	cg28355723_BC21	0.0584308	0.179202	0.120771	3.1098e-11	4.40918e-11	gain	NA	NA	NA	NA	NA	NA
chr10	37318518	37318520	cg28356019_BC21	0.0898811	0.918788	0.828907	2.19397e-22	6.52216e-22	gain	NA	NA	NA	NA	NA	NA
chr10	37327597	37327599	cg28356071_BC21	0.0653272	0.960894	0.895567	1.83599e-25	5.127e-24	gain	NA	NA	NA	NA	NA	NA
chr10	37337825	37337827	cg28356118_BC21	0.062778	0.910882	0.848104	2.05239e-22	6.15778e-22	gain	Gm26535	lincRNA	ENSMUST00000181602.1	340	NA	NA
chr10	37362970	37362972	cg28356248_BC21	0.0527908	0.964767	0.911976	4.65951e-25	8.06104e-24	gain	Gm26535	lincRNA	ENSMUST00000181602.1	25485	NA	NA
chr10	37452098	37452100	cg28356713_TC21	0.0649489	0.90528	0.840331	2.07013e-23	9.63298e-23	gain	NA	NA	NA	NA	NA	NA
chr10	37483700	37483702	cg28356853_BC21	0.0508353	0.976404	0.925569	1.12484e-26	2.33103e-24	gain	NA	NA	NA	NA	NA	NA
chr10	37501264	37501266	cg28356931_BC11	0.124131	0.975091	0.85096	1.18782e-22	3.88311e-22	gain	NA	NA	NA	NA	NA	NA
chr10	37912874	37912876	cg28358763_TC21	0.100895	0.777702	0.676807	2.83848e-20	5.33325e-20	gain	NA	NA	NA	NA	NA	NA
chr10	37932006	37932008	cg28358843_TC21	0.0604464	0.943723	0.883277	1.05031e-23	5.79732e-23	gain	NA	NA	NA	NA	NA	NA
chr10	38123079	38123081	cg28359665_BC21	0.0649009	0.94327	0.878369	2.7776e-24	2.30586e-23	gain	Gm31378	lincRNA	ENSMUST00000213538.1	-1018	NA	NA
chr10	38175547	38175549	cg28359870_BC21	0.0740529	0.962794	0.888742	1.89511e-24	1.80802e-23	gain	4930591E09Rik	lincRNA	ENSMUST00000215643.1	-232	NA	NA
chr10	38312757	38312759	cg28360439_BC21	0.0872493	0.954333	0.867083	2.93941e-22	8.37452e-22	gain	Gm48197	lincRNA	ENSMUST00000213800.1	1089	NA	NA
chr10	38315185	38315187	cg28360448_BC21	0.113761	0.959645	0.845884	1.67688e-21	3.88507e-21	gain	Gm48197	lincRNA	ENSMUST00000213800.1	-1339	NA	NA
chr10	38357612	38357614	cg28360613_BC21	0.111678	0.943847	0.832169	2.42763e-22	7.10974e-22	gain	NA	NA	NA	NA	NA	NA
chr10	38434401	38434403	cg28360904_BC21	0.0821821	0.876976	0.794794	1.35312e-18	2.21063e-18	gain	Gm48198	processed_pseudogene	ENSMUST00000214608.1	-266	NA	NA
chr10	38821782	38821784	cg28362745_BC21	0.0898156	0.904399	0.814583	6.7427e-22	1.72596e-21	gain	Rfpl4b	protein_coding	ENSMUST00000179279.1	-3	NA	NA
chr10	38821910	38821912	cg28362746_BC21	0.0936923	0.915816	0.822123	3.42464e-20	6.37081e-20	gain	Rfpl4b	protein_coding	ENSMUST00000179279.1	-131	NA	NA
chr10	38876079	38876081	cg28363017_BC21	0.0787859	0.67487	0.596085	1.45016e-16	2.21166e-16	gain	NA	NA	NA	NA	NA	NA
chr10	38884978	38884980	cg28363095_TC21	0.0897796	0.956324	0.866545	1.08646e-24	1.28699e-23	gain	NA	NA	NA	NA	NA	NA
chr10	38906363	38906365	cg28363207_BC21	0.0717013	0.945539	0.873838	1.6181e-23	7.99256e-23	gain	NA	NA	NA	NA	NA	NA
chr10	38928439	38928441	cg28363322_BC21	0.117087	0.915532	0.798445	3.02578e-21	6.64469e-21	gain	Gm17779	processed_pseudogene	ENSMUST00000213395.1	151	NA	NA
chr10	38959324	38959326	cg28363431_TC11	0.0882765	0.9317	0.843424	4.19169e-24	3.0322e-23	gain	NA	NA	NA	NA	NA	NA
chr10	38964928	38964930	cg28363459_TC11	0.0780263	0.225379	0.147353	2.29992e-10	3.22356e-10	gain	Lama4	protein_coding;protein_coding;protein_coding;protein_coding;protein_coding	ENSMUST00000019992.5;ENSMUST00000159506.1;ENSMUST00000159580.1;ENSMUST00000161303.7;ENSMUST00000162211.7	-586;-586;-743;-641;-624	NA	NA
chr10	39022658	39022660	cg28363860_TC21	0.0565052	0.934418	0.877913	4.97413e-23	1.91206e-22	gain	Lama4	protein_coding;protein_coding;protein_coding;protein_coding	ENSMUST00000019992.5;ENSMUST00000159580.1;ENSMUST00000161303.7;ENSMUST00000162211.7	57144;56987;57089;57106	NA	NA
chr10	39028216	39028218	cg28363899_TC21	0.0606508	0.94806	0.887409	3.59072e-23	1.47583e-22	gain	Lama4	protein_coding;protein_coding;protein_coding;protein_coding	ENSMUST00000019992.5;ENSMUST00000159580.1;ENSMUST00000161303.7;ENSMUST00000162211.7	62702;62545;62647;62664	NA	NA
chr10	39065635	39065637	cg28364142_TC21	0.0558442	0.942883	0.887039	8.12142e-24	4.81976e-23	gain	Lama4	protein_coding	ENSMUST00000019992.5	100121	NA	NA
chr10	39097222	39097224	cg28364397_BC21	0.0732524	0.225668	0.152415	0.000280674	0.000356811	gain	Lama4	protein_coding	ENSMUST00000019992.5	131708	NA	NA
chr10	39123551	39123553	cg28364635_TC21	0.147317	0.950741	0.803424	4.74152e-19	7.95309e-19	gain	Fam229b	protein_coding;protein_coding;protein_coding;protein_coding;protein_coding;protein_coding;protein_coding;protein_coding;protein_coding;protein_coding	ENSMUST00000063204.8;ENSMUST00000124941.7;ENSMUST00000125042.7;ENSMUST00000134279.7;ENSMUST00000135785.7;ENSMUST00000136546.7;ENSMUST00000137132.7;ENSMUST00000139743.7;ENSMUST00000149949.7;ENSMUST00000154981.1	10355;10349;10349;10297;10363;-1237;-449;10349;10349;10306	NA	NA
chr10	39144570	39144572	cg28364854_BC21	0.109121	0.949823	0.840702	1.15235e-21	2.77706e-21	gain	Tube1	protein_coding;protein_coding;protein_coding;protein_coding	ENSMUST00000019991.7;ENSMUST00000213459.1;ENSMUST00000213898.1;ENSMUST00000214493.1	10548;10503;7604;1427	NA	NA
chr10	39153585	39153587	cg28364968_BC21	0.0724791	0.959939	0.88746	2.48466e-24	2.14601e-23	gain	Ccn6	protein_coding	ENSMUST00000076713.5	10209	NA	NA
chr10	39158473	39158475	cg28365030_TC21	0.0572752	0.909972	0.852697	1.86746e-23	8.91254e-23	gain	Ccn6	protein_coding	ENSMUST00000076713.5	5321	NA	NA
chr10	39169804	39169806	cg28365166_BC21	0.0687478	0.700654	0.631906	4.39559e-20	8.07267e-20	gain	D030034A15Rik	lincRNA	ENSMUST00000215835.1	3448	NA	NA
chr10	39198161	39198163	cg28365456_TC21	0.0678238	0.933097	0.865273	2.04421e-23	9.54022e-23	gain	Gm6477	processed_pseudogene	ENSMUST00000217098.1	-376	NA	NA
chr10	39209238	39209240	cg28365549_TC21	0.0647528	0.938827	0.874074	2.43223e-20	4.60953e-20	gain	NA	NA	NA	NA	NA	NA
chr10	39209411	39209413	cg28365550_TC21	0.0613228	0.933822	0.872499	6.87317e-23	2.47827e-22	gain	NA	NA	NA	NA	NA	NA
chr10	39209677	39209679	cg28365553_TC21	0.0603536	0.967358	0.907004	6.43526e-24	4.08728e-23	gain	NA	NA	NA	NA	NA	NA
chr10	39209729	39209731	cg28365555_TC21	0.0564357	0.958464	0.902028	1.69762e-26	2.4411e-24	gain	NA	NA	NA	NA	NA	NA
chr10	39209812	39209814	cg28365557_TC21	0.0523795	0.946923	0.894543	1.5261e-25	4.72133e-24	gain	NA	NA	NA	NA	NA	NA
chr10	39226671	39226673	cg28365679_TC21	0.0938247	0.951178	0.857353	7.6017e-22	1.91938e-21	gain	NA	NA	NA	NA	NA	NA
chr10	39230873	39230875	cg28365723_TC21	0.0902123	0.904238	0.814025	7.29871e-20	1.31017e-19	gain	NA	NA	NA	NA	NA	NA
chr10	39238844	39238846	cg28365792_TC11	0.0548959	0.984682	0.929787	7.12275e-26	3.52163e-24	gain	NA	NA	NA	NA	NA	NA
chr10	39245258	39245260	cg28365877_BC11	0.0599923	0.961431	0.901439	5.51458e-25	8.79348e-24	gain	Gm31562	lincRNA	ENSMUST00000213973.1	213	NA	NA
chr10	39245621	39245623	cg28365882_TC21	0.0582217	0.940028	0.881807	4.61252e-23	1.80035e-22	gain	Gm31562	lincRNA	ENSMUST00000213973.1	576	NA	NA
chr10	39267470	39267472	cg28366079_BC21	0.0458704	0.935581	0.88971	1.97176e-24	1.85102e-23	gain	NA	NA	NA	NA	NA	NA
chr10	39291251	39291253	cg28366286_TC21	0.0951549	0.54971	0.454555	4.12215e-15	6.1234e-15	gain	Gm48486	lincRNA	ENSMUST00000215530.1	32166	NA	NA
chr10	39320878	39320880	cg28366460_BC21	0.0645903	0.423408	0.358818	1.40283e-15	2.09983e-15	gain	Gm48486	lincRNA	ENSMUST00000215530.1	2539	NA	NA
chr10	39321392	39321394	cg28366471_BC11	0.054895	0.253005	0.19811	5.43836e-11	7.68696e-11	gain	Gm48486	lincRNA	ENSMUST00000215530.1	2025	NA	NA
chr10	39323679	39323681	cg28366499_TC21	0.104534	0.935581	0.831048	4.87637e-20	8.91103e-20	gain	Gm48486	lincRNA	ENSMUST00000215530.1	-262	NA	NA
chr10	39340584	39340586	cg28366587_BC11	0.0781016	0.951562	0.873461	1.23568e-21	2.95514e-21	gain	NA	NA	NA	NA	NA	NA
chr10	39376656	39376658	cg28366995_TC21	0.0465416	0.965055	0.918513	3.93737e-21	8.45044e-21	gain	Fyn	protein_coding;protein_coding;protein_coding;protein_coding	ENSMUST00000063091.12;ENSMUST00000099967.9;ENSMUST00000126486.7;ENSMUST00000148152.7	6893;6859;6854;7802	NA	NA
chr10	39378414	39378416	cg28367019_TC21	0.050427	0.905518	0.855091	6.04447e-22	1.56684e-21	gain	Fyn	protein_coding;protein_coding;protein_coding;protein_coding	ENSMUST00000063091.12;ENSMUST00000099967.9;ENSMUST00000126486.7;ENSMUST00000148152.7	8651;8617;8612;9560	NA	NA
chr10	39379624	39379626	cg28367039_BC21	0.0637386	0.93307	0.869331	2.80735e-23	1.21821e-22	gain	Fyn	protein_coding;protein_coding;protein_coding;protein_coding	ENSMUST00000063091.12;ENSMUST00000099967.9;ENSMUST00000126486.7;ENSMUST00000148152.7	9861;9827;9822;10770	NA	NA
chr10	39387151	39387153	cg28367131_BC21	0.0608874	0.948052	0.887164	2.26867e-22	6.71347e-22	gain	Fyn	protein_coding;protein_coding;protein_coding;protein_coding	ENSMUST00000063091.12;ENSMUST00000099967.9;ENSMUST00000126486.7;ENSMUST00000148152.7	17388;17354;17349;18297	NA	NA
chr10	39387804	39387806	cg28367142_TC21	0.0576477	0.976046	0.918398	7.43044e-25	1.0366e-23	gain	Fyn	protein_coding;protein_coding;protein_coding;protein_coding	ENSMUST00000063091.12;ENSMUST00000099967.9;ENSMUST00000126486.7;ENSMUST00000148152.7	18041;18007;18002;18950	NA	NA
chr10	39398145	39398147	cg28367270_TC21	0.057358	0.904993	0.847635	7.45725e-22	1.88653e-21	gain	Fyn	protein_coding;protein_coding;protein_coding;protein_coding	ENSMUST00000063091.12;ENSMUST00000099967.9;ENSMUST00000126486.7;ENSMUST00000148152.7	28382;28348;28343;29291	NA	NA
chr10	39412072	39412074	cg28367407_TC21	0.0641861	0.92006	0.855874	2.84795e-22	8.15067e-22	gain	Fyn	protein_coding;protein_coding;protein_coding;protein_coding	ENSMUST00000063091.12;ENSMUST00000099967.9;ENSMUST00000126486.7;ENSMUST00000148152.7	42309;42275;42270;43218	NA	NA
chr10	39421948	39421950	cg28367515_TC21	0.0887873	0.959457	0.87067	5.63148e-24	3.7183e-23	gain	Fyn	protein_coding;protein_coding;protein_coding;protein_coding;protein_coding	ENSMUST00000063091.12;ENSMUST00000099967.9;ENSMUST00000126486.7;ENSMUST00000148152.7;ENSMUST00000157009.7	52185;52151;52146;53094;1940	NA	NA
chr10	39424804	39424806	cg28367542_BC21	0.09102	0.930188	0.839168	1.77561e-22	5.44444e-22	gain	Fyn;Gm6963	protein_coding;protein_coding;protein_coding;protein_coding;protein_coding;processed_pseudogene	ENSMUST00000063091.12;ENSMUST00000099967.9;ENSMUST00000126486.7;ENSMUST00000148152.7;ENSMUST00000157009.7;ENSMUST00000147879.1	55041;55007;55002;55950;4796;192	NA	NA
chr10	39427676	39427678	cg28367575_TC21	0.0950012	0.934443	0.839442	8.1567e-22	2.04241e-21	gain	Fyn	protein_coding;protein_coding;protein_coding;protein_coding;protein_coding	ENSMUST00000063091.12;ENSMUST00000099967.9;ENSMUST00000126486.7;ENSMUST00000148152.7;ENSMUST00000157009.7	57913;57879;57874;58822;7668	NA	NA
chr10	39430487	39430489	cg28367608_BC21	0.064073	0.931843	0.86777	1.16563e-21	2.80544e-21	gain	Fyn	protein_coding;protein_coding;protein_coding;protein_coding;protein_coding	ENSMUST00000063091.12;ENSMUST00000099967.9;ENSMUST00000126486.7;ENSMUST00000148152.7;ENSMUST00000157009.7	60724;60690;60685;61633;10479	NA	NA
chr10	39432768	39432770	cg28367634_TC11	0.142521	0.979792	0.837272	2.32138e-25	5.70196e-24	gain	Fyn	protein_coding;protein_coding;protein_coding;protein_coding;protein_coding	ENSMUST00000063091.12;ENSMUST00000099967.9;ENSMUST00000126486.7;ENSMUST00000148152.7;ENSMUST00000157009.7	63005;62971;62966;63914;12760	NA	NA
chr10	39444549	39444551	cg28367738_TC21	0.108431	0.95802	0.84959	3.36288e-21	7.31656e-21	gain	Fyn	protein_coding;protein_coding;protein_coding;protein_coding;protein_coding	ENSMUST00000063091.12;ENSMUST00000099967.9;ENSMUST00000126486.7;ENSMUST00000148152.7;ENSMUST00000157009.7	74786;74752;74747;75695;24541	NA	NA
chr10	39445939	39445941	cg28367756_TC21	0.0599005	0.760897	0.700997	2.14164e-17	3.3378e-17	gain	Fyn	protein_coding;protein_coding;protein_coding;protein_coding;protein_coding	ENSMUST00000063091.12;ENSMUST00000099967.9;ENSMUST00000126486.7;ENSMUST00000148152.7;ENSMUST00000157009.7	76176;76142;76137;77085;25931	NA	NA
chr10	39454554	39454556	cg28367846_BC21	0.0836964	0.939779	0.856082	7.14051e-23	2.55662e-22	gain	Fyn	protein_coding;protein_coding;protein_coding;protein_coding;protein_coding;protein_coding;protein_coding	ENSMUST00000063091.12;ENSMUST00000099967.9;ENSMUST00000126486.7;ENSMUST00000135242.7;ENSMUST00000146287.7;ENSMUST00000148152.7;ENSMUST00000157009.7	84791;84757;84752;-250;-360;85700;34546	NA	NA
chr10	39454783	39454785	cg28367849_TC21	0.132834	0.959552	0.826719	4.82758e-20	8.8267e-20	gain	Fyn	protein_coding;protein_coding;protein_coding;protein_coding;protein_coding;protein_coding;protein_coding	ENSMUST00000063091.12;ENSMUST00000099967.9;ENSMUST00000126486.7;ENSMUST00000135242.7;ENSMUST00000146287.7;ENSMUST00000148152.7;ENSMUST00000157009.7	85020;84986;84981;-21;-131;85929;34775	NA	NA
chr10	39487955	39487957	cg28368209_TC21	0.0773626	0.942048	0.864686	1.16091e-20	2.29869e-20	gain	Fyn	protein_coding;protein_coding;protein_coding;protein_coding;protein_coding;protein_coding;protein_coding	ENSMUST00000063091.12;ENSMUST00000099967.9;ENSMUST00000126486.7;ENSMUST00000135242.7;ENSMUST00000146287.7;ENSMUST00000148152.7;ENSMUST00000157009.7	118192;118158;118153;33151;33041;119101;67947	NA	NA
chr10	39487973	39487975	cg28368210_TC21	0.0715176	0.963752	0.892234	8.09799e-25	1.08741e-23	gain	Fyn	protein_coding;protein_coding;protein_coding;protein_coding;protein_coding;protein_coding;protein_coding	ENSMUST00000063091.12;ENSMUST00000099967.9;ENSMUST00000126486.7;ENSMUST00000135242.7;ENSMUST00000146287.7;ENSMUST00000148152.7;ENSMUST00000157009.7	118210;118176;118171;33169;33059;119119;67965	NA	NA
chr10	39490983	39490985	cg28368242_BC21	0.0632266	0.957042	0.893816	5.55241e-23	2.08781e-22	gain	Fyn	protein_coding;protein_coding;protein_coding;protein_coding;protein_coding;protein_coding;protein_coding	ENSMUST00000063091.12;ENSMUST00000099967.9;ENSMUST00000126486.7;ENSMUST00000135242.7;ENSMUST00000146287.7;ENSMUST00000148152.7;ENSMUST00000157009.7	121220;121186;121181;36179;36069;122129;70975	NA	NA
chr10	39511805	39511807	cg28368517_TC21	0.0864629	0.954305	0.867843	2.30102e-21	5.17524e-21	gain	Fyn	protein_coding;protein_coding;protein_coding;protein_coding;protein_coding;protein_coding;protein_coding;protein_coding	ENSMUST00000063091.12;ENSMUST00000099967.9;ENSMUST00000126486.7;ENSMUST00000135242.7;ENSMUST00000136659.1;ENSMUST00000146287.7;ENSMUST00000148152.7;ENSMUST00000157009.7	142042;142008;142003;57001;67;56891;142951;91797	NA	NA
chr10	39511877	39511879	cg28368520_BC21	0.0711193	0.960702	0.889583	1.49464e-23	7.53284e-23	gain	Fyn	protein_coding;protein_coding;protein_coding;protein_coding;protein_coding;protein_coding;protein_coding	ENSMUST00000063091.12;ENSMUST00000099967.9;ENSMUST00000126486.7;ENSMUST00000135242.7;ENSMUST00000136659.1;ENSMUST00000146287.7;ENSMUST00000148152.7	142114;142080;142075;57073;139;56963;143023	NA	NA
chr10	39522775	39522777	cg28368661_BC11	0.0669227	0.98616	0.919238	8.54152e-27	2.22556e-24	gain	Fyn	protein_coding;protein_coding;protein_coding;protein_coding;protein_coding;protein_coding	ENSMUST00000063091.12;ENSMUST00000099967.9;ENSMUST00000126486.7;ENSMUST00000135242.7;ENSMUST00000136659.1;ENSMUST00000146287.7	153012;152978;152973;67971;11037;67861	NA	NA
chr10	39524065	39524067	cg28368682_TC21	0.0760677	0.95211	0.876042	8.14589e-23	2.84551e-22	gain	Fyn	protein_coding;protein_coding;protein_coding;protein_coding;protein_coding;protein_coding	ENSMUST00000063091.12;ENSMUST00000099967.9;ENSMUST00000126486.7;ENSMUST00000135242.7;ENSMUST00000136659.1;ENSMUST00000146287.7	154302;154268;154263;69261;12327;69151	NA	NA
chr10	39525586	39525588	cg28368712_BC11	0.0857401	0.98553	0.899789	9.06146e-26	3.85458e-24	gain	Fyn	protein_coding;protein_coding;protein_coding;protein_coding;protein_coding;protein_coding	ENSMUST00000063091.12;ENSMUST00000099967.9;ENSMUST00000126486.7;ENSMUST00000135242.7;ENSMUST00000136659.1;ENSMUST00000146287.7	155823;155789;155784;70782;13848;70672	NA	NA
chr10	39526800	39526802	cg28368727_TC21	0.0758885	0.957503	0.881614	3.35948e-21	7.30967e-21	gain	Fyn	protein_coding;protein_coding;protein_coding;protein_coding;protein_coding;protein_coding	ENSMUST00000063091.12;ENSMUST00000099967.9;ENSMUST00000126486.7;ENSMUST00000135242.7;ENSMUST00000136659.1;ENSMUST00000146287.7	157037;157003;156998;71996;15062;71886	NA	NA
chr10	39532096	39532098	cg28368799_BC21	0.0945475	0.948906	0.854358	4.09539e-22	1.11533e-21	gain	Fyn	protein_coding;protein_coding;protein_coding;protein_coding;protein_coding;protein_coding;protein_coding	ENSMUST00000063091.12;ENSMUST00000099967.9;ENSMUST00000123205.1;ENSMUST00000126486.7;ENSMUST00000135242.7;ENSMUST00000136659.1;ENSMUST00000146287.7	162333;162299;-1173;162294;77292;20358;77182	NA	NA
chr10	39532172	39532174	cg28368803_BC11	0.0388234	0.979478	0.940654	4.2886e-18	6.84936e-18	gain	Fyn	protein_coding;protein_coding;protein_coding;protein_coding;protein_coding;protein_coding;protein_coding	ENSMUST00000063091.12;ENSMUST00000099967.9;ENSMUST00000123205.1;ENSMUST00000126486.7;ENSMUST00000135242.7;ENSMUST00000136659.1;ENSMUST00000146287.7	162409;162375;-1097;162370;77368;20434;77258	NA	NA
chr10	39533189	39533191	cg28368824_BC11	0.0781746	0.962239	0.884064	9.58513e-24	5.42455e-23	gain	Fyn	protein_coding;protein_coding;protein_coding;protein_coding;protein_coding;protein_coding;protein_coding	ENSMUST00000063091.12;ENSMUST00000099967.9;ENSMUST00000123205.1;ENSMUST00000126486.7;ENSMUST00000135242.7;ENSMUST00000136659.1;ENSMUST00000146287.7	163426;163392;-80;163387;78385;21451;78275	NA	NA
chr10	39536636	39536638	cg28368877_TC11	0.064876	0.966248	0.901372	1.42166e-21	3.34879e-21	gain	Fyn	protein_coding;protein_coding;protein_coding;protein_coding;protein_coding;protein_coding;protein_coding	ENSMUST00000063091.12;ENSMUST00000099967.9;ENSMUST00000123205.1;ENSMUST00000126486.7;ENSMUST00000135242.7;ENSMUST00000136659.1;ENSMUST00000146287.7	166873;166839;3367;166834;81832;24898;81722	NA	NA
chr10	39537145	39537147	cg28368880_BC21	0.0519149	0.9528	0.900886	4.64309e-25	8.04229e-24	gain	Fyn	protein_coding;protein_coding;protein_coding;protein_coding;protein_coding;protein_coding;protein_coding	ENSMUST00000063091.12;ENSMUST00000099967.9;ENSMUST00000123205.1;ENSMUST00000126486.7;ENSMUST00000135242.7;ENSMUST00000136659.1;ENSMUST00000146287.7	167382;167348;3876;167343;82341;25407;82231	NA	NA
chr10	39540211	39540213	cg28368911_TC21	0.0714499	0.937206	0.865756	1.22299e-22	3.97557e-22	gain	Fyn	protein_coding;protein_coding;protein_coding;protein_coding;protein_coding;protein_coding;protein_coding	ENSMUST00000063091.12;ENSMUST00000099967.9;ENSMUST00000123205.1;ENSMUST00000126486.7;ENSMUST00000135242.7;ENSMUST00000136659.1;ENSMUST00000146287.7	170448;170414;6942;170409;85407;28473;85297	NA	NA
chr10	39541766	39541768	cg28368936_BC21	0.0573117	0.94513	0.887818	3.94064e-24	2.90566e-23	gain	Fyn	protein_coding;protein_coding;protein_coding;protein_coding;protein_coding;protein_coding;protein_coding	ENSMUST00000063091.12;ENSMUST00000099967.9;ENSMUST00000123205.1;ENSMUST00000126486.7;ENSMUST00000135242.7;ENSMUST00000136659.1;ENSMUST00000146287.7	172003;171969;8497;171964;86962;30028;86852	NA	NA
chr10	39551953	39551955	cg28369071_BC21	0.0813945	0.895823	0.814428	1.5898e-19	2.76426e-19	gain	Fyn	protein_coding;protein_coding;protein_coding;protein_coding;protein_coding;protein_coding	ENSMUST00000063091.12;ENSMUST00000099967.9;ENSMUST00000126486.7;ENSMUST00000135242.7;ENSMUST00000136659.1;ENSMUST00000146287.7	182190;182156;182151;97149;40215;97039	NA	NA
chr10	39552214	39552216	cg28369076_TC21	0.0511336	0.964784	0.91365	2.49138e-24	2.14978e-23	gain	Fyn	protein_coding;protein_coding;protein_coding;protein_coding;protein_coding;protein_coding	ENSMUST00000063091.12;ENSMUST00000099967.9;ENSMUST00000126486.7;ENSMUST00000135242.7;ENSMUST00000136659.1;ENSMUST00000146287.7	182451;182417;182412;97410;40476;97300	NA	NA
chr10	39555650	39555652	cg28369128_BC21	0.0538616	0.954339	0.900478	7.10261e-24	4.37788e-23	gain	Fyn	protein_coding;protein_coding;protein_coding;protein_coding;protein_coding;protein_coding	ENSMUST00000063091.12;ENSMUST00000099967.9;ENSMUST00000126486.7;ENSMUST00000135242.7;ENSMUST00000136659.1;ENSMUST00000146287.7	185887;185853;185848;100846;43912;100736	NA	NA
chr10	39571497	39571499	cg28369349_TC21	0.0578871	0.976895	0.919008	8.68605e-25	1.13366e-23	gain	Gm16364	antisense;antisense;antisense	ENSMUST00000122987.1;ENSMUST00000124241.7;ENSMUST00000142723.7	16955;42174;42170	NA	NA
chr10	39571551	39571553	cg28369350_BC21	0.0688145	0.91787	0.849055	2.93907e-21	6.46967e-21	gain	Gm16364	antisense;antisense;antisense	ENSMUST00000122987.1;ENSMUST00000124241.7;ENSMUST00000142723.7	16901;42120;42116	NA	NA
chr10	39572853	39572855	cg28369367_TC21	0.0677641	0.800241	0.732477	4.73288e-20	8.66182e-20	gain	Gm16364	antisense;antisense;antisense	ENSMUST00000122987.1;ENSMUST00000124241.7;ENSMUST00000142723.7	15599;40818;40814	NA	NA
chr10	39572870	39572872	cg28369368_TC21	0.0567571	0.796012	0.739254	2.23945e-22	6.63861e-22	gain	Gm16364	antisense;antisense;antisense	ENSMUST00000122987.1;ENSMUST00000124241.7;ENSMUST00000142723.7	15582;40801;40797	NA	NA
chr10	39573664	39573666	cg28369380_TC21	0.104857	0.956319	0.851462	5.29878e-21	1.11075e-20	gain	Gm16364	antisense;antisense;antisense	ENSMUST00000122987.1;ENSMUST00000124241.7;ENSMUST00000142723.7	14788;40007;40003	NA	NA
chr10	39587508	39587510	cg28369536_TC21	0.0466742	0.95775	0.911076	5.98929e-25	9.20245e-24	gain	Gm16364	antisense;antisense;antisense	ENSMUST00000122987.1;ENSMUST00000124241.7;ENSMUST00000142723.7	944;26163;26159	NA	NA
chr10	39590688	39590690	cg28369594_TC21	0.06086	0.166302	0.105442	4.38181e-06	5.79135e-06	gain	Gm16364	antisense;antisense	ENSMUST00000124241.7;ENSMUST00000142723.7	22983;22979	NA	NA
chr10	39593588	39593590	cg28369637_TC21	0.686774	0.956131	0.269357	1.07773e-15	1.61658e-15	gain	Gm16364	antisense;antisense	ENSMUST00000124241.7;ENSMUST00000142723.7	20083;20079	NA	NA
chr10	39597442	39597444	cg28369659_BC21	0.0583464	0.956185	0.897838	1.06595e-26	2.30812e-24	gain	Gm16364	antisense;antisense;antisense	ENSMUST00000124241.7;ENSMUST00000142723.7;ENSMUST00000143877.1	16229;16225;16240	NA	NA
chr10	39597719	39597721	cg28369662_BC21	0.0719069	0.957973	0.886067	3.71088e-24	2.7947e-23	gain	Gm16364	antisense;antisense;antisense	ENSMUST00000124241.7;ENSMUST00000142723.7;ENSMUST00000143877.1	15952;15948;15963	NA	NA
chr10	39610823	39610825	cg28369744_BC21	0.0755979	0.968811	0.893213	8.29176e-25	1.10345e-23	gain	Gm16364	antisense;antisense;antisense	ENSMUST00000124241.7;ENSMUST00000142723.7;ENSMUST00000143877.1	2848;2844;2859	NA	NA
chr10	39611224	39611226	cg28369750_TC11	0.0814603	0.94749	0.86603	9.08884e-19	1.49897e-18	gain	Gm16364	antisense;antisense;antisense	ENSMUST00000124241.7;ENSMUST00000142723.7;ENSMUST00000143877.1	2447;2443;2458	NA	NA
chr10	39611331	39611333	cg28369751_BC11	0.0712167	0.950485	0.879269	6.58704e-21	1.35809e-20	gain	Gm16364	antisense;antisense;antisense	ENSMUST00000124241.7;ENSMUST00000142723.7;ENSMUST00000143877.1	2340;2336;2351	NA	NA
chr10	39612963	39612965	cg28369763_BC21	0.0529575	0.233454	0.180497	5.82547e-14	8.51653e-14	gain	Gm16364;Traf3ip2	antisense;antisense;antisense;protein_coding	ENSMUST00000124241.7;ENSMUST00000142723.7;ENSMUST00000143877.1;ENSMUST00000019987.6	708;704;719;30	NA	NA
chr10	39629223	39629225	cg28369992_TC21	0.0671735	0.94844	0.881266	7.49198e-24	4.54551e-23	gain	E130307A14Rik;Traf3ip2	antisense;antisense;antisense;antisense;antisense;antisense;antisense;protein_coding	ENSMUST00000129191.7;ENSMUST00000133302.7;ENSMUST00000139356.7;ENSMUST00000139429.7;ENSMUST00000143651.7;ENSMUST00000151921.7;ENSMUST00000153261.7;ENSMUST00000019987.6	102784;102778;102626;102591;102593;102783;102553;16290	NA	NA
chr10	39630193	39630195	cg28370008_BC21	0.0807575	0.968492	0.887735	8.13293e-26	3.71592e-24	gain	E130307A14Rik;Traf3ip2	antisense;antisense;antisense;antisense;antisense;antisense;antisense;protein_coding	ENSMUST00000129191.7;ENSMUST00000133302.7;ENSMUST00000139356.7;ENSMUST00000139429.7;ENSMUST00000143651.7;ENSMUST00000151921.7;ENSMUST00000153261.7;ENSMUST00000019987.6	101814;101808;101656;101621;101623;101813;101583;17260	NA	NA
chr10	39631527	39631529	cg28370026_BC21	0.0711647	0.952884	0.881719	2.27736e-22	6.73453e-22	gain	E130307A14Rik;Traf3ip2	antisense;antisense;antisense;antisense;antisense;antisense;antisense;protein_coding	ENSMUST00000129191.7;ENSMUST00000133302.7;ENSMUST00000139356.7;ENSMUST00000139429.7;ENSMUST00000143651.7;ENSMUST00000151921.7;ENSMUST00000153261.7;ENSMUST00000019987.6	100480;100474;100322;100287;100289;100479;100249;18594	NA	NA
chr10	39631532	39631534	cg28370027_BC21	0.0666849	0.95282	0.886135	4.70849e-24	3.28419e-23	gain	E130307A14Rik;Traf3ip2	antisense;antisense;antisense;antisense;antisense;antisense;antisense;protein_coding	ENSMUST00000129191.7;ENSMUST00000133302.7;ENSMUST00000139356.7;ENSMUST00000139429.7;ENSMUST00000143651.7;ENSMUST00000151921.7;ENSMUST00000153261.7;ENSMUST00000019987.6	100475;100469;100317;100282;100284;100474;100244;18599	NA	NA
chr10	39631765	39631767	cg28370035_BC21	0.0464022	0.965178	0.918776	1.64998e-27	2.0391e-24	gain	E130307A14Rik;Traf3ip2	antisense;antisense;antisense;antisense;antisense;antisense;antisense;protein_coding	ENSMUST00000129191.7;ENSMUST00000133302.7;ENSMUST00000139356.7;ENSMUST00000139429.7;ENSMUST00000143651.7;ENSMUST00000151921.7;ENSMUST00000153261.7;ENSMUST00000019987.6	100242;100236;100084;100049;100051;100241;100011;18832	NA	NA
chr10	39660247	39660249	cg28370324_BC21	0.0457764	0.938011	0.892235	5.06486e-23	1.94002e-22	gain	E130307A14Rik	antisense;antisense;antisense;antisense;antisense;antisense;antisense;antisense;antisense;antisense	ENSMUST00000129191.7;ENSMUST00000133302.7;ENSMUST00000136862.7;ENSMUST00000139356.7;ENSMUST00000139429.7;ENSMUST00000143651.7;ENSMUST00000145971.1;ENSMUST00000149830.7;ENSMUST00000151921.7;ENSMUST00000153261.7	71760;71754;67934;71602;71567;71569;71735;71759;71759;71529	NA	NA
chr10	39666556	39666558	cg28370386_TC21	0.0487584	0.926921	0.878163	6.36241e-23	2.32909e-22	gain	E130307A14Rik	antisense;antisense;antisense;antisense;antisense;antisense;antisense;antisense;antisense;antisense	ENSMUST00000129191.7;ENSMUST00000133302.7;ENSMUST00000136862.7;ENSMUST00000139356.7;ENSMUST00000139429.7;ENSMUST00000143651.7;ENSMUST00000145971.1;ENSMUST00000149830.7;ENSMUST00000151921.7;ENSMUST00000153261.7	65451;65445;61625;65293;65258;65260;65426;65450;65450;65220	NA	NA
chr10	39673178	39673180	cg28370450_BC21	0.0472792	0.967906	0.920627	1.0405e-25	4.03309e-24	gain	E130307A14Rik	antisense;antisense;antisense;antisense;antisense;antisense;antisense;antisense;antisense;antisense	ENSMUST00000129191.7;ENSMUST00000133302.7;ENSMUST00000136862.7;ENSMUST00000139356.7;ENSMUST00000139429.7;ENSMUST00000143651.7;ENSMUST00000145971.1;ENSMUST00000149830.7;ENSMUST00000151921.7;ENSMUST00000153261.7	58829;58823;55003;58671;58636;58638;58804;58828;58828;58598	NA	NA
chr10	39752984	39752986	cg28371178_BC11	0.165105	0.683939	0.518834	6.68012e-12	9.54527e-12	gain	Gm16210;Rev3l	processed_pseudogene;protein_coding;protein_coding;protein_coding	ENSMUST00000122161.1;ENSMUST00000019986.12;ENSMUST00000131186.7;ENSMUST00000164763.7	-116;20867;20858;20621	NA	NA
chr10	39824519	39824521	cg28371682_TC21	0.0827856	0.961996	0.879211	1.47937e-24	1.5485e-23	gain	Rev3l	protein_coding;protein_coding;protein_coding;protein_coding	ENSMUST00000019986.12;ENSMUST00000131186.7;ENSMUST00000139803.1;ENSMUST00000164763.7	92402;92393;-611;92156	NA	NA
chr10	39866102	39866104	cg28371990_TC21	0.0835091	0.932705	0.849196	2.22047e-22	6.58939e-22	gain	Rev3l	protein_coding;protein_coding;protein_coding;protein_coding;protein_coding	ENSMUST00000019986.12;ENSMUST00000127726.1;ENSMUST00000131186.7;ENSMUST00000139803.1;ENSMUST00000164763.7	133985;-1006;133976;40972;133739	NA	NA
chr10	39868058	39868060	cg28372007_BC21	0.0843862	0.873437	0.789051	2.31524e-19	3.97249e-19	gain	Rev3l	protein_coding;protein_coding;protein_coding;protein_coding;protein_coding	ENSMUST00000019986.12;ENSMUST00000127726.1;ENSMUST00000131186.7;ENSMUST00000139803.1;ENSMUST00000164763.7	135941;950;135932;42928;135695	NA	NA
chr10	39887589	39887591	cg28372097_TC21	0.0601594	0.901051	0.840892	2.06045e-20	3.94129e-20	gain	NA	NA	NA	NA	NA	NA
chr10	39895371	39895373	cg28372177_BC21	0.0894096	0.928067	0.838657	4.05619e-24	2.96315e-23	gain	Mfsd4b4	protein_coding;protein_coding;protein_coding	ENSMUST00000178045.8;ENSMUST00000178563.2;ENSMUST00000239131.1	3844;3867;3798	NA	Shelf
chr10	39895843	39895845	cg28372180_BC11	0.0924365	0.963777	0.87134	2.03473e-23	9.50579e-23	gain	Mfsd4b4	protein_coding;protein_coding;protein_coding	ENSMUST00000178045.8;ENSMUST00000178563.2;ENSMUST00000239131.1	3372;3395;3326	NA	Shelf
chr10	39907010	39907012	cg28372333_BC21	0.0497766	0.93368	0.883904	1.9303e-21	4.41469e-21	gain	4930547M16Rik	bidirectional_promoter_lncRNA;bidirectional_promoter_lncRNA	ENSMUST00000181590.1;ENSMUST00000213497.1	7682;7652	NA	NA
chr10	39907081	39907083	cg28372335_TC11	0.0901289	0.968635	0.878506	3.91165e-21	8.3994e-21	gain	4930547M16Rik	bidirectional_promoter_lncRNA;bidirectional_promoter_lncRNA	ENSMUST00000181590.1;ENSMUST00000213497.1	7753;7723	NA	NA
chr10	39909055	39909057	cg28372362_TC21	0.0670732	0.553139	0.486066	6.70539e-18	1.06286e-17	gain	NA	NA	NA	NA	NA	NA
chr10	39909401	39909403	cg28372369_TC21	0.0541222	0.475283	0.421161	1.98461e-18	3.21598e-18	gain	NA	NA	NA	NA	NA	NA
chr10	39921999	39922001	cg28372447_TC11	0.0820826	0.213948	0.131866	0.000446636	0.000564312	gain	Mfsd4b2	transcribed_unprocessed_pseudogene;transcribed_unprocessed_pseudogene;transcribed_unprocessed_pseudogene	ENSMUST00000045526.4;ENSMUST00000238884.1;ENSMUST00000239105.1	4924;15314;4950	NA	NA
chr10	39936703	39936705	cg28372608_TC21	0.0550834	0.905087	0.850003	2.2716e-23	1.03528e-22	gain	Gm31848;Mfsd4b2	unprocessed_pseudogene;transcribed_unprocessed_pseudogene	ENSMUST00000217387.1;ENSMUST00000238884.1	-151;610	NA	NA
chr10	39975178	39975180	cg28372975_BC21	0.070439	0.900478	0.830039	3.79973e-23	1.54421e-22	gain	Mfsd4b5	protein_coding;protein_coding;protein_coding;protein_coding;protein_coding	ENSMUST00000045524.6;ENSMUST00000073618.12;ENSMUST00000164566.7;ENSMUST00000170505.2;ENSMUST00000170579.8	11462;11465;11468;87;11461	NA	NA
chr10	39975365	39975367	cg28372980_TC21	0.0620694	0.9453	0.88323	2.45488e-24	2.12962e-23	gain	Mfsd4b5	protein_coding;protein_coding;protein_coding;protein_coding;protein_coding	ENSMUST00000045524.6;ENSMUST00000073618.12;ENSMUST00000164566.7;ENSMUST00000170505.2;ENSMUST00000170579.8	11275;11278;11281;-100;11274	NA	NA
chr10	39975424	39975426	cg28372981_TC21	0.046053	0.833038	0.786985	4.2808e-21	9.12788e-21	gain	Mfsd4b5	protein_coding;protein_coding;protein_coding;protein_coding;protein_coding	ENSMUST00000045524.6;ENSMUST00000073618.12;ENSMUST00000164566.7;ENSMUST00000170505.2;ENSMUST00000170579.8	11216;11219;11222;-159;11215	NA	NA
chr10	39983229	39983231	cg28373040_TC21	0.0580618	0.95526	0.897198	1.76559e-25	5.04172e-24	gain	Mfsd4b5	protein_coding;protein_coding;protein_coding;protein_coding	ENSMUST00000045524.6;ENSMUST00000073618.12;ENSMUST00000164566.7;ENSMUST00000170579.8	3411;3414;3417;3410	NA	NA
chr10	39983432	39983434	cg28373043_TC21	0.0620372	0.967363	0.905325	1.99653e-24	1.866e-23	gain	Mfsd4b5	protein_coding;protein_coding;protein_coding;protein_coding	ENSMUST00000045524.6;ENSMUST00000073618.12;ENSMUST00000164566.7;ENSMUST00000170579.8	3208;3211;3214;3207	NA	NA
chr10	39984055	39984057	cg28373048_TC11	0.0782942	0.96416	0.885866	4.03578e-23	1.61959e-22	gain	Mfsd4b5	protein_coding;protein_coding;protein_coding;protein_coding	ENSMUST00000045524.6;ENSMUST00000073618.12;ENSMUST00000164566.7;ENSMUST00000170579.8	2585;2588;2591;2584	NA	NA
chr10	39991150	39991152	cg28373115_TC21	0.0563974	0.955379	0.898982	1.67176e-20	3.23808e-20	gain	NA	NA	NA	NA	NA	NA
chr10	40009567	40009569	cg28373281_TC21	0.0466212	0.864146	0.817524	4.35355e-21	9.26925e-21	gain	Gm48839;Mfsd4b1	processed_pseudogene;protein_coding;protein_coding	ENSMUST00000214611.1;ENSMUST00000163705.2;ENSMUST00000176975.1	13;15701;15592	NA	NA
chr10	40010916	40010918	cg28373295_BC21	0.0687029	0.848036	0.779333	3.12838e-23	1.32544e-22	gain	Gm8055;Mfsd4b1	processed_pseudogene;protein_coding;protein_coding	ENSMUST00000099956.1;ENSMUST00000163705.2;ENSMUST00000176975.1	-949;14352;14243	NA	NA
chr10	40041510	40041512	cg28373615_TC21	0.0494826	0.93478	0.885298	6.27222e-22	1.61924e-21	gain	Slc16a10	protein_coding;protein_coding	ENSMUST00000092566.7;ENSMUST00000213827.1	100744;35095	NA	NA
chr10	40041529	40041531	cg28373616_BC21	0.0548704	0.932472	0.877602	1.16607e-23	6.26025e-23	gain	Slc16a10	protein_coding;protein_coding	ENSMUST00000092566.7;ENSMUST00000213827.1	100725;35076	NA	NA
chr10	40053963	40053965	cg28373735_BC21	0.0671273	0.901428	0.8343	8.08365e-24	4.80287e-23	gain	Slc16a10	protein_coding;protein_coding	ENSMUST00000092566.7;ENSMUST00000213827.1	88291;22642	NA	NA
chr10	40059112	40059114	cg28373784_TC21	0.0561036	0.91205	0.855947	9.80119e-24	5.51024e-23	gain	Slc16a10	protein_coding;protein_coding	ENSMUST00000092566.7;ENSMUST00000213827.1	83142;17493	NA	NA
chr10	40059454	40059456	cg28373791_TC21	0.0689912	0.954562	0.885571	1.16291e-24	1.33891e-23	gain	Slc16a10	protein_coding;protein_coding	ENSMUST00000092566.7;ENSMUST00000213827.1	82800;17151	NA	NA
chr10	40070813	40070815	cg28373891_BC21	0.0500976	0.936287	0.88619	3.32272e-24	2.59561e-23	gain	Slc16a10	protein_coding;protein_coding	ENSMUST00000092566.7;ENSMUST00000213827.1	71441;5792	NA	NA
chr10	40076521	40076523	cg28373933_TC21	0.0762185	0.948254	0.872036	9.66727e-24	5.45665e-23	gain	Slc16a10	protein_coding;protein_coding;protein_coding	ENSMUST00000092566.7;ENSMUST00000213488.1;ENSMUST00000213827.1	65733;65734;84	NA	NA
chr10	40076571	40076573	cg28373934_BC21	0.0532287	0.954262	0.901034	1.36237e-25	4.4949e-24	gain	Slc16a10	protein_coding;protein_coding;protein_coding	ENSMUST00000092566.7;ENSMUST00000213488.1;ENSMUST00000213827.1	65683;65684;34	NA	NA
chr10	40078532	40078534	cg28373962_TC21	0.0570683	0.928397	0.871329	2.30955e-23	1.0484e-22	gain	Slc16a10	protein_coding;protein_coding	ENSMUST00000092566.7;ENSMUST00000213488.1	63722;63723	NA	NA
chr10	40103161	40103163	cg28374163_BC21	0.0732936	0.916001	0.842707	3.0091e-22	8.54611e-22	gain	Slc16a10	protein_coding;protein_coding	ENSMUST00000092566.7;ENSMUST00000213488.1	39093;39094	NA	NA
chr10	40109171	40109173	cg28374209_BC21	0.0644619	0.973682	0.90922	1.07988e-23	5.91724e-23	gain	Gm25613;Slc16a10	snoRNA;protein_coding;protein_coding	ENSMUST00000104012.1;ENSMUST00000092566.7;ENSMUST00000213488.1	-290;33083;33084	NA	NA
chr10	40125370	40125372	cg28374344_BC21	0.0654173	0.922229	0.856812	2.13993e-24	1.95061e-23	gain	Slc16a10	protein_coding;protein_coding	ENSMUST00000092566.7;ENSMUST00000213488.1	16884;16885	NA	NA
chr10	40139619	40139621	cg28374481_TC21	0.0941798	0.943061	0.848881	2.88042e-20	5.40793e-20	gain	Slc16a10	protein_coding;protein_coding;protein_coding	ENSMUST00000092566.7;ENSMUST00000213488.1;ENSMUST00000217252.1	2635;2636;2639	NA	Shelf
chr10	40157298	40157300	cg28374688_BC21	0.0548491	0.930116	0.875267	3.47742e-24	2.67719e-23	gain	NA	NA	NA	NA	NA	NA
chr10	40158592	40158594	cg28374700_BC21	0.082958	0.955142	0.872184	1.17914e-21	2.83428e-21	gain	NA	NA	NA	NA	NA	NA
chr10	40161707	40161709	cg28374715_TC21	0.0797557	0.881799	0.802043	7.89964e-22	1.98597e-21	gain	NA	NA	NA	NA	NA	NA
chr10	40164086	40164088	cg28374735_BC21	0.0747916	0.60447	0.529678	2.08636e-16	3.17181e-16	gain	Gm31992	lincRNA	ENSMUST00000213387.1	-23	NA	NA
chr10	40175812	40175814	cg28374898_TC21	0.064621	0.967098	0.902477	2.78199e-24	2.30772e-23	gain	NA	NA	NA	NA	NA	NA
chr10	40184098	40184100	cg28374983_BC21	0.0658447	0.956178	0.890333	2.96714e-25	6.38415e-24	gain	Gm47598	lincRNA	ENSMUST00000214034.1	-406	NA	NA
chr10	40244196	40244198	cg28375542_BC21	0.0684683	0.962409	0.89394	1.24445e-26	2.34502e-24	gain	Rpf2	protein_coding;protein_coding;protein_coding;protein_coding;protein_coding	ENSMUST00000045114.12;ENSMUST00000181995.7;ENSMUST00000183052.7;ENSMUST00000183114.1;ENSMUST00000183309.7	2806;2807;2831;2797;2840	NA	Shelf
chr10	40244625	40244627	cg28375548_BC21	0.0847023	0.943072	0.85837	1.56561e-23	7.79667e-23	gain	Rpf2	protein_coding;protein_coding;protein_coding;protein_coding;protein_coding	ENSMUST00000045114.12;ENSMUST00000181995.7;ENSMUST00000183052.7;ENSMUST00000183114.1;ENSMUST00000183309.7	2377;2378;2402;2368;2411	NA	Shelf
chr10	40249730	40249732	cg28375649_BC21	0.0562367	0.917325	0.861089	1.35436e-21	3.2078e-21	gain	Gtf3c6	protein_coding;protein_coding;protein_coding;protein_coding;protein_coding	ENSMUST00000019982.8;ENSMUST00000213628.1;ENSMUST00000216847.1;ENSMUST00000217457.1;ENSMUST00000217537.1	7946;7873;7832;4599;7941	NA	Shelf
chr10	40260761	40260763	cg28375833_BC21	0.0530826	0.936472	0.88339	1.7253e-19	2.99112e-19	gain	A930033M14Rik	lincRNA	ENSMUST00000217206.1	-172	NA	Shelf
chr10	40260773	40260775	cg28375834_TC21	0.0454145	0.914387	0.868973	3.31541e-20	6.1779e-20	gain	A930033M14Rik	lincRNA	ENSMUST00000217206.1	-160	NA	Shelf
chr10	40292011	40292013	cg28376136_TC21	0.0850527	0.937651	0.852598	5.83952e-25	9.06931e-24	gain	Amd1	protein_coding;protein_coding;protein_coding;protein_coding;protein_coding	ENSMUST00000099945.5;ENSMUST00000213620.1;ENSMUST00000214698.1;ENSMUST00000238953.1;ENSMUST00000238969.1	10175;10175;9565;10175;10177	NA	NA
chr10	40294709	40294711	cg28376159_TC21	0.0817079	0.939971	0.858263	3.72703e-21	8.03433e-21	gain	Amd1	protein_coding;protein_coding;protein_coding;protein_coding;protein_coding;protein_coding	ENSMUST00000099945.5;ENSMUST00000213620.1;ENSMUST00000214698.1;ENSMUST00000216993.1;ENSMUST00000238953.1;ENSMUST00000238969.1	7477;7477;6867;7348;7477;7479	NA	NA
chr10	40297525	40297527	cg28376180_TC21	0.090346	0.920349	0.830003	1.73414e-23	8.42446e-23	gain	Amd1	protein_coding;protein_coding;protein_coding;protein_coding;protein_coding;protein_coding	ENSMUST00000099945.5;ENSMUST00000213620.1;ENSMUST00000214698.1;ENSMUST00000216993.1;ENSMUST00000238953.1;ENSMUST00000238969.1	4661;4661;4051;4532;4661;4663	NA	Shelf
chr10	40334054	40334056	cg28376742_BC21	0.0661482	0.240337	0.174189	5.74769e-12	8.21941e-12	gain	Gm8948	processed_pseudogene	ENSMUST00000216371.1	104	NA	NA
chr10	40364325	40364327	cg28377166_TC21	0.0545543	0.950318	0.895764	8.28961e-23	2.88674e-22	gain	Cdk19	protein_coding;protein_coding;protein_coding;protein_coding;protein_coding	ENSMUST00000044672.10;ENSMUST00000095743.3;ENSMUST00000214659.1;ENSMUST00000215000.1;ENSMUST00000216736.1	15018;14989;14800;14968;24762	NA	NA
chr10	40422933	40422935	cg28377598_TC21	0.0405616	0.95873	0.918168	1.00827e-24	1.23115e-23	gain	Cdk19	protein_coding;protein_coding;protein_coding;protein_coding;protein_coding	ENSMUST00000044672.10;ENSMUST00000095743.3;ENSMUST00000214659.1;ENSMUST00000215000.1;ENSMUST00000216736.1	73626;73597;73408;73576;83370	NA	NA
chr10	40429092	40429094	cg28377659_BC21	0.0806691	0.92829	0.847621	4.81915e-24	3.33828e-23	gain	Cdk19	protein_coding;protein_coding;protein_coding;protein_coding;protein_coding	ENSMUST00000044672.10;ENSMUST00000095743.3;ENSMUST00000214659.1;ENSMUST00000215000.1;ENSMUST00000216736.1	79785;79756;79567;79735;89529	NA	NA
chr10	40434365	40434367	cg28377705_TC21	0.111436	0.934081	0.822645	3.93051e-20	7.26104e-20	gain	Cdk19	protein_coding;protein_coding;protein_coding;protein_coding;protein_coding	ENSMUST00000044672.10;ENSMUST00000095743.3;ENSMUST00000214659.1;ENSMUST00000215000.1;ENSMUST00000216736.1	85058;85029;84840;85008;94802	NA	NA
chr10	40444874	40444876	cg28377813_TC21	0.078984	0.934462	0.855478	1.04737e-23	5.78567e-23	gain	Cdk19	protein_coding;protein_coding;protein_coding;protein_coding;protein_coding	ENSMUST00000044672.10;ENSMUST00000095743.3;ENSMUST00000214659.1;ENSMUST00000215000.1;ENSMUST00000216736.1	95567;95538;95349;95517;105311	NA	NA
chr10	40446384	40446386	cg28377825_BC21	0.0741406	0.797354	0.723213	1.57314e-21	3.66804e-21	gain	Cdk19	protein_coding;protein_coding;protein_coding;protein_coding;protein_coding	ENSMUST00000044672.10;ENSMUST00000095743.3;ENSMUST00000214659.1;ENSMUST00000215000.1;ENSMUST00000216736.1	97077;97048;96859;97027;106821	NA	NA
chr10	40447969	40447971	cg28377836_BC21	0.049614	0.943904	0.89429	1.37517e-24	1.47862e-23	gain	Cdk19	protein_coding;protein_coding;protein_coding;protein_coding;protein_coding	ENSMUST00000044672.10;ENSMUST00000095743.3;ENSMUST00000214659.1;ENSMUST00000215000.1;ENSMUST00000216736.1	98662;98633;98444;98612;108406	NA	NA
chr10	40448273	40448275	cg28377839_BC21	0.0415637	0.737267	0.695703	1.92824e-21	4.41044e-21	gain	Cdk19	protein_coding;protein_coding;protein_coding;protein_coding;protein_coding	ENSMUST00000044672.10;ENSMUST00000095743.3;ENSMUST00000214659.1;ENSMUST00000215000.1;ENSMUST00000216736.1	98966;98937;98748;98916;108710	NA	NA
chr10	40452000	40452002	cg28377873_TC21	0.0729054	0.948836	0.875931	2.19869e-22	6.53412e-22	gain	Cdk19	protein_coding;protein_coding;protein_coding;protein_coding;protein_coding	ENSMUST00000044672.10;ENSMUST00000095743.3;ENSMUST00000214659.1;ENSMUST00000215000.1;ENSMUST00000216736.1	102693;102664;102475;102643;112437	NA	NA
chr10	40476523	40476525	cg28378089_BC21	0.0674595	0.948329	0.880869	1.26992e-24	1.41108e-23	gain	Cdk19	protein_coding;protein_coding;protein_coding;protein_coding;protein_coding	ENSMUST00000044672.10;ENSMUST00000095743.3;ENSMUST00000214659.1;ENSMUST00000215000.1;ENSMUST00000216736.1	127216;127187;126998;127166;136960	NA	NA
chr10	40497523	40497525	cg28378312_BC11	0.103976	0.815559	0.711583	1.68519e-19	2.92384e-19	gain	NA	NA	NA	NA	NA	NA
chr10	40499406	40499408	cg28378335_TC21	0.0877672	0.704655	0.616888	2.91807e-15	4.34464e-15	gain	NA	NA	NA	NA	NA	NA
chr10	40500002	40500004	cg28378346_BC21	0.0637625	0.485716	0.421954	1.99778e-14	2.93878e-14	gain	NA	NA	NA	NA	NA	NA
chr10	40501740	40501742	cg28378377_BC21	0.0637085	0.92677	0.863061	2.8592e-21	6.30699e-21	gain	NA	NA	NA	NA	NA	NA
chr10	40511661	40511663	cg28378452_BC11	0.0641194	0.958441	0.894322	1.12377e-19	1.9803e-19	gain	NA	NA	NA	NA	NA	NA
chr10	40527855	40527857	cg28378654_BC11	0.0617	0.546403	0.484703	5.85203e-16	8.81929e-16	gain	NA	NA	NA	NA	NA	NA
chr10	40566676	40566678	cg28379056_BC21	0.209412	0.950841	0.741428	1.49589e-21	3.50547e-21	gain	Gm17795	processed_pseudogene	ENSMUST00000214505.1	-4	NA	NA
chr10	40571087	40571089	cg28379104_TC21	0.0467175	0.595055	0.548337	3.93268e-19	6.63422e-19	gain	Slc22a16	protein_coding;protein_coding	ENSMUST00000019978.8;ENSMUST00000078314.13	475;752	NA	NA
chr10	40629768	40629770	cg28379599_TC21	0.0564164	0.95226	0.895844	2.77172e-25	6.17832e-24	gain	Ddo	protein_coding;protein_coding;protein_coding;protein_coding;protein_coding;protein_coding	ENSMUST00000019977.7;ENSMUST00000213442.1;ENSMUST00000213503.1;ENSMUST00000213856.1;ENSMUST00000214102.1;ENSMUST00000216830.1	-242;-277;-255;-274;-251;-308	NA	NA
chr10	40629835	40629837	cg28379600_BC21	0.0383617	0.920686	0.882324	7.02736e-23	2.52376e-22	gain	Ddo	protein_coding;protein_coding;protein_coding;protein_coding;protein_coding;protein_coding	ENSMUST00000019977.7;ENSMUST00000213442.1;ENSMUST00000213503.1;ENSMUST00000213856.1;ENSMUST00000214102.1;ENSMUST00000216830.1	-175;-210;-188;-207;-184;-241	NA	NA
chr10	40629885	40629887	cg28379601_BC21	0.0672984	0.904549	0.837251	4.14635e-24	3.00964e-23	gain	Ddo	protein_coding;protein_coding;protein_coding;protein_coding;protein_coding;protein_coding	ENSMUST00000019977.7;ENSMUST00000213442.1;ENSMUST00000213503.1;ENSMUST00000213856.1;ENSMUST00000214102.1;ENSMUST00000216830.1	-125;-160;-138;-157;-134;-191	NA	NA
chr10	40630304	40630306	cg28379604_BC21	0.0746739	0.911368	0.836694	1.60025e-21	3.72478e-21	gain	Ddo	protein_coding;protein_coding;protein_coding;protein_coding;protein_coding;protein_coding;protein_coding	ENSMUST00000019977.7;ENSMUST00000213442.1;ENSMUST00000213503.1;ENSMUST00000213856.1;ENSMUST00000214102.1;ENSMUST00000214618.1;ENSMUST00000216830.1	294;259;281;262;285;-1299;228	NA	NA
chr10	40638523	40638525	cg28379717_BC21	0.0796094	0.803103	0.723494	9.7531e-22	2.39495e-21	gain	Ddo	protein_coding;protein_coding;protein_coding;protein_coding;protein_coding;protein_coding	ENSMUST00000019977.7;ENSMUST00000213442.1;ENSMUST00000213503.1;ENSMUST00000213856.1;ENSMUST00000214102.1;ENSMUST00000216830.1	8513;8478;8500;8481;8504;8447	NA	NA
chr10	40639696	40639698	cg28379743_TC11	0.0448728	0.217819	0.172946	8.88734e-08	1.20212e-07	gain	Ddo	protein_coding;protein_coding;protein_coding;protein_coding;protein_coding;protein_coding	ENSMUST00000019977.7;ENSMUST00000213442.1;ENSMUST00000213503.1;ENSMUST00000213856.1;ENSMUST00000214102.1;ENSMUST00000216830.1	9686;9651;9673;9654;9677;9620	NA	NA
chr10	40640330	40640332	cg28379757_BC21	0.049194	0.604906	0.555712	6.23793e-17	9.59761e-17	gain	Ddo	protein_coding;protein_coding;protein_coding;protein_coding;protein_coding;protein_coding	ENSMUST00000019977.7;ENSMUST00000213442.1;ENSMUST00000213503.1;ENSMUST00000213856.1;ENSMUST00000214102.1;ENSMUST00000216830.1	10320;10285;10307;10288;10311;10254	NA	NA
chr10	40673593	40673595	cg28380057_TC21	0.0629393	0.901634	0.838695	1.95864e-24	1.84381e-23	gain	Ddo	protein_coding;protein_coding;protein_coding;protein_coding	ENSMUST00000213503.1;ENSMUST00000213856.1;ENSMUST00000214102.1;ENSMUST00000216830.1	43570;43551;43574;43517	NA	NA
chr10	40674251	40674253	cg28380063_BC11	0.0463202	0.211417	0.165097	9.23935e-11	1.30178e-10	gain	Ddo	protein_coding;protein_coding;protein_coding;protein_coding	ENSMUST00000213503.1;ENSMUST00000213856.1;ENSMUST00000214102.1;ENSMUST00000216830.1	44228;44209;44232;44175	NA	NA
chr10	40676054	40676056	cg28380090_TC21	0.0545726	0.498456	0.443883	6.09285e-20	1.1022e-19	gain	Ddo	protein_coding	ENSMUST00000213856.1	46012	NA	NA
chr10	40713949	40713951	cg28380408_BC21	0.0793521	0.372664	0.293311	1.67596e-12	2.41079e-12	gain	Mettl24	protein_coding	ENSMUST00000058747.3	30668	NA	NA
chr10	40724264	40724266	cg28380536_BC21	0.0686165	0.956528	0.887911	5.07648e-23	1.94324e-22	gain	Mettl24	protein_coding	ENSMUST00000058747.3	40983	NA	NA
chr10	40725709	40725711	cg28380550_BC21	0.0577124	0.916552	0.85884	6.21396e-24	3.98207e-23	gain	Mettl24	protein_coding	ENSMUST00000058747.3	42428	NA	NA
chr10	40738005	40738007	cg28380684_BC11	0.0521475	0.960609	0.908461	1.64538e-22	5.10278e-22	gain	Mettl24	protein_coding	ENSMUST00000058747.3	54724	NA	NA
chr10	40761991	40761993	cg28380928_TC21	0.0676406	0.223859	0.156219	2.31586e-07	3.11551e-07	gain	Mettl24	protein_coding	ENSMUST00000058747.3	78710	NA	NA
chr10	40763443	40763445	cg28380947_BC21	0.0562326	0.960836	0.904604	1.50414e-25	4.68863e-24	gain	Mettl24	protein_coding	ENSMUST00000058747.3	80162	NA	NA
chr10	40800004	40800006	cg28381201_BC21	0.066814	0.955437	0.888623	5.8732e-23	2.18389e-22	gain	Mettl24	protein_coding	ENSMUST00000058747.3	116723	NA	NA
chr10	40842198	40842200	cg28381648_BC11	0.14205	0.95333	0.81128	1.02328e-22	3.43063e-22	gain	Cdc40	protein_coding;protein_coding	ENSMUST00000044166.8;ENSMUST00000216025.1	41113;3739	NA	NA
chr10	40844625	40844627	cg28381685_BC21	0.0514219	0.95895	0.907528	1.53115e-22	4.7996e-22	gain	Cdc40	protein_coding;protein_coding;protein_coding	ENSMUST00000044166.8;ENSMUST00000215625.1;ENSMUST00000216025.1	38686;38484;1312	NA	NA
chr10	40857782	40857784	cg28381836_TC11	0.0624742	0.9788	0.916325	3.90379e-25	7.3183e-24	gain	Cdc40	protein_coding;protein_coding;protein_coding;protein_coding	ENSMUST00000044166.8;ENSMUST00000215051.1;ENSMUST00000215441.1;ENSMUST00000215625.1	25529;25310;25358;25327	NA	NA
chr10	40862157	40862159	cg28381878_BC21	0.0825604	0.960524	0.877963	3.68212e-24	2.78203e-23	gain	Cdc40	protein_coding;protein_coding;protein_coding;protein_coding	ENSMUST00000044166.8;ENSMUST00000215051.1;ENSMUST00000215441.1;ENSMUST00000215625.1	21154;20935;20983;20952	NA	NA
chr10	40880230	40880232	cg28382031_TC11	0.0506106	0.978859	0.928248	1.08199e-25	4.08649e-24	gain	Cdc40	protein_coding;protein_coding;protein_coding;protein_coding	ENSMUST00000044166.8;ENSMUST00000215051.1;ENSMUST00000215441.1;ENSMUST00000215625.1	3081;2862;2910;2879	NA	Shelf
chr10	40881170	40881172	cg28382044_TC21	0.0771422	0.937111	0.859969	1.70007e-19	2.94866e-19	gain	Cdc40	protein_coding;protein_coding;protein_coding;protein_coding	ENSMUST00000044166.8;ENSMUST00000215051.1;ENSMUST00000215441.1;ENSMUST00000215625.1	2141;1922;1970;1939	NA	Shelf
chr10	40909349	40909351	cg28382463_BC21	0.0595798	0.9197	0.86012	4.57014e-21	9.69174e-21	gain	Wasf1	protein_coding;protein_coding	ENSMUST00000019975.13;ENSMUST00000105509.1	25875;25523	NA	NA
chr10	40920305	40920307	cg28382566_TC21	0.0640525	0.947499	0.883447	2.89984e-24	2.37075e-23	gain	Wasf1	protein_coding;protein_coding	ENSMUST00000019975.13;ENSMUST00000105509.1	36831;36479	NA	NA
chr10	40931829	40931831	cg28382706_TC21	0.0865332	0.932727	0.846194	7.28918e-22	1.84874e-21	gain	Wasf1	protein_coding;protein_coding	ENSMUST00000019975.13;ENSMUST00000105509.1	48355;48003	NA	NA
chr10	40971058	40971060	cg28383140_BC21	0.09358	0.966678	0.873098	9.34082e-22	2.30386e-21	gain	NA	NA	NA	NA	NA	NA
chr10	41004570	41004572	cg28383431_TC21	0.055088	0.716559	0.661471	3.51562e-20	6.53053e-20	gain	NA	NA	NA	NA	NA	NA
chr10	41016727	41016729	cg28383550_TC21	0.0934264	0.870308	0.776881	1.53903e-21	3.59666e-21	gain	NA	NA	NA	NA	NA	NA
chr10	41018660	41018662	cg28383565_TC11	0.123849	0.693654	0.569805	3.13299e-18	5.0319e-18	gain	NA	NA	NA	NA	NA	NA
chr10	41035109	41035111	cg28383699_BC21	0.0982846	0.937029	0.838744	6.31072e-21	1.3055e-20	gain	Gm48057	lincRNA	ENSMUST00000214667.1	-85	NA	NA
chr10	41048218	41048220	cg28383846_TC11	0.0807845	0.947541	0.866757	3.14468e-23	1.33091e-22	gain	Gm19611	processed_pseudogene	ENSMUST00000216401.1	886	NA	NA
chr10	41075319	41075321	cg28384133_BC21	0.0706624	0.960688	0.890026	2.47863e-25	5.88053e-24	gain	Gm32284	lincRNA	ENSMUST00000213704.1	-48	NA	Shelf
chr10	41075418	41075420	cg28384134_BC11	0.0587208	0.955757	0.897036	4.69251e-24	3.27637e-23	gain	Gm32284	lincRNA	ENSMUST00000213704.1	51	NA	Shelf
chr10	41103601	41103603	cg28384385_BC21	0.0766119	0.930559	0.853948	1.2924e-23	6.75416e-23	gain	Gm32338	lincRNA	ENSMUST00000214352.1	34595	NA	NA
chr10	41138097	41138099	cg28384650_BC21	0.0646308	0.960872	0.896241	2.45638e-25	5.85399e-24	gain	Gm32338	lincRNA	ENSMUST00000214352.1	99	NA	NA
chr10	41138300	41138302	cg28384652_BC21	0.0783883	0.933741	0.855353	9.21875e-21	1.85485e-20	gain	Gm32338	lincRNA	ENSMUST00000214352.1	-104	NA	NA
chr10	41199536	41199538	cg28385187_BC21	0.0898559	0.971763	0.881907	2.06597e-21	4.69533e-21	gain	Fig4	protein_coding	ENSMUST00000043814.4	103724	NA	NA
chr10	41199759	41199761	cg28385192_TC21	0.0776392	0.966934	0.889295	8.07933e-24	4.80162e-23	gain	Fig4	protein_coding	ENSMUST00000043814.4	103501	NA	NA
chr10	41204412	41204414	cg28385250_TC21	0.0780992	0.929584	0.851485	3.45449e-21	7.49722e-21	gain	Fig4	protein_coding	ENSMUST00000043814.4	98848	NA	NA
chr10	41228158	41228160	cg28385459_BC21	0.0742716	0.972698	0.898427	3.60808e-19	6.10188e-19	gain	Fig4	protein_coding	ENSMUST00000043814.4	75102	NA	NA
chr10	41234949	41234951	cg28385535_BC11	0.0580962	0.955628	0.897531	4.90738e-24	3.37934e-23	gain	Fig4	protein_coding	ENSMUST00000043814.4	68311	NA	NA
chr10	41251364	41251366	cg28385716_BC21	0.086832	0.949102	0.86227	1.46442e-18	2.38821e-18	gain	Fig4	protein_coding	ENSMUST00000043814.4	51896	NA	NA
chr10	41255918	41255920	cg28385793_TC21	0.0849231	0.963572	0.878649	6.0016e-22	1.55721e-21	gain	Fig4	protein_coding	ENSMUST00000043814.4	47342	NA	NA
chr10	41259619	41259621	cg28385841_BC21	0.0714948	0.840619	0.769124	3.81062e-21	8.20057e-21	gain	Fig4	protein_coding	ENSMUST00000043814.4	43641	NA	NA
chr10	41267730	41267732	cg28385935_TC21	0.0730041	0.958737	0.885733	1.99964e-21	4.55912e-21	gain	Fig4	protein_coding	ENSMUST00000043814.4	35530	NA	NA
chr10	41285372	41285374	cg28386116_BC21	0.0703032	0.940606	0.870302	9.93626e-24	5.56746e-23	gain	Fig4	protein_coding	ENSMUST00000043814.4	17888	NA	NA
chr10	41351551	41351553	cg28386786_BC21	0.106654	0.872796	0.766142	1.91553e-22	5.80787e-22	gain	Ak9	protein_coding	ENSMUST00000173494.3	47572	NA	NA
chr10	41385696	41385698	cg28387122_BC21	0.0720309	0.838407	0.766376	1.56117e-21	3.64291e-21	gain	Ak9	protein_coding	ENSMUST00000173494.3	81717	NA	NA
chr10	41385943	41385945	cg28387127_TC21	0.049307	0.842994	0.793687	1.57301e-21	3.6678e-21	gain	Ak9	protein_coding	ENSMUST00000173494.3	81964	NA	NA
chr10	41393728	41393730	cg28387215_BC21	0.0625421	0.443881	0.381339	8.97395e-16	1.348e-15	gain	Ak9	protein_coding	ENSMUST00000173494.3	89749	NA	NA
chr10	41403883	41403885	cg28387313_TC21	0.0718064	0.927517	0.855711	1.0324e-22	3.45617e-22	gain	Ak9;Gm47473	protein_coding;processed_pseudogene	ENSMUST00000173494.3;ENSMUST00000214384.1	99904;-52	NA	NA
chr10	41436249	41436251	cg28387615_BC21	0.0890241	0.932651	0.843627	1.38469e-22	4.41215e-22	gain	NA	NA	NA	NA	NA	NA
chr10	41451517	41451519	cg28387916_BC11	0.067391	0.972789	0.905398	4.88683e-23	1.88539e-22	gain	Zbtb24	protein_coding;protein_coding;protein_coding	ENSMUST00000080771.9;ENSMUST00000213797.1;ENSMUST00000216656.1	1135;1091;1083	NA	Shore
chr10	41453021	41453023	cg28387946_BC21	0.0351712	0.964327	0.929156	3.76406e-26	2.88197e-24	gain	Zbtb24	protein_coding;protein_coding;protein_coding	ENSMUST00000080771.9;ENSMUST00000213797.1;ENSMUST00000216656.1	2639;2595;2587	NA	Shelf
chr10	41464542	41464544	cg28388073_TC21	0.0752985	0.941599	0.8663	7.73833e-22	1.94976e-21	gain	Zbtb24	protein_coding;protein_coding	ENSMUST00000080771.9;ENSMUST00000213797.1	14160;14116	NA	NA
chr10	41464573	41464575	cg28388074_BC21	0.0561194	0.957109	0.90099	1.44038e-23	7.32946e-23	gain	Zbtb24	protein_coding;protein_coding	ENSMUST00000080771.9;ENSMUST00000213797.1	14191;14147	NA	NA
chr10	41471283	41471285	cg28388150_BC21	0.0752919	0.918261	0.842969	7.73937e-22	1.94998e-21	gain	NA	NA	NA	NA	NA	NA
chr10	41483435	41483437	cg28388360_TC21	0.0862294	0.918953	0.832724	1.48903e-19	2.59501e-19	gain	Mical1	protein_coding;protein_coding;protein_coding;protein_coding;protein_coding;protein_coding	ENSMUST00000019967.15;ENSMUST00000099934.10;ENSMUST00000119962.7;ENSMUST00000125099.1;ENSMUST00000126436.1;ENSMUST00000134010.7	7122;7068;7122;-638;7059;7100	NA	NA
chr10	41484697	41484699	cg28388379_BC21	0.0594528	0.960137	0.900685	2.29967e-21	5.17253e-21	gain	Mical1	protein_coding;protein_coding;protein_coding;protein_coding;protein_coding;protein_coding;protein_coding	ENSMUST00000019967.15;ENSMUST00000099934.10;ENSMUST00000119962.7;ENSMUST00000123798.1;ENSMUST00000125099.1;ENSMUST00000126436.1;ENSMUST00000134010.7	8384;8330;8384;-1413;624;8321;8362	NA	NA
chr10	41487737	41487739	cg28388438_TC21	0.0570226	0.891648	0.834625	3.34284e-19	5.66807e-19	gain	Smpd2	protein_coding;protein_coding;protein_coding;protein_coding;protein_coding;protein_coding	ENSMUST00000019965.12;ENSMUST00000122997.1;ENSMUST00000126833.7;ENSMUST00000141542.7;ENSMUST00000143470.1;ENSMUST00000155411.7	2603;508;2593;2593;2384;2360	NA	Shelf
chr10	41489515	41489517	cg28388467_TC21	0.0478392	0.624407	0.576568	9.37458e-22	2.31142e-21	gain	Ppil6;Smpd2	protein_coding;protein_coding;protein_coding;protein_coding;protein_coding;protein_coding;protein_coding;protein_coding;protein_coding;protein_coding;protein_coding	ENSMUST00000105507.4;ENSMUST00000215608.1;ENSMUST00000019965.12;ENSMUST00000122997.1;ENSMUST00000126833.7;ENSMUST00000132170.7;ENSMUST00000141542.7;ENSMUST00000143470.1;ENSMUST00000147367.7;ENSMUST00000147738.1;ENSMUST00000155411.7	-923;-961;825;-1270;815;823;815;606;164;854;582	NA	Shore
chr10	41501972	41501974	cg28388683_TC21	0.057662	0.970915	0.913253	5.88509e-27	2.213e-24	gain	Ppil6	protein_coding;protein_coding	ENSMUST00000105507.4;ENSMUST00000214145.1	11534;323	NA	NA
chr10	41506392	41506394	cg28388718_BC21	0.0523032	0.971679	0.919375	3.34996e-25	6.77233e-24	gain	Ppil6	protein_coding;protein_coding	ENSMUST00000105507.4;ENSMUST00000214145.1	15954;4743	NA	NA
chr10	41550878	41550880	cg28389224_TC21	0.0534885	0.957778	0.90429	5.4008e-23	2.04167e-22	gain	Ccdc162	protein_coding;protein_coding;protein_coding;protein_coding;protein_coding;protein_coding;protein_coding;protein_coding	ENSMUST00000019955.15;ENSMUST00000095227.9;ENSMUST00000099932.9;ENSMUST00000159868.1;ENSMUST00000159978.1;ENSMUST00000160002.7;ENSMUST00000189488.2;ENSMUST00000219054.1	158419;28329;158422;2539;1971;9798;165756;60441	NA	NA
chr10	41552274	41552276	cg28389230_BC21	0.0527555	0.963481	0.910726	4.6624e-27	2.20101e-24	gain	Ccdc162;Gm17196	protein_coding;protein_coding;protein_coding;protein_coding;protein_coding;protein_coding;protein_coding;protein_coding;antisense	ENSMUST00000019955.15;ENSMUST00000095227.9;ENSMUST00000099932.9;ENSMUST00000159868.1;ENSMUST00000159978.1;ENSMUST00000160002.7;ENSMUST00000189488.2;ENSMUST00000219054.1;ENSMUST00000164074.1	157023;26933;157026;1143;575;8402;164360;59045;-1487	NA	NA
chr10	41552333	41552335	cg28389232_BC21	0.0684783	0.937134	0.868655	4.44497e-23	1.74849e-22	gain	Ccdc162;Gm17196	protein_coding;protein_coding;protein_coding;protein_coding;protein_coding;protein_coding;protein_coding;protein_coding;antisense	ENSMUST00000019955.15;ENSMUST00000095227.9;ENSMUST00000099932.9;ENSMUST00000159868.1;ENSMUST00000159978.1;ENSMUST00000160002.7;ENSMUST00000189488.2;ENSMUST00000219054.1;ENSMUST00000164074.1	156964;26874;156967;1084;516;8343;164301;58986;-1428	NA	NA
chr10	41555979	41555981	cg28389272_TC11	0.0628831	0.979806	0.916923	9.6755e-26	3.93311e-24	gain	Ccdc162;Gm17196	protein_coding;protein_coding;protein_coding;protein_coding;protein_coding;protein_coding;antisense	ENSMUST00000019955.15;ENSMUST00000095227.9;ENSMUST00000099932.9;ENSMUST00000160002.7;ENSMUST00000189488.2;ENSMUST00000219054.1;ENSMUST00000164074.1	153318;23228;153321;4697;160655;55340;2218	NA	NA
chr10	41566065	41566067	cg28389375_BC21	0.0780181	0.288727	0.210709	1.55511e-11	2.21299e-11	gain	Ccdc162	protein_coding;protein_coding;protein_coding;protein_coding;protein_coding	ENSMUST00000019955.15;ENSMUST00000095227.9;ENSMUST00000099932.9;ENSMUST00000189488.2;ENSMUST00000219054.1	143232;13142;143235;150569;45254	NA	NA
chr10	41576193	41576195	cg28389473_BC11	0.0746171	0.983772	0.909155	8.83204e-25	1.14241e-23	gain	5730435O14Rik;Ccdc162	processed_transcript;processed_transcript;protein_coding;protein_coding;protein_coding;protein_coding;protein_coding	ENSMUST00000165647.1;ENSMUST00000170047.1;ENSMUST00000019955.15;ENSMUST00000095227.9;ENSMUST00000099932.9;ENSMUST00000189488.2;ENSMUST00000219054.1	630;8178;133104;3014;133107;140441;35126	NA	NA
chr10	41598602	41598604	cg28389662_TC21	0.074351	0.923756	0.849405	2.8589e-21	6.30644e-21	gain	Ccdc162	protein_coding;protein_coding;protein_coding;protein_coding	ENSMUST00000019955.15;ENSMUST00000099932.9;ENSMUST00000189488.2;ENSMUST00000219054.1	110695;110698;118032;12717	NA	NA
chr10	41598679	41598681	cg28389664_BC21	0.0585139	0.947238	0.888724	1.13236e-23	6.12569e-23	gain	Ccdc162	protein_coding;protein_coding;protein_coding;protein_coding	ENSMUST00000019955.15;ENSMUST00000099932.9;ENSMUST00000189488.2;ENSMUST00000219054.1	110618;110621;117955;12640	NA	NA
chr10	41599014	41599016	cg28389668_TC21	0.0793041	0.956687	0.877383	4.48612e-24	3.17754e-23	gain	Ccdc162	protein_coding;protein_coding;protein_coding;protein_coding	ENSMUST00000019955.15;ENSMUST00000099932.9;ENSMUST00000189488.2;ENSMUST00000219054.1	110283;110286;117620;12305	NA	NA
chr10	41605483	41605485	cg28389747_TC21	0.109402	0.973411	0.864009	5.02547e-23	1.92798e-22	gain	Ccdc162	protein_coding;protein_coding;protein_coding;protein_coding	ENSMUST00000019955.15;ENSMUST00000099932.9;ENSMUST00000189488.2;ENSMUST00000219054.1	103814;103817;111151;5836	NA	NA
chr10	41605494	41605496	cg28389748_BC21	0.0699273	0.96227	0.892343	3.45286e-22	9.62398e-22	gain	Ccdc162	protein_coding;protein_coding;protein_coding;protein_coding	ENSMUST00000019955.15;ENSMUST00000099932.9;ENSMUST00000189488.2;ENSMUST00000219054.1	103803;103806;111140;5825	NA	NA
chr10	41606674	41606676	cg28389763_BC21	0.0896087	0.90967	0.820061	3.20484e-19	5.4406e-19	gain	Ccdc162	protein_coding;protein_coding;protein_coding;protein_coding	ENSMUST00000019955.15;ENSMUST00000099932.9;ENSMUST00000189488.2;ENSMUST00000219054.1	102623;102626;109960;4645	NA	NA
chr10	41606744	41606746	cg28389764_BC11	0.0838615	0.975727	0.891865	5.00961e-22	1.32974e-21	gain	Ccdc162	protein_coding;protein_coding;protein_coding;protein_coding	ENSMUST00000019955.15;ENSMUST00000099932.9;ENSMUST00000189488.2;ENSMUST00000219054.1	102553;102556;109890;4575	NA	NA
chr10	41606761	41606763	cg28389766_BC11	0.141453	0.891792	0.75034	1.86388e-20	3.58642e-20	gain	Ccdc162	protein_coding;protein_coding;protein_coding;protein_coding	ENSMUST00000019955.15;ENSMUST00000099932.9;ENSMUST00000189488.2;ENSMUST00000219054.1	102536;102539;109873;4558	NA	NA
chr10	41611337	41611339	cg28389807_TC21	0.0638219	0.933804	0.869982	7.68011e-22	1.93678e-21	gain	Ccdc162	protein_coding;protein_coding;protein_coding;protein_coding;protein_coding	ENSMUST00000019955.15;ENSMUST00000099932.9;ENSMUST00000187853.1;ENSMUST00000189488.2;ENSMUST00000219054.1	97960;97963;1500;105297;-18	NA	NA
chr10	41611513	41611515	cg28389809_TC21	0.0860856	0.923242	0.837157	2.56089e-22	7.43991e-22	gain	Ccdc162	protein_coding;protein_coding;protein_coding;protein_coding;protein_coding	ENSMUST00000019955.15;ENSMUST00000099932.9;ENSMUST00000187853.1;ENSMUST00000189488.2;ENSMUST00000219054.1	97784;97787;1324;105121;-194	NA	NA
chr10	41612446	41612448	cg28389823_BC21	0.0553651	0.820235	0.76487	5.02021e-22	1.33225e-21	gain	Ccdc162	protein_coding;protein_coding;protein_coding;protein_coding;protein_coding	ENSMUST00000019955.15;ENSMUST00000099932.9;ENSMUST00000187853.1;ENSMUST00000189488.2;ENSMUST00000219054.1	96851;96854;391;104188;-1127	NA	NA
chr10	41709558	41709560	cg28390839_TC21	0.0607213	0.949306	0.888585	1.83027e-20	3.52607e-20	gain	Ccdc162	protein_coding;protein_coding;protein_coding	ENSMUST00000019955.15;ENSMUST00000099932.9;ENSMUST00000189488.2	-261;-258;7076	NA	NA
chr10	41709841	41709843	cg28390842_BC21	0.0422464	0.953341	0.911095	1.41544e-25	4.56079e-24	gain	Ccdc162	protein_coding;protein_coding;protein_coding	ENSMUST00000019955.15;ENSMUST00000099932.9;ENSMUST00000189488.2	-544;-541;6793	NA	NA
chr10	41715256	41715258	cg28390906_TC21	0.0640855	0.912218	0.848133	9.15432e-21	1.84288e-20	gain	Ccdc162	protein_coding	ENSMUST00000189488.2	1378	NA	NA
chr10	41715666	41715668	cg28390921_TC21	0.053285	0.897169	0.843884	7.85393e-16	1.1808e-15	gain	Ccdc162	protein_coding	ENSMUST00000189488.2	968	NA	NA
chr10	41715854	41715856	cg28390925_TC21	0.0991579	0.882313	0.783155	1.13568e-15	1.70274e-15	gain	Ccdc162	protein_coding	ENSMUST00000189488.2	780	NA	NA
chr10	41716617	41716619	cg28390941_TC21	0.0757212	0.435969	0.360247	3.21938e-10	4.50297e-10	gain	Ccdc162	protein_coding	ENSMUST00000189488.2	17	NA	NA
chr10	41722950	41722952	cg28391005_BC11	0.0650834	0.964769	0.899686	3.7222e-27	2.20101e-24	gain	Cep57l1	protein_coding;protein_coding;protein_coding;protein_coding;protein_coding;protein_coding;protein_coding;protein_coding	ENSMUST00000019951.15;ENSMUST00000105505.9;ENSMUST00000185394.1;ENSMUST00000186239.6;ENSMUST00000187143.6;ENSMUST00000189770.6;ENSMUST00000190022.6;ENSMUST00000191498.1	86657;22981;-39;86663;86921;86918;86657;86672	NA	NA
chr10	41731069	41731071	cg28391096_TC21	0.0422238	0.967704	0.92548	1.68665e-27	2.0391e-24	gain	Cep57l1	protein_coding;protein_coding;protein_coding;protein_coding;protein_coding;protein_coding;protein_coding;protein_coding	ENSMUST00000019951.15;ENSMUST00000105505.9;ENSMUST00000186239.6;ENSMUST00000187143.6;ENSMUST00000187935.6;ENSMUST00000189770.6;ENSMUST00000190022.6;ENSMUST00000191498.1	78538;14862;78544;78802;15569;78799;78538;78553	NA	NA
chr10	41736813	41736815	cg28391160_BC21	0.110257	0.920269	0.810013	4.66076e-23	1.81516e-22	gain	Cep57l1	protein_coding;protein_coding;protein_coding;protein_coding;protein_coding;protein_coding;protein_coding;protein_coding	ENSMUST00000019951.15;ENSMUST00000105505.9;ENSMUST00000186239.6;ENSMUST00000187143.6;ENSMUST00000187935.6;ENSMUST00000189770.6;ENSMUST00000190022.6;ENSMUST00000191498.1	72794;9118;72800;73058;9825;73055;72794;72809	NA	NA
chr10	41745729	41745731	cg28391267_TC21	0.076737	0.964854	0.888117	7.79368e-24	4.67711e-23	gain	BC048559;Cep57l1	antisense;antisense;protein_coding;protein_coding;protein_coding;protein_coding;protein_coding;protein_coding;protein_coding;protein_coding;protein_coding;protein_coding	ENSMUST00000190793.1;ENSMUST00000215667.1;ENSMUST00000019951.15;ENSMUST00000105505.9;ENSMUST00000186239.6;ENSMUST00000187143.6;ENSMUST00000187935.6;ENSMUST00000188514.1;ENSMUST00000189222.1;ENSMUST00000189770.6;ENSMUST00000190022.6;ENSMUST00000191498.1	-1016;-991;63878;202;63884;64142;909;63901;63883;64139;63878;63893	NA	NA
chr10	41757881	41757883	cg28391387_TC21	0.129352	0.938596	0.809244	5.6518e-15	8.38e-15	gain	BC048559;Cep57l1	antisense;protein_coding;protein_coding;protein_coding;protein_coding;protein_coding;protein_coding;protein_coding;protein_coding	ENSMUST00000215667.1;ENSMUST00000019951.15;ENSMUST00000186239.6;ENSMUST00000187143.6;ENSMUST00000188514.1;ENSMUST00000189222.1;ENSMUST00000189770.6;ENSMUST00000190022.6;ENSMUST00000191498.1	11161;51726;51732;51990;51749;51731;51987;51726;51741	NA	NA
chr10	41800413	41800415	cg28391795_TC11	0.674891	0.951692	0.276801	7.2045e-14	1.05203e-13	gain	Cep57l1	protein_coding;protein_coding;protein_coding;protein_coding;protein_coding;protein_coding;protein_coding;protein_coding	ENSMUST00000019951.15;ENSMUST00000186239.6;ENSMUST00000187143.6;ENSMUST00000188514.1;ENSMUST00000189222.1;ENSMUST00000189770.6;ENSMUST00000190022.6;ENSMUST00000191498.1	9194;9200;9458;9217;9199;9455;9194;9209	NA	NA
chr10	41803475	41803477	cg28391858_TC11	0.843959	0.992243	0.148284	3.70669e-19	6.26386e-19	gain	Cep57l1	protein_coding;protein_coding;protein_coding;protein_coding;protein_coding;protein_coding;protein_coding;protein_coding;protein_coding	ENSMUST00000019951.15;ENSMUST00000186239.6;ENSMUST00000187143.6;ENSMUST00000188514.1;ENSMUST00000189222.1;ENSMUST00000189770.6;ENSMUST00000190022.6;ENSMUST00000191498.1;ENSMUST00000215496.1	6132;6138;6396;6155;6137;6393;6132;6147;6155	NA	NA
chr10	41812401	41812403	cg28392029_TC21	0.057155	0.948166	0.891011	1.04208e-23	5.76489e-23	gain	Sesn1	protein_coding	ENSMUST00000099931.10	2467	NA	Shore
chr10	41830696	41830698	cg28392184_TC21	0.0736339	0.947582	0.873948	3.10227e-22	8.77381e-22	gain	Sesn1	protein_coding	ENSMUST00000099931.10	20762	NA	NA
chr10	41848187	41848189	cg28392312_BC21	0.115367	0.948274	0.832907	4.16975e-22	1.13283e-21	gain	Sesn1	protein_coding	ENSMUST00000099931.10	38253	NA	NA
chr10	41868175	41868177	cg28392443_TC21	0.117672	0.94851	0.830838	3.53537e-21	7.65656e-21	gain	Sesn1	protein_coding	ENSMUST00000099931.10	58241	NA	NA
chr10	41869987	41869989	cg28392464_TC21	0.106742	0.981623	0.874881	2.14688e-22	6.40164e-22	gain	Sesn1	protein_coding	ENSMUST00000099931.10	60053	NA	NA
chr10	41881939	41881941	cg28392549_BC21	0.0866656	0.961617	0.874952	5.22542e-24	3.52631e-23	gain	Sesn1	protein_coding	ENSMUST00000099931.10	72005	NA	NA
chr10	41889681	41889683	cg28392683_TC11	0.0946549	0.974323	0.879668	4.12116e-25	7.53401e-24	gain	Sesn1	protein_coding;protein_coding	ENSMUST00000041438.6;ENSMUST00000099931.10	2243;79747	NA	Shore
chr10	41894076	41894078	cg28392703_TC21	0.0536512	0.948787	0.895136	1.04243e-21	2.54098e-21	gain	Sesn1	protein_coding;protein_coding	ENSMUST00000041438.6;ENSMUST00000099931.10	6638;84142	NA	NA
chr10	41898310	41898312	cg28392731_BC21	0.0824251	0.963612	0.881187	2.98974e-25	6.40682e-24	gain	Sesn1	protein_coding;protein_coding;protein_coding	ENSMUST00000041438.6;ENSMUST00000099931.10;ENSMUST00000214835.1	10872;88376;-62	NA	NA
chr10	41906404	41906406	cg28392838_TC21	0.0538551	0.972134	0.918279	1.96433e-24	1.84692e-23	gain	Sesn1	protein_coding;protein_coding	ENSMUST00000041438.6;ENSMUST00000099931.10	18966;96470	NA	NA
chr10	41926871	41926873	cg28393117_BC11	0.0594598	0.990672	0.931212	1.461e-22	4.61267e-22	gain	Armc2	protein_coding;protein_coding;protein_coding;protein_coding;protein_coding	ENSMUST00000095729.10;ENSMUST00000105503.8;ENSMUST00000160262.8;ENSMUST00000160367.7;ENSMUST00000161927.7	91511;49873;91565;49251;91571	NA	NA
chr10	41926888	41926890	cg28393118_TC11	0.0636705	0.982785	0.919114	1.54373e-23	7.71484e-23	gain	Armc2	protein_coding;protein_coding;protein_coding;protein_coding;protein_coding	ENSMUST00000095729.10;ENSMUST00000105503.8;ENSMUST00000160262.8;ENSMUST00000160367.7;ENSMUST00000161927.7	91494;49856;91548;49234;91554	NA	NA
chr10	41932164	41932166	cg28393192_BC11	0.036136	0.980165	0.944029	3.00267e-26	2.76935e-24	gain	Armc2	protein_coding;protein_coding;protein_coding;protein_coding;protein_coding	ENSMUST00000095729.10;ENSMUST00000105503.8;ENSMUST00000160262.8;ENSMUST00000160367.7;ENSMUST00000161927.7	86218;44580;86272;43958;86278	NA	NA
chr10	41962870	41962872	cg28393560_BC21	0.0890811	0.93465	0.845569	4.59043e-21	9.73126e-21	gain	Armc2	protein_coding;protein_coding;protein_coding;protein_coding;protein_coding	ENSMUST00000095729.10;ENSMUST00000105503.8;ENSMUST00000160262.8;ENSMUST00000160367.7;ENSMUST00000161927.7	55512;13874;55566;13252;55572	NA	NA
chr10	41964215	41964217	cg28393590_TC21	0.0696951	0.954458	0.884763	2.21602e-22	6.57764e-22	gain	Armc2	protein_coding;protein_coding;protein_coding;protein_coding;protein_coding	ENSMUST00000095729.10;ENSMUST00000105503.8;ENSMUST00000160262.8;ENSMUST00000160367.7;ENSMUST00000161927.7	54167;12529;54221;11907;54227	NA	NA
chr10	41967784	41967786	cg28393621_BC21	0.0709623	0.528333	0.457371	1.17295e-16	1.79265e-16	gain	Armc2	protein_coding;protein_coding;protein_coding;protein_coding;protein_coding	ENSMUST00000095729.10;ENSMUST00000105503.8;ENSMUST00000160262.8;ENSMUST00000160367.7;ENSMUST00000161927.7	50598;8960;50652;8338;50658	NA	NA
chr10	41981003	41981005	cg28393765_BC21	0.0736379	0.885514	0.811876	1.40042e-20	2.74163e-20	gain	Armc2	protein_coding;protein_coding;protein_coding	ENSMUST00000095729.10;ENSMUST00000160262.8;ENSMUST00000161927.7	37379;37433;37439	NA	NA
chr10	41991664	41991666	cg28393913_BC21	0.0636255	0.960965	0.89734	6.90312e-23	2.4868e-22	gain	Armc2	protein_coding;protein_coding;protein_coding;protein_coding	ENSMUST00000095729.10;ENSMUST00000160262.8;ENSMUST00000161167.1;ENSMUST00000161927.7	26718;26772;1502;26778	NA	NA
chr10	41993175	41993177	cg28393940_BC21	0.0650182	0.958586	0.893568	1.73384e-23	8.42358e-23	gain	Armc2	protein_coding;protein_coding;protein_coding;protein_coding	ENSMUST00000095729.10;ENSMUST00000160262.8;ENSMUST00000161167.1;ENSMUST00000161927.7	25207;25261;-9;25267	NA	NA
chr10	41993192	41993194	cg28393941_BC21	0.054189	0.96672	0.912531	4.40192e-23	1.73545e-22	gain	Armc2	protein_coding;protein_coding;protein_coding;protein_coding	ENSMUST00000095729.10;ENSMUST00000160262.8;ENSMUST00000161167.1;ENSMUST00000161927.7	25190;25244;-26;25250	NA	NA
chr10	41995071	41995073	cg28393957_TC21	0.061851	0.960231	0.89838	1.6345e-23	8.05561e-23	gain	Armc2	protein_coding;protein_coding;protein_coding	ENSMUST00000095729.10;ENSMUST00000160262.8;ENSMUST00000161927.7	23311;23365;23371	NA	NA
chr10	42000391	42000393	cg28394030_TC21	0.0782405	0.948631	0.870391	1.79314e-22	5.49057e-22	gain	Armc2	protein_coding;protein_coding;protein_coding;protein_coding;protein_coding	ENSMUST00000095729.10;ENSMUST00000160262.8;ENSMUST00000161081.1;ENSMUST00000161927.7;ENSMUST00000162405.7	17991;18045;17991;18051;17989	NA	NA
chr10	42015837	42015839	cg28394186_BC21	0.114224	0.916471	0.802246	6.14505e-22	1.5901e-21	gain	Armc2	protein_coding;protein_coding;protein_coding;protein_coding;protein_coding	ENSMUST00000095729.10;ENSMUST00000160262.8;ENSMUST00000161081.1;ENSMUST00000161927.7;ENSMUST00000162405.7	2545;2599;2545;2605;2543	NA	Shelf
chr10	42031163	42031165	cg28394434_TC21	0.0812242	0.449197	0.367973	3.92698e-16	5.93709e-16	gain	NA	NA	NA	NA	NA	NA
chr10	42041539	42041541	cg28394563_TC21	0.0601273	0.94759	0.887463	6.75072e-22	1.72777e-21	gain	NA	NA	NA	NA	NA	NA
chr10	42055882	42055884	cg28394784_BC21	0.0784111	0.787954	0.709543	7.8426e-18	1.2402e-17	gain	Tdg-ps2	processed_pseudogene	ENSMUST00000121229.1	-576	NA	NA
chr10	42057982	42057984	cg28394830_BC21	0.0716534	0.389005	0.317351	4.60851e-14	6.74663e-14	gain	NA	NA	NA	NA	NA	NA
chr10	42071887	42071889	cg28394986_BC21	0.0469871	0.866908	0.819921	8.96888e-21	1.808e-20	gain	NA	NA	NA	NA	NA	NA
chr10	42075958	42075960	cg28395039_TC21	0.0764753	0.920966	0.844491	7.09617e-23	2.54337e-22	gain	NA	NA	NA	NA	NA	NA
chr10	42088780	42088782	cg28395138_BC21	0.0522449	0.956427	0.904182	1.03149e-24	1.24882e-23	gain	NA	NA	NA	NA	NA	NA
chr10	42089083	42089085	cg28395144_BC21	0.0649017	0.944334	0.879432	2.83485e-25	6.24329e-24	gain	NA	NA	NA	NA	NA	NA
chr10	42089098	42089100	cg28395145_BC21	0.0533202	0.955263	0.901943	2.48065e-24	2.14343e-23	gain	NA	NA	NA	NA	NA	NA
chr10	42090103	42090105	cg28395157_TC21	0.0722279	0.94977	0.877542	2.74065e-22	7.88524e-22	gain	NA	NA	NA	NA	NA	NA
chr10	42091701	42091703	cg28395176_TC21	0.0517915	0.946869	0.895077	6.41916e-22	1.6527e-21	gain	NA	NA	NA	NA	NA	NA
chr10	42106068	42106070	cg28395376_TC21	0.0709814	0.740737	0.669756	2.09672e-17	3.26866e-17	gain	NA	NA	NA	NA	NA	NA
chr10	42108147	42108149	cg28395418_BC21	0.0618355	0.913669	0.851834	1.09426e-23	5.97488e-23	gain	NA	NA	NA	NA	NA	NA
chr10	42109131	42109133	cg28395435_TC21	0.0822437	0.387817	0.305574	1.06451e-12	1.53443e-12	gain	NA	NA	NA	NA	NA	NA
chr10	42118765	42118767	cg28395524_BC21	0.033657	0.87054	0.836883	6.4118e-20	1.15731e-19	gain	NA	NA	NA	NA	NA	NA
chr10	42135319	42135321	cg28395733_BC21	0.0686152	0.90095	0.832334	2.04201e-23	9.53247e-23	gain	NA	NA	NA	NA	NA	NA
chr10	42143958	42143960	cg28395821_BC21	0.0404565	0.944985	0.904529	5.67124e-20	1.02936e-19	gain	NA	NA	NA	NA	NA	NA
chr10	42153107	42153109	cg28395928_TC11	0.0826047	0.983391	0.900786	2.61827e-24	2.21985e-23	gain	NA	NA	NA	NA	NA	NA
chr10	42177972	42177974	cg28396151_BC21	0.0610253	0.953241	0.892216	5.39342e-23	2.0396e-22	gain	NA	NA	NA	NA	NA	NA
chr10	42182089	42182091	cg28396234_TC21	0.0539576	0.970585	0.916628	5.2053e-24	3.51744e-23	gain	Foxo3	protein_coding	ENSMUST00000105502.7	94663	NA	NA
chr10	42189753	42189755	cg28396385_TC21	0.0758585	0.958798	0.882939	4.89052e-22	1.30195e-21	gain	Foxo3	protein_coding;protein_coding	ENSMUST00000056974.3;ENSMUST00000105502.7	86989;86999	NA	NA
chr10	42190867	42190869	cg28396401_BC21	0.0778889	0.942538	0.864649	4.29558e-24	3.08275e-23	gain	Foxo3	protein_coding;protein_coding	ENSMUST00000056974.3;ENSMUST00000105502.7	85875;85885	NA	NA
chr10	42196895	42196897	cg28396498_BC21	0.0790573	0.926722	0.847665	8.01311e-23	2.80864e-22	gain	Foxo3	protein_coding;protein_coding;protein_coding	ENSMUST00000056974.3;ENSMUST00000105502.7;ENSMUST00000175881.7	79847;79857;79801	NA	Shore
chr10	42196982	42196984	cg28396499_BC21	0.0570311	0.89171	0.834679	1.6258e-20	3.15421e-20	gain	Foxo3	protein_coding;protein_coding;protein_coding	ENSMUST00000056974.3;ENSMUST00000105502.7;ENSMUST00000175881.7	79760;79770;79714	CGI:chr10:42196982-42197868	Island
chr10	42197072	42197074	cg28396508_BC21	0.0731516	0.867074	0.793922	5.23598e-17	8.07234e-17	gain	Foxo3	protein_coding;protein_coding;protein_coding	ENSMUST00000056974.3;ENSMUST00000105502.7;ENSMUST00000175881.7	79670;79680;79624	CGI:chr10:42196982-42197868	Island
chr10	42197270	42197272	cg28396517_TC11	0.104299	0.96464	0.860341	3.41885e-19	5.79249e-19	gain	Foxo3	protein_coding;protein_coding;protein_coding	ENSMUST00000056974.3;ENSMUST00000105502.7;ENSMUST00000175881.7	79472;79482;79426	CGI:chr10:42196982-42197868	Island
chr10	42197357	42197359	cg28396525_TC11	0.126516	0.974092	0.847576	1.20689e-14	1.78083e-14	gain	Foxo3	protein_coding;protein_coding;protein_coding	ENSMUST00000056974.3;ENSMUST00000105502.7;ENSMUST00000175881.7	79385;79395;79339	CGI:chr10:42196982-42197868	Island
chr10	42202449	42202451	cg28396611_BC21	0.0799945	0.95358	0.873586	1.07829e-24	1.28185e-23	gain	Foxo3	protein_coding;protein_coding;protein_coding;protein_coding	ENSMUST00000056974.3;ENSMUST00000105502.7;ENSMUST00000175881.7;ENSMUST00000177542.1	74293;74303;74247;55917	NA	NA
chr10	42204043	42204045	cg28396646_BC21	0.0900817	0.936272	0.846191	1.95876e-23	9.23808e-23	gain	Foxo3	protein_coding;protein_coding;protein_coding;protein_coding	ENSMUST00000056974.3;ENSMUST00000105502.7;ENSMUST00000175881.7;ENSMUST00000177542.1	72699;72709;72653;54323	NA	NA
chr10	42210207	42210209	cg28396745_TC21	0.0853974	0.914243	0.828845	1.12497e-21	2.71875e-21	gain	Foxo3	protein_coding;protein_coding;protein_coding;protein_coding	ENSMUST00000056974.3;ENSMUST00000105502.7;ENSMUST00000175881.7;ENSMUST00000177542.1	66535;66545;66489;48159	NA	NA
chr10	42229000	42229002	cg28397029_TC21	0.072723	0.907234	0.834511	1.09401e-20	2.17456e-20	gain	Foxo3	protein_coding;protein_coding;protein_coding;protein_coding	ENSMUST00000056974.3;ENSMUST00000105502.7;ENSMUST00000175881.7;ENSMUST00000177542.1	47742;47752;47696;29366	NA	NA
chr10	42230116	42230118	cg28397036_TC21	0.051305	0.941067	0.889762	5.07169e-25	8.41705e-24	gain	Foxo3	protein_coding;protein_coding;protein_coding;protein_coding	ENSMUST00000056974.3;ENSMUST00000105502.7;ENSMUST00000175881.7;ENSMUST00000177542.1	46626;46636;46580;28250	NA	NA
chr10	42235564	42235566	cg28397123_BC21	0.0677671	0.885504	0.817737	6.30621e-22	1.62714e-21	gain	Foxo3	protein_coding;protein_coding;protein_coding;protein_coding	ENSMUST00000056974.3;ENSMUST00000105502.7;ENSMUST00000175881.7;ENSMUST00000177542.1	41178;41188;41132;22802	NA	NA
chr10	42239458	42239460	cg28397174_TC21	0.0987206	0.910208	0.811487	2.84248e-20	5.34039e-20	gain	Foxo3	protein_coding;protein_coding;protein_coding;protein_coding	ENSMUST00000056974.3;ENSMUST00000105502.7;ENSMUST00000175881.7;ENSMUST00000177542.1	37284;37294;37238;18908	NA	NA
chr10	42247745	42247747	cg28397280_BC21	0.0575408	0.962571	0.90503	3.32428e-24	2.59636e-23	gain	Foxo3	protein_coding;protein_coding;protein_coding;protein_coding;protein_coding	ENSMUST00000056974.3;ENSMUST00000105501.1;ENSMUST00000105502.7;ENSMUST00000175881.7;ENSMUST00000177542.1	28997;29010;29007;28951;10621	NA	NA
chr10	42258534	42258536	cg28397432_BC11	0.0738723	0.973992	0.90012	7.55671e-24	4.57339e-23	gain	Foxo3	protein_coding;protein_coding;protein_coding;protein_coding;protein_coding	ENSMUST00000056974.3;ENSMUST00000105501.1;ENSMUST00000105502.7;ENSMUST00000175881.7;ENSMUST00000177542.1	18208;18221;18218;18162;-168	NA	NA
chr10	42269755	42269757	cg28397587_TC11	0.0662157	0.960693	0.894477	1.34809e-24	1.4611e-23	gain	Foxo3	protein_coding;protein_coding;protein_coding;protein_coding	ENSMUST00000056974.3;ENSMUST00000105501.1;ENSMUST00000105502.7;ENSMUST00000175881.7	6987;7000;6997;6941	NA	NA
chr10	42271443	42271445	cg28397609_TC21	0.0943235	0.954348	0.860024	1.21137e-20	2.39205e-20	gain	Foxo3	protein_coding;protein_coding;protein_coding;protein_coding	ENSMUST00000056974.3;ENSMUST00000105501.1;ENSMUST00000105502.7;ENSMUST00000175881.7	5299;5312;5309;5253	NA	Shelf
chr10	42274770	42274772	cg28397670_BC21	0.0532878	0.192673	0.139385	2.30783e-09	3.18919e-09	gain	Foxo3	protein_coding;protein_coding;protein_coding;protein_coding	ENSMUST00000056974.3;ENSMUST00000105501.1;ENSMUST00000105502.7;ENSMUST00000175881.7	1972;1985;1982;1926	CGI:chr10:42274731-42278553	Island
chr10	42326586	42326588	cg28398609_TC21	0.0786353	0.961207	0.882572	1.62136e-22	5.04032e-22	gain	Afg1l	protein_coding;protein_coding;protein_coding;protein_coding	ENSMUST00000041024.14;ENSMUST00000133326.7;ENSMUST00000149832.1;ENSMUST00000151747.7	151979;151829;98722;151694	NA	NA
chr10	42327686	42327688	cg28398627_TC21	0.0639683	0.95487	0.890901	3.05983e-23	1.30303e-22	gain	Afg1l	protein_coding;protein_coding;protein_coding;protein_coding	ENSMUST00000041024.14;ENSMUST00000133326.7;ENSMUST00000149832.1;ENSMUST00000151747.7	150879;150729;97622;150594	NA	NA
chr10	42331285	42331287	cg28398665_BC21	0.0753188	0.95534	0.880021	1.25106e-24	1.3996e-23	gain	Afg1l;Gm15197	protein_coding;protein_coding;protein_coding;protein_coding;processed_pseudogene	ENSMUST00000041024.14;ENSMUST00000133326.7;ENSMUST00000149832.1;ENSMUST00000151747.7;ENSMUST00000120526.1	147280;147130;94023;146995;-22	NA	NA
chr10	42339733	42339735	cg28398774_TC21	0.0648348	0.965371	0.900536	1.76016e-25	5.03694e-24	gain	Afg1l	protein_coding;protein_coding;protein_coding;protein_coding	ENSMUST00000041024.14;ENSMUST00000133326.7;ENSMUST00000149832.1;ENSMUST00000151747.7	138832;138682;85575;138547	NA	NA
chr10	42339882	42339884	cg28398777_TC21	0.074589	0.946405	0.871816	1.97243e-25	5.27537e-24	gain	Afg1l	protein_coding;protein_coding;protein_coding;protein_coding	ENSMUST00000041024.14;ENSMUST00000133326.7;ENSMUST00000149832.1;ENSMUST00000151747.7	138683;138533;85426;138398	NA	NA
chr10	42347783	42347785	cg28398883_BC21	0.119197	0.928692	0.809495	1.26385e-19	2.21673e-19	gain	Afg1l	protein_coding;protein_coding;protein_coding;protein_coding	ENSMUST00000041024.14;ENSMUST00000133326.7;ENSMUST00000149832.1;ENSMUST00000151747.7	130782;130632;77525;130497	NA	NA
chr10	42367693	42367695	cg28399100_BC21	0.0868434	0.951718	0.864875	2.93258e-22	8.35771e-22	gain	Afg1l	protein_coding;protein_coding;protein_coding;protein_coding	ENSMUST00000041024.14;ENSMUST00000133326.7;ENSMUST00000149832.1;ENSMUST00000151747.7	110872;110722;57615;110587	NA	NA
chr10	42416736	42416738	cg28399524_TC21	0.110541	0.962339	0.851798	1.18728e-16	1.81426e-16	gain	Afg1l	protein_coding;protein_coding;protein_coding;protein_coding	ENSMUST00000041024.14;ENSMUST00000133326.7;ENSMUST00000149832.1;ENSMUST00000151747.7	61829;61679;8572;61544	NA	NA
chr10	42416809	42416811	cg28399526_TC21	0.0730039	0.937419	0.864415	3.61949e-21	7.82235e-21	gain	Afg1l	protein_coding;protein_coding;protein_coding;protein_coding	ENSMUST00000041024.14;ENSMUST00000133326.7;ENSMUST00000149832.1;ENSMUST00000151747.7	61756;61606;8499;61471	NA	NA
chr10	42426494	42426496	cg28399632_BC21	0.0784231	0.932708	0.854285	1.33749e-22	4.28601e-22	gain	Afg1l	protein_coding;protein_coding;protein_coding;protein_coding	ENSMUST00000041024.14;ENSMUST00000133326.7;ENSMUST00000149832.1;ENSMUST00000151747.7	52071;51921;-1186;51786	NA	NA
chr10	42435792	42435794	cg28399683_TC21	0.0618421	0.944462	0.882619	2.6731e-26	2.67288e-24	gain	Afg1l;Gm15198	protein_coding;protein_coding;protein_coding;processed_pseudogene	ENSMUST00000041024.14;ENSMUST00000133326.7;ENSMUST00000151747.7;ENSMUST00000117283.2	42773;42623;42488;-96	NA	NA
chr10	42457668	42457670	cg28399896_TC21	0.074884	0.890617	0.815733	3.90109e-22	1.06942e-21	gain	Afg1l	protein_coding;protein_coding;protein_coding	ENSMUST00000041024.14;ENSMUST00000133326.7;ENSMUST00000151747.7	20897;20747;20612	NA	NA
chr10	42540498	42540500	cg28400874_TC21	0.0642039	0.952493	0.888289	4.49217e-24	3.18014e-23	gain	NA	NA	NA	NA	NA	NA
chr10	42555519	42555521	cg28401043_BC11	0.0521927	0.91868	0.866487	8.75315e-19	1.445e-18	gain	NA	NA	NA	NA	NA	NA
chr10	42563226	42563228	cg28401132_TC21	0.0757275	0.949268	0.873541	6.25182e-24	3.99935e-23	gain	Nr2e1	protein_coding	ENSMUST00000019938.10	20406	NA	NA
chr10	42568981	42568983	cg28401198_TC21	0.0844724	0.945966	0.861494	1.49608e-23	7.53821e-23	gain	Nr2e1	protein_coding;protein_coding	ENSMUST00000019938.10;ENSMUST00000105498.2	14651;-153	NA	Shelf
chr10	42581051	42581053	cg28401443_TC21	0.0777353	0.443491	0.365756	6.15609e-17	9.47297e-17	gain	Nr2e1	protein_coding;protein_coding;protein_coding	ENSMUST00000019938.10;ENSMUST00000126848.1;ENSMUST00000143891.1	2581;-706;-277	NA	Shore
chr10	42618017	42618019	cg28402135_BC11	0.0396284	0.901492	0.861864	1.86544e-20	3.58925e-20	gain	Ostm1	protein_coding;protein_coding	ENSMUST00000105497.7;ENSMUST00000144806.7	34183;34180	NA	Shelf
chr10	42628731	42628733	cg28402229_BC21	0.072251	0.895341	0.82309	8.50675e-23	2.94796e-22	gain	Ostm1	protein_coding;protein_coding	ENSMUST00000105497.7;ENSMUST00000144806.7	44897;44894	NA	Shelf
chr10	42642190	42642192	cg28402548_BC11	0.0930551	0.9188	0.825745	3.62734e-22	1.00434e-21	gain	Ostm1	protein_coding;protein_coding	ENSMUST00000105497.7;ENSMUST00000144806.7	58356;58353	NA	NA
chr10	42687513	42687515	cg28403118_TC21	0.106155	0.955684	0.84953	1.76546e-20	3.40802e-20	gain	Ostm1	protein_coding;protein_coding;protein_coding;protein_coding	ENSMUST00000040718.5;ENSMUST00000105497.7;ENSMUST00000144806.7;ENSMUST00000154048.1	8598;103679;103676;8548	NA	NA
chr10	42698540	42698542	cg28403268_BC11	0.0413776	0.915716	0.874338	4.80408e-23	1.85965e-22	gain	Gm15200;Ostm1	antisense;protein_coding;protein_coding;protein_coding	ENSMUST00000149950.1;ENSMUST00000040718.5;ENSMUST00000144806.7;ENSMUST00000154048.1	-22;19625;114703;19575	NA	NA
chr10	42698711	42698713	cg28403272_BC21	0.123027	0.952655	0.829628	4.05988e-20	7.48703e-20	gain	Gm15200;Ostm1	antisense;protein_coding;protein_coding;protein_coding	ENSMUST00000149950.1;ENSMUST00000040718.5;ENSMUST00000144806.7;ENSMUST00000154048.1	-193;19796;114874;19746	NA	NA
chr10	42717674	42717676	cg28403489_TC11	0.0659436	0.952329	0.886385	1.78356e-21	4.10889e-21	gain	NA	NA	NA	NA	NA	NA
chr10	42740195	42740197	cg28403713_BC11	0.871648	0.973519	0.101872	3.73176e-11	5.28593e-11	gain	NA	NA	NA	NA	NA	NA
chr10	42780988	42780990	cg28404168_BC21	0.0654103	0.936544	0.871134	2.18497e-24	1.97679e-23	gain	Sec63	protein_coding;protein_coding;protein_coding	ENSMUST00000019937.4;ENSMUST00000144228.1;ENSMUST00000155410.7	19493;19183;19374	NA	NA
chr10	42805625	42805627	cg28404286_BC21	0.0753201	0.934618	0.859298	1.95206e-23	9.21447e-23	gain	Sec63	protein_coding;protein_coding;protein_coding	ENSMUST00000019937.4;ENSMUST00000144228.1;ENSMUST00000155410.7	44130;43820;44011	NA	NA
chr10	42805926	42805928	cg28404289_TC11	0.127305	0.960186	0.832881	2.32602e-22	6.85593e-22	gain	Sec63	protein_coding;protein_coding;protein_coding	ENSMUST00000019937.4;ENSMUST00000144228.1;ENSMUST00000155410.7	44431;44121;44312	NA	NA
chr10	42831139	42831141	cg28404466_BC11	0.080197	0.974785	0.894588	7.52155e-23	2.66704e-22	gain	Sec63	protein_coding	ENSMUST00000019937.4	69644	NA	NA
chr10	42832939	42832941	cg28404490_TC21	0.064972	0.957089	0.892117	8.08281e-23	2.82786e-22	gain	NA	NA	NA	NA	NA	NA
chr10	42847358	42847360	cg28404649_BC21	0.0403807	0.893644	0.853263	1.58998e-21	3.70358e-21	gain	NA	NA	NA	NA	NA	NA
chr10	42860263	42860265	cg28404826_TC21	0.0567785	0.967812	0.911033	3.0738e-22	8.70363e-22	gain	Scml4	protein_coding;protein_coding;protein_coding;protein_coding	ENSMUST00000063063.13;ENSMUST00000105494.7;ENSMUST00000105495.7;ENSMUST00000157071.7	-106;-529;-403;-279	NA	NA
chr10	42860378	42860380	cg28404827_TC21	0.0637634	0.941066	0.877303	4.94047e-21	1.04109e-20	gain	Scml4	protein_coding;protein_coding;protein_coding;protein_coding	ENSMUST00000063063.13;ENSMUST00000105494.7;ENSMUST00000105495.7;ENSMUST00000157071.7	9;-414;-288;-164	NA	NA
chr10	42860570	42860572	cg28404830_TC21	0.101522	0.879104	0.777582	4.38686e-20	8.05733e-20	gain	Scml4	protein_coding;protein_coding;protein_coding;protein_coding	ENSMUST00000063063.13;ENSMUST00000105494.7;ENSMUST00000105495.7;ENSMUST00000157071.7	201;-222;-96;28	NA	NA
chr10	42860597	42860599	cg28404831_BC21	0.0883639	0.909021	0.820657	7.81323e-20	1.39838e-19	gain	Scml4	protein_coding;protein_coding;protein_coding;protein_coding	ENSMUST00000063063.13;ENSMUST00000105494.7;ENSMUST00000105495.7;ENSMUST00000157071.7	228;-195;-69;55	NA	NA
chr10	42860632	42860634	cg28404832_TC11	0.0848693	0.849712	0.764843	2.47201e-18	3.98764e-18	gain	Scml4	protein_coding;protein_coding;protein_coding;protein_coding	ENSMUST00000063063.13;ENSMUST00000105494.7;ENSMUST00000105495.7;ENSMUST00000157071.7	263;-160;-34;90	NA	NA
chr10	42860722	42860724	cg28404837_TC11	0.0893668	0.97984	0.890473	3.15851e-22	8.91207e-22	gain	Scml4	protein_coding;protein_coding;protein_coding;protein_coding	ENSMUST00000063063.13;ENSMUST00000105494.7;ENSMUST00000105495.7;ENSMUST00000157071.7	353;-70;56;180	NA	NA
chr10	42860758	42860760	cg28404839_BC21	0.11877	0.957563	0.838792	1.53781e-22	4.81775e-22	gain	Scml4	protein_coding;protein_coding;protein_coding;protein_coding	ENSMUST00000063063.13;ENSMUST00000105494.7;ENSMUST00000105495.7;ENSMUST00000157071.7	389;-34;92;216	NA	NA
chr10	42862091	42862093	cg28404854_BC21	0.0565054	0.942609	0.886103	2.91854e-24	2.3804e-23	gain	Gm34006;Scml4	antisense;antisense;protein_coding;protein_coding;protein_coding;protein_coding	ENSMUST00000216467.1;ENSMUST00000217505.1;ENSMUST00000063063.13;ENSMUST00000105494.7;ENSMUST00000105495.7;ENSMUST00000157071.7	2590;2149;1722;1299;1425;1549	NA	NA
chr10	42886890	42886892	cg28405153_TC11	0.0609328	0.986198	0.925265	1.74867e-28	2.0391e-24	gain	Gm48670;Gm48671;Scml4	processed_pseudogene;lincRNA;protein_coding;protein_coding;protein_coding;protein_coding;protein_coding	ENSMUST00000217454.1;ENSMUST00000214070.1;ENSMUST00000063063.13;ENSMUST00000105494.7;ENSMUST00000105495.7;ENSMUST00000136841.1;ENSMUST00000157071.7	-1;1907;26521;26098;26224;21377;26348	NA	NA
chr10	42890086	42890088	cg28405186_TC21	0.0710197	0.943055	0.872035	2.07842e-22	6.22423e-22	gain	Gm48671;Scml4	lincRNA;protein_coding;protein_coding;protein_coding;protein_coding;protein_coding	ENSMUST00000214070.1;ENSMUST00000063063.13;ENSMUST00000105494.7;ENSMUST00000105495.7;ENSMUST00000136841.1;ENSMUST00000157071.7	-1289;29717;29294;29420;24573;29544	NA	NA
chr10	42894745	42894747	cg28405233_TC21	0.0724288	0.955614	0.883186	1.16748e-20	2.31078e-20	gain	Scml4	protein_coding;protein_coding;protein_coding;protein_coding;protein_coding	ENSMUST00000063063.13;ENSMUST00000105494.7;ENSMUST00000105495.7;ENSMUST00000136841.1;ENSMUST00000157071.7	34376;33953;34079;29232;34203	NA	NA
chr10	42902240	42902242	cg28405309_TC21	0.107915	0.903661	0.795747	1.40925e-19	2.46113e-19	gain	Scml4	protein_coding;protein_coding;protein_coding;protein_coding;protein_coding;protein_coding	ENSMUST00000063063.13;ENSMUST00000105494.7;ENSMUST00000105495.7;ENSMUST00000125576.1;ENSMUST00000136841.1;ENSMUST00000157071.7	41871;41448;41574;-232;36727;41698	NA	NA
chr10	42914896	42914898	cg28405404_BC11	0.0556249	0.925849	0.870224	5.80875e-24	3.79807e-23	gain	Scml4	protein_coding;protein_coding;protein_coding;protein_coding;protein_coding;protein_coding	ENSMUST00000063063.13;ENSMUST00000105494.7;ENSMUST00000105495.7;ENSMUST00000125576.1;ENSMUST00000136841.1;ENSMUST00000157071.7	54527;54104;54230;12424;49383;54354	NA	NA
chr10	42937222	42937224	cg28405656_BC21	0.0623942	0.894404	0.832009	1.00982e-20	2.01816e-20	gain	Scml4	protein_coding;protein_coding;protein_coding;protein_coding	ENSMUST00000063063.13;ENSMUST00000105494.7;ENSMUST00000130511.7;ENSMUST00000153091.1	76853;76430;2885;2307	NA	NA
chr10	42940387	42940389	cg28405686_BC21	0.0899987	0.541571	0.451572	1.84311e-17	2.87815e-17	gain	Scml4	protein_coding;protein_coding;protein_coding;protein_coding;protein_coding	ENSMUST00000063063.13;ENSMUST00000105494.7;ENSMUST00000127675.1;ENSMUST00000130511.7;ENSMUST00000153091.1	80018;79595;507;6050;5472	NA	NA
chr10	42942143	42942145	cg28405724_TC21	0.0547292	0.186834	0.132105	1.46435e-10	2.05793e-10	gain	Scml4	protein_coding;protein_coding;protein_coding;protein_coding;protein_coding	ENSMUST00000063063.13;ENSMUST00000105494.7;ENSMUST00000127675.1;ENSMUST00000130511.7;ENSMUST00000153091.1	81774;81351;2263;7806;7228	NA	NA
chr10	42949784	42949786	cg28405829_TC21	0.0518638	0.922326	0.870463	1.8047e-24	1.75129e-23	gain	Scml4	protein_coding;protein_coding;protein_coding;protein_coding	ENSMUST00000063063.13;ENSMUST00000105494.7;ENSMUST00000127675.1;ENSMUST00000130511.7	89415;88992;9904;15447	NA	NA
chr10	42950090	42950092	cg28405837_BC21	0.0854938	0.880725	0.795231	3.50281e-22	9.7438e-22	gain	Scml4	protein_coding;protein_coding;protein_coding;protein_coding	ENSMUST00000063063.13;ENSMUST00000105494.7;ENSMUST00000127675.1;ENSMUST00000130511.7	89721;89298;10210;15753	NA	NA
chr10	42962335	42962337	cg28406017_TC21	0.0604534	0.930863	0.87041	8.08233e-22	2.02622e-21	gain	NA	NA	NA	NA	NA	NA
chr10	42987927	42987929	cg28406354_TC21	0.0443588	0.750519	0.70616	2.54529e-20	4.81177e-20	gain	NA	NA	NA	NA	NA	NA
chr10	42989949	42989951	cg28406392_TC21	0.0882958	0.867963	0.779668	4.92826e-19	8.25788e-19	gain	NA	NA	NA	NA	NA	NA
chr10	42994089	42994091	cg28406458_TC11	0.120056	0.661935	0.541879	4.50581e-17	6.95932e-17	gain	NA	NA	NA	NA	NA	NA
chr10	42995623	42995625	cg28406495_BC21	0.0547795	0.769338	0.714558	1.83981e-22	5.61399e-22	gain	NA	NA	NA	NA	NA	NA
chr10	42995738	42995740	cg28406499_TC21	0.0671502	0.880082	0.812932	4.70897e-21	9.95888e-21	gain	NA	NA	NA	NA	NA	NA
chr10	43008368	43008370	cg28406694_BC21	0.0911328	0.93599	0.844858	1.04996e-22	3.50365e-22	gain	Sobp	protein_coding	ENSMUST00000040275.8	166162	NA	NA
chr10	43019547	43019549	cg28406808_TC21	0.0607526	0.919309	0.858557	1.54627e-22	4.83972e-22	gain	Sobp	protein_coding	ENSMUST00000040275.8	154983	NA	Shore
chr10	43034742	43034744	cg28407160_BC11	0.0591895	0.983742	0.924552	3.65719e-23	1.4972e-22	gain	Gm47815;Sobp	antisense;antisense;protein_coding	ENSMUST00000213469.1;ENSMUST00000213522.1;ENSMUST00000040275.8	-330;-250;139788	NA	NA
chr10	43035673	43035675	cg28407175_BC21	0.0674503	0.960556	0.893105	1.43842e-25	4.6002e-24	gain	Gm47815;Sobp	antisense;antisense;protein_coding	ENSMUST00000213469.1;ENSMUST00000213522.1;ENSMUST00000040275.8	601;681;138857	NA	NA
chr10	43037003	43037005	cg28407199_BC21	0.0796096	0.952921	0.873311	2.07549e-23	9.65242e-23	gain	Gm47815;Sobp	antisense;antisense;protein_coding	ENSMUST00000213469.1;ENSMUST00000213522.1;ENSMUST00000040275.8	1931;2011;137527	NA	NA
chr10	43084109	43084111	cg28407725_BC21	0.0691845	0.947043	0.877859	5.77774e-24	3.78419e-23	gain	Sobp	protein_coding	ENSMUST00000040275.8	90421	NA	NA
chr10	43109240	43109242	cg28408049_BC21	0.0762238	0.931863	0.855639	6.14456e-23	2.26432e-22	gain	Sobp	protein_coding	ENSMUST00000040275.8	65290	NA	NA
chr10	43155363	43155365	cg28408546_BC21	0.0761585	0.887026	0.810868	1.38444e-20	2.71211e-20	gain	Gm29245;Sobp	TEC;protein_coding	ENSMUST00000187332.1;ENSMUST00000040275.8	1148;19167	NA	NA
chr10	43171342	43171344	cg28408717_TC21	0.0475834	0.885613	0.838029	3.28163e-21	7.15552e-21	gain	Sobp	protein_coding	ENSMUST00000040275.8	3188	NA	Shore
chr10	43180869	43180871	cg28408981_BC21	0.0727862	0.828803	0.756016	1.53078e-18	2.49395e-18	gain	NA	NA	NA	NA	NA	NA
chr10	43242493	43242495	cg28409536_TC21	0.0687628	0.9691	0.900337	3.20882e-23	1.35246e-22	gain	Pdss2	protein_coding;protein_coding;protein_coding;protein_coding;protein_coding	ENSMUST00000095725.10;ENSMUST00000159139.7;ENSMUST00000160108.7;ENSMUST00000160823.7;ENSMUST00000162758.1	21008;20894;20977;21008;20758	NA	NA
chr10	43244990	43244992	cg28409558_TC21	0.074139	0.682715	0.608577	5.40843e-20	9.83671e-20	gain	Pdss2	protein_coding;protein_coding;protein_coding;protein_coding;protein_coding	ENSMUST00000095725.10;ENSMUST00000159139.7;ENSMUST00000160108.7;ENSMUST00000160823.7;ENSMUST00000162758.1	23505;23391;23474;23505;23255	NA	NA
chr10	43248175	43248177	cg28409589_BC21	0.0656088	0.936669	0.87106	7.2939e-25	1.02502e-23	gain	Pdss2	protein_coding;protein_coding;protein_coding;protein_coding;protein_coding	ENSMUST00000095725.10;ENSMUST00000159139.7;ENSMUST00000160108.7;ENSMUST00000160823.7;ENSMUST00000162758.1	26690;26576;26659;26690;26440	NA	NA
chr10	43277362	43277364	cg28409772_TC21	0.0480105	0.956093	0.908082	7.78166e-25	1.06378e-23	gain	Pdss2	protein_coding;protein_coding;protein_coding;protein_coding;protein_coding	ENSMUST00000095725.10;ENSMUST00000159139.7;ENSMUST00000160108.7;ENSMUST00000160823.7;ENSMUST00000162758.1	55877;55763;55846;55877;55627	NA	NA
chr10	43311093	43311095	cg28410042_TC21	0.0606001	0.957672	0.897072	4.29093e-25	7.71642e-24	gain	Pdss2	protein_coding;protein_coding;protein_coding;protein_coding;protein_coding	ENSMUST00000095725.10;ENSMUST00000159139.7;ENSMUST00000160108.7;ENSMUST00000160823.7;ENSMUST00000162758.1	89608;89494;89577;89608;89358	NA	NA
chr10	43312973	43312975	cg28410058_BC21	0.0484058	0.937884	0.889479	5.83353e-19	9.73121e-19	gain	Pdss2	protein_coding;protein_coding;protein_coding;protein_coding;protein_coding	ENSMUST00000095725.10;ENSMUST00000159139.7;ENSMUST00000160108.7;ENSMUST00000160823.7;ENSMUST00000162758.1	91488;91374;91457;91488;91238	NA	NA
chr10	43319396	43319398	cg28410122_BC21	0.0814305	0.93058	0.84915	1.10185e-22	3.64734e-22	gain	Gm16546;Pdss2	processed_pseudogene;protein_coding;protein_coding;protein_coding;protein_coding;protein_coding	ENSMUST00000159442.1;ENSMUST00000095725.10;ENSMUST00000159139.7;ENSMUST00000160108.7;ENSMUST00000160823.7;ENSMUST00000162758.1	37;97911;97797;97880;97911;97661	NA	NA
chr10	43331322	43331324	cg28410241_TC21	0.0569677	0.967862	0.910894	1.08066e-23	5.92004e-23	gain	Pdss2	protein_coding;protein_coding;protein_coding;protein_coding;protein_coding	ENSMUST00000095725.10;ENSMUST00000159139.7;ENSMUST00000160108.7;ENSMUST00000160823.7;ENSMUST00000162758.1	109837;109723;109806;109837;109587	NA	NA
chr10	43332258	43332260	cg28410253_BC21	0.0770138	0.902723	0.825709	1.45369e-22	4.59347e-22	gain	Pdss2	protein_coding;protein_coding;protein_coding;protein_coding;protein_coding	ENSMUST00000095725.10;ENSMUST00000159139.7;ENSMUST00000160108.7;ENSMUST00000160823.7;ENSMUST00000162758.1	110773;110659;110742;110773;110523	NA	NA
chr10	43358117	43358119	cg28410436_BC21	0.0658205	0.95071	0.88489	6.2522e-25	9.4136e-24	gain	Pdss2	protein_coding;protein_coding;protein_coding	ENSMUST00000095725.10;ENSMUST00000159139.7;ENSMUST00000160823.7	136632;136518;136632	NA	NA
chr10	43378436	43378438	cg28410668_TC21	0.05726	0.851847	0.794587	3.98881e-21	8.55255e-21	gain	Pdss2	protein_coding;protein_coding;protein_coding	ENSMUST00000095725.10;ENSMUST00000159139.7;ENSMUST00000160823.7	156951;156837;156951	NA	NA
chr10	43378946	43378948	cg28410671_BC21	0.0717285	0.929803	0.858075	1.02732e-22	3.44177e-22	gain	Pdss2	protein_coding;protein_coding;protein_coding	ENSMUST00000095725.10;ENSMUST00000159139.7;ENSMUST00000160823.7	157461;157347;157461	NA	NA
chr10	43385093	43385095	cg28410731_BC21	0.0384202	0.970754	0.932334	2.74394e-26	2.69543e-24	gain	Pdss2	protein_coding;protein_coding;protein_coding	ENSMUST00000095725.10;ENSMUST00000159139.7;ENSMUST00000160823.7	163608;163494;163608	NA	NA
chr10	43393844	43393846	cg28410791_BC21	0.0619617	0.969202	0.907241	2.53707e-24	2.17556e-23	gain	Pdss2	protein_coding;protein_coding;protein_coding;protein_coding	ENSMUST00000095725.10;ENSMUST00000159139.7;ENSMUST00000160823.7;ENSMUST00000162008.1	172359;172245;172359;-76	NA	NA
chr10	43393991	43393993	cg28410794_TC21	0.0880995	0.958078	0.869978	6.2323e-21	1.29056e-20	gain	Pdss2	protein_coding;protein_coding;protein_coding;protein_coding	ENSMUST00000095725.10;ENSMUST00000159139.7;ENSMUST00000160823.7;ENSMUST00000162008.1	172506;172392;172506;71	NA	NA
chr10	43417936	43417938	cg28411020_TC21	0.0848812	0.948604	0.863723	2.58646e-22	7.50262e-22	gain	Pdss2	protein_coding;protein_coding;protein_coding	ENSMUST00000095725.10;ENSMUST00000159139.7;ENSMUST00000162008.1	196451;196337;24016	NA	NA
chr10	43427751	43427753	cg28411141_BC21	0.0721206	0.961864	0.889743	5.20076e-24	3.5148e-23	gain	Pdss2	protein_coding;protein_coding;protein_coding	ENSMUST00000095725.10;ENSMUST00000159139.7;ENSMUST00000162008.1	206266;206152;33831	NA	NA
chr10	43440176	43440178	cg28411301_TC21	0.0644694	0.96501	0.900541	1.20191e-24	1.36633e-23	gain	Pdss2	protein_coding;protein_coding;protein_coding	ENSMUST00000095725.10;ENSMUST00000159139.7;ENSMUST00000162008.1	218691;218577;46256	NA	NA
chr10	43440844	43440846	cg28411314_BC21	0.056979	0.964025	0.907046	9.92015e-25	1.21989e-23	gain	Pdss2	protein_coding	ENSMUST00000159139.7	219245	NA	NA
chr10	43441299	43441301	cg28411324_BC21	0.0626673	0.942057	0.87939	5.71385e-25	8.95958e-24	gain	Pdss2	protein_coding	ENSMUST00000159139.7	219700	NA	NA
chr10	43452427	43452429	cg28411448_TC11	0.0777282	0.974483	0.896755	1.56888e-22	4.90043e-22	gain	Pdss2	protein_coding	ENSMUST00000159139.7	230828	NA	Shelf
chr10	43453199	43453201	cg28411463_BC21	0.0404031	0.889834	0.849431	2.11314e-23	9.78688e-23	gain	Pdss2	protein_coding	ENSMUST00000159139.7	231600	NA	Shelf
chr10	43457019	43457021	cg28411519_BC21	0.0536454	0.718963	0.665318	1.30416e-22	4.19599e-22	gain	Gm3699;Pdss2	processed_pseudogene;protein_coding	ENSMUST00000178135.2;ENSMUST00000159139.7	-518;235420	NA	Shore
chr10	43465503	43465505	cg28411602_TC21	0.083976	0.934551	0.850575	5.07745e-21	1.06754e-20	gain	NA	NA	NA	NA	NA	NA
chr10	43476015	43476017	cg28411720_BC11	0.0471277	0.972303	0.925175	7.62585e-24	4.60482e-23	gain	NA	NA	NA	NA	NA	Shelf
chr10	43483712	43483714	cg28412046_BC21	0.0662961	0.709332	0.643036	8.16698e-19	1.35048e-18	gain	Bend3	protein_coding;protein_coding	ENSMUST00000040147.7;ENSMUST00000167488.8	4573;4882	NA	Shelf
chr10	43485178	43485180	cg28412065_TC11	0.0507845	0.962546	0.911762	4.04985e-25	7.45809e-24	gain	Bend3	protein_coding;protein_coding;protein_coding	ENSMUST00000040147.7;ENSMUST00000167488.8;ENSMUST00000216679.1	6039;6348;-55	NA	NA
chr10	43485458	43485460	cg28412067_BC21	0.0682706	0.975451	0.90718	8.79254e-25	1.1398e-23	gain	Bend3	protein_coding;protein_coding;protein_coding	ENSMUST00000040147.7;ENSMUST00000167488.8;ENSMUST00000216679.1	6319;6628;225	NA	NA
chr10	43489238	43489240	cg28412098_TC21	0.0616065	0.968428	0.906822	2.41384e-22	7.07556e-22	gain	Bend3	protein_coding;protein_coding;protein_coding	ENSMUST00000040147.7;ENSMUST00000167488.8;ENSMUST00000216679.1	10099;10408;4005	NA	NA
chr10	43490551	43490553	cg28412119_BC21	0.0752665	0.937219	0.861952	7.41582e-23	2.63643e-22	gain	Bend3	protein_coding;protein_coding;protein_coding	ENSMUST00000040147.7;ENSMUST00000167488.8;ENSMUST00000216679.1	11412;11721;5318	NA	NA
chr10	43493204	43493206	cg28412155_BC21	0.0688605	0.944731	0.875871	7.52485e-23	2.66799e-22	gain	Bend3	protein_coding;protein_coding;protein_coding;protein_coding	ENSMUST00000040147.7;ENSMUST00000167488.8;ENSMUST00000214116.1;ENSMUST00000216679.1	14065;14374;40;7971	NA	NA
chr10	43493217	43493219	cg28412156_TC21	0.0614937	0.936159	0.874666	2.49404e-23	1.11166e-22	gain	Bend3	protein_coding;protein_coding;protein_coding;protein_coding	ENSMUST00000040147.7;ENSMUST00000167488.8;ENSMUST00000214116.1;ENSMUST00000216679.1	14078;14387;53;7984	NA	NA
chr10	43510334	43510336	cg28412395_BC11	0.0980412	0.98856	0.890519	3.70901e-20	6.87171e-20	gain	Bend3	protein_coding;protein_coding	ENSMUST00000040147.7;ENSMUST00000167488.8	31195;31504	CGI:chr10:43510330-43510534	Island
chr10	43510491	43510493	cg28412406_BC21	0.138553	0.896818	0.758265	9.78552e-12	1.39576e-11	gain	Bend3	protein_coding;protein_coding	ENSMUST00000040147.7;ENSMUST00000167488.8	31352;31661	CGI:chr10:43510330-43510534	Island
chr10	43510697	43510699	cg28412416_TC21	0.0721999	0.782776	0.710577	4.43416e-17	6.85025e-17	gain	Bend3	protein_coding;protein_coding	ENSMUST00000040147.7;ENSMUST00000167488.8	31558;31867	NA	Shore
chr10	43511321	43511323	cg28412443_BC11	0.165379	0.530164	0.364786	6.06989e-08	8.22864e-08	gain	Bend3	protein_coding;protein_coding	ENSMUST00000040147.7;ENSMUST00000167488.8	32182;32491	CGI:chr10:43511321-43511645	Island
chr10	43511366	43511368	cg28412447_BC21	0.063428	0.403964	0.340536	2.95067e-13	4.27901e-13	gain	Bend3	protein_coding;protein_coding	ENSMUST00000040147.7;ENSMUST00000167488.8	32227;32536	CGI:chr10:43511321-43511645	Island
chr10	43511376	43511378	cg28412448_BC21	0.0965779	0.50957	0.412992	1.45634e-15	2.17933e-15	gain	Bend3	protein_coding;protein_coding	ENSMUST00000040147.7;ENSMUST00000167488.8	32237;32546	CGI:chr10:43511321-43511645	Island
chr10	43512189	43512191	cg28412495_TC21	0.0950734	0.843113	0.74804	1.27899e-16	1.95294e-16	gain	Bend3	protein_coding;protein_coding	ENSMUST00000040147.7;ENSMUST00000167488.8	33050;33359	NA	Shore
chr10	43527477	43527479	cg28412703_TC21	0.055992	0.893762	0.83777	8.45944e-22	2.10961e-21	gain	Gm47889;Mtres1	lincRNA;protein_coding	ENSMUST00000216546.1;ENSMUST00000147196.2	8907;13491	NA	NA
chr10	43533026	43533028	cg28412793_TC21	0.0609587	0.959019	0.89806	2.62712e-23	1.15702e-22	gain	Gm47889;Mtres1	lincRNA;protein_coding	ENSMUST00000216546.1;ENSMUST00000147196.2	14456;7942	NA	NA
chr10	43537847	43537849	cg28412852_TC11	0.0596305	0.961518	0.901887	5.58478e-23	2.09756e-22	gain	Gm47889;Mtres1	lincRNA;protein_coding;protein_coding	ENSMUST00000216546.1;ENSMUST00000126463.1;ENSMUST00000147196.2	19277;3147;3121	NA	Shelf
chr10	43539353	43539355	cg28412873_TC11	0.0935132	0.968199	0.874685	9.70364e-19	1.59777e-18	gain	Gm47889;Mtres1	lincRNA;protein_coding;protein_coding;protein_coding	ENSMUST00000216546.1;ENSMUST00000126463.1;ENSMUST00000147196.2;ENSMUST00000214198.1	20783;1641;1615;1613	NA	Shore
chr10	43581462	43581464	cg28413486_BC21	0.0689532	0.686261	0.617308	7.4208e-19	1.23007e-18	gain	Cd24a	protein_coding;protein_coding	ENSMUST00000058714.9;ENSMUST00000214476.1	2294;1528	NA	Shore
chr10	43589313	43589315	cg28413580_TC21	0.0709302	0.866271	0.795341	5.74296e-22	1.49832e-21	gain	NA	NA	NA	NA	NA	NA
chr10	43593477	43593479	cg28413631_TC21	0.0943574	0.921068	0.826711	1.54302e-21	3.60474e-21	gain	F930017D23Rik	lincRNA;lincRNA;lincRNA;lincRNA;lincRNA	ENSMUST00000099888.3;ENSMUST00000213342.1;ENSMUST00000215599.1;ENSMUST00000216878.1;ENSMUST00000217420.1	52;81;81;52;39	NA	NA
chr10	43593504	43593506	cg28413632_TC21	0.0533297	0.941936	0.888606	2.7551e-21	6.09851e-21	gain	F930017D23Rik	lincRNA;lincRNA;lincRNA;lincRNA;lincRNA	ENSMUST00000099888.3;ENSMUST00000213342.1;ENSMUST00000215599.1;ENSMUST00000216878.1;ENSMUST00000217420.1	79;108;108;79;66	NA	NA
chr10	43604914	43604916	cg28413740_TC21	0.0527239	0.953697	0.900973	6.89306e-25	9.93949e-24	gain	F930017D23Rik	lincRNA;lincRNA;lincRNA;lincRNA	ENSMUST00000099888.3;ENSMUST00000213342.1;ENSMUST00000215599.1;ENSMUST00000216878.1	11489;11518;11518;11489	NA	NA
chr10	43619081	43619083	cg28413840_BC11	0.0509482	0.890699	0.839751	3.45704e-23	1.43263e-22	gain	F930017D23Rik	lincRNA;lincRNA;lincRNA	ENSMUST00000099888.3;ENSMUST00000213342.1;ENSMUST00000215599.1	25656;25685;25685	NA	NA
chr10	43621653	43621655	cg28413873_TC21	0.0718887	0.932597	0.860709	7.6508e-24	4.61552e-23	gain	F930017D23Rik	lincRNA;lincRNA;lincRNA	ENSMUST00000099888.3;ENSMUST00000213342.1;ENSMUST00000215599.1	28228;28257;28257	NA	NA
chr10	43622196	43622198	cg28413883_TC21	0.0697961	0.905851	0.836055	3.36845e-22	9.4218e-22	gain	F930017D23Rik	lincRNA;lincRNA;lincRNA	ENSMUST00000099888.3;ENSMUST00000213342.1;ENSMUST00000215599.1	28771;28800;28800	NA	NA
chr10	43624557	43624559	cg28413914_BC21	0.0672148	0.764592	0.697377	1.75839e-19	3.04643e-19	gain	F930017D23Rik	lincRNA;lincRNA;lincRNA;lincRNA	ENSMUST00000099888.3;ENSMUST00000213342.1;ENSMUST00000215599.1;ENSMUST00000216735.1	31132;31161;31161;811	NA	NA
chr10	43639333	43639335	cg28414016_BC11	0.134482	0.96593	0.831448	3.53566e-20	6.56609e-20	gain	F930017D23Rik;Rpl26-ps1	lincRNA;lincRNA;processed_pseudogene	ENSMUST00000213342.1;ENSMUST00000215599.1;ENSMUST00000213139.1	45937;45937;111	NA	NA
chr10	43644622	43644624	cg28414077_TC21	0.08735	0.91304	0.82569	8.61125e-22	2.14291e-21	gain	F930017D23Rik	lincRNA;lincRNA	ENSMUST00000213342.1;ENSMUST00000215599.1	51226;51226	NA	NA
chr10	43652064	43652066	cg28414153_BC21	0.0534553	0.947703	0.894247	1.73578e-23	8.42881e-23	gain	F930017D23Rik	lincRNA;lincRNA	ENSMUST00000213342.1;ENSMUST00000215599.1	58668;58668	NA	NA
chr10	43659082	43659084	cg28414212_TC21	0.0718018	0.970943	0.899141	1.5387e-23	7.69625e-23	gain	F930017D23Rik;Gm34481	lincRNA;lincRNA;lincRNA	ENSMUST00000213342.1;ENSMUST00000215599.1;ENSMUST00000214968.1	65686;65686;-235	NA	NA
chr10	43659099	43659101	cg28414213_BC21	0.0749551	0.959229	0.884274	1.57853e-23	7.84552e-23	gain	F930017D23Rik;Gm34481	lincRNA;lincRNA;lincRNA	ENSMUST00000213342.1;ENSMUST00000215599.1;ENSMUST00000214968.1	65703;65703;-218	NA	NA
chr10	43665900	43665902	cg28414270_TC21	0.0783562	0.929477	0.85112	2.54161e-19	4.34779e-19	gain	F930017D23Rik	lincRNA;lincRNA	ENSMUST00000213342.1;ENSMUST00000215599.1	72504;72504	NA	NA
chr10	43687300	43687302	cg28414510_TC21	0.0629189	0.936718	0.873799	2.7738e-24	2.30431e-23	gain	F930017D23Rik;Gm47927	lincRNA;lincRNA;lincRNA	ENSMUST00000213342.1;ENSMUST00000215599.1;ENSMUST00000217559.1	93904;93904;2	NA	NA
chr10	43687381	43687383	cg28414511_TC21	0.061522	0.96313	0.901608	6.80557e-26	3.46273e-24	gain	F930017D23Rik;Gm47927	lincRNA;lincRNA;lincRNA	ENSMUST00000213342.1;ENSMUST00000215599.1;ENSMUST00000217559.1	93985;93985;-79	NA	NA
chr10	43691072	43691074	cg28414558_TC21	0.078079	0.818821	0.740742	1.26099e-18	2.06343e-18	gain	F930017D23Rik;Gm47926	lincRNA;lincRNA;lincRNA	ENSMUST00000213342.1;ENSMUST00000215599.1;ENSMUST00000214822.1	97676;97676;756	NA	NA
chr10	43691161	43691163	cg28414563_BC21	0.0462753	0.742132	0.695857	3.00814e-19	5.11695e-19	gain	F930017D23Rik;Gm47926	lincRNA;lincRNA;lincRNA	ENSMUST00000213342.1;ENSMUST00000215599.1;ENSMUST00000214822.1	97765;97765;667	NA	NA
chr10	43691682	43691684	cg28414572_TC21	0.0482056	0.896842	0.848636	1.38457e-22	4.41196e-22	gain	F930017D23Rik;Gm47926	lincRNA;lincRNA;lincRNA	ENSMUST00000213342.1;ENSMUST00000215599.1;ENSMUST00000214822.1	98286;98286;146	NA	NA
chr10	43694471	43694473	cg28414602_BC21	0.0624184	0.961737	0.899319	9.50501e-24	5.39244e-23	gain	F930017D23Rik	lincRNA;lincRNA	ENSMUST00000213342.1;ENSMUST00000215599.1	101075;101075	NA	NA
chr10	43694808	43694810	cg28414606_BC21	0.0749931	0.952833	0.87784	4.0565e-25	7.46544e-24	gain	F930017D23Rik	lincRNA;lincRNA	ENSMUST00000213342.1;ENSMUST00000215599.1	101412;101412	NA	NA
chr10	43703469	43703471	cg28414717_BC21	0.0740109	0.955458	0.881447	1.8335e-23	8.79014e-23	gain	F930017D23Rik	lincRNA;lincRNA	ENSMUST00000213342.1;ENSMUST00000215599.1	110073;110073	NA	NA
chr10	43705727	43705729	cg28414746_TC21	0.0577369	0.19325	0.135513	1.59057e-10	2.23422e-10	gain	F930017D23Rik	lincRNA;lincRNA;lincRNA	ENSMUST00000213342.1;ENSMUST00000215599.1;ENSMUST00000215845.1	112331;112331;-1170	NA	NA
chr10	43706751	43706753	cg28414768_TC21	0.0607165	0.401224	0.340508	4.58797e-15	6.8116e-15	gain	F930017D23Rik	lincRNA;lincRNA;lincRNA	ENSMUST00000213342.1;ENSMUST00000215599.1;ENSMUST00000215845.1	113355;113355;-146	NA	NA
chr10	43706952	43706954	cg28414770_TC11	0.0698951	0.583454	0.513559	2.30361e-18	3.72116e-18	gain	F930017D23Rik	lincRNA;lincRNA;lincRNA	ENSMUST00000213342.1;ENSMUST00000215599.1;ENSMUST00000215845.1	113556;113556;55	NA	NA
chr10	43743991	43743993	cg28415156_TC21	0.122575	0.952323	0.829748	1.74856e-21	4.035e-21	gain	Gm40634	lincRNA	ENSMUST00000214129.1	-904	NA	NA
chr10	43745760	43745762	cg28415170_TC21	0.0776007	0.882829	0.805228	7.86593e-23	2.76685e-22	gain	1700027J07Rik	lincRNA;lincRNA;lincRNA	ENSMUST00000213330.1;ENSMUST00000215747.1;ENSMUST00000217501.1	-48;-397;-95	NA	NA
chr10	43745907	43745909	cg28415171_BC21	0.0723147	0.944555	0.87224	1.10918e-23	6.0348e-23	gain	1700027J07Rik	lincRNA;lincRNA;lincRNA	ENSMUST00000213330.1;ENSMUST00000215747.1;ENSMUST00000217501.1	99;-250;52	NA	NA
chr10	43746250	43746252	cg28415173_TC21	0.065972	0.961832	0.89586	5.72843e-25	8.97327e-24	gain	1700027J07Rik	lincRNA;lincRNA;lincRNA	ENSMUST00000213330.1;ENSMUST00000215747.1;ENSMUST00000217501.1	442;93;395	NA	NA
chr10	43746475	43746477	cg28415177_TC21	0.058188	0.932747	0.874559	4.94233e-25	8.31381e-24	gain	1700027J07Rik	lincRNA;lincRNA;lincRNA	ENSMUST00000213330.1;ENSMUST00000215747.1;ENSMUST00000217501.1	667;318;620	NA	NA
chr10	43746552	43746554	cg28415179_BC21	0.0608558	0.93961	0.878754	1.1142e-23	6.05427e-23	gain	1700027J07Rik	lincRNA;lincRNA;lincRNA	ENSMUST00000213330.1;ENSMUST00000215747.1;ENSMUST00000217501.1	744;395;697	NA	NA
chr10	43759305	43759307	cg28415275_BC21	0.082947	0.936238	0.853291	1.52655e-22	4.78712e-22	gain	1700027J07Rik	lincRNA	ENSMUST00000215747.1	13148	NA	NA
chr10	43765969	43765971	cg28415337_TC21	0.062058	0.960604	0.898546	7.41103e-25	1.03498e-23	gain	NA	NA	NA	NA	NA	NA
chr10	43766326	43766328	cg28415340_TC21	0.0700666	0.873256	0.80319	2.19355e-22	6.5212e-22	gain	NA	NA	NA	NA	NA	NA
chr10	43820740	43820742	cg28415771_TC21	0.0669972	0.974736	0.907739	1.25566e-23	6.61044e-23	gain	Gm9034	processed_pseudogene	ENSMUST00000182071.1	-490	NA	NA
chr10	43824182	43824184	cg28415799_TC21	0.0812161	0.907911	0.826695	6.37305e-22	1.64228e-21	gain	4933404K13Rik	lincRNA	ENSMUST00000216740.1	-17	NA	NA
chr10	43824220	43824222	cg28415800_TC21	0.0611011	0.736602	0.675501	3.36099e-20	6.25858e-20	gain	4933404K13Rik	lincRNA	ENSMUST00000216740.1	21	NA	NA
chr10	43830330	43830332	cg28415901_TC21	0.070324	0.805286	0.734962	1.214e-19	2.13257e-19	gain	4933404K13Rik	lincRNA;lincRNA;lincRNA	ENSMUST00000214651.1;ENSMUST00000216740.1;ENSMUST00000217125.1	4439;6131;3751	NA	NA
chr10	43870386	43870388	cg28416265_BC21	0.144187	0.93005	0.785863	4.54532e-20	8.33424e-20	gain	NA	NA	NA	NA	NA	NA
chr10	43874633	43874635	cg28416310_BC21	0.0539709	0.960523	0.906552	1.46452e-23	7.42267e-23	gain	Qrsl1	protein_coding;protein_coding	ENSMUST00000020012.6;ENSMUST00000146937.1	27112;2471	NA	NA
chr10	43887920	43887922	cg28416515_BC21	0.115947	0.949993	0.834046	3.33017e-23	1.39095e-22	gain	Qrsl1	protein_coding;protein_coding;protein_coding	ENSMUST00000020012.6;ENSMUST00000154405.1;ENSMUST00000216786.1	13825;13825;13746	NA	NA
chr10	43896549	43896551	cg28416602_BC11	0.0557716	0.964836	0.909064	8.79091e-25	1.13975e-23	gain	Qrsl1	protein_coding;protein_coding;protein_coding;protein_coding	ENSMUST00000020012.6;ENSMUST00000154405.1;ENSMUST00000216786.1;ENSMUST00000217541.1	5196;5196;5117;-1008	NA	NA
chr10	43920937	43920939	cg28416895_TC11	0.0458221	0.969752	0.92393	2.1623e-20	4.12536e-20	gain	Rtn4ip1	protein_coding;protein_coding	ENSMUST00000054418.11;ENSMUST00000105492.1	19131;-97	NA	NA
chr10	43920959	43920961	cg28416896_TC11	0.207819	0.971488	0.763668	1.27186e-22	4.10854e-22	gain	Rtn4ip1	protein_coding;protein_coding	ENSMUST00000054418.11;ENSMUST00000105492.1	19153;-75	NA	NA
chr10	43939641	43939643	cg28417084_TC21	0.0737722	0.923537	0.849765	1.71639e-22	5.29106e-22	gain	Rtn4ip1	protein_coding;protein_coding	ENSMUST00000054418.11;ENSMUST00000105492.1	37835;18607	NA	NA
chr10	43939720	43939722	cg28417086_BC21	0.0449724	0.921696	0.876724	4.12357e-21	8.81899e-21	gain	Rtn4ip1	protein_coding;protein_coding	ENSMUST00000054418.11;ENSMUST00000105492.1	37914;18686	NA	NA
chr10	43943885	43943887	cg28417118_TC21	0.0679703	0.951481	0.883511	1.04406e-23	5.77215e-23	gain	Rtn4ip1	protein_coding;protein_coding	ENSMUST00000054418.11;ENSMUST00000105492.1	42079;22851	NA	NA
chr10	43953770	43953772	cg28417237_BC21	0.0563082	0.945613	0.889305	8.75065e-25	1.13784e-23	gain	Crybg1;Rtn4ip1	protein_coding;protein_coding;protein_coding	ENSMUST00000020017.13;ENSMUST00000200401.1;ENSMUST00000214220.1	50599;195083;7154	NA	NA
chr10	43955670	43955672	cg28417260_BC21	0.077844	0.933208	0.855364	3.0416e-24	2.44535e-23	gain	Crybg1;Rtn4ip1	protein_coding;protein_coding;protein_coding	ENSMUST00000020017.13;ENSMUST00000200401.1;ENSMUST00000214220.1	48699;193183;9054	NA	NA
chr10	43972069	43972071	cg28417446_TC21	0.0881469	0.94829	0.860143	2.44217e-24	2.1231e-23	gain	Crybg1	protein_coding;protein_coding	ENSMUST00000020017.13;ENSMUST00000200401.1	32300;176784	NA	NA
chr10	44002270	44002272	cg28417758_BC11	0.0474984	0.358057	0.310558	1.46329e-14	2.15671e-14	gain	Crybg1	protein_coding;protein_coding	ENSMUST00000020017.13;ENSMUST00000200401.1	2099;146583	NA	Shore
chr10	44002399	44002401	cg28417760_BC21	0.0470831	0.411326	0.364243	6.72667e-17	1.03409e-16	gain	Crybg1	protein_coding;protein_coding	ENSMUST00000020017.13;ENSMUST00000200401.1	1970;146454	NA	Shore
chr10	44012018	44012020	cg28418007_TC21	0.0664625	0.953847	0.887385	2.24822e-24	2.01019e-23	gain	Crybg1	protein_coding;protein_coding	ENSMUST00000200401.1;ENSMUST00000239010.1	136835;46760	NA	NA
chr10	44013978	44013980	cg28418031_BC11	0.0507103	0.942741	0.892031	9.27731e-24	5.30196e-23	gain	Crybg1	protein_coding;protein_coding	ENSMUST00000200401.1;ENSMUST00000239010.1	134875;44800	NA	NA
chr10	44021543	44021545	cg28418100_TC21	0.0958351	0.884443	0.788608	2.55303e-16	3.87454e-16	gain	Crybg1	protein_coding;protein_coding	ENSMUST00000200401.1;ENSMUST00000239010.1	127310;37235	NA	NA
chr10	44022234	44022236	cg28418107_BC11	0.0804398	0.648121	0.567681	5.71729e-19	9.54179e-19	gain	Crybg1	protein_coding;protein_coding	ENSMUST00000200401.1;ENSMUST00000239010.1	126619;36544	NA	NA
chr10	44044920	44044922	cg28418301_BC21	0.066556	0.944684	0.878128	2.01503e-23	9.43447e-23	gain	Crybg1	protein_coding;protein_coding	ENSMUST00000200401.1;ENSMUST00000239010.1	103933;13858	NA	NA
chr10	44053768	44053770	cg28418370_BC11	0.196033	0.77489	0.578857	7.99668e-14	1.16707e-13	gain	Crybg1	protein_coding;protein_coding	ENSMUST00000200401.1;ENSMUST00000239010.1	95085;5010	NA	NA
chr10	44060583	44060585	cg28418444_TC21	0.0601145	0.927251	0.867136	1.5563e-21	3.63271e-21	gain	Crybg1	protein_coding	ENSMUST00000200401.1	88270	NA	NA
chr10	44111132	44111134	cg28418796_BC21	0.084602	0.962009	0.877407	2.05119e-25	5.37849e-24	gain	Crybg1	protein_coding	ENSMUST00000200401.1	37721	NA	NA
chr10	44137114	44137116	cg28419028_TC21	0.0596224	0.970168	0.910546	1.64163e-24	1.65098e-23	gain	Crybg1	protein_coding	ENSMUST00000200401.1	11739	NA	NA
chr10	44273434	44273436	cg28420095_BC21	0.0587948	0.959486	0.900691	6.34847e-25	9.48347e-24	gain	Atg5	protein_coding;protein_coding	ENSMUST00000039286.4;ENSMUST00000217412.1	5077;5020	NA	NA
chr10	44325693	44325695	cg28420505_TC21	0.0497571	0.94246	0.892703	2.0202e-24	1.8798e-23	gain	Atg5	protein_coding	ENSMUST00000039286.4	57336	NA	NA
chr10	44346960	44346962	cg28420661_BC21	0.0873515	0.941573	0.854221	2.33164e-19	3.99959e-19	gain	Atg5	protein_coding	ENSMUST00000039286.4	78603	NA	NA
chr10	44359585	44359587	cg28420818_BC21	0.0705899	0.967588	0.896998	3.4476e-26	2.8417e-24	gain	Atg5;Mir1929	protein_coding;miRNA	ENSMUST00000039286.4;ENSMUST00000158635.1	91228;-90	NA	NA
chr10	44359803	44359805	cg28420821_TC21	0.0765989	0.959703	0.883104	4.60044e-26	3.0426e-24	gain	Atg5	protein_coding	ENSMUST00000039286.4	91446	NA	NA
chr10	44359876	44359878	cg28420822_TC21	0.0637545	0.921726	0.857971	6.83778e-24	4.26656e-23	gain	Atg5	protein_coding	ENSMUST00000039286.4	91519	NA	NA
chr10	44368455	44368457	cg28420930_BC21	0.0646716	0.950153	0.885481	9.50436e-24	5.3924e-23	gain	NA	NA	NA	NA	NA	NA
chr10	44410062	44410064	cg28421398_BC21	0.0505622	0.518141	0.467579	4.61931e-12	6.61329e-12	gain	NA	NA	NA	NA	NA	NA
chr10	44410125	44410127	cg28421400_BC11	0.147541	0.522386	0.374845	4.65885e-10	6.50151e-10	gain	NA	NA	NA	NA	NA	NA
chr10	44420304	44420306	cg28421507_TC21	0.0523591	0.922254	0.869895	1.00943e-20	2.01743e-20	gain	Gm35028	lincRNA	ENSMUST00000215400.1	4020	NA	NA
chr10	44424030	44424032	cg28421534_TC21	0.0462669	0.9366	0.890333	1.32185e-21	3.13916e-21	gain	Gm35028	lincRNA	ENSMUST00000215400.1	294	NA	NA
chr10	44424264	44424266	cg28421537_TC21	0.071577	0.944795	0.873218	1.37385e-23	7.0657e-23	gain	Gm35028	lincRNA	ENSMUST00000215400.1	60	NA	NA
chr10	44425252	44425254	cg28421543_BC21	0.0572788	0.887502	0.830224	3.15743e-22	8.90983e-22	gain	Gm35028	lincRNA	ENSMUST00000215400.1	-928	NA	NA
chr10	44427616	44427618	cg28421573_TC21	0.0589874	0.957774	0.898787	2.24602e-23	1.02596e-22	gain	NA	NA	NA	NA	NA	NA
chr10	44428140	44428142	cg28421583_BC21	0.049515	0.935435	0.88592	2.13768e-23	9.87061e-23	gain	NA	NA	NA	NA	NA	NA
chr10	44447484	44447486	cg28421839_TC21	0.0688849	0.945031	0.876146	2.40182e-23	1.07995e-22	gain	Prdm1	protein_coding;protein_coding;protein_coding;protein_coding	ENSMUST00000039174.10;ENSMUST00000105490.2;ENSMUST00000167340.1;ENSMUST00000218369.1	11264;11203;81017;9726	NA	NA
chr10	44448363	44448365	cg28421854_BC21	0.0509624	0.798806	0.747844	1.43912e-21	3.38562e-21	gain	Prdm1	protein_coding;protein_coding;protein_coding;protein_coding	ENSMUST00000039174.10;ENSMUST00000105490.2;ENSMUST00000167340.1;ENSMUST00000218369.1	10385;10324;80138;8847	NA	NA
chr10	44449972	44449974	cg28421879_BC21	0.0677444	0.961538	0.893794	4.14734e-23	1.65507e-22	gain	Prdm1	protein_coding;protein_coding;protein_coding;protein_coding	ENSMUST00000039174.10;ENSMUST00000105490.2;ENSMUST00000167340.1;ENSMUST00000218369.1	8776;8715;78529;7238	NA	NA
chr10	44450383	44450385	cg28421888_BC21	0.0763746	0.965457	0.889082	3.15334e-24	2.50545e-23	gain	Prdm1	protein_coding;protein_coding;protein_coding;protein_coding	ENSMUST00000039174.10;ENSMUST00000105490.2;ENSMUST00000167340.1;ENSMUST00000218369.1	8365;8304;78118;6827	NA	NA
chr10	44462554	44462556	cg28422113_TC21	0.0648021	0.933273	0.868471	3.03995e-19	5.16946e-19	gain	Prdm1	protein_coding	ENSMUST00000167340.1	65947	NA	Shelf
chr10	44474392	44474394	cg28422233_TC21	0.0675991	0.938544	0.870945	3.02326e-20	5.66154e-20	gain	Prdm1	protein_coding	ENSMUST00000167340.1	54109	NA	NA
chr10	44474620	44474622	cg28422239_TC21	0.0506757	0.962855	0.912179	5.00089e-23	1.92034e-22	gain	Prdm1	protein_coding	ENSMUST00000167340.1	53881	NA	NA
chr10	44492896	44492898	cg28422443_BC21	0.070861	0.96262	0.891759	3.18559e-24	2.52283e-23	gain	Prdm1	protein_coding	ENSMUST00000167340.1	35605	NA	NA
chr10	44499779	44499781	cg28422509_BC21	0.0762312	0.814769	0.738537	1.20487e-16	1.84081e-16	gain	Prdm1	protein_coding	ENSMUST00000167340.1	28722	NA	NA
chr10	44503131	44503133	cg28422551_TC21	0.0735233	0.908372	0.834849	5.33861e-24	3.58029e-23	gain	Prdm1	protein_coding	ENSMUST00000167340.1	25370	NA	NA
chr10	44538083	44538085	cg28422956_TC11	0.0788338	0.92982	0.850986	7.78076e-22	1.95954e-21	gain	NA	NA	NA	NA	NA	NA
chr10	44590102	44590104	cg28423290_BC21	0.0775335	0.58758	0.510047	1.10003e-16	1.68224e-16	gain	Gm48061;Gm5950	lincRNA;processed_pseudogene	ENSMUST00000213965.1;ENSMUST00000213337.1	136;175	NA	NA
chr10	44598286	44598288	cg28423342_BC21	0.0565159	0.960049	0.903533	6.76576e-24	4.23235e-23	gain	Gm22087;Gm35154;Gm48065	snRNA;lincRNA;lincRNA	ENSMUST00000158339.1;ENSMUST00000217008.1;ENSMUST00000216739.1	-959;-433;3888	NA	NA
chr10	44598516	44598518	cg28423343_TC21	0.0593543	0.906331	0.846977	2.31447e-22	6.82712e-22	gain	Gm22087;Gm35154;Gm48065	snRNA;lincRNA;lincRNA;lincRNA	ENSMUST00000158339.1;ENSMUST00000214824.1;ENSMUST00000217008.1;ENSMUST00000216739.1	-1189;-1350;-203;3658	NA	NA
chr10	44599932	44599934	cg28423372_BC11	0.0778175	0.806107	0.72829	2.28961e-19	3.92979e-19	gain	Gm35154;Gm48065	lincRNA;lincRNA;lincRNA	ENSMUST00000214824.1;ENSMUST00000217008.1;ENSMUST00000216739.1	66;1213;2242	NA	NA
chr10	44600165	44600167	cg28423376_BC21	0.0655294	0.762746	0.697216	2.19958e-21	4.96838e-21	gain	Gm35154;Gm48065	lincRNA;lincRNA;lincRNA	ENSMUST00000214824.1;ENSMUST00000217008.1;ENSMUST00000216739.1	299;1446;2009	NA	NA
chr10	44600470	44600472	cg28423381_BC21	0.0693956	0.957703	0.888307	7.33709e-24	4.47991e-23	gain	Gm35154;Gm48065	lincRNA;lincRNA;lincRNA	ENSMUST00000214824.1;ENSMUST00000217008.1;ENSMUST00000216739.1	604;1751;1704	NA	NA
chr10	44602097	44602099	cg28423403_BC21	0.0493239	0.954696	0.905372	3.88082e-23	1.5696e-22	gain	Gm35154;Gm48065	lincRNA;lincRNA;lincRNA	ENSMUST00000214824.1;ENSMUST00000217008.1;ENSMUST00000216739.1	2231;3378;77	NA	NA
chr10	44602140	44602142	cg28423404_TC21	0.0506713	0.959377	0.908706	5.29292e-25	8.60126e-24	gain	Gm35154;Gm48065	lincRNA;lincRNA;lincRNA	ENSMUST00000214824.1;ENSMUST00000217008.1;ENSMUST00000216739.1	2274;3421;34	NA	NA
chr10	44607909	44607911	cg28423457_BC21	0.0737542	0.960198	0.886444	8.33085e-25	1.10622e-23	gain	Gm35154	lincRNA;lincRNA	ENSMUST00000214824.1;ENSMUST00000217008.1	8043;9190	NA	NA
chr10	44625625	44625627	cg28423600_TC21	0.0632193	0.941141	0.877921	1.48259e-21	3.47724e-21	gain	Gm35154	lincRNA;lincRNA	ENSMUST00000214824.1;ENSMUST00000217008.1	25759;26906	NA	NA
chr10	44632996	44632998	cg28423682_BC21	0.0934376	0.942633	0.849195	2.18258e-21	4.93434e-21	gain	Gm35154	lincRNA;lincRNA	ENSMUST00000214824.1;ENSMUST00000217008.1	33130;34277	NA	NA
chr10	44647640	44647642	cg28423787_TC21	0.0775749	0.76875	0.691175	2.69062e-20	5.07045e-20	gain	Gm35154;Gm48066	lincRNA;lincRNA;lincRNA	ENSMUST00000214824.1;ENSMUST00000217008.1;ENSMUST00000217458.1	47774;48921;123	NA	NA
chr10	44647657	44647659	cg28423788_BC21	0.0757602	0.946977	0.871217	6.00449e-24	3.88823e-23	gain	Gm35154;Gm48066	lincRNA;lincRNA;lincRNA	ENSMUST00000214824.1;ENSMUST00000217008.1;ENSMUST00000217458.1	47791;48938;140	NA	NA
chr10	44663506	44663508	cg28423885_TC21	0.123827	0.94219	0.818363	1.30182e-19	2.28057e-19	gain	Gm35154	lincRNA;lincRNA	ENSMUST00000214824.1;ENSMUST00000217008.1	63640;64787	NA	NA
chr10	44686651	44686653	cg28424025_TC21	0.0511183	0.949227	0.898108	5.35873e-26	3.19483e-24	gain	Gm35154	lincRNA;lincRNA	ENSMUST00000214824.1;ENSMUST00000217008.1	86785;87932	NA	NA
chr10	44698657	44698659	cg28424112_TC21	0.0868825	0.960391	0.873509	1.43918e-23	7.32491e-23	gain	Gm47388	TEC	ENSMUST00000217069.1	1478	NA	NA
chr10	44700432	44700434	cg28424126_TC21	0.0311707	0.37304	0.341869	6.36231e-19	1.05891e-18	gain	NA	NA	NA	NA	NA	NA
chr10	44700498	44700500	cg28424129_BC21	0.0654223	0.51426	0.448837	2.53314e-16	3.84456e-16	gain	NA	NA	NA	NA	NA	NA
chr10	44715588	44715590	cg28424238_BC21	0.0769604	0.227068	0.150108	4.39805e-08	5.9721e-08	gain	Gm47389	lincRNA	ENSMUST00000216787.1	31	NA	NA
chr10	44717228	44717230	cg28424251_BC21	0.0714083	0.923446	0.852038	3.50991e-22	9.76066e-22	gain	NA	NA	NA	NA	NA	NA
chr10	44728058	44728060	cg28424331_BC21	0.229232	0.960244	0.731012	1.45483e-20	2.84196e-20	gain	NA	NA	NA	NA	NA	NA
chr10	44737970	44737972	cg28424409_BC21	0.332326	0.892981	0.560655	2.68631e-19	4.58629e-19	gain	4930431F10Rik;Gm47392	lincRNA;lincRNA	ENSMUST00000213122.1;ENSMUST00000217315.1	930;7031	NA	NA
chr10	44766747	44766749	cg28424605_BC11	0.0618135	0.950498	0.888684	1.5093e-21	3.53369e-21	gain	Gm47392	lincRNA	ENSMUST00000217315.1	35808	NA	NA
chr10	44859239	44859241	cg28425178_BC21	0.0636186	0.954043	0.890425	1.57203e-22	4.90873e-22	gain	Gm47398	lincRNA	ENSMUST00000214570.1	7547	NA	NA
chr10	44867634	44867636	cg28425249_TC21	0.115664	0.953345	0.837681	1.71844e-19	2.97979e-19	gain	Gm47398	lincRNA;lincRNA	ENSMUST00000214570.1;ENSMUST00000215415.1	-848;-848	NA	NA
chr10	44882376	44882378	cg28425337_TC21	0.0786637	0.961092	0.882429	3.04659e-22	8.63765e-22	gain	NA	NA	NA	NA	NA	NA
chr10	44892476	44892478	cg28425414_BC21	0.0859374	0.570272	0.484334	8.83129e-18	1.39398e-17	gain	NA	NA	NA	NA	NA	NA
chr10	44900326	44900328	cg28425475_TC21	0.0742199	0.90733	0.83311	9.89365e-23	3.33715e-22	gain	NA	NA	NA	NA	NA	NA
chr10	44914337	44914339	cg28425568_TC21	0.0755	0.960492	0.884992	2.5736e-23	1.13849e-22	gain	Gm40638	lincRNA	ENSMUST00000216422.1	28957	NA	NA
chr10	44922651	44922653	cg28425644_BC21	0.0682148	0.957157	0.888942	9.01387e-25	1.15564e-23	gain	Gm24271;Gm40638	miRNA;lincRNA	ENSMUST00000102327.1;ENSMUST00000216422.1	-474;20643	NA	NA
chr10	44989648	44989650	cg28426081_TC11	0.0875157	0.983365	0.895849	2.18725e-24	1.97827e-23	gain	NA	NA	NA	NA	NA	NA
chr10	45005482	45005484	cg28426246_BC21	0.0832956	0.962722	0.879427	4.62992e-22	1.241e-21	gain	Gm4795	processed_pseudogene	ENSMUST00000095717.1	-627	NA	NA
chr10	45019458	45019460	cg28426381_BC11	0.104529	0.96427	0.859741	4.59256e-19	7.71074e-19	gain	NA	NA	NA	NA	NA	NA
chr10	45024271	45024273	cg28426426_TC21	0.0608422	0.952653	0.891811	1.97421e-24	1.85259e-23	gain	Gm40639	lincRNA	ENSMUST00000214642.1	-30	NA	NA
chr10	45024377	45024379	cg28426427_BC21	0.0722768	0.962349	0.890072	3.71846e-24	2.79875e-23	gain	Gm40639	lincRNA	ENSMUST00000214642.1	76	NA	NA
chr10	45074729	45074731	cg28427036_TC21	0.0853893	0.952648	0.867258	5.29739e-25	8.60335e-24	gain	Prep	protein_coding	ENSMUST00000099858.3	7527	NA	NA
chr10	45095397	45095399	cg28427316_TC21	0.122094	0.948834	0.82674	8.00701e-21	1.62721e-20	gain	Prep	protein_coding	ENSMUST00000099858.3	28195	NA	NA
chr10	45095414	45095416	cg28427317_BC11	0.0790012	0.976089	0.897088	1.26457e-24	1.40809e-23	gain	Prep	protein_coding	ENSMUST00000099858.3	28212	NA	NA
chr10	45099608	45099610	cg28427373_BC21	0.136926	0.953189	0.816263	4.18163e-24	3.02737e-23	gain	Prep	protein_coding	ENSMUST00000099858.3	32406	NA	NA
chr10	45103441	45103443	cg28427433_TC21	0.145857	0.954683	0.808826	3.77265e-21	8.12485e-21	gain	Prep	protein_coding	ENSMUST00000099858.3	36239	NA	NA
chr10	45103486	45103488	cg28427434_TC21	0.0947099	0.926105	0.831395	2.35555e-20	4.47245e-20	gain	Prep	protein_coding	ENSMUST00000099858.3	36284	NA	NA
chr10	45104071	45104073	cg28427440_BC21	0.0627555	0.909424	0.846669	6.82535e-24	4.26077e-23	gain	Prep	protein_coding	ENSMUST00000099858.3	36869	NA	NA
chr10	45118082	45118084	cg28427603_TC11	0.0845393	0.971341	0.886801	4.16228e-26	2.96249e-24	gain	Prep	protein_coding	ENSMUST00000099858.3	50880	NA	NA
chr10	45120694	45120696	cg28427637_TC21	0.0616725	0.972042	0.91037	5.94059e-24	3.85925e-23	gain	Prep	protein_coding	ENSMUST00000099858.3	53492	NA	NA
chr10	45136807	45136809	cg28427896_TC21	0.0607177	0.956365	0.895647	9.88109e-26	3.96662e-24	gain	Prep	protein_coding	ENSMUST00000099858.3	69605	NA	NA
chr10	45138279	45138281	cg28427917_BC21	0.0739386	0.932563	0.858624	3.81233e-24	2.84447e-23	gain	Prep	protein_coding	ENSMUST00000099858.3	71077	NA	NA
chr10	45155630	45155632	cg28428176_BC21	0.0736132	0.967567	0.893954	8.36364e-22	2.08853e-21	gain	Prep	protein_coding	ENSMUST00000099858.3	88428	NA	Shelf
chr10	45158226	45158228	cg28428208_TC11	0.100956	0.973311	0.872355	7.15965e-20	1.28618e-19	gain	Prep	protein_coding	ENSMUST00000099858.3	91024	CGI:chr10:45158226-45158512	Island
chr10	45158236	45158238	cg28428209_BC21	0.088723	0.939666	0.850943	1.9302e-21	4.41453e-21	gain	Prep	protein_coding	ENSMUST00000099858.3	91034	CGI:chr10:45158226-45158512	Island
chr10	45158485	45158487	cg28428228_BC21	0.0876604	0.96989	0.88223	2.27824e-22	6.73693e-22	gain	Prep	protein_coding	ENSMUST00000099858.3	91283	CGI:chr10:45158226-45158512	Island
chr10	45228116	45228118	cg28428713_BC21	0.0569057	0.965082	0.908176	1.07087e-20	2.132e-20	gain	Popdc3	protein_coding	ENSMUST00000175658.1	50019	NA	NA
chr10	45228863	45228865	cg28428724_TC21	0.0505405	0.97969	0.92915	1.07018e-23	5.87909e-23	gain	Popdc3	protein_coding	ENSMUST00000175658.1	50766	NA	NA
chr10	45230069	45230071	cg28428739_BC21	0.0529511	0.899074	0.846123	3.41854e-22	9.54145e-22	gain	Popdc3	protein_coding	ENSMUST00000175658.1	51972	NA	NA
chr10	45230508	45230510	cg28428741_BC21	0.0588985	0.937136	0.878237	2.64547e-22	7.64975e-22	gain	Popdc3	protein_coding	ENSMUST00000175658.1	52411	NA	NA
chr10	45231547	45231549	cg28428750_TC21	0.0781367	0.943697	0.86556	8.85879e-22	2.19752e-21	gain	Popdc3	protein_coding	ENSMUST00000175658.1	53450	NA	NA
chr10	45298366	45298368	cg28429281_BC21	0.0613715	0.939476	0.878105	1.05815e-23	5.82866e-23	gain	Gm47433;Popdc3	processed_pseudogene;protein_coding;protein_coding;protein_coding	ENSMUST00000213575.1;ENSMUST00000019994.13;ENSMUST00000161803.1;ENSMUST00000175658.1	-95;9062;8965;120269	NA	NA
chr10	45299863	45299865	cg28429294_TC21	0.0567916	0.931829	0.875037	1.41016e-23	7.21004e-23	gain	Popdc3	protein_coding;protein_coding;protein_coding	ENSMUST00000019994.13;ENSMUST00000161803.1;ENSMUST00000175658.1	10559;10462;121766	NA	NA
chr10	45305112	45305114	cg28429338_BC21	0.0686279	0.956964	0.888336	1.41226e-24	1.50275e-23	gain	Popdc3	protein_coding;protein_coding;protein_coding	ENSMUST00000019994.13;ENSMUST00000161803.1;ENSMUST00000175658.1	15808;15711;127015	NA	NA
chr10	45368316	45368318	cg28430112_TC21	0.0681356	0.951848	0.883713	1.29675e-21	3.08439e-21	gain	Bves	protein_coding	ENSMUST00000095715.4	32545	NA	NA
chr10	45381133	45381135	cg28430240_TC21	0.0754024	0.919076	0.843674	6.11326e-23	2.2551e-22	gain	Lin28b	protein_coding	ENSMUST00000079390.6	89068	NA	NA
chr10	45495249	45495251	cg28431065_TC21	0.0910857	0.930582	0.839497	1.72857e-21	3.99291e-21	gain	NA	NA	NA	NA	NA	NA
chr10	45547001	45547003	cg28431303_TC11	0.115538	0.397485	0.281947	9.88967e-12	1.41052e-11	gain	NA	NA	NA	NA	NA	NA
chr10	45581523	45581525	cg28431602_BC21	0.0457233	0.973337	0.927614	3.59395e-26	2.86708e-24	gain	Gm47504;Hace1	processed_pseudogene;protein_coding;protein_coding;protein_coding	ENSMUST00000214524.1;ENSMUST00000037044.12;ENSMUST00000131568.1;ENSMUST00000136905.7	305;3695;3383;3244	NA	Shelf
chr10	45584636	45584638	cg28431626_BC21	0.104648	0.939338	0.83469	2.55413e-22	7.42317e-22	gain	Hace1	protein_coding;protein_coding;protein_coding	ENSMUST00000037044.12;ENSMUST00000131568.1;ENSMUST00000136905.7	6808;6496;6357	NA	NA
chr10	45680929	45680931	cg28432252_TC11	0.353056	0.947181	0.594125	3.82234e-20	7.07171e-20	gain	Gm47502;Hace1	transcribed_processed_pseudogene;transcribed_processed_pseudogene;protein_coding;protein_coding;protein_coding;protein_coding	ENSMUST00000213585.1;ENSMUST00000216742.1;ENSMUST00000037044.12;ENSMUST00000131406.1;ENSMUST00000150511.7;ENSMUST00000155368.1	-27;-56;103101;8372;9416;3813	NA	NA
chr10	45681236	45681238	cg28432254_BC21	0.0578306	0.937319	0.879488	4.63797e-22	1.24291e-21	gain	Gm47502;Hace1	transcribed_processed_pseudogene;transcribed_processed_pseudogene;protein_coding;protein_coding;protein_coding;protein_coding	ENSMUST00000213585.1;ENSMUST00000216742.1;ENSMUST00000037044.12;ENSMUST00000131406.1;ENSMUST00000150511.7;ENSMUST00000155368.1	280;251;103408;8679;9723;4120	NA	NA
chr10	45781730	45781732	cg28432751_TC21	0.0566162	0.965699	0.909083	4.34525e-26	2.98444e-24	gain	NA	NA	NA	NA	NA	NA
chr10	45782039	45782041	cg28432757_TC21	0.0484685	0.971802	0.923333	1.11365e-25	4.13202e-24	gain	NA	NA	NA	NA	NA	NA
chr10	45812073	45812075	cg28432990_BC21	0.0974578	0.898609	0.801151	1.99706e-20	3.82679e-20	gain	D030045P18Rik	lincRNA	ENSMUST00000213245.1	4370	NA	NA
chr10	45812083	45812085	cg28432991_TC21	0.0604302	0.860855	0.800425	6.90658e-21	1.41839e-20	gain	D030045P18Rik	lincRNA	ENSMUST00000213245.1	4380	NA	NA
chr10	45829418	45829420	cg28433119_TC21	0.0698049	0.846225	0.77642	6.80566e-20	1.22527e-19	gain	D030045P18Rik	lincRNA;lincRNA	ENSMUST00000213245.1;ENSMUST00000214947.1	21715;701	NA	NA
chr10	45838094	45838096	cg28433150_BC21	0.07957	0.758079	0.678509	2.85033e-18	4.58581e-18	gain	D030045P18Rik	lincRNA;lincRNA;lincRNA	ENSMUST00000213245.1;ENSMUST00000214947.1;ENSMUST00000215085.1	30391;9377;215	NA	NA
chr10	45838217	45838219	cg28433153_BC21	0.127266	0.757613	0.630347	4.96593e-17	7.66174e-17	gain	D030045P18Rik	lincRNA;lincRNA;lincRNA	ENSMUST00000213245.1;ENSMUST00000214947.1;ENSMUST00000215085.1	30514;9500;338	NA	NA
chr10	45853058	45853060	cg28433227_TC21	0.0521123	0.888331	0.836219	2.34892e-24	2.06865e-23	gain	NA	NA	NA	NA	NA	NA
chr10	45870187	45870189	cg28433357_TC21	0.0682945	0.951627	0.883333	4.66429e-23	1.8163e-22	gain	NA	NA	NA	NA	NA	NA
chr10	45874409	45874411	cg28433390_TC11	0.174178	0.736093	0.561915	1.29027e-17	2.02498e-17	gain	Gpx4-ps2	transcribed_processed_pseudogene;transcribed_processed_pseudogene	ENSMUST00000214811.1;ENSMUST00000217344.1	-881;-895	NA	NA
chr10	45874583	45874585	cg28433392_TC21	0.0646954	0.463721	0.399026	2.75992e-15	4.11076e-15	gain	Gpx4-ps2	transcribed_processed_pseudogene;transcribed_processed_pseudogene	ENSMUST00000214811.1;ENSMUST00000217344.1	-707;-721	NA	NA
chr10	45874730	45874732	cg28433395_TC21	0.0665066	0.302217	0.235711	8.65882e-15	1.28028e-14	gain	Gpx4-ps2	transcribed_processed_pseudogene;transcribed_processed_pseudogene	ENSMUST00000214811.1;ENSMUST00000217344.1	-560;-574	NA	NA
chr10	45889702	45889704	cg28433505_BC21	0.0766299	0.879901	0.803272	4.83613e-19	8.10751e-19	gain	NA	NA	NA	NA	NA	NA
chr10	45920406	45920408	cg28433672_BC21	0.0938338	0.946571	0.852737	1.90627e-22	5.78428e-22	gain	NA	NA	NA	NA	NA	NA
chr10	46071321	46071323	cg28434478_TC21	0.0517709	0.556052	0.504281	1.01693e-18	1.67222e-18	gain	NA	NA	NA	NA	NA	NA
chr10	46071393	46071395	cg28434480_BC21	0.0489584	0.47743	0.428472	2.94618e-18	4.73698e-18	gain	NA	NA	NA	NA	NA	NA
chr10	46072568	46072570	cg28434497_TC21	0.0947501	0.957892	0.863142	2.25987e-22	6.69072e-22	gain	NA	NA	NA	NA	NA	NA
chr10	46072603	46072605	cg28434499_TC21	0.0816028	0.938247	0.856644	6.64327e-23	2.41122e-22	gain	NA	NA	NA	NA	NA	NA
chr10	46179526	46179528	cg28435010_TC21	0.0994141	0.94743	0.848016	1.50887e-23	7.58451e-23	gain	NA	NA	NA	NA	NA	NA
chr10	46228717	46228719	cg28435226_TC11	0.0970261	0.960248	0.863221	5.12516e-22	1.35645e-21	gain	Gm35430	lincRNA;lincRNA	ENSMUST00000214146.1;ENSMUST00000214686.1	79;79	NA	NA
chr10	46228767	46228769	cg28435227_TC21	0.0766467	0.940147	0.863501	2.58907e-22	7.5093e-22	gain	Gm35430	lincRNA;lincRNA	ENSMUST00000214146.1;ENSMUST00000214686.1	129;129	NA	NA
chr10	46231801	46231803	cg28435248_TC21	0.0954717	0.967082	0.87161	6.20236e-22	1.60323e-21	gain	Gm35430	lincRNA;lincRNA;lincRNA	ENSMUST00000214146.1;ENSMUST00000214686.1;ENSMUST00000215053.1	3163;3163;-318	NA	NA
chr10	46232496	46232498	cg28435252_BC21	0.093013	0.947736	0.854723	6.56982e-22	1.68743e-21	gain	Gm35430	lincRNA;lincRNA;lincRNA	ENSMUST00000214146.1;ENSMUST00000214686.1;ENSMUST00000215053.1	3858;3858;377	NA	NA
chr10	46298600	46298602	cg28435520_BC21	0.0722481	0.893122	0.820874	6.02598e-22	1.56284e-21	gain	Gm35430	lincRNA	ENSMUST00000214146.1	69962	NA	NA
chr10	46299396	46299398	cg28435526_TC21	0.0463042	0.958629	0.912324	1.41379e-22	4.48845e-22	gain	Gm35430	lincRNA;lincRNA	ENSMUST00000214146.1;ENSMUST00000217441.1	70758;-1420	NA	NA
chr10	46670124	46670126	cg28437114_TC21	0.106909	0.944444	0.837535	2.23079e-19	3.83201e-19	gain	Gm19994	processed_pseudogene	ENSMUST00000217086.1	-19	NA	NA
chr10	46742340	46742342	cg28437422_TC21	0.0754901	0.875916	0.800426	3.1244e-22	8.82674e-22	gain	NA	NA	NA	NA	NA	NA
chr10	47020862	47020864	cg28438618_TC11	0.146957	0.92768	0.780723	6.26705e-17	9.64159e-17	gain	Gm35552	lincRNA	ENSMUST00000214355.1	81970	NA	NA
chr10	47080720	47080722	cg28438812_TC21	0.0734446	0.667268	0.593823	3.19046e-16	4.83254e-16	gain	Gm3442;Gm35552	processed_pseudogene;lincRNA	ENSMUST00000216808.1;ENSMUST00000214355.1	187;22112	NA	NA
chr10	47102823	47102825	cg28438882_TC21	0.0545603	0.866587	0.812027	3.25189e-24	2.55872e-23	gain	Gm35552	lincRNA	ENSMUST00000214355.1	9	NA	NA
chr10	47311757	47311759	cg28439714_TC21	0.0830353	0.952011	0.868975	3.40167e-23	1.41444e-22	gain	Gm19137	processed_pseudogene	ENSMUST00000213790.1	-1182	NA	NA
chr10	47325690	47325692	cg28439780_TC21	0.299358	0.94873	0.649372	1.35802e-18	2.21838e-18	gain	Gm9068	processed_pseudogene	ENSMUST00000217393.1	-18	NA	NA
chr10	48572848	48572850	cg28445348_BC11	0.145044	0.633418	0.488373	1.2139e-15	1.819e-15	gain	NA	NA	NA	NA	NA	NA
chr10	48852783	48852785	cg28446491_BC21	0.0630586	0.857552	0.794494	7.71193e-20	1.38101e-19	gain	Gm3473	processed_pseudogene	ENSMUST00000216911.1	353	NA	NA
chr10	49203003	49203005	cg28447990_TC21	0.0686601	0.912214	0.843554	1.5055e-20	2.93467e-20	gain	Grik2	protein_coding;protein_coding;protein_coding;protein_coding;protein_coding;protein_coding;protein_coding;protein_coding	ENSMUST00000079751.8;ENSMUST00000105484.9;ENSMUST00000217673.1;ENSMUST00000218441.1;ENSMUST00000218598.1;ENSMUST00000218823.1;ENSMUST00000219051.1;ENSMUST00000219509.1	580256;580256;40033;580406;580256;585763;230383;69802	NA	NA
chr10	49244390	49244392	cg28448191_BC21	0.102708	0.907731	0.805023	6.78663e-20	1.22198e-19	gain	Grik2	protein_coding;protein_coding;protein_coding;protein_coding;protein_coding;protein_coding;protein_coding;protein_coding	ENSMUST00000079751.8;ENSMUST00000105484.9;ENSMUST00000217673.1;ENSMUST00000218441.1;ENSMUST00000218598.1;ENSMUST00000218823.1;ENSMUST00000219051.1;ENSMUST00000219509.1	538869;538869;-1354;539019;538869;544376;188996;28415	NA	NA
chr10	49272833	49272835	cg28448281_TC21	0.193014	0.957545	0.764531	2.47298e-19	4.23392e-19	gain	Grik2	protein_coding;protein_coding;protein_coding;protein_coding;protein_coding;protein_coding;protein_coding	ENSMUST00000079751.8;ENSMUST00000105484.9;ENSMUST00000218441.1;ENSMUST00000218598.1;ENSMUST00000218823.1;ENSMUST00000219051.1;ENSMUST00000219509.1	510426;510426;510576;510426;515933;160553;-28	NA	NA
chr10	49272891	49272893	cg28448283_TC21	0.102123	0.907278	0.805154	3.01585e-20	5.64873e-20	gain	Grik2	protein_coding;protein_coding;protein_coding;protein_coding;protein_coding;protein_coding;protein_coding	ENSMUST00000079751.8;ENSMUST00000105484.9;ENSMUST00000218441.1;ENSMUST00000218598.1;ENSMUST00000218823.1;ENSMUST00000219051.1;ENSMUST00000219509.1	510368;510368;510518;510368;515875;160495;-86	NA	NA
chr10	49535435	49535437	cg28449247_BC21	0.0737889	0.952191	0.878402	5.02058e-22	1.33234e-21	gain	Grik2	protein_coding;protein_coding;protein_coding;protein_coding;protein_coding;protein_coding;protein_coding	ENSMUST00000079751.8;ENSMUST00000105484.9;ENSMUST00000218441.1;ENSMUST00000218598.1;ENSMUST00000218669.1;ENSMUST00000218823.1;ENSMUST00000220263.1	247824;247824;247974;247824;-82;253331;253319	NA	NA
chr10	49553626	49553628	cg28449329_BC21	0.0855692	0.93169	0.846121	2.21187e-19	3.80062e-19	gain	Grik2	protein_coding;protein_coding;protein_coding;protein_coding;protein_coding;protein_coding	ENSMUST00000079751.8;ENSMUST00000105484.9;ENSMUST00000218441.1;ENSMUST00000218598.1;ENSMUST00000218823.1;ENSMUST00000220263.1	229633;229633;229783;229633;235140;235128	NA	NA
chr10	49573706	49573708	cg28449393_TC21	0.0546259	0.440162	0.385536	1.98152e-17	3.09116e-17	gain	Grik2	protein_coding;protein_coding;protein_coding;protein_coding;protein_coding;protein_coding	ENSMUST00000079751.8;ENSMUST00000105484.9;ENSMUST00000218441.1;ENSMUST00000218598.1;ENSMUST00000218823.1;ENSMUST00000220263.1	209553;209553;209703;209553;215060;215048	NA	NA
chr10	49621755	49621757	cg28449631_TC21	0.115644	0.948355	0.832711	4.12159e-20	7.59481e-20	gain	Grik2	protein_coding;protein_coding;protein_coding;protein_coding;protein_coding;protein_coding	ENSMUST00000079751.8;ENSMUST00000105484.9;ENSMUST00000218441.1;ENSMUST00000218598.1;ENSMUST00000218823.1;ENSMUST00000220263.1	161504;161504;161654;161504;167011;166999	NA	NA
chr10	49844605	49844607	cg28450626_TC21	0.0582314	0.891911	0.83368	1.88136e-22	5.71967e-22	gain	NA	NA	NA	NA	NA	NA
chr10	50278549	50278551	cg28452501_TC11	0.126537	0.94934	0.822802	6.23261e-20	1.12631e-19	gain	NA	NA	NA	NA	NA	NA
chr10	50492680	50492682	cg28453469_BC21	0.369867	0.699936	0.330069	4.86584e-13	7.03993e-13	gain	NA	NA	NA	NA	NA	NA
chr10	50523510	50523512	cg28453631_TC21	0.0649615	0.679513	0.614552	6.82491e-19	1.1336e-18	gain	Gm46199	processed_pseudogene	ENSMUST00000220373.1	-241	NA	NA
chr10	50596279	50596281	cg28454078_TC21	0.0959205	0.95788	0.861959	1.36066e-22	4.347e-22	gain	Ascc3	protein_coding;protein_coding	ENSMUST00000035606.9;ENSMUST00000220355.1	3611;-536	NA	Shelf
chr10	50704446	50704448	cg28454635_BC21	0.0805292	0.957716	0.877187	9.4203e-24	5.36051e-23	gain	Ascc3	protein_coding	ENSMUST00000035606.9	111778	NA	NA
chr10	50758174	50758176	cg28454932_BC11	0.064643	0.959789	0.895146	6.89155e-22	1.75943e-21	gain	Ascc3;Gm18120	protein_coding;protein_coding;processed_pseudogene	ENSMUST00000035606.9;ENSMUST00000219172.1;ENSMUST00000220079.1	165506;4334;-9	NA	NA
chr10	50790379	50790381	cg28455080_BC21	0.0578456	0.960689	0.902844	1.32595e-22	4.25505e-22	gain	Ascc3	protein_coding;protein_coding	ENSMUST00000035606.9;ENSMUST00000217725.1	197711;26584	NA	NA
chr10	50814651	50814653	cg28455215_TC21	0.258995	0.700329	0.441333	1.21642e-14	1.79482e-14	gain	Ascc3	protein_coding;protein_coding	ENSMUST00000035606.9;ENSMUST00000217725.1	221983;50856	NA	NA
chr10	50850751	50850753	cg28455415_TC21	0.0912458	0.942019	0.850774	2.20519e-22	6.55057e-22	gain	Ascc3	protein_coding	ENSMUST00000035606.9	258083	NA	NA
chr10	50881673	50881675	cg28455603_TC21	0.0767043	0.946157	0.869453	6.98661e-22	1.7811e-21	gain	NA	NA	NA	NA	NA	NA
chr10	50896608	50896610	cg28455867_TC21	0.0638092	0.460749	0.39694	1.53247e-15	2.29249e-15	gain	Sim1	protein_coding;protein_coding	ENSMUST00000020071.3;ENSMUST00000219436.1	958;1855	NA	Shore
chr10	50906763	50906765	cg28456103_TC21	0.0595844	0.945753	0.886168	8.02907e-24	4.78079e-23	gain	Sim1	protein_coding	ENSMUST00000020071.3	11113	NA	NA
chr10	50928930	50928932	cg28456238_BC11	0.152359	0.980984	0.828625	5.06143e-21	1.06445e-20	gain	Sim1	protein_coding	ENSMUST00000020071.3	33280	NA	NA
chr10	50929567	50929569	cg28456247_TC21	0.0686851	0.874703	0.806018	6.37352e-20	1.15074e-19	gain	Sim1	protein_coding	ENSMUST00000020071.3	33917	NA	NA
chr10	50958818	50958820	cg28456391_BC21	0.0683877	0.925716	0.857328	3.31848e-22	9.30183e-22	gain	Sim1	protein_coding	ENSMUST00000020071.3	63168	NA	NA
chr10	51042151	51042153	cg28456768_TC21	0.0934419	0.94561	0.852168	2.01478e-25	5.33236e-24	gain	NA	NA	NA	NA	NA	NA
chr10	51240111	51240113	cg28457671_BC21	0.0793892	0.675421	0.596032	3.16047e-19	5.36755e-19	gain	NA	NA	NA	NA	NA	NA
chr10	51258128	51258130	cg28457760_BC21	0.0674824	0.914891	0.847408	4.80047e-20	8.78017e-20	gain	NA	NA	NA	NA	NA	NA
chr10	51258193	51258195	cg28457761_TC21	0.0560444	0.801449	0.745405	1.76063e-19	3.05014e-19	gain	NA	NA	NA	NA	NA	NA
chr10	51456046	51456048	cg28458543_BC21	0.0612667	0.912934	0.851667	1.37046e-20	2.68677e-20	gain	Gm46189	lincRNA	ENSMUST00000219395.1	67	NA	NA
chr10	51456258	51456260	cg28458544_TC21	0.0522996	0.950076	0.897777	1.66572e-24	1.66578e-23	gain	Gm46189	lincRNA	ENSMUST00000219395.1	279	NA	NA
chr10	51456377	51456379	cg28458545_TC21	0.0512523	0.895004	0.843752	8.06967e-24	4.79811e-23	gain	Gm46189	lincRNA	ENSMUST00000219395.1	398	NA	NA
chr10	51483846	51483848	cg28458667_TC21	0.123657	0.949265	0.825608	6.44041e-18	1.02156e-17	gain	Gm49339;Lilr4b	protein_coding;protein_coding;protein_coding;protein_coding;protein_coding;protein_coding;protein_coding;protein_coding;protein_coding;protein_coding;protein_coding;protein_coding;protein_coding;protein_coding	ENSMUST00000217706.1;ENSMUST00000218123.1;ENSMUST00000219696.1;ENSMUST00000102894.5;ENSMUST00000218649.1;ENSMUST00000218704.1;ENSMUST00000218900.1;ENSMUST00000219053.1;ENSMUST00000219151.1;ENSMUST00000219178.1;ENSMUST00000219262.1;ENSMUST00000219661.1;ENSMUST00000219717.1;ENSMUST00000219960.1	3207;3235;3207;3215;3171;3163;3140;3161;3170;3171;3169;3189;3147;3178	NA	NA
chr10	51494712	51494714	cg28458706_TC21	0.0758167	0.876128	0.800311	1.10094e-22	3.64479e-22	gain	Gm40645;Gm49339;Lilrb4a	antisense;antisense;protein_coding;protein_coding;protein_coding;protein_coding;protein_coding;protein_coding;protein_coding;protein_coding;protein_coding;protein_coding;protein_coding;protein_coding;protein_coding;protein_coding;protein_coding	ENSMUST00000218413.1;ENSMUST00000219828.1;ENSMUST00000217706.1;ENSMUST00000218123.1;ENSMUST00000219696.1;ENSMUST00000078778.4;ENSMUST00000217705.1;ENSMUST00000218217.1;ENSMUST00000218340.1;ENSMUST00000218617.1;ENSMUST00000218753.1;ENSMUST00000219029.1;ENSMUST00000219175.1;ENSMUST00000219848.1;ENSMUST00000220166.1;ENSMUST00000220182.1;ENSMUST00000220402.1	27735;27735;14073;14101;14073;3716;3757;1591;3739;3695;-503;1198;3750;3743;3708;3716;3742	NA	NA
chr10	51526521	51526523	cg28458856_BC11	0.0445172	0.63154	0.587023	4.32335e-17	6.68098e-17	gain	Gm46224	lincRNA	ENSMUST00000220221.1	182	NA	NA
chr10	51549553	51549555	cg28459041_TC21	0.0887212	0.225746	0.137025	4.11644e-08	5.5916e-08	gain	NA	NA	NA	NA	NA	NA
chr10	51571570	51571572	cg28459168_TC21	0.0516409	0.179734	0.128093	1.80671e-10	2.53576e-10	gain	Gm48788	processed_pseudogene	ENSMUST00000217720.1	2622	NA	NA
chr10	51586387	51586389	cg28459246_TC21	0.0633385	0.951608	0.888269	1.13395e-23	6.13246e-23	gain	Fam162b	protein_coding	ENSMUST00000020064.4	4130	NA	NA
chr10	51615211	51615213	cg28459455_BC21	0.0757555	0.723633	0.647877	1.02025e-20	2.0376e-20	gain	Gprc6a	protein_coding;protein_coding;protein_coding	ENSMUST00000020062.3;ENSMUST00000218684.1;ENSMUST00000219286.1	16247;16250;16220	NA	NA
chr10	51615515	51615517	cg28459458_TC21	0.0760438	0.730287	0.654244	1.98702e-20	3.80873e-20	gain	Gprc6a	protein_coding;protein_coding;protein_coding	ENSMUST00000020062.3;ENSMUST00000218684.1;ENSMUST00000219286.1	15943;15946;15916	NA	NA
chr10	51631349	51631351	cg28459570_BC21	0.0746548	0.91315	0.838495	1.2284e-19	2.15688e-19	gain	Gprc6a	protein_coding;protein_coding;protein_coding	ENSMUST00000020062.3;ENSMUST00000218684.1;ENSMUST00000219286.1	109;112;82	NA	NA
chr10	51667154	51667156	cg28459731_BC11	0.189464	0.969865	0.780402	1.01005e-21	2.47142e-21	gain	1700042O05Rik	lincRNA	ENSMUST00000219017.1	166	NA	NA
chr10	51702492	51702494	cg28459953_BC21	0.105688	0.949962	0.844274	1.04054e-19	1.83957e-19	gain	Rfx6	protein_coding;protein_coding;protein_coding;protein_coding;protein_coding	ENSMUST00000050455.4;ENSMUST00000122922.9;ENSMUST00000217662.1;ENSMUST00000219364.1;ENSMUST00000219771.1	16975;24737;24737;24683;8722	NA	NA
chr10	51768621	51768623	cg28460367_TC21	0.0674964	0.955855	0.888358	5.58907e-21	1.16672e-20	gain	NA	NA	NA	NA	NA	NA
chr10	51779952	51779954	cg28460425_BC21	0.0924524	0.95651	0.864058	7.74617e-20	1.38688e-19	gain	NA	NA	NA	NA	NA	NA
chr10	51970217	51970219	cg28461413_BC11	0.0472834	0.511591	0.464307	2.04405e-16	3.10805e-16	gain	Gm40646	lincRNA;lincRNA	ENSMUST00000218243.1;ENSMUST00000218796.1	48;74	NA	NA
chr10	51991489	51991491	cg28461537_BC11	0.160985	0.970767	0.809782	1.80145e-23	8.67022e-23	gain	NA	NA	NA	NA	NA	NA
chr10	52026550	52026552	cg28461817_BC21	0.0714448	0.925804	0.85436	1.14866e-22	3.77582e-22	gain	Vgll2	protein_coding	ENSMUST00000163017.9	4049	NA	Shore
chr10	52031888	52031890	cg28461928_BC11	0.092815	0.933943	0.841128	8.72287e-21	1.76188e-20	gain	Gm24084	miRNA	ENSMUST00000175173.1	-362	NA	Shelf
chr10	52032230	52032232	cg28461931_TC21	0.0741389	0.925206	0.851067	6.82811e-22	1.74535e-21	gain	Gm24084	miRNA	ENSMUST00000175173.1	-20	NA	NA
chr10	52032549	52032551	cg28461932_TC21	0.0515733	0.924058	0.872484	1.16464e-22	3.81926e-22	gain	NA	NA	NA	NA	NA	NA
chr10	52038113	52038115	cg28461969_TC21	0.0857119	0.948488	0.862776	8.31462e-21	1.68533e-20	gain	NA	NA	NA	NA	NA	NA
chr10	52119094	52119096	cg28462462_BC21	0.0988174	0.956077	0.85726	1.19698e-20	2.36543e-20	gain	Ros1	protein_coding;protein_coding;protein_coding;protein_coding	ENSMUST00000020045.9;ENSMUST00000218452.1;ENSMUST00000219173.1;ENSMUST00000219692.1	76150;75862;75862;75862	NA	NA
chr10	52155197	52155199	cg28462634_BC21	0.0654867	0.947201	0.881714	9.07139e-24	5.21536e-23	gain	Ros1	protein_coding;protein_coding;protein_coding;protein_coding	ENSMUST00000020045.9;ENSMUST00000218452.1;ENSMUST00000219173.1;ENSMUST00000219692.1	40047;39759;39759;39759	NA	NA
chr10	52181147	52181149	cg28462794_TC21	0.0634556	0.957189	0.893733	3.53145e-23	1.4562e-22	gain	Ros1	protein_coding;protein_coding;protein_coding;protein_coding	ENSMUST00000020045.9;ENSMUST00000218452.1;ENSMUST00000219173.1;ENSMUST00000219692.1	14097;13809;13809;13809	NA	NA
chr10	52189261	52189263	cg28462835_BC21	0.0781364	0.875932	0.797795	1.21237e-22	3.94714e-22	gain	Gm18513;Ros1	processed_pseudogene;protein_coding;protein_coding;protein_coding;protein_coding	ENSMUST00000177313.1;ENSMUST00000020045.9;ENSMUST00000218452.1;ENSMUST00000219173.1;ENSMUST00000219692.1	14;5983;5695;5695;5695	NA	NA
chr10	52195164	52195166	cg28462874_BC21	0.0895618	0.940186	0.850624	8.49077e-23	2.94327e-22	gain	Ros1	protein_coding;protein_coding;protein_coding;protein_coding	ENSMUST00000020045.9;ENSMUST00000218452.1;ENSMUST00000219173.1;ENSMUST00000219692.1	80;-208;-208;-208	NA	NA
chr10	52217870	52217872	cg28462975_TC21	0.0616219	0.93855	0.876928	6.21516e-23	2.28522e-22	gain	NA	NA	NA	NA	NA	NA
chr10	52257635	52257637	cg28463402_TC11	0.170838	0.964503	0.793665	2.76689e-22	7.94944e-22	gain	Dcbld1	protein_coding;protein_coding;protein_coding	ENSMUST00000069004.13;ENSMUST00000218278.1;ENSMUST00000218582.1	24017;24003;23999	NA	NA
chr10	52260311	52260313	cg28463433_BC21	0.0713537	0.882051	0.810697	1.83583e-21	4.2182e-21	gain	Dcbld1	protein_coding;protein_coding;protein_coding	ENSMUST00000069004.13;ENSMUST00000218278.1;ENSMUST00000218582.1	26693;26679;26675	NA	NA
chr10	52271540	52271542	cg28463514_TC21	0.101413	0.955069	0.853657	1.02063e-21	2.49438e-21	gain	Dcbld1	protein_coding;protein_coding;protein_coding	ENSMUST00000069004.13;ENSMUST00000218278.1;ENSMUST00000218582.1	37922;37908;37904	NA	NA
chr10	52272886	52272888	cg28463528_BC21	0.074388	0.973399	0.899011	1.674e-23	8.20231e-23	gain	Dcbld1	protein_coding;protein_coding;protein_coding	ENSMUST00000069004.13;ENSMUST00000218278.1;ENSMUST00000218582.1	39268;39254;39250	NA	NA
chr10	52285412	52285414	cg28463649_TC21	0.0710707	0.963078	0.892007	2.91382e-25	6.32639e-24	gain	Dcbld1	protein_coding;protein_coding;protein_coding	ENSMUST00000069004.13;ENSMUST00000218278.1;ENSMUST00000218582.1	51794;51780;51776	NA	NA
chr10	52331230	52331232	cg28464013_TC21	0.0781196	0.948053	0.869933	1.625e-21	3.77694e-21	gain	NA	NA	NA	NA	NA	NA
chr10	52344442	52344444	cg28464149_BC11	0.104349	0.959893	0.855544	5.5734e-22	1.45992e-21	gain	Gm6627;Gopc	processed_pseudogene;protein_coding;protein_coding;protein_coding;protein_coding	ENSMUST00000218299.1;ENSMUST00000020008.9;ENSMUST00000105475.8;ENSMUST00000217753.1;ENSMUST00000217995.1	-785;37633;37682;37276;4686	NA	NA
chr10	52348840	52348842	cg28464179_BC21	0.0776491	0.939205	0.861556	5.74211e-24	3.76868e-23	gain	Gopc	protein_coding;protein_coding;protein_coding;protein_coding;protein_coding;protein_coding	ENSMUST00000020008.9;ENSMUST00000105475.8;ENSMUST00000217710.1;ENSMUST00000217753.1;ENSMUST00000217995.1;ENSMUST00000220099.1	33235;33284;33279;32878;288;1560	NA	NA
chr10	52348877	52348879	cg28464180_BC21	0.0859815	0.959579	0.873597	5.07473e-23	1.94274e-22	gain	Gopc	protein_coding;protein_coding;protein_coding;protein_coding;protein_coding;protein_coding	ENSMUST00000020008.9;ENSMUST00000105475.8;ENSMUST00000217710.1;ENSMUST00000217753.1;ENSMUST00000217995.1;ENSMUST00000220099.1	33198;33247;33242;32841;251;1523	NA	NA
chr10	52353366	52353368	cg28464209_TC21	0.0801814	0.931292	0.851111	1.5184e-21	3.55293e-21	gain	Gopc	protein_coding;protein_coding;protein_coding;protein_coding	ENSMUST00000020008.9;ENSMUST00000105475.8;ENSMUST00000217710.1;ENSMUST00000217753.1	28709;28758;28753;28352	NA	NA
chr10	52353465	52353467	cg28464212_TC21	0.100264	0.956495	0.856231	8.78617e-21	1.77348e-20	gain	Gopc	protein_coding;protein_coding;protein_coding;protein_coding	ENSMUST00000020008.9;ENSMUST00000105475.8;ENSMUST00000217710.1;ENSMUST00000217753.1	28610;28659;28654;28253	NA	NA
chr10	52357059	52357061	cg28464255_TC21	0.0838952	0.954926	0.871031	6.0356e-22	1.5649e-21	gain	Gopc	protein_coding;protein_coding;protein_coding;protein_coding	ENSMUST00000020008.9;ENSMUST00000105475.8;ENSMUST00000217710.1;ENSMUST00000217753.1	25016;25065;25060;24659	NA	NA
chr10	52358913	52358915	cg28464269_TC21	0.0708972	0.940713	0.869815	3.83573e-23	1.55563e-22	gain	Gopc	protein_coding;protein_coding;protein_coding;protein_coding	ENSMUST00000020008.9;ENSMUST00000105475.8;ENSMUST00000217710.1;ENSMUST00000217753.1	23162;23211;23206;22805	NA	NA
chr10	52374072	52374074	cg28464365_TC21	0.131156	0.950124	0.818967	2.08947e-18	3.38216e-18	gain	Gopc	protein_coding;protein_coding;protein_coding;protein_coding	ENSMUST00000020008.9;ENSMUST00000105475.8;ENSMUST00000217710.1;ENSMUST00000217753.1	8003;8052;8047;7646	NA	NA
chr10	52385100	52385102	cg28464524_BC21	0.0539021	0.899414	0.845512	2.07835e-23	9.6623e-23	gain	Rps19-ps10	processed_pseudogene	ENSMUST00000159750.1	-7	NA	Shelf
chr10	52389065	52389067	cg28464544_TC11	0.0857196	0.949691	0.863971	9.43433e-24	5.36666e-23	gain	Nepn	protein_coding	ENSMUST00000219730.1	94	NA	NA
chr10	52391573	52391575	cg28464563_TC21	0.0492882	0.949841	0.900553	4.54974e-25	7.94832e-24	gain	Nepn	protein_coding;protein_coding	ENSMUST00000067085.6;ENSMUST00000219730.1	-34;2602	NA	NA
chr10	52391646	52391648	cg28464564_TC21	0.0575709	0.963695	0.906124	1.20906e-24	1.37039e-23	gain	Nepn	protein_coding;protein_coding	ENSMUST00000067085.6;ENSMUST00000219730.1	39;2675	NA	NA
chr10	52398120	52398122	cg28464615_TC21	0.053197	0.967646	0.914449	8.48173e-24	4.97019e-23	gain	Nepn	protein_coding;protein_coding	ENSMUST00000067085.6;ENSMUST00000219730.1	6513;9149	NA	NA
chr10	52419195	52419197	cg28464887_BC21	0.0583624	0.769692	0.71133	6.6684e-21	1.37367e-20	gain	Nus1	protein_coding	ENSMUST00000023830.15	1649	NA	Shore
chr10	52420371	52420373	cg28464900_BC21	0.0725875	0.946131	0.873543	3.00727e-24	2.42602e-23	gain	Nus1	protein_coding	ENSMUST00000023830.15	2825	NA	Shelf
chr10	52426706	52426708	cg28464938_TC21	0.0532792	0.954354	0.901075	4.09335e-22	1.11486e-21	gain	Nus1	protein_coding	ENSMUST00000023830.15	9160	NA	NA
chr10	52426812	52426814	cg28464939_TC21	0.0821129	0.949146	0.867033	1.9157e-23	9.0893e-23	gain	Nus1	protein_coding	ENSMUST00000023830.15	9266	NA	NA
chr10	52503300	52503302	cg28465451_TC21	0.114474	0.829952	0.715479	4.34103e-18	6.93121e-18	gain	NA	NA	NA	NA	NA	NA
chr10	52514577	52514579	cg28465520_BC21	0.069567	0.947572	0.878005	1.19156e-23	6.35844e-23	gain	Gm47609	processed_pseudogene	ENSMUST00000217713.1	200	NA	NA
chr10	52742583	52742585	cg28466989_TC21	0.0711543	0.862943	0.791789	3.29335e-19	5.58636e-19	gain	Slc35f1	protein_coding	ENSMUST00000105473.2	52051	NA	NA
chr10	52742887	52742889	cg28466992_TC21	0.0514339	0.246667	0.195233	2.09763e-13	3.04696e-13	gain	Slc35f1	protein_coding	ENSMUST00000105473.2	52355	NA	NA
chr10	52744032	52744034	cg28467003_TC21	0.111582	0.962151	0.850569	1.10679e-21	2.67911e-21	gain	Slc35f1	protein_coding	ENSMUST00000105473.2	53500	NA	NA
chr10	52777174	52777176	cg28467176_BC11	0.320336	0.964267	0.643931	2.02841e-16	3.08451e-16	gain	Slc35f1	protein_coding	ENSMUST00000105473.2	86642	NA	NA
chr10	52791779	52791781	cg28467249_TC21	0.0546845	0.941946	0.887262	7.84584e-24	4.70009e-23	gain	Slc35f1	protein_coding	ENSMUST00000105473.2	101247	NA	NA
chr10	52797680	52797682	cg28467270_TC21	0.0873997	0.962703	0.875303	1.92223e-22	5.82536e-22	gain	Slc35f1	protein_coding	ENSMUST00000105473.2	107148	NA	NA
chr10	52877966	52877968	cg28467649_TC21	0.0666285	0.929935	0.863307	5.67281e-22	1.48232e-21	gain	Slc35f1	protein_coding	ENSMUST00000105473.2	187434	NA	NA
chr10	52878577	52878579	cg28467653_TC11	0.0475345	0.897032	0.849497	3.91669e-23	1.58122e-22	gain	Slc35f1	protein_coding	ENSMUST00000105473.2	188045	NA	NA
chr10	52890499	52890501	cg28467712_TC21	0.119014	0.932473	0.813459	3.97602e-19	6.70535e-19	gain	Slc35f1	protein_coding	ENSMUST00000105473.2	199967	NA	NA
chr10	52905054	52905056	cg28467777_TC21	0.0839431	0.948796	0.864853	5.55871e-22	1.4567e-21	gain	Gm25664;Slc35f1	snRNA;protein_coding	ENSMUST00000157697.1;ENSMUST00000105473.2	-583;214522	NA	NA
chr10	53181245	53181247	cg28469145_BC21	0.0788991	0.239316	0.160417	9.66842e-11	1.36183e-10	gain	Gm40649	lincRNA	ENSMUST00000219795.1	66	NA	NA
chr10	53181417	53181419	cg28469146_BC21	0.0785688	0.212207	0.133638	7.1173e-11	1.00442e-10	gain	Gm40649	lincRNA	ENSMUST00000219795.1	238	NA	NA
chr10	53181614	53181616	cg28469151_BC21	0.0538073	0.201925	0.148117	1.6767e-11	2.38495e-11	gain	Gm40649	lincRNA	ENSMUST00000219795.1	435	NA	NA
chr10	53234638	53234640	cg28469425_BC21	0.0693594	0.93304	0.86368	2.4198e-22	7.08979e-22	gain	Gm36173	lincRNA	ENSMUST00000219101.1	-548	NA	NA
chr10	53234705	53234707	cg28469426_TC21	0.0732986	0.901643	0.828345	3.98866e-23	1.60504e-22	gain	Gm36173	lincRNA	ENSMUST00000219101.1	-481	NA	NA
chr10	53337434	53337436	cg28469990_TC11	0.123014	0.923967	0.800953	7.84688e-23	2.76113e-22	gain	Cep85l;Pln	protein_coding;protein_coding;protein_coding;protein_coding;protein_coding;protein_coding;protein_coding;protein_coding;protein_coding	ENSMUST00000095691.6;ENSMUST00000220376.1;ENSMUST00000220443.1;ENSMUST00000046221.7;ENSMUST00000163319.8;ENSMUST00000218468.1;ENSMUST00000219491.1;ENSMUST00000219921.1;ENSMUST00000220197.1	38680;12389;42513;-258;-250;-270;-232;-270;-250	NA	NA
chr10	53337778	53337780	cg28469992_TC21	0.0727104	0.953761	0.881051	6.23161e-25	9.3968e-24	gain	Cep85l;Gm47644;Pln	protein_coding;protein_coding;protein_coding;sense_intronic;protein_coding;protein_coding;protein_coding;protein_coding;protein_coding;protein_coding	ENSMUST00000095691.6;ENSMUST00000220376.1;ENSMUST00000220443.1;ENSMUST00000218351.1;ENSMUST00000046221.7;ENSMUST00000163319.8;ENSMUST00000218468.1;ENSMUST00000219491.1;ENSMUST00000219921.1;ENSMUST00000220197.1	38336;12045;42169;7307;86;94;74;112;74;94	NA	NA
chr10	53342601	53342603	cg28470019_TC21	0.0681249	0.95357	0.885445	1.0143e-23	5.65336e-23	gain	Cep85l;Gm47644;Pln	protein_coding;protein_coding;protein_coding;sense_intronic;sense_intronic;protein_coding;protein_coding;protein_coding;protein_coding;protein_coding;protein_coding	ENSMUST00000095691.6;ENSMUST00000220376.1;ENSMUST00000220443.1;ENSMUST00000218351.1;ENSMUST00000220401.1;ENSMUST00000046221.7;ENSMUST00000163319.8;ENSMUST00000218468.1;ENSMUST00000219491.1;ENSMUST00000219921.1;ENSMUST00000220197.1	33513;7222;37346;2484;1633;4909;4917;4897;4935;4897;4917	NA	NA
chr10	53344030	53344032	cg28470035_TC21	0.0793066	0.955327	0.87602	2.65063e-23	1.16487e-22	gain	Cep85l;Gm47644;Pln	protein_coding;protein_coding;protein_coding;sense_intronic;sense_intronic;protein_coding;protein_coding;protein_coding;protein_coding;protein_coding;protein_coding	ENSMUST00000095691.6;ENSMUST00000220376.1;ENSMUST00000220443.1;ENSMUST00000218351.1;ENSMUST00000220401.1;ENSMUST00000046221.7;ENSMUST00000163319.8;ENSMUST00000218468.1;ENSMUST00000219491.1;ENSMUST00000219921.1;ENSMUST00000220197.1	32084;5793;35917;1055;204;6338;6346;6326;6364;6326;6346	NA	NA
chr10	53344138	53344140	cg28470041_BC21	0.113278	0.94113	0.827852	8.29959e-21	1.6825e-20	gain	Cep85l;Gm47644;Pln	protein_coding;protein_coding;protein_coding;sense_intronic;sense_intronic;protein_coding;protein_coding;protein_coding;protein_coding;protein_coding;protein_coding	ENSMUST00000095691.6;ENSMUST00000220376.1;ENSMUST00000220443.1;ENSMUST00000218351.1;ENSMUST00000220401.1;ENSMUST00000046221.7;ENSMUST00000163319.8;ENSMUST00000218468.1;ENSMUST00000219491.1;ENSMUST00000219921.1;ENSMUST00000220197.1	31976;5685;35809;947;96;6446;6454;6434;6472;6434;6454	NA	NA
chr10	53346713	53346715	cg28470058_BC21	0.06283	0.917668	0.854838	7.6057e-23	2.69177e-22	gain	Cep85l	protein_coding;protein_coding;protein_coding;protein_coding	ENSMUST00000095691.6;ENSMUST00000218596.1;ENSMUST00000220376.1;ENSMUST00000220443.1	29401;29424;3110;33234	NA	NA
chr10	53348577	53348579	cg28470076_TC21	0.0674384	0.953804	0.886366	1.21705e-23	6.45768e-23	gain	Cep85l	protein_coding;protein_coding;protein_coding;protein_coding	ENSMUST00000095691.6;ENSMUST00000218596.1;ENSMUST00000220376.1;ENSMUST00000220443.1	27537;27560;1246;31370	NA	NA
chr10	53348826	53348828	cg28470077_TC21	0.0766349	0.964773	0.888138	5.83494e-23	2.17273e-22	gain	Cep85l	protein_coding;protein_coding;protein_coding;protein_coding	ENSMUST00000095691.6;ENSMUST00000218596.1;ENSMUST00000220376.1;ENSMUST00000220443.1	27288;27311;997;31121	NA	NA
chr10	53349341	53349343	cg28470085_BC21	0.0458824	0.959892	0.91401	2.04797e-23	9.55343e-23	gain	Cep85l	protein_coding;protein_coding;protein_coding;protein_coding	ENSMUST00000095691.6;ENSMUST00000218596.1;ENSMUST00000220376.1;ENSMUST00000220443.1	26773;26796;482;30606	NA	NA
chr10	53349808	53349810	cg28470086_TC21	0.0575126	0.966608	0.909095	2.74592e-23	1.19697e-22	gain	Cep85l	protein_coding;protein_coding;protein_coding;protein_coding	ENSMUST00000095691.6;ENSMUST00000218596.1;ENSMUST00000220376.1;ENSMUST00000220443.1	26306;26329;15;30139	NA	NA
chr10	53351350	53351352	cg28470097_TC21	0.0548875	0.962685	0.907797	2.16145e-24	1.9633e-23	gain	Cep85l	protein_coding;protein_coding;protein_coding	ENSMUST00000095691.6;ENSMUST00000218596.1;ENSMUST00000220443.1	24764;24787;28597	NA	NA
chr10	53375255	53375257	cg28470211_TC11	0.0817153	0.984984	0.903269	1.34052e-19	2.34571e-19	gain	Cep85l	protein_coding;protein_coding;protein_coding	ENSMUST00000095691.6;ENSMUST00000218596.1;ENSMUST00000220443.1	859;882;4692	NA	Shelf
chr10	53395166	53395168	cg28470419_BC21	0.0710323	0.947851	0.876819	2.45506e-24	2.12962e-23	gain	NA	NA	NA	NA	NA	NA
chr10	53461525	53461527	cg28470916_BC21	0.0601008	0.837841	0.777741	2.59651e-19	4.4383e-19	gain	NA	NA	NA	NA	NA	NA
chr10	53466554	53466556	cg28470969_TC21	0.0820078	0.943121	0.861113	6.7282e-23	2.43504e-22	gain	NA	NA	NA	NA	NA	NA
chr10	53488008	53488010	cg28471145_TC11	0.0551493	0.976807	0.921658	1.52714e-24	1.57815e-23	gain	Gm40650	lincRNA	ENSMUST00000218925.1	-213	NA	NA
chr10	53488122	53488124	cg28471146_TC21	0.0741744	0.952924	0.87875	5.23234e-24	3.52977e-23	gain	Gm40650	lincRNA	ENSMUST00000218925.1	-99	NA	NA
chr10	53509515	53509517	cg28471400_BC21	0.0556445	0.916362	0.860717	1.96151e-24	1.84563e-23	gain	Gm20597;Gm40650	lincRNA;lincRNA;lincRNA	ENSMUST00000218774.1;ENSMUST00000218707.1;ENSMUST00000218925.1	9474;-1032;21294	NA	NA
chr10	53509921	53509923	cg28471402_BC21	0.0725092	0.946188	0.873679	1.07277e-23	5.88749e-23	gain	Gm20597;Gm40650	lincRNA;lincRNA;lincRNA	ENSMUST00000218774.1;ENSMUST00000218707.1;ENSMUST00000218925.1	9068;-626;21700	NA	NA
chr10	53510207	53510209	cg28471403_BC21	0.0705033	0.925917	0.855414	1.91875e-24	1.82104e-23	gain	Gm20597;Gm40650	lincRNA;lincRNA;lincRNA	ENSMUST00000218774.1;ENSMUST00000218707.1;ENSMUST00000218925.1	8782;-340;21986	NA	NA
chr10	53518818	53518820	cg28471497_BC21	0.0575054	0.658085	0.60058	2.61037e-19	4.46117e-19	gain	Gm20597	lincRNA	ENSMUST00000218774.1	171	NA	NA
chr10	53519141	53519143	cg28471500_TC21	0.0495009	0.916228	0.866727	1.47047e-20	2.87025e-20	gain	Gm20597	lincRNA	ENSMUST00000218774.1	-152	NA	NA
chr10	53528835	53528837	cg28471574_TC21	0.0731481	0.960962	0.887814	6.66666e-22	1.7092e-21	gain	NA	NA	NA	NA	NA	NA
chr10	53530268	53530270	cg28471587_TC21	0.095851	0.949411	0.85356	4.08283e-21	8.73642e-21	gain	Gm47722	processed_pseudogene	ENSMUST00000220223.1	-83	NA	NA
chr10	53592580	53592582	cg28472044_BC21	0.0742111	0.948277	0.874066	3.23939e-23	1.3622e-22	gain	Mcm9	protein_coding;protein_coding;protein_coding;protein_coding;protein_coding	ENSMUST00000075540.7;ENSMUST00000219547.1;ENSMUST00000220007.1;ENSMUST00000220260.1;ENSMUST00000237608.1	37859;581;5068;4467;37859	NA	NA
chr10	53592986	53592988	cg28472047_BC21	0.0933894	0.949818	0.856428	8.22655e-19	1.36005e-18	gain	Gm47737;Mcm9	TEC;protein_coding;protein_coding;protein_coding;protein_coding;protein_coding	ENSMUST00000218476.1;ENSMUST00000075540.7;ENSMUST00000219547.1;ENSMUST00000220007.1;ENSMUST00000220260.1;ENSMUST00000237608.1	138;37453;175;4662;4061;37453	NA	Shelf
chr10	53602620	53602622	cg28472282_TC21	0.0779882	0.956484	0.878496	8.53774e-23	2.95686e-22	gain	Asf1a;Mcm9	protein_coding;protein_coding;protein_coding;protein_coding;protein_coding;protein_coding;protein_coding	ENSMUST00000020004.7;ENSMUST00000218025.1;ENSMUST00000218043.1;ENSMUST00000219271.1;ENSMUST00000219282.1;ENSMUST00000075540.7;ENSMUST00000237608.1	5669;273;5366;5864;4864;27819;27819	NA	NA
chr10	53607364	53607366	cg28472307_TC21	0.0884506	0.956172	0.867721	4.27555e-22	1.15759e-21	gain	Asf1a;Mcm9	protein_coding;protein_coding;protein_coding;protein_coding;protein_coding;protein_coding	ENSMUST00000020004.7;ENSMUST00000218025.1;ENSMUST00000219271.1;ENSMUST00000219282.1;ENSMUST00000075540.7;ENSMUST00000237608.1	10413;5017;10608;9608;23075;23075	NA	NA
chr10	53612327	53612329	cg28472334_BC21	0.0994185	0.948826	0.849407	1.69437e-20	3.27906e-20	gain	Mcm9	protein_coding;protein_coding;protein_coding;protein_coding;protein_coding	ENSMUST00000075540.7;ENSMUST00000218549.2;ENSMUST00000219838.2;ENSMUST00000219841.2;ENSMUST00000237608.1	18112;17632;18112;625;18112	NA	NA
chr10	53615776	53615778	cg28472358_TC21	0.0694963	0.950615	0.881119	9.39889e-21	1.88861e-20	gain	Mcm9	protein_coding;protein_coding;protein_coding;protein_coding	ENSMUST00000075540.7;ENSMUST00000218549.2;ENSMUST00000219838.2;ENSMUST00000237608.1	14663;14183;14663;14663	NA	NA
chr10	53635824	53635826	cg28472660_BC11	0.0484385	0.185458	0.137019	6.64315e-10	9.25152e-10	gain	Fam184a	protein_coding;protein_coding;protein_coding;protein_coding;protein_coding;protein_coding;protein_coding;protein_coding;protein_coding;protein_coding	ENSMUST00000020003.14;ENSMUST00000163761.7;ENSMUST00000164393.1;ENSMUST00000165986.7;ENSMUST00000169866.1;ENSMUST00000171807.7;ENSMUST00000217939.1;ENSMUST00000218659.1;ENSMUST00000218682.1;ENSMUST00000218780.1	115299;63519;2445;19209;11256;58999;13340;19275;39406;11874	NA	NA
chr10	53646969	53646971	cg28472730_TC21	0.0759059	0.965866	0.88996	1.79264e-22	5.48915e-22	gain	Fam184a	protein_coding;protein_coding;protein_coding;protein_coding;protein_coding;protein_coding;protein_coding;protein_coding;protein_coding;protein_coding	ENSMUST00000020003.14;ENSMUST00000163761.7;ENSMUST00000165986.7;ENSMUST00000168949.1;ENSMUST00000169866.1;ENSMUST00000171807.7;ENSMUST00000217939.1;ENSMUST00000218659.1;ENSMUST00000218682.1;ENSMUST00000218780.1	104154;52374;8064;32085;111;47854;2195;8130;28261;729	NA	NA
chr10	53647042	53647044	cg28472732_TC21	0.126675	0.949706	0.823031	7.27405e-20	1.30592e-19	gain	Fam184a	protein_coding;protein_coding;protein_coding;protein_coding;protein_coding;protein_coding;protein_coding;protein_coding;protein_coding;protein_coding	ENSMUST00000020003.14;ENSMUST00000163761.7;ENSMUST00000165986.7;ENSMUST00000168949.1;ENSMUST00000169866.1;ENSMUST00000171807.7;ENSMUST00000217939.1;ENSMUST00000218659.1;ENSMUST00000218682.1;ENSMUST00000218780.1	104081;52301;7991;32012;38;47781;2122;8057;28188;656	NA	NA
chr10	53647636	53647638	cg28472736_BC21	0.0551404	0.974719	0.919579	6.15744e-24	3.95838e-23	gain	Fam184a	protein_coding;protein_coding;protein_coding;protein_coding;protein_coding;protein_coding;protein_coding;protein_coding;protein_coding;protein_coding	ENSMUST00000020003.14;ENSMUST00000163761.7;ENSMUST00000165986.7;ENSMUST00000168949.1;ENSMUST00000169866.1;ENSMUST00000171807.7;ENSMUST00000217939.1;ENSMUST00000218659.1;ENSMUST00000218682.1;ENSMUST00000218780.1	103487;51707;7397;31418;-556;47187;1528;7463;27594;62	NA	NA
chr10	53647703	53647705	cg28472737_TC21	0.104364	0.963035	0.858671	1.02084e-22	3.42383e-22	gain	Fam184a	protein_coding;protein_coding;protein_coding;protein_coding;protein_coding;protein_coding;protein_coding;protein_coding;protein_coding;protein_coding	ENSMUST00000020003.14;ENSMUST00000163761.7;ENSMUST00000165986.7;ENSMUST00000168949.1;ENSMUST00000169866.1;ENSMUST00000171807.7;ENSMUST00000217939.1;ENSMUST00000218659.1;ENSMUST00000218682.1;ENSMUST00000218780.1	103420;51640;7330;31351;-623;47120;1461;7396;27527;-5	NA	NA
chr10	53649174	53649176	cg28472747_TC21	0.0952797	0.948206	0.852926	1.73037e-20	3.34377e-20	gain	Fam184a	protein_coding;protein_coding;protein_coding;protein_coding;protein_coding;protein_coding;protein_coding;protein_coding;protein_coding	ENSMUST00000020003.14;ENSMUST00000163761.7;ENSMUST00000165986.7;ENSMUST00000168949.1;ENSMUST00000171807.7;ENSMUST00000217939.1;ENSMUST00000218659.1;ENSMUST00000218682.1;ENSMUST00000218780.1	101949;50169;5859;29880;45649;-10;5925;26056;-1476	NA	NA
chr10	53649194	53649196	cg28472748_BC21	0.115317	0.959954	0.844637	3.44586e-22	9.60636e-22	gain	Fam184a	protein_coding;protein_coding;protein_coding;protein_coding;protein_coding;protein_coding;protein_coding;protein_coding;protein_coding	ENSMUST00000020003.14;ENSMUST00000163761.7;ENSMUST00000165986.7;ENSMUST00000168949.1;ENSMUST00000171807.7;ENSMUST00000217939.1;ENSMUST00000218659.1;ENSMUST00000218682.1;ENSMUST00000218780.1	101929;50149;5839;29860;45629;-30;5905;26036;-1496	NA	NA
chr10	53658040	53658042	cg28472855_TC21	0.0757251	0.961301	0.885575	3.68266e-24	2.78232e-23	gain	Fam184a	protein_coding;protein_coding;protein_coding;protein_coding;protein_coding	ENSMUST00000020003.14;ENSMUST00000163761.7;ENSMUST00000168949.1;ENSMUST00000171807.7;ENSMUST00000218682.1	93083;41303;21014;36783;17190	NA	NA
chr10	53694788	53694790	cg28473116_BC11	0.0537741	0.931221	0.877447	3.90104e-20	7.20973e-20	gain	Fam184a	protein_coding;protein_coding;protein_coding	ENSMUST00000020003.14;ENSMUST00000163761.7;ENSMUST00000171807.7	56335;4555;35	NA	NA
chr10	53694884	53694886	cg28473118_BC21	0.0971725	0.910468	0.813296	2.44803e-22	7.16126e-22	gain	Fam184a	protein_coding;protein_coding;protein_coding	ENSMUST00000020003.14;ENSMUST00000163761.7;ENSMUST00000171807.7	56239;4459;-61	NA	NA
chr10	53699053	53699055	cg28473166_TC21	0.0839832	0.955869	0.871886	1.13931e-23	6.15558e-23	gain	Fam184a	protein_coding;protein_coding;protein_coding	ENSMUST00000020003.14;ENSMUST00000163761.7;ENSMUST00000170839.1	52070;290;51856	NA	NA
chr10	53699204	53699206	cg28473170_BC11	0.121185	0.977554	0.85637	9.42128e-25	1.18177e-23	gain	Fam184a	protein_coding;protein_coding;protein_coding	ENSMUST00000020003.14;ENSMUST00000163761.7;ENSMUST00000170839.1	51919;139;51705	NA	NA
chr10	53699348	53699350	cg28473173_BC21	0.141741	0.915216	0.773475	2.27798e-21	5.1282e-21	gain	Fam184a	protein_coding;protein_coding;protein_coding	ENSMUST00000020003.14;ENSMUST00000163761.7;ENSMUST00000170839.1	51775;-5;51561	NA	NA
chr10	53724278	53724280	cg28473337_TC21	0.0605611	0.948609	0.888048	5.63408e-24	3.71942e-23	gain	Fam184a	protein_coding;protein_coding	ENSMUST00000020003.14;ENSMUST00000170839.1	26845;26631	NA	NA
chr10	53803346	53803348	cg28474025_TC21	0.0703557	0.934287	0.863931	1.55527e-22	4.86389e-22	gain	Gm47915	lincRNA	ENSMUST00000217870.1	183	NA	NA
chr10	53918971	53918973	cg28474627_TC21	0.0614476	0.963146	0.901698	1.27895e-25	4.3895e-24	gain	Man1a	protein_coding;protein_coding;protein_coding;protein_coding;protein_coding	ENSMUST00000003843.15;ENSMUST00000105470.8;ENSMUST00000218317.1;ENSMUST00000219234.1;ENSMUST00000220088.1	156825;156738;156738;58144;157638	NA	NA
chr10	53920816	53920818	cg28474662_TC21	0.0684032	0.94314	0.874737	3.05794e-23	1.30242e-22	gain	Man1a	protein_coding;protein_coding;protein_coding;protein_coding;protein_coding	ENSMUST00000003843.15;ENSMUST00000105470.8;ENSMUST00000218317.1;ENSMUST00000219234.1;ENSMUST00000220088.1	154980;154893;154893;56299;155793	NA	NA
chr10	53936137	53936139	cg28474790_BC21	0.0747391	0.957477	0.882738	1.38911e-24	1.48685e-23	gain	Man1a	protein_coding;protein_coding;protein_coding;protein_coding;protein_coding	ENSMUST00000003843.15;ENSMUST00000105470.8;ENSMUST00000218317.1;ENSMUST00000219234.1;ENSMUST00000220088.1	139659;139572;139572;40978;140472	NA	NA
chr10	54014586	54014588	cg28475346_TC21	0.0676768	0.953924	0.886247	1.1374e-22	3.74558e-22	gain	Man1a	protein_coding;protein_coding;protein_coding;protein_coding;protein_coding;protein_coding;protein_coding	ENSMUST00000003843.15;ENSMUST00000105469.1;ENSMUST00000105470.8;ENSMUST00000133330.1;ENSMUST00000146483.7;ENSMUST00000218317.1;ENSMUST00000220088.1	61210;61150;61123;61151;61123;61123;62023	NA	NA
chr10	54040310	54040312	cg28475530_TC21	0.0654556	0.965679	0.900224	2.8379e-26	2.72543e-24	gain	Man1a	protein_coding;protein_coding;protein_coding;protein_coding;protein_coding;protein_coding;protein_coding	ENSMUST00000003843.15;ENSMUST00000105469.1;ENSMUST00000105470.8;ENSMUST00000133330.1;ENSMUST00000146483.7;ENSMUST00000218317.1;ENSMUST00000220088.1	35486;35426;35399;35427;35399;35399;36299	NA	NA
chr10	54048083	54048085	cg28475584_TC21	0.0858434	0.929729	0.843885	1.07929e-22	3.58464e-22	gain	Man1a	protein_coding;protein_coding;protein_coding;protein_coding;protein_coding;protein_coding;protein_coding	ENSMUST00000003843.15;ENSMUST00000105469.1;ENSMUST00000105470.8;ENSMUST00000133330.1;ENSMUST00000146483.7;ENSMUST00000218317.1;ENSMUST00000220088.1	27713;27653;27626;27654;27626;27626;28526	NA	NA
chr10	54059887	54059889	cg28475685_BC21	0.0752816	0.927278	0.851997	2.69851e-23	1.18119e-22	gain	Man1a	protein_coding;protein_coding;protein_coding;protein_coding;protein_coding;protein_coding;protein_coding	ENSMUST00000003843.15;ENSMUST00000105469.1;ENSMUST00000105470.8;ENSMUST00000133330.1;ENSMUST00000146483.7;ENSMUST00000218317.1;ENSMUST00000220088.1	15909;15849;15822;15850;15822;15822;16722	NA	NA
chr10	54073499	54073501	cg28475818_TC21	0.0491198	0.95527	0.90615	1.09163e-23	5.96504e-23	gain	Man1a	protein_coding;protein_coding;protein_coding;protein_coding;protein_coding;protein_coding;protein_coding	ENSMUST00000003843.15;ENSMUST00000105469.1;ENSMUST00000105470.8;ENSMUST00000133330.1;ENSMUST00000146483.7;ENSMUST00000218317.1;ENSMUST00000220088.1	2297;2237;2210;2238;2210;2210;3110	NA	Shore
chr10	54073979	54073981	cg28475826_BC21	0.0645527	0.835278	0.770725	3.95173e-22	1.08118e-21	gain	Man1a	protein_coding;protein_coding;protein_coding;protein_coding;protein_coding;protein_coding;protein_coding	ENSMUST00000003843.15;ENSMUST00000105469.1;ENSMUST00000105470.8;ENSMUST00000133330.1;ENSMUST00000146483.7;ENSMUST00000218317.1;ENSMUST00000220088.1	1817;1757;1730;1758;1730;1730;2630	NA	Shore
chr10	54119043	54119045	cg28476228_TC21	0.0723125	0.919696	0.847383	7.36737e-22	1.86649e-21	gain	NA	NA	NA	NA	NA	NA
chr10	54161119	54161121	cg28476427_TC21	0.0616133	0.954889	0.893275	1.12678e-25	4.14845e-24	gain	NA	NA	NA	NA	NA	NA
chr10	55239010	55239012	cg28481316_BC21	0.0603857	0.893001	0.832616	2.31459e-22	6.82737e-22	gain	NA	NA	NA	NA	NA	NA
chr10	56102043	56102045	cg28485264_TC21	0.0831369	0.316542	0.233405	5.34464e-13	7.72941e-13	gain	Gm29794;Tbc1d32	processed_pseudogene;protein_coding;protein_coding	ENSMUST00000218919.1;ENSMUST00000099739.4;ENSMUST00000219385.1	-40;126646;126646	NA	NA
chr10	56113108	56113110	cg28485350_TC21	0.0781333	0.963597	0.885464	3.71779e-24	2.79845e-23	gain	Msl3l2;Tbc1d32	protein_coding;protein_coding;protein_coding	ENSMUST00000063138.7;ENSMUST00000099739.4;ENSMUST00000219385.1	6192;115581;115581	NA	Shelf
chr10	56115856	56115858	cg28485432_TC21	0.057363	0.172256	0.114893	1.20629e-09	1.67396e-09	gain	Msl3l2;Tbc1d32	protein_coding;protein_coding;protein_coding;protein_coding	ENSMUST00000063138.7;ENSMUST00000217668.1;ENSMUST00000099739.4;ENSMUST00000219385.1	8940;942;112833;112833	CGI:chr10:56115144-56115940	Island
chr10	56115870	56115872	cg28485433_TC21	0.0591987	0.210019	0.150821	5.40428e-13	7.81519e-13	gain	Msl3l2;Tbc1d32	protein_coding;protein_coding;protein_coding;protein_coding	ENSMUST00000063138.7;ENSMUST00000217668.1;ENSMUST00000099739.4;ENSMUST00000219385.1	8954;956;112819;112819	CGI:chr10:56115144-56115940	Island
chr10	56152955	56152957	cg28485646_TC21	0.103058	0.958831	0.855773	2.19825e-20	4.1899e-20	gain	Tbc1d32	protein_coding;protein_coding	ENSMUST00000099739.4;ENSMUST00000219385.1	75734;75734	NA	NA
chr10	56162337	56162339	cg28485708_BC21	0.068069	0.94092	0.872851	4.61647e-21	9.78148e-21	gain	Tbc1d32	protein_coding;protein_coding	ENSMUST00000099739.4;ENSMUST00000219385.1	66352;66352	NA	NA
chr10	56374622	56374624	cg28486920_BC21	0.0791896	0.944641	0.865452	5.0016e-22	1.32792e-21	gain	NA	NA	NA	NA	NA	NA
chr10	56386456	56386458	cg28487114_BC21	0.101874	0.910494	0.80862	2.54551e-20	4.81214e-20	gain	Gja1	protein_coding;protein_coding;protein_coding;protein_coding;protein_coding;protein_coding;protein_coding	ENSMUST00000068581.8;ENSMUST00000217789.1;ENSMUST00000218444.1;ENSMUST00000218834.1;ENSMUST00000220069.1;ENSMUST00000220194.1;ENSMUST00000220204.1	9127;9125;8015;8912;7369;8912;9008	NA	NA
chr10	56405896	56405898	cg28487327_BC21	0.0398611	0.889093	0.849232	7.3337e-24	4.4788e-23	gain	NA	NA	NA	NA	NA	NA
chr10	56422485	56422487	cg28487437_BC21	0.0665489	0.954833	0.888285	1.03876e-23	5.75153e-23	gain	NA	NA	NA	NA	NA	NA
chr10	56437628	56437630	cg28487605_BC21	0.0485462	0.177725	0.129179	4.99666e-11	7.06589e-11	gain	4930452L12Rik;Gm36595	lincRNA;lincRNA	ENSMUST00000220158.1;ENSMUST00000218830.1	-25;5648	NA	NA
chr10	56456636	56456638	cg28487749_TC21	0.0720697	0.948711	0.876641	3.80082e-23	1.54454e-22	gain	Gm36595	lincRNA	ENSMUST00000218830.1	24656	NA	NA
chr10	56469224	56469226	cg28487803_TC21	0.0533825	0.381852	0.328469	7.04635e-15	1.04331e-14	gain	Gm36595	lincRNA	ENSMUST00000218830.1	37244	NA	NA
chr10	56469384	56469386	cg28487811_BC21	0.0558051	0.381425	0.32562	8.33803e-12	1.19024e-11	gain	Gm36595	lincRNA	ENSMUST00000218830.1	37404	NA	NA
chr10	56483085	56483087	cg28487923_BC21	0.0543271	0.968161	0.913834	8.02289e-26	3.69734e-24	gain	NA	NA	NA	NA	NA	NA
chr10	56486669	56486671	cg28487961_BC21	0.0681935	0.965664	0.89747	1.6735e-26	2.4411e-24	gain	NA	NA	NA	NA	NA	NA
chr10	56496696	56496698	cg28488033_BC21	0.0951779	0.929363	0.834185	8.96801e-23	3.07707e-22	gain	Gm9118	processed_pseudogene	ENSMUST00000219246.1	-644	NA	NA
chr10	56582285	56582287	cg28488620_BC11	0.0457047	0.965384	0.919679	3.71083e-22	1.02411e-21	gain	NA	NA	NA	NA	NA	NA
chr10	56829329	56829331	cg28490010_BC21	0.0834055	0.97307	0.889664	8.34416e-22	2.08429e-21	gain	Gm31931	processed_pseudogene	ENSMUST00000219666.1	-22	NA	NA
chr10	56879905	56879907	cg28490298_BC21	0.0720254	0.203204	0.131179	1.12849e-08	1.54475e-08	gain	NA	NA	NA	NA	NA	NA
chr10	56888325	56888327	cg28490367_TC11	0.0601997	0.93719	0.87699	1.26991e-23	6.66653e-23	gain	NA	NA	NA	NA	NA	NA
chr10	56914753	56914755	cg28490521_BC21	0.0662666	0.943391	0.877124	5.70014e-22	1.48858e-21	gain	Gm48053	lincRNA	ENSMUST00000217761.1	12	NA	NA
chr10	56921020	56921022	cg28490569_TC21	0.0552487	0.315685	0.260437	2.87202e-16	4.35379e-16	gain	NA	NA	NA	NA	NA	NA
chr10	56979546	56979548	cg28490867_BC21	0.0787546	0.952102	0.873348	4.41469e-25	7.82652e-24	gain	Gm36827	lincRNA	ENSMUST00000220080.1	2686	NA	NA
chr10	56980089	56980091	cg28490871_TC21	0.0866043	0.953252	0.866648	5.10045e-24	3.46831e-23	gain	Gm36827	lincRNA	ENSMUST00000220080.1	2143	NA	NA
chr10	56980807	56980809	cg28490873_BC21	0.107377	0.95542	0.848042	1.9545e-20	3.75e-20	gain	Gm36827	lincRNA	ENSMUST00000220080.1	1425	NA	NA
chr10	56998841	56998843	cg28490956_BC11	0.082305	0.941534	0.859229	1.84455e-20	3.55188e-20	gain	NA	NA	NA	NA	NA	NA
chr10	57116226	57116228	cg28491545_BC21	0.115311	0.924728	0.809417	1.42487e-20	2.78653e-20	gain	Gm40652	lincRNA	ENSMUST00000218944.1	-995	NA	NA
chr10	57116303	57116305	cg28491548_BC21	0.0986892	0.94311	0.844421	9.10587e-21	1.83378e-20	gain	Gm40652	lincRNA	ENSMUST00000218944.1	-918	NA	NA
chr10	57266720	57266722	cg28492253_BC21	0.0960373	0.95352	0.857483	2.15382e-22	6.41996e-22	gain	Gm48055	processed_pseudogene	ENSMUST00000219312.1	34	NA	NA
chr10	57290914	57290916	cg28492367_BC21	0.0568049	0.331189	0.274384	2.47288e-14	3.63332e-14	gain	Gm7001	processed_pseudogene	ENSMUST00000219384.1	26	NA	NA
chr10	57413854	57413856	cg28492939_BC21	0.0713585	0.886082	0.814724	9.65226e-23	3.26891e-22	gain	Gm19256	processed_pseudogene	ENSMUST00000218550.1	-143	NA	NA
chr10	57482313	57482315	cg28493328_BC21	0.0923079	0.916734	0.824426	2.84045e-20	5.33682e-20	gain	4930467K11Rik	lincRNA	ENSMUST00000180831.2	4038	NA	Shelf
chr10	57491987	57491989	cg28493506_BC21	0.0667472	0.941797	0.87505	5.43067e-22	1.42701e-21	gain	Hsf2	protein_coding;protein_coding;protein_coding	ENSMUST00000079833.5;ENSMUST00000220042.1;ENSMUST00000220353.1	5592;5563;5603	NA	NA
chr10	57527143	57527145	cg28493754_BC21	0.0810803	0.957734	0.876654	6.96408e-23	2.50547e-22	gain	Serinc1	protein_coding;protein_coding;protein_coding;protein_coding;protein_coding	ENSMUST00000020027.10;ENSMUST00000164400.1;ENSMUST00000166997.1;ENSMUST00000169122.7;ENSMUST00000170062.1	5387;5266;5334;5285;5267	NA	NA
chr10	57569397	57569399	cg28494047_BC11	0.0628023	0.973918	0.911115	2.41162e-23	1.08317e-22	gain	NA	NA	NA	NA	NA	NA
chr10	57569419	57569421	cg28494049_TC21	0.0596953	0.965529	0.905834	5.52062e-23	2.07839e-22	gain	NA	NA	NA	NA	NA	NA
chr10	57572366	57572368	cg28494082_BC11	0.0848586	0.968461	0.883602	1.38016e-23	7.0911e-23	gain	NA	NA	NA	NA	NA	NA
chr10	57628628	57628630	cg28494374_TC21	0.0900092	0.944803	0.854794	1.1373e-21	2.74496e-21	gain	NA	NA	NA	NA	NA	Shelf
chr10	57637850	57637852	cg28494478_TC11	0.0778515	0.946029	0.868177	5.74068e-23	2.14326e-22	gain	Pkib	protein_coding;protein_coding;protein_coding;protein_coding;protein_coding	ENSMUST00000075992.11;ENSMUST00000095668.9;ENSMUST00000176225.1;ENSMUST00000177299.7;ENSMUST00000177438.7	5800;5870;5757;5795;5727	NA	NA
chr10	57638778	57638780	cg28494488_TC21	0.0732332	0.928068	0.854834	3.29919e-23	1.38043e-22	gain	Pkib	protein_coding;protein_coding;protein_coding;protein_coding;protein_coding	ENSMUST00000075992.11;ENSMUST00000095668.9;ENSMUST00000176225.1;ENSMUST00000177299.7;ENSMUST00000177438.7	6728;6798;6685;6723;6655	NA	NA
chr10	57645925	57645927	cg28494528_BC21	0.0563393	0.97249	0.916151	7.6179e-25	1.05181e-23	gain	Pkib	protein_coding;protein_coding;protein_coding;protein_coding;protein_coding;protein_coding;protein_coding;protein_coding	ENSMUST00000075992.11;ENSMUST00000095668.9;ENSMUST00000176225.1;ENSMUST00000176741.7;ENSMUST00000177299.7;ENSMUST00000177325.7;ENSMUST00000177438.7;ENSMUST00000177473.7	13875;13945;13832;4966;13870;92;13802;41	NA	NA
chr10	57650990	57650992	cg28494540_TC21	0.0556219	0.950643	0.895021	8.53035e-24	4.9903e-23	gain	Pkib	protein_coding;protein_coding;protein_coding;protein_coding;protein_coding;protein_coding;protein_coding;protein_coding;protein_coding;protein_coding	ENSMUST00000066028.12;ENSMUST00000075992.11;ENSMUST00000095668.9;ENSMUST00000175852.1;ENSMUST00000176225.1;ENSMUST00000176741.7;ENSMUST00000177299.7;ENSMUST00000177325.7;ENSMUST00000177438.7;ENSMUST00000177473.7	10;18940;19010;-3;18897;10031;18935;5157;18867;5106	NA	NA
chr10	57721725	57721727	cg28494837_TC21	0.0806125	0.950298	0.869686	5.72654e-25	8.97252e-24	gain	Pkib	protein_coding;protein_coding;protein_coding;protein_coding;protein_coding;protein_coding;protein_coding	ENSMUST00000066028.12;ENSMUST00000075992.11;ENSMUST00000095668.9;ENSMUST00000175852.1;ENSMUST00000177325.7;ENSMUST00000177438.7;ENSMUST00000177473.7	70745;89675;89745;70732;75892;89602;75841	NA	NA
chr10	57725931	57725933	cg28494868_TC21	0.0738621	0.959165	0.885303	9.3422e-23	3.18109e-22	gain	Pkib	protein_coding;protein_coding;protein_coding;protein_coding;protein_coding;protein_coding;protein_coding	ENSMUST00000066028.12;ENSMUST00000075992.11;ENSMUST00000095668.9;ENSMUST00000175852.1;ENSMUST00000177325.7;ENSMUST00000177438.7;ENSMUST00000177473.7	74951;93881;93951;74938;80098;93808;80047	NA	NA
chr10	57784761	57784763	cg28495181_BC21	0.0431172	0.499379	0.456262	1.95991e-18	3.17689e-18	gain	Fabp7	protein_coding;protein_coding	ENSMUST00000020024.11;ENSMUST00000165013.1	-119;-161	NA	NA
chr10	57784826	57784828	cg28495182_TC21	0.0570909	0.412187	0.355096	1.56591e-16	2.38666e-16	gain	Fabp7	protein_coding;protein_coding	ENSMUST00000020024.11;ENSMUST00000165013.1	-54;-96	NA	NA
chr10	57804311	57804313	cg28495346_TC21	0.05776	0.966974	0.909214	3.3893e-24	2.63027e-23	gain	Smpdl3a	protein_coding;protein_coding	ENSMUST00000020022.7;ENSMUST00000125076.1	9938;9744	NA	NA
chr10	57815498	57815500	cg28495422_BC21	0.0666798	0.84981	0.783131	1.06406e-21	2.58704e-21	gain	NA	NA	NA	NA	NA	NA
chr10	57829408	57829410	cg28495503_TC21	0.0673142	0.949539	0.882225	6.03884e-24	3.90262e-23	gain	NA	NA	NA	NA	NA	NA
chr10	58212525	58212527	cg28495748_BC21	0.0736918	0.892558	0.818866	2.5492e-22	7.41092e-22	gain	NA	NA	NA	NA	NA	NA
chr10	58215089	58215091	cg28495757_TC21	0.0641172	0.934858	0.870741	1.11275e-22	3.67819e-22	gain	NA	NA	NA	NA	NA	NA
chr10	58230812	58230814	cg28495905_BC11	0.143817	0.63523	0.491413	7.19342e-17	1.10494e-16	gain	Duxf3	protein_coding;protein_coding	ENSMUST00000174056.3;ENSMUST00000176875.3	1201;1863	NA	NA
chr10	58236744	58236746	cg28495994_BC11	0.264516	0.44781	0.183294	1.34148e-06	1.78655e-06	gain	Gm4981	protein_coding	ENSMUST00000099726.4	-43	NA	NA
chr10	58240545	58240547	cg28496034_TC11	0.182448	0.592285	0.409837	5.57507e-14	8.15254e-14	gain	Gm19459	unprocessed_pseudogene	ENSMUST00000176240.2	116	NA	NA
chr10	58292676	58292678	cg28496419_TC21	0.0595788	0.958694	0.899116	1.21966e-22	3.96658e-22	gain	Gcc2	protein_coding;protein_coding;protein_coding;protein_coding	ENSMUST00000057659.13;ENSMUST00000160636.1;ENSMUST00000162041.7;ENSMUST00000162860.7	37180;6750;37147;37138	NA	NA
chr10	58343093	58343095	cg28496860_TC21	0.0744671	0.936745	0.862278	4.58387e-23	1.79181e-22	gain	Lims1	protein_coding	ENSMUST00000020078.13	19628	NA	NA
chr10	58350626	58350628	cg28496913_TC21	0.0671885	0.932216	0.865028	5.28444e-23	2.00725e-22	gain	Gm23058;Lims1	snRNA;protein_coding	ENSMUST00000093703.1;ENSMUST00000020078.13	-1022;27161	NA	NA
chr10	58355112	58355114	cg28496948_TC21	0.1048	0.942798	0.837998	8.664e-19	1.43054e-18	gain	Lims1	protein_coding	ENSMUST00000020078.13	31647	NA	NA
chr10	58392615	58392617	cg28497201_TC21	0.0932231	0.960332	0.867109	1.81931e-22	5.55987e-22	gain	Lims1	protein_coding;protein_coding	ENSMUST00000020078.13;ENSMUST00000238939.1	69150;21162	NA	NA
chr10	58394200	58394202	cg28497213_TC21	0.0606365	0.955526	0.894889	3.13932e-24	2.49816e-23	gain	Lims1	protein_coding;protein_coding;protein_coding;protein_coding	ENSMUST00000020077.10;ENSMUST00000020078.13;ENSMUST00000105468.1;ENSMUST00000238939.1	-172;70735;-187;22747	NA	NA
chr10	58394304	58394306	cg28497214_BC21	0.0553802	0.971383	0.916003	5.01235e-26	3.13358e-24	gain	Lims1	protein_coding;protein_coding;protein_coding;protein_coding	ENSMUST00000020077.10;ENSMUST00000020078.13;ENSMUST00000105468.1;ENSMUST00000238939.1	-68;70839;-83;22851	NA	NA
chr10	58394544	58394546	cg28497221_TC11	0.0366201	0.964251	0.927631	6.00142e-25	9.21112e-24	gain	Lims1	protein_coding;protein_coding;protein_coding;protein_coding	ENSMUST00000020077.10;ENSMUST00000020078.13;ENSMUST00000105468.1;ENSMUST00000238939.1	172;71079;157;23091	NA	NA
chr10	58416706	58416708	cg28497384_BC21	0.0720886	0.896247	0.824159	4.36922e-22	1.17937e-21	gain	Lims1	protein_coding;protein_coding;protein_coding;protein_coding;protein_coding	ENSMUST00000020077.10;ENSMUST00000020078.13;ENSMUST00000105468.1;ENSMUST00000148799.1;ENSMUST00000238939.1	22334;93241;22319;64;45253	NA	NA
chr10	58423348	58423350	cg28497428_TC21	0.101237	0.94633	0.845094	1.0948e-21	2.65346e-21	gain	Lims1	protein_coding;protein_coding	ENSMUST00000020078.13;ENSMUST00000238939.1	99883;51895	NA	NA
chr10	58440637	58440639	cg28497554_BC21	0.0588437	0.957237	0.898393	8.14399e-23	2.84504e-22	gain	NA	NA	NA	NA	NA	NA
chr10	58560148	58560150	cg28498520_BC11	0.0424726	0.91528	0.872807	9.97893e-19	1.64171e-18	gain	Ccdc138	protein_coding	ENSMUST00000036576.9	62201	NA	NA
chr10	58596101	58596103	cg28498735_BC21	0.0925607	0.935748	0.843188	4.12901e-22	1.12326e-21	gain	NA	NA	NA	NA	NA	NA
chr10	58596288	58596290	cg28498737_TC21	0.0662302	0.96496	0.89873	3.0334e-26	2.77114e-24	gain	NA	NA	NA	NA	NA	NA
chr10	58603802	58603804	cg28498811_TC21	0.131406	0.944718	0.813312	3.20219e-18	5.14076e-18	gain	Edar	protein_coding	ENSMUST00000003312.4	71852	NA	NA
chr10	58605503	58605505	cg28498821_BC21	0.0504157	0.948554	0.898138	1.99829e-22	6.02104e-22	gain	Edar	protein_coding	ENSMUST00000003312.4	70151	NA	NA
chr10	58607390	58607392	cg28498833_TC21	0.0816631	0.937496	0.855833	6.76907e-24	4.23405e-23	gain	Edar	protein_coding	ENSMUST00000003312.4	68264	NA	NA
chr10	58610294	58610296	cg28498851_TC11	0.0779556	0.974462	0.896507	2.08892e-25	5.42819e-24	gain	Edar	protein_coding	ENSMUST00000003312.4	65360	NA	NA
chr10	58612046	58612048	cg28498866_BC21	0.0733334	0.938794	0.865461	5.04713e-20	9.20741e-20	gain	Edar	protein_coding	ENSMUST00000003312.4	63608	NA	NA
chr10	58618686	58618688	cg28498931_TC21	0.0540661	0.688776	0.63471	1.3045e-15	1.95363e-15	gain	Edar	protein_coding	ENSMUST00000003312.4	56968	NA	NA
chr10	58631868	58631870	cg28499077_TC21	0.0708907	0.963115	0.892224	3.35276e-24	2.61136e-23	gain	Edar	protein_coding	ENSMUST00000003312.4	43786	NA	NA
chr10	58632290	58632292	cg28499079_BC21	0.0822125	0.916285	0.834073	7.28923e-21	1.49115e-20	gain	Edar	protein_coding	ENSMUST00000003312.4	43364	NA	NA
chr10	58643128	58643130	cg28499210_TC21	0.059883	0.94266	0.882777	9.00269e-26	3.84812e-24	gain	Edar	protein_coding	ENSMUST00000003312.4	32526	NA	NA
chr10	58643387	58643389	cg28499215_BC21	0.0654078	0.957447	0.89204	8.34885e-24	4.91745e-23	gain	Edar	protein_coding	ENSMUST00000003312.4	32267	NA	NA
chr10	58659055	58659057	cg28499398_BC21	0.0773632	0.603683	0.52632	9.0635e-12	1.29328e-11	gain	Edar	protein_coding	ENSMUST00000003312.4	16599	NA	NA
chr10	58696482	58696484	cg28499818_BC21	0.101745	0.957364	0.855619	1.09819e-22	3.63739e-22	gain	BB019430	lincRNA	ENSMUST00000218015.1	-262	NA	NA
chr10	58696779	58696781	cg28499820_TC21	0.0646432	0.959716	0.895073	4.04488e-23	1.62261e-22	gain	BB019430	lincRNA	ENSMUST00000218015.1	35	NA	NA
chr10	58703854	58703856	cg28499870_TC21	0.102153	0.959064	0.856911	1.49655e-23	7.54007e-23	gain	BB019430	lincRNA;lincRNA	ENSMUST00000167536.1;ENSMUST00000218015.1	-140;7110	NA	NA
chr10	58704084	58704086	cg28499873_TC21	0.103733	0.952932	0.849199	7.82256e-21	1.59244e-20	gain	BB019430	lincRNA;lincRNA	ENSMUST00000167536.1;ENSMUST00000218015.1	90;7340	NA	NA
chr10	58713874	58713876	cg28499947_BC21	0.0492021	0.446116	0.396914	7.01105e-19	1.16377e-18	gain	Gm17542	protein_coding	ENSMUST00000169859.1	4336	NA	NA
chr10	58716336	58716338	cg28499979_TC11	0.102766	0.976146	0.87338	7.76564e-21	1.58177e-20	gain	Gm17542	protein_coding	ENSMUST00000169859.1	1874	NA	NA
chr10	58757214	58757216	cg28500227_BC21	0.06319	0.928291	0.865101	2.03025e-23	9.49182e-23	gain	Gm6494	processed_pseudogene	ENSMUST00000218604.1	-55	NA	NA
chr10	58783947	58783949	cg28500429_TC21	0.0697446	0.947142	0.877398	4.3129e-22	1.16604e-21	gain	NA	NA	NA	NA	NA	NA
chr10	58800616	58800618	cg28500544_TC11	0.0740227	0.956182	0.882159	8.57768e-22	2.13555e-21	gain	NA	NA	NA	NA	NA	NA
chr10	58825556	58825558	cg28500975_TC21	0.0516459	0.958855	0.907209	1.36371e-26	2.3553e-24	gain	Sh3rf3	protein_coding;protein_coding;protein_coding	ENSMUST00000133151.1;ENSMUST00000135526.8;ENSMUST00000153031.1	11498;12198;12099	NA	NA
chr10	58847845	58847847	cg28501176_TC21	0.0507895	0.948196	0.897407	3.94113e-22	1.07885e-21	gain	Sh3rf3	protein_coding;protein_coding;protein_coding	ENSMUST00000133151.1;ENSMUST00000135526.8;ENSMUST00000153031.1	33787;34487;34388	NA	NA
chr10	58852674	58852676	cg28501227_BC11	0.0650653	0.951659	0.886594	1.0297e-24	1.24762e-23	gain	Sh3rf3	protein_coding;protein_coding;protein_coding	ENSMUST00000133151.1;ENSMUST00000135526.8;ENSMUST00000153031.1	38616;39316;39217	NA	NA
chr10	58856059	58856061	cg28501267_TC21	0.057982	0.96415	0.906168	3.97933e-25	7.39209e-24	gain	Sh3rf3	protein_coding;protein_coding;protein_coding	ENSMUST00000133151.1;ENSMUST00000135526.8;ENSMUST00000153031.1	42001;42701;42602	NA	NA
chr10	58871745	58871747	cg28501394_TC21	0.0652511	0.973375	0.908124	3.57379e-24	2.72507e-23	gain	Sh3rf3	protein_coding;protein_coding;protein_coding	ENSMUST00000133151.1;ENSMUST00000135526.8;ENSMUST00000153031.1	57687;58387;58288	NA	NA
chr10	58874814	58874816	cg28501424_TC21	0.0713276	0.961008	0.889681	1.5693e-24	1.60588e-23	gain	Sh3rf3	protein_coding;protein_coding;protein_coding	ENSMUST00000133151.1;ENSMUST00000135526.8;ENSMUST00000153031.1	60756;61456;61357	NA	NA
chr10	58885669	58885671	cg28501501_TC21	0.104393	0.94454	0.840147	5.6715e-23	2.12273e-22	gain	Sh3rf3	protein_coding;protein_coding;protein_coding	ENSMUST00000133151.1;ENSMUST00000135526.8;ENSMUST00000153031.1	71611;72311;72212	NA	NA
chr10	58896277	58896279	cg28501612_TC21	0.0729101	0.924244	0.851334	5.30398e-21	1.11172e-20	gain	Sh3rf3	protein_coding;protein_coding;protein_coding	ENSMUST00000133151.1;ENSMUST00000135526.8;ENSMUST00000153031.1	82219;82919;82820	NA	NA
chr10	58905463	58905465	cg28501699_BC21	0.0739508	0.950341	0.87639	7.30046e-19	1.2105e-18	gain	Sh3rf3	protein_coding;protein_coding;protein_coding	ENSMUST00000133151.1;ENSMUST00000135526.8;ENSMUST00000153031.1	91405;92105;92006	NA	NA
chr10	58908598	58908600	cg28501725_BC21	0.0694127	0.950657	0.881244	3.29822e-22	9.25377e-22	gain	Sh3rf3	protein_coding;protein_coding;protein_coding	ENSMUST00000133151.1;ENSMUST00000135526.8;ENSMUST00000153031.1	94540;95240;95141	NA	NA
chr10	58911422	58911424	cg28501756_TC21	0.0641995	0.96435	0.90015	5.42439e-24	3.61923e-23	gain	Sh3rf3	protein_coding;protein_coding;protein_coding	ENSMUST00000133151.1;ENSMUST00000135526.8;ENSMUST00000153031.1	97364;98064;97965	NA	NA
chr10	58922215	58922217	cg28501852_BC21	0.0601638	0.959098	0.898934	4.06741e-25	7.47483e-24	gain	Sh3rf3	protein_coding;protein_coding;protein_coding	ENSMUST00000133151.1;ENSMUST00000135526.8;ENSMUST00000153031.1	108157;108857;108758	NA	NA
chr10	58936492	58936494	cg28501979_TC21	0.0775249	0.958449	0.880924	1.04169e-23	5.7635e-23	gain	Sh3rf3	protein_coding;protein_coding;protein_coding	ENSMUST00000133151.1;ENSMUST00000135526.8;ENSMUST00000153031.1	122434;123134;123035	NA	NA
chr10	58939620	58939622	cg28502009_TC21	0.0655157	0.957081	0.891566	4.57356e-25	7.97016e-24	gain	Sh3rf3	protein_coding;protein_coding;protein_coding	ENSMUST00000133151.1;ENSMUST00000135526.8;ENSMUST00000153031.1	125562;126262;126163	NA	NA
chr10	58970899	58970901	cg28502230_BC21	0.0605076	0.961657	0.90115	1.63471e-23	8.05644e-23	gain	Sh3rf3	protein_coding;protein_coding;protein_coding	ENSMUST00000133151.1;ENSMUST00000135526.8;ENSMUST00000153031.1	156841;157541;157442	NA	NA
chr10	59001597	59001599	cg28502452_TC21	0.069174	0.950737	0.881563	1.93457e-24	1.83053e-23	gain	Sh3rf3	protein_coding;protein_coding;protein_coding	ENSMUST00000133151.1;ENSMUST00000135526.8;ENSMUST00000153031.1	187539;188239;188140	NA	NA
chr10	59049528	59049530	cg28502779_BC21	0.106975	0.931322	0.824347	5.0977e-22	1.35006e-21	gain	Sh3rf3	protein_coding;protein_coding	ENSMUST00000135526.8;ENSMUST00000153031.1	236170;236071	NA	NA
chr10	59072910	59072912	cg28502974_TC21	0.0678379	0.958864	0.891026	3.59415e-22	9.96399e-22	gain	Sh3rf3	protein_coding;protein_coding	ENSMUST00000148267.7;ENSMUST00000153031.1	7260;259453	NA	NA
chr10	59090378	59090380	cg28503161_TC21	0.0681071	0.916822	0.848715	1.59557e-23	7.9108e-23	gain	Sh3rf3	protein_coding;protein_coding;protein_coding	ENSMUST00000148267.7;ENSMUST00000152924.1;ENSMUST00000153031.1	24728;10345;276921	NA	NA
chr10	59114803	59114805	cg28503449_BC21	0.053808	0.524582	0.470774	2.03642e-19	3.5087e-19	gain	Sh3rf3	protein_coding	ENSMUST00000153031.1	301346	NA	NA
chr10	59115003	59115005	cg28503452_TC21	0.0515928	0.960953	0.90936	4.33309e-22	1.17089e-21	gain	Sh3rf3	protein_coding	ENSMUST00000153031.1	301546	NA	NA
chr10	59132063	59132065	cg28503604_TC21	0.081077	0.945213	0.864136	9.92805e-25	1.22041e-23	gain	Sh3rf3	protein_coding	ENSMUST00000153031.1	318606	NA	NA
chr10	59132321	59132323	cg28503610_BC21	0.0638415	0.962715	0.898873	1.33559e-23	6.91951e-23	gain	Sh3rf3	protein_coding	ENSMUST00000153031.1	318864	NA	NA
chr10	59150365	59150367	cg28503814_TC11	0.0981169	0.977222	0.879105	3.65692e-27	2.18883e-24	gain	Septin10	protein_coding	ENSMUST00000220156.1	71482	NA	NA
chr10	59178542	59178544	cg28504016_BC21	0.0702439	0.930844	0.860601	6.41973e-24	4.07981e-23	gain	Septin10	protein_coding;protein_coding;protein_coding	ENSMUST00000165971.2;ENSMUST00000218171.1;ENSMUST00000220156.1	43305;315;43305	NA	NA
chr10	59178786	59178788	cg28504018_BC21	0.0675887	0.962936	0.895348	1.04372e-26	2.3046e-24	gain	Septin10	protein_coding;protein_coding;protein_coding	ENSMUST00000165971.2;ENSMUST00000218171.1;ENSMUST00000220156.1	43061;71;43061	NA	NA
chr10	59187359	59187361	cg28504074_BC21	0.0749039	0.965081	0.890177	2.01979e-22	6.07634e-22	gain	Septin10	protein_coding;protein_coding	ENSMUST00000165971.2;ENSMUST00000220156.1	34488;34488	NA	NA
chr10	59194967	59194969	cg28504123_BC21	0.0347329	0.963897	0.929164	4.34522e-27	2.20101e-24	gain	Gm23223;Septin10	snoRNA;protein_coding;protein_coding	ENSMUST00000158119.1;ENSMUST00000165971.2;ENSMUST00000220156.1	-731;26880;26880	NA	NA
chr10	59226286	59226288	cg28504468_TC21	0.0624518	0.974078	0.911626	5.55608e-27	2.20101e-24	gain	Sowahc	protein_coding	ENSMUST00000182161.1	4334	NA	Shelf
chr10	59250825	59250827	cg28504624_BC21	0.0717556	0.96483	0.893074	4.24176e-23	1.68543e-22	gain	NA	NA	NA	NA	NA	NA
chr10	59252545	59252547	cg28504632_BC21	0.0407594	0.968421	0.927661	4.2598e-24	3.06523e-23	gain	NA	NA	NA	NA	NA	NA
chr10	59253765	59253767	cg28504652_TC11	0.0409525	0.814746	0.773793	1.6226e-18	2.64028e-18	gain	NA	NA	NA	NA	NA	NA
chr10	59255643	59255645	cg28504684_TC21	0.0438504	0.94252	0.898669	2.06426e-22	6.1879e-22	gain	NA	NA	NA	NA	NA	NA
chr10	59261659	59261661	cg28504725_BC21	0.0521696	0.95517	0.903	2.98865e-24	2.41631e-23	gain	NA	NA	NA	NA	NA	NA
chr10	59289256	59289258	cg28504985_BC21	0.0945228	0.828308	0.733786	5.59196e-20	1.01564e-19	gain	NA	NA	NA	NA	NA	NA
chr10	59292567	59292569	cg28505036_BC21	0.0692649	0.9053	0.836035	1.21093e-19	2.12745e-19	gain	NA	NA	NA	NA	NA	NA
chr10	59296467	59296469	cg28505097_TC21	0.0721806	0.925075	0.852894	8.88102e-23	3.05268e-22	gain	NA	NA	NA	NA	NA	NA
chr10	59354385	59354387	cg28505708_TC21	0.072957	0.964758	0.891801	1.46907e-23	7.43948e-23	gain	P4ha1	protein_coding;protein_coding;protein_coding	ENSMUST00000009789.14;ENSMUST00000092512.10;ENSMUST00000105466.2	31090;31022;31018	NA	NA
chr10	59395043	59395045	cg28506128_TC21	0.188506	0.673714	0.485208	9.1278e-11	1.28615e-10	gain	Gm10273	processed_pseudogene	ENSMUST00000092511.5	-711	NA	Shore
chr10	59408124	59408126	cg28506281_TC21	0.0557793	0.952057	0.896277	2.60254e-26	2.67219e-24	gain	Pla2g12b	protein_coding	ENSMUST00000009790.13	4465	NA	NA
chr10	59408200	59408202	cg28506283_TC21	0.106701	0.954527	0.847827	1.00358e-22	3.37638e-22	gain	Pla2g12b	protein_coding	ENSMUST00000009790.13	4541	NA	NA
chr10	59410985	59410987	cg28506325_BC21	0.0715588	0.620058	0.548499	6.85522e-19	1.13853e-18	gain	Pla2g12b	protein_coding;protein_coding	ENSMUST00000009790.13;ENSMUST00000162643.1	7326;-41	NA	NA
chr10	59413924	59413926	cg28506344_TC21	0.0795502	0.955755	0.876204	3.92441e-24	2.89734e-23	gain	Pla2g12b	protein_coding;protein_coding	ENSMUST00000009790.13;ENSMUST00000162643.1	10265;2898	NA	NA
chr10	59416412	59416414	cg28506378_TC21	0.0992482	0.967976	0.868728	3.57227e-24	2.72448e-23	gain	Pla2g12b	protein_coding;protein_coding	ENSMUST00000009790.13;ENSMUST00000162643.1	12753;5386	NA	NA
chr10	59429949	59429951	cg28506555_BC11	0.0423807	0.971656	0.929275	6.3559e-24	4.05088e-23	gain	Oit3	protein_coding;protein_coding	ENSMUST00000009798.4;ENSMUST00000162493.1	11829;1137	NA	NA
chr10	59439642	59439644	cg28506694_TC21	0.0369412	0.939065	0.902124	2.78053e-18	4.47542e-18	gain	Oit3	protein_coding	ENSMUST00000009798.4	2136	NA	NA
chr10	59440421	59440423	cg28506702_BC21	0.0515805	0.930644	0.879063	1.27924e-22	4.12806e-22	gain	Oit3	protein_coding	ENSMUST00000009798.4	1357	NA	NA
chr10	59441821	59441823	cg28506717_BC21	0.0480623	0.954002	0.905939	2.52274e-24	2.16707e-23	gain	Oit3	protein_coding	ENSMUST00000009798.4	-43	NA	NA
chr10	59441838	59441840	cg28506719_TC21	0.0549249	0.969647	0.914722	4.50469e-20	8.26372e-20	gain	Oit3	protein_coding	ENSMUST00000009798.4	-60	NA	NA
chr10	59443248	59443250	cg28506735_BC21	0.0485717	0.917496	0.868925	1.16091e-21	2.79552e-21	gain	Oit3	protein_coding	ENSMUST00000009798.4	-1470	NA	NA
chr10	59443439	59443441	cg28506737_BC21	0.0515292	0.94842	0.896891	1.31493e-25	4.44083e-24	gain	NA	NA	NA	NA	NA	NA
chr10	59443826	59443828	cg28506744_TC21	0.060876	0.953049	0.892173	4.76144e-25	8.15275e-24	gain	NA	NA	NA	NA	NA	NA
chr10	59447567	59447569	cg28506791_TC21	0.0722029	0.957	0.884797	3.28905e-23	1.37741e-22	gain	Mcu	protein_coding	ENSMUST00000020312.12	169125	NA	NA
chr10	59458130	59458132	cg28506958_BC21	0.0764791	0.951868	0.875389	1.80556e-23	8.68578e-23	gain	Mcu	protein_coding;protein_coding	ENSMUST00000009791.6;ENSMUST00000020312.12	30;158562	NA	NA
chr10	59458241	59458243	cg28506960_TC21	0.0689541	0.960819	0.891865	1.39692e-25	4.53246e-24	gain	Mcu	protein_coding;protein_coding	ENSMUST00000009791.6;ENSMUST00000020312.12	-81;158451	NA	NA
chr10	59491116	59491118	cg28507306_BC11	0.0886668	0.983073	0.894406	1.79791e-24	1.74697e-23	gain	Mcu	protein_coding	ENSMUST00000020312.12	125576	NA	NA
chr10	59494213	59494215	cg28507339_TC21	0.0578888	0.92887	0.870982	5.45899e-26	3.21603e-24	gain	Mcu	protein_coding	ENSMUST00000020312.12	122479	NA	NA
chr10	59523769	59523771	cg28507738_BC21	0.0388264	0.970856	0.93203	2.82869e-27	2.14324e-24	gain	Mcu	protein_coding	ENSMUST00000020312.12	92923	NA	NA
chr10	59523910	59523912	cg28507743_BC11	0.0489259	0.9585	0.909574	5.78474e-25	9.02179e-24	gain	Mcu	protein_coding	ENSMUST00000020312.12	92782	NA	NA
chr10	59524084	59524086	cg28507746_BC21	0.0873181	0.955811	0.868493	5.95098e-24	3.86357e-23	gain	Mcu	protein_coding	ENSMUST00000020312.12	92608	NA	NA
chr10	59524386	59524388	cg28507749_TC21	0.0479133	0.977006	0.929092	1.31705e-26	2.34502e-24	gain	Mcu	protein_coding	ENSMUST00000020312.12	92306	NA	NA
chr10	59524452	59524454	cg28507752_TC11	0.0700253	0.980731	0.910706	4.47387e-26	3.01594e-24	gain	Mcu	protein_coding	ENSMUST00000020312.12	92240	NA	NA
chr10	59525273	59525275	cg28507768_BC21	0.060543	0.957887	0.897343	8.25121e-25	1.10085e-23	gain	Mcu	protein_coding	ENSMUST00000020312.12	91419	NA	NA
chr10	59540119	59540121	cg28507944_TC21	0.0541966	0.943731	0.889534	1.38502e-24	1.48391e-23	gain	Mcu	protein_coding;protein_coding	ENSMUST00000020312.12;ENSMUST00000161435.1	76573;76556	NA	NA
chr10	59545332	59545334	cg28508033_BC21	0.0845332	0.952411	0.867877	2.08613e-23	9.69059e-23	gain	Mcu	protein_coding;protein_coding	ENSMUST00000020312.12;ENSMUST00000161435.1	71360;71343	NA	NA
chr10	59567386	59567388	cg28508295_TC21	0.0728062	0.754366	0.68156	1.48779e-17	2.33031e-17	gain	Mcu	protein_coding;protein_coding	ENSMUST00000020312.12;ENSMUST00000161435.1	49306;49289	NA	NA
chr10	59568907	59568909	cg28508317_TC11	0.0752454	0.949288	0.874043	8.05042e-24	4.78995e-23	gain	Mcu	protein_coding;protein_coding	ENSMUST00000020312.12;ENSMUST00000161435.1	47785;47768	NA	NA
chr10	59568907	59568909	cg28508317_TO21	0.0564838	0.956713	0.900229	8.18623e-25	1.09465e-23	gain	Mcu	protein_coding;protein_coding	ENSMUST00000020312.12;ENSMUST00000161435.1	47785;47768	NA	NA
chr10	59570363	59570365	cg28508329_TC21	0.0598327	0.949854	0.890021	5.78965e-25	9.02234e-24	gain	Mcu	protein_coding;protein_coding	ENSMUST00000020312.12;ENSMUST00000161435.1	46329;46312	NA	NA
chr10	59575994	59575996	cg28508367_BC21	0.0585198	0.925236	0.866716	1.07698e-22	3.57847e-22	gain	Mcu	protein_coding;protein_coding	ENSMUST00000020312.12;ENSMUST00000161435.1	40698;40681	NA	NA
chr10	59577712	59577714	cg28508381_TC21	0.0671234	0.962686	0.895563	3.28617e-24	2.57599e-23	gain	Mcu	protein_coding;protein_coding	ENSMUST00000020312.12;ENSMUST00000161435.1	38980;38963	NA	NA
chr10	59589721	59589723	cg28508521_TC11	0.138483	0.952207	0.813724	1.52078e-20	2.96271e-20	gain	Mcu	protein_coding;protein_coding	ENSMUST00000020312.12;ENSMUST00000161435.1	26971;26954	NA	NA
chr10	59603249	59603251	cg28508723_BC11	0.167902	0.978783	0.810881	7.20609e-25	1.01843e-23	gain	Mcu	protein_coding;protein_coding;protein_coding;protein_coding	ENSMUST00000020312.12;ENSMUST00000161168.1;ENSMUST00000161435.1;ENSMUST00000162012.1	13443;13430;13426;13406	NA	NA
chr10	59611629	59611631	cg28508810_BC21	0.0659531	0.43536	0.369407	4.12337e-15	6.12517e-15	gain	Mcu	protein_coding;protein_coding;protein_coding;protein_coding	ENSMUST00000020312.12;ENSMUST00000161168.1;ENSMUST00000161435.1;ENSMUST00000162012.1	5063;5050;5046;5026	NA	NA
chr10	59614342	59614344	cg28508835_BC21	0.0883306	0.885626	0.797295	8.33811e-19	1.37799e-18	gain	Mcu	protein_coding;protein_coding;protein_coding;protein_coding	ENSMUST00000020312.12;ENSMUST00000161168.1;ENSMUST00000161435.1;ENSMUST00000162012.1	2350;2337;2333;2313	NA	Shore
chr10	59614657	59614659	cg28508839_TC21	0.0458192	0.955159	0.90934	2.13507e-25	5.47657e-24	gain	Gm10322;Mcu	antisense;antisense;protein_coding;protein_coding;protein_coding;protein_coding	ENSMUST00000095646.1;ENSMUST00000238281.1;ENSMUST00000020312.12;ENSMUST00000161168.1;ENSMUST00000161435.1;ENSMUST00000162012.1	-1405;-1406;2035;2022;2018;1998	NA	Shore
chr10	59614707	59614709	cg28508841_TC21	0.0718373	0.945794	0.873957	3.30671e-21	7.20528e-21	gain	Gm10322;Mcu	antisense;antisense;protein_coding;protein_coding;protein_coding;protein_coding	ENSMUST00000095646.1;ENSMUST00000238281.1;ENSMUST00000020312.12;ENSMUST00000161168.1;ENSMUST00000161435.1;ENSMUST00000162012.1	-1355;-1356;1985;1972;1968;1948	NA	Shore
chr10	59621531	59621533	cg28509008_BC21	0.0630014	0.935876	0.872875	1.64007e-23	8.07642e-23	gain	NA	NA	NA	NA	NA	NA
chr10	59622728	59622730	cg28509023_TC21	0.0591362	0.967209	0.908072	1.58307e-26	2.42833e-24	gain	NA	NA	NA	NA	NA	NA
chr10	59627295	59627297	cg28509073_BC21	0.0603589	0.941185	0.880826	1.42045e-24	1.50842e-23	gain	NA	NA	NA	NA	NA	NA
chr10	59634972	59634974	cg28509133_TC21	0.0769616	0.943441	0.866479	2.53733e-22	7.38236e-22	gain	NA	NA	NA	NA	NA	NA
chr10	59636938	59636940	cg28509149_BC21	0.0695909	0.279804	0.210213	8.68422e-10	1.20759e-09	gain	NA	NA	NA	NA	NA	NA
chr10	59708805	59708807	cg28509819_BC21	0.0656686	0.963089	0.89742	4.47309e-26	3.01594e-24	gain	Gm17148;Micu1	processed_pseudogene;protein_coding;protein_coding;protein_coding;protein_coding;protein_coding;protein_coding;protein_coding	ENSMUST00000164702.1;ENSMUST00000020311.12;ENSMUST00000092508.11;ENSMUST00000165405.1;ENSMUST00000165563.7;ENSMUST00000167872.7;ENSMUST00000171409.7;ENSMUST00000179709.7	16;6207;6178;6148;6329;6243;6157;6188	NA	NA
chr10	59719860	59719862	cg28509931_TC21	0.100327	0.969541	0.869214	3.70577e-21	7.992e-21	gain	Micu1	protein_coding;protein_coding;protein_coding;protein_coding;protein_coding;protein_coding;protein_coding	ENSMUST00000020311.12;ENSMUST00000092508.11;ENSMUST00000165405.1;ENSMUST00000165563.7;ENSMUST00000167872.7;ENSMUST00000171409.7;ENSMUST00000179709.7	17262;17233;17203;17384;17298;17212;17243	NA	NA
chr10	59725595	59725597	cg28509993_BC11	0.129994	0.966614	0.836621	8.20072e-24	4.85222e-23	gain	Micu1	protein_coding;protein_coding;protein_coding;protein_coding;protein_coding;protein_coding;protein_coding	ENSMUST00000020311.12;ENSMUST00000092508.11;ENSMUST00000165405.1;ENSMUST00000165563.7;ENSMUST00000167872.7;ENSMUST00000171409.7;ENSMUST00000179709.7	22997;22968;22938;23119;23033;22947;22978	NA	NA
chr10	59736494	59736496	cg28510133_BC21	0.0773239	0.917295	0.839972	1.68679e-21	3.90555e-21	gain	Micu1	protein_coding;protein_coding;protein_coding;protein_coding;protein_coding;protein_coding;protein_coding	ENSMUST00000020311.12;ENSMUST00000092508.11;ENSMUST00000165405.1;ENSMUST00000165563.7;ENSMUST00000167872.7;ENSMUST00000171409.7;ENSMUST00000179709.7	33896;33867;33837;34018;33932;33846;33877	NA	NA
chr10	59740757	59740759	cg28510181_BC11	0.112437	0.981094	0.868656	9.17396e-23	3.1338e-22	gain	Micu1	protein_coding;protein_coding;protein_coding;protein_coding;protein_coding;protein_coding;protein_coding;protein_coding;protein_coding	ENSMUST00000020311.12;ENSMUST00000092508.11;ENSMUST00000165405.1;ENSMUST00000165563.7;ENSMUST00000167612.1;ENSMUST00000167872.7;ENSMUST00000170952.1;ENSMUST00000171409.7;ENSMUST00000179709.7	38159;38130;38100;38281;-16;38195;674;38109;38140	NA	NA
chr10	59740774	59740776	cg28510182_BC21	0.1474	0.964649	0.817249	9.11417e-22	2.25381e-21	gain	Micu1	protein_coding;protein_coding;protein_coding;protein_coding;protein_coding;protein_coding;protein_coding;protein_coding	ENSMUST00000020311.12;ENSMUST00000092508.11;ENSMUST00000165405.1;ENSMUST00000165563.7;ENSMUST00000167612.1;ENSMUST00000167872.7;ENSMUST00000171409.7;ENSMUST00000179709.7	38176;38147;38117;38298;1;38212;38126;38157	NA	NA
chr10	59747983	59747985	cg28510288_BC21	0.0956258	0.955732	0.860107	9.76877e-20	1.73149e-19	gain	Micu1	protein_coding;protein_coding;protein_coding;protein_coding;protein_coding;protein_coding;protein_coding	ENSMUST00000020311.12;ENSMUST00000092508.11;ENSMUST00000165405.1;ENSMUST00000165563.7;ENSMUST00000167612.1;ENSMUST00000171409.7;ENSMUST00000179709.7	45385;45356;45326;45507;7210;45335;45366	NA	NA
chr10	59753739	59753741	cg28510352_BC21	0.0674042	0.819393	0.751989	1.36084e-20	2.66897e-20	gain	Micu1	protein_coding;protein_coding;protein_coding;protein_coding;protein_coding;protein_coding	ENSMUST00000020311.12;ENSMUST00000092508.11;ENSMUST00000165563.7;ENSMUST00000167612.1;ENSMUST00000171409.7;ENSMUST00000179709.7	51141;51112;51263;12966;51091;51122	NA	NA
chr10	59785222	59785224	cg28510766_BC11	0.0464129	0.97293	0.926517	9.01612e-21	1.81694e-20	gain	Micu1	protein_coding;protein_coding;protein_coding;protein_coding;protein_coding;protein_coding	ENSMUST00000020311.12;ENSMUST00000092508.11;ENSMUST00000165563.7;ENSMUST00000171409.7;ENSMUST00000172034.1;ENSMUST00000179709.7	82624;82595;82746;82574;22810;82605	NA	NA
chr10	59798507	59798509	cg28510935_TC21	0.0788549	0.964494	0.885639	2.33684e-23	1.05765e-22	gain	Micu1	protein_coding;protein_coding;protein_coding;protein_coding	ENSMUST00000020311.12;ENSMUST00000092508.11;ENSMUST00000165563.7;ENSMUST00000179709.7	95909;95880;96031;95890	NA	NA
chr10	59800312	59800314	cg28510956_TC11	0.0490485	0.977559	0.928511	1.65809e-24	1.66106e-23	gain	Gm17059;Micu1	antisense;protein_coding;protein_coding;protein_coding;protein_coding	ENSMUST00000168284.1;ENSMUST00000020311.12;ENSMUST00000092508.11;ENSMUST00000165563.7;ENSMUST00000179709.7	-58;97714;97685;97836;97695	NA	NA
chr10	59805397	59805399	cg28511017_TC11	0.092846	0.991378	0.898532	1.2811e-22	4.1331e-22	gain	Gm7399;Micu1	processed_pseudogene;protein_coding;protein_coding;protein_coding;protein_coding	ENSMUST00000032395.7;ENSMUST00000020311.12;ENSMUST00000092508.11;ENSMUST00000165563.7;ENSMUST00000179709.7	-1159;102799;102770;102921;102780	NA	NA
chr10	59813112	59813114	cg28511094_BC21	0.0580484	0.964871	0.906822	9.25205e-25	1.17157e-23	gain	Micu1	protein_coding;protein_coding;protein_coding;protein_coding	ENSMUST00000020311.12;ENSMUST00000092508.11;ENSMUST00000165563.7;ENSMUST00000179709.7	110514;110485;110636;110495	NA	NA
chr10	59821157	59821159	cg28511219_BC21	0.0587575	0.965384	0.906627	1.08037e-22	3.58757e-22	gain	Micu1	protein_coding;protein_coding;protein_coding;protein_coding	ENSMUST00000020311.12;ENSMUST00000092508.11;ENSMUST00000165563.7;ENSMUST00000179709.7	118559;118530;118681;118540	NA	NA
chr10	59822502	59822504	cg28511235_BC21	0.0737658	0.935202	0.861436	1.74886e-22	5.37443e-22	gain	Micu1	protein_coding;protein_coding;protein_coding;protein_coding	ENSMUST00000020311.12;ENSMUST00000092508.11;ENSMUST00000165563.7;ENSMUST00000179709.7	119904;119875;120026;119885	NA	NA
chr10	59825456	59825458	cg28511279_TC21	0.0589144	0.945901	0.886987	5.54547e-24	3.67738e-23	gain	Micu1	protein_coding;protein_coding;protein_coding;protein_coding	ENSMUST00000020311.12;ENSMUST00000092508.11;ENSMUST00000165563.7;ENSMUST00000179709.7	122858;122829;122980;122839	NA	NA
chr10	59844935	59844937	cg28511540_BC21	0.0758507	0.945876	0.870025	5.39689e-21	1.12961e-20	gain	Micu1	protein_coding;protein_coding;protein_coding;protein_coding	ENSMUST00000020311.12;ENSMUST00000092508.11;ENSMUST00000165563.7;ENSMUST00000179709.7	142337;142308;142459;142318	NA	NA
chr10	59849767	59849769	cg28511611_TC21	0.0568796	0.950792	0.893912	4.87099e-23	1.88028e-22	gain	Micu1	protein_coding;protein_coding;protein_coding;protein_coding	ENSMUST00000020311.12;ENSMUST00000092508.11;ENSMUST00000165563.7;ENSMUST00000179709.7	147169;147140;147291;147150	NA	NA
chr10	59871088	59871090	cg28511866_TC21	0.12664	0.884194	0.757554	6.46321e-22	1.66286e-21	gain	NA	NA	NA	NA	NA	NA
chr10	59877838	59877840	cg28511965_BC21	0.0484148	0.92098	0.872565	1.53082e-23	7.66625e-23	gain	NA	NA	NA	NA	NA	Shore
chr10	59881760	59881762	cg28512105_TC21	0.0561159	0.908609	0.852493	1.18008e-23	6.31404e-23	gain	Dnajb12	protein_coding;protein_coding;protein_coding;protein_coding;protein_coding	ENSMUST00000020309.6;ENSMUST00000131810.7;ENSMUST00000142819.7;ENSMUST00000146590.7;ENSMUST00000147914.7	2135;2197;2143;2186;2205	NA	Shore
chr10	59882070	59882072	cg28512110_BC11	0.0690585	0.889821	0.820763	3.7372e-21	8.05393e-21	gain	Dnajb12	protein_coding;protein_coding;protein_coding;protein_coding;protein_coding	ENSMUST00000020309.6;ENSMUST00000131810.7;ENSMUST00000142819.7;ENSMUST00000146590.7;ENSMUST00000147914.7	2445;2507;2453;2496;2515	NA	Shelf
chr10	59895271	59895273	cg28512316_TC21	0.0642343	0.921498	0.857264	1.21679e-22	3.95898e-22	gain	Dnajb12	protein_coding;protein_coding;protein_coding;protein_coding;protein_coding	ENSMUST00000020309.6;ENSMUST00000131810.7;ENSMUST00000142819.7;ENSMUST00000146590.7;ENSMUST00000147914.7	15646;15708;15654;15697;15716	NA	NA
chr10	59900217	59900219	cg28512402_BC21	0.0634669	0.824278	0.760811	2.19402e-19	3.77113e-19	gain	NA	NA	NA	NA	NA	NA
chr10	59901356	59901358	cg28512414_BC21	0.0748043	0.930866	0.856062	6.04804e-21	1.25533e-20	gain	NA	NA	NA	NA	NA	NA
chr10	59912975	59912977	cg28512581_TC21	0.048149	0.947127	0.898978	1.32253e-21	3.14057e-21	gain	NA	NA	NA	NA	NA	NA
chr10	59916098	59916100	cg28512611_TC11	0.0494142	0.24997	0.200556	1.42464e-13	2.07333e-13	gain	NA	NA	NA	NA	NA	NA
chr10	59919727	59919729	cg28512662_TC21	0.0813523	0.554905	0.473553	2.78595e-16	4.22443e-16	gain	NA	NA	NA	NA	NA	NA
chr10	59934333	59934335	cg28512860_BC11	0.0390824	0.932057	0.892975	4.26105e-24	3.06592e-23	gain	NA	NA	NA	NA	NA	NA
chr10	59942198	59942200	cg28512918_TC11	0.143232	0.530325	0.387093	1.33417e-15	1.99767e-15	gain	NA	NA	NA	NA	NA	NA
chr10	59950021	59950023	cg28513023_BC21	0.07008	0.263391	0.193311	6.18092e-12	8.83591e-12	gain	Ddit4	protein_coding	ENSMUST00000020308.4	1813	NA	Shore
chr10	59957306	59957308	cg28513231_TC21	0.0596709	0.27278	0.213109	1.77427e-13	2.57926e-13	gain	NA	NA	NA	NA	NA	NA
chr10	59968045	59968047	cg28513378_BC21	0.0590397	0.932178	0.873138	5.2122e-24	3.52078e-23	gain	NA	NA	NA	NA	NA	NA
chr10	59972112	59972114	cg28513437_TC21	0.0645068	0.941925	0.877418	9.94465e-24	5.57029e-23	gain	NA	NA	NA	NA	NA	NA
chr10	59974252	59974254	cg28513461_BC21	0.0697299	0.682239	0.612509	2.31647e-18	3.74155e-18	gain	NA	NA	NA	NA	NA	NA
chr10	59976806	59976808	cg28513486_TC21	0.0607638	0.963876	0.903112	9.86641e-25	1.21583e-23	gain	NA	NA	NA	NA	NA	NA
chr10	59977105	59977107	cg28513490_BC21	0.0683401	0.936947	0.868607	2.34602e-21	5.26672e-21	gain	NA	NA	NA	NA	NA	NA
chr10	59977931	59977933	cg28513499_BC11	0.0775791	0.974786	0.897207	6.42683e-26	3.39792e-24	gain	NA	NA	NA	NA	NA	NA
chr10	59990851	59990853	cg28513672_TC21	0.0674698	0.961263	0.893794	3.34448e-23	1.39534e-22	gain	Anapc16	protein_coding;protein_coding;protein_coding;protein_coding;protein_coding;protein_coding;protein_coding	ENSMUST00000020307.10;ENSMUST00000182116.7;ENSMUST00000182152.1;ENSMUST00000182898.7;ENSMUST00000182912.1;ENSMUST00000182925.1;ENSMUST00000183093.1	12260;12144;11918;12284;12235;-468;229	NA	NA
chr10	59991437	59991439	cg28513682_BC21	0.0636007	0.965559	0.901958	6.20497e-24	3.97913e-23	gain	Anapc16	protein_coding;protein_coding;protein_coding;protein_coding;protein_coding;protein_coding;protein_coding	ENSMUST00000020307.10;ENSMUST00000182116.7;ENSMUST00000182152.1;ENSMUST00000182898.7;ENSMUST00000182912.1;ENSMUST00000182925.1;ENSMUST00000183093.1	11674;11558;11332;11698;11649;-1054;-357	NA	NA
chr10	59991890	59991892	cg28513689_TC21	0.0468433	0.950717	0.903873	1.05926e-25	4.05721e-24	gain	Anapc16	protein_coding;protein_coding;protein_coding;protein_coding;protein_coding;protein_coding	ENSMUST00000020307.10;ENSMUST00000182116.7;ENSMUST00000182152.1;ENSMUST00000182898.7;ENSMUST00000182912.1;ENSMUST00000183093.1	11221;11105;10879;11245;11196;-810	NA	NA
chr10	60005494	60005496	cg28513937_BC21	0.0970836	0.901099	0.804015	6.2739e-23	2.3026e-22	gain	Ascc1	protein_coding;protein_coding;protein_coding	ENSMUST00000050516.13;ENSMUST00000164083.3;ENSMUST00000219778.1	2656;2168;2690	NA	Shelf
chr10	60009507	60009509	cg28513976_TC21	0.0789949	0.962867	0.883872	1.08646e-24	1.28699e-23	gain	Ascc1	protein_coding;protein_coding;protein_coding	ENSMUST00000050516.13;ENSMUST00000164083.3;ENSMUST00000219778.1	6669;6181;6703	NA	NA
chr10	60009631	60009633	cg28513981_BC21	0.0543475	0.9642	0.909852	1.86768e-22	5.68532e-22	gain	Ascc1	protein_coding;protein_coding;protein_coding	ENSMUST00000050516.13;ENSMUST00000164083.3;ENSMUST00000219778.1	6793;6305;6827	NA	NA
chr10	60053971	60053973	cg28514474_BC21	0.0657811	0.948131	0.88235	2.43918e-24	2.12135e-23	gain	Ascc1	protein_coding;protein_coding	ENSMUST00000050516.13;ENSMUST00000164083.3	51133;50645	NA	NA
chr10	60061679	60061681	cg28514531_TC21	0.0656457	0.955513	0.889867	5.35505e-24	3.58757e-23	gain	Ascc1	protein_coding;protein_coding	ENSMUST00000050516.13;ENSMUST00000164083.3	58841;58353	NA	NA
chr10	60078351	60078353	cg28514707_BC11	0.0333228	0.972409	0.939087	2.72795e-22	7.8538e-22	gain	Ascc1	protein_coding;protein_coding	ENSMUST00000050516.13;ENSMUST00000164083.3	75513;75025	NA	NA
chr10	60078411	60078413	cg28514709_TC11	0.0567457	0.941042	0.884297	2.94984e-23	1.26601e-22	gain	Ascc1	protein_coding;protein_coding	ENSMUST00000050516.13;ENSMUST00000164083.3	75573;75085	NA	NA
chr10	60080994	60080996	cg28514734_BC21	0.0680422	0.937858	0.869816	2.91966e-20	5.47789e-20	gain	Ascc1	protein_coding;protein_coding	ENSMUST00000050516.13;ENSMUST00000164083.3	78156;77668	NA	NA
chr10	60081624	60081626	cg28514749_BC11	0.0383033	0.925318	0.887015	3.98963e-20	7.36468e-20	gain	Ascc1	protein_coding;protein_coding	ENSMUST00000050516.13;ENSMUST00000164083.3	78786;78298	NA	NA
chr10	60082290	60082292	cg28514759_TC11	0.0403045	0.949906	0.909601	2.44258e-21	5.46607e-21	gain	Ascc1	protein_coding;protein_coding	ENSMUST00000050516.13;ENSMUST00000164083.3	79452;78964	NA	NA
chr10	60097269	60097271	cg28514915_TC21	0.0735145	0.911209	0.837694	1.46624e-18	2.39111e-18	gain	Ascc1	protein_coding;protein_coding	ENSMUST00000050516.13;ENSMUST00000164083.3	94431;93943	NA	NA
chr10	60105286	60105288	cg28515011_BC21	0.0674849	0.967196	0.899711	5.24266e-21	1.09977e-20	gain	Spock2	protein_coding;protein_coding;protein_coding	ENSMUST00000121820.8;ENSMUST00000138976.2;ENSMUST00000165024.2	-932;-932;-1181	NA	Shore
chr10	60115264	60115266	cg28515258_TC21	0.0626174	0.785254	0.722637	3.71952e-20	6.89005e-20	gain	Spock2	protein_coding;protein_coding;protein_coding	ENSMUST00000121820.8;ENSMUST00000138976.2;ENSMUST00000165024.2	9046;9046;8797	NA	NA
chr10	60117004	60117006	cg28515284_BC11	0.0720089	0.869529	0.79752	6.85136e-21	1.40805e-20	gain	Spock2	protein_coding;protein_coding;protein_coding	ENSMUST00000121820.8;ENSMUST00000138976.2;ENSMUST00000165024.2	10786;10786;10537	NA	NA
chr10	60126465	60126467	cg28515425_BC21	0.0760182	0.17832	0.102302	6.61811e-07	8.84834e-07	gain	Mir6906;Spock2	miRNA;protein_coding;protein_coding;protein_coding	ENSMUST00000198998.1;ENSMUST00000121820.8;ENSMUST00000138976.2;ENSMUST00000165024.2	-310;20247;20247;19998	NA	NA
chr10	60126873	60126875	cg28515432_BC11	0.125611	0.449265	0.323654	3.87954e-12	5.55841e-12	gain	Spock2	protein_coding;protein_coding;protein_coding	ENSMUST00000121820.8;ENSMUST00000138976.2;ENSMUST00000165024.2	20655;20655;20406	NA	NA
chr10	60126970	60126972	cg28515434_BC21	0.108977	0.634911	0.525933	4.80141e-16	7.24709e-16	gain	Spock2	protein_coding;protein_coding;protein_coding	ENSMUST00000121820.8;ENSMUST00000138976.2;ENSMUST00000165024.2	20752;20752;20503	NA	NA
chr10	60131196	60131198	cg28515483_TC21	0.129622	0.877165	0.747543	1.20162e-17	1.88761e-17	gain	Spock2	protein_coding;protein_coding	ENSMUST00000121820.8;ENSMUST00000165024.2	24978;24729	NA	NA
chr10	60136760	60136762	cg28515590_BC21	0.0542483	0.921631	0.867383	2.89998e-21	6.39018e-21	gain	NA	NA	NA	NA	NA	NA
chr10	60138248	60138250	cg28515612_TC21	0.0483384	0.960223	0.911884	1.14985e-24	1.3302e-23	gain	NA	NA	NA	NA	NA	NA
chr10	60139531	60139533	cg28515631_BC21	0.0749511	0.937537	0.862586	4.4646e-22	1.20216e-21	gain	NA	NA	NA	NA	NA	NA
chr10	60169610	60169612	cg28515943_TC21	0.0540729	0.951737	0.897664	2.58326e-21	5.75113e-21	gain	NA	NA	NA	NA	NA	NA
chr10	60170581	60170583	cg28515945_BC21	0.0765276	0.899464	0.822936	1.3794e-23	7.08873e-23	gain	NA	NA	NA	NA	NA	NA
chr10	60171009	60171011	cg28515950_TC21	0.0967861	0.923943	0.827156	5.5523e-20	1.00882e-19	gain	NA	NA	NA	NA	NA	NA
chr10	60188177	60188179	cg28516188_TC21	0.067897	0.960185	0.892288	6.11053e-23	2.25432e-22	gain	Chst3	protein_coding;protein_coding;protein_coding	ENSMUST00000068690.6;ENSMUST00000135158.8;ENSMUST00000167915.1	530;31083;6062	NA	Shore
chr10	60188224	60188226	cg28516190_BC21	0.0764621	0.933015	0.856553	6.95649e-23	2.5032e-22	gain	Chst3	protein_coding;protein_coding;protein_coding	ENSMUST00000068690.6;ENSMUST00000135158.8;ENSMUST00000167915.1	483;31036;6015	NA	Shore
chr10	60191379	60191381	cg28516228_TC21	0.0589015	0.607508	0.548607	4.70322e-19	7.89105e-19	gain	Chst3	protein_coding;protein_coding	ENSMUST00000135158.8;ENSMUST00000167915.1	27881;2860	NA	NA
chr10	60195385	60195387	cg28516303_TC21	0.0575973	0.900778	0.843181	3.20523e-21	7.00196e-21	gain	Chst3	protein_coding;protein_coding	ENSMUST00000135158.8;ENSMUST00000167915.1	23875;-1146	NA	NA
chr10	60195417	60195419	cg28516304_BC21	0.0625207	0.932825	0.870305	1.54399e-25	4.73885e-24	gain	Chst3	protein_coding;protein_coding	ENSMUST00000135158.8;ENSMUST00000167915.1	23843;-1178	NA	NA
chr10	60203889	60203891	cg28516428_BC11	0.050875	0.979103	0.928228	9.14351e-27	2.25576e-24	gain	Chst3	protein_coding	ENSMUST00000135158.8	15371	NA	NA
chr10	60213423	60213425	cg28516529_BC21	0.0731203	0.941958	0.868838	6.08662e-21	1.26274e-20	gain	Chst3	protein_coding	ENSMUST00000135158.8	5837	NA	NA
chr10	60213486	60213488	cg28516531_TC21	0.0682837	0.948156	0.879873	6.67672e-24	4.19429e-23	gain	Chst3	protein_coding	ENSMUST00000135158.8	5774	NA	NA
chr10	60219654	60219656	cg28516684_TC21	0.0591889	0.306436	0.247248	8.06215e-16	1.21182e-15	gain	Chst3	protein_coding	ENSMUST00000135158.8	-394	NA	Shore
chr10	60246632	60246634	cg28516998_BC21	0.06091	0.573114	0.512204	2.41045e-17	3.75109e-17	gain	NA	NA	NA	NA	NA	NA
chr10	60246954	60246956	cg28517001_TC11	0.0726668	0.639664	0.566997	1.02716e-19	1.81689e-19	gain	NA	NA	NA	NA	NA	NA
chr10	60252434	60252436	cg28517072_BC21	0.0812982	0.912078	0.83078	1.93913e-22	5.86856e-22	gain	NA	NA	NA	NA	NA	NA
chr10	60260314	60260316	cg28517164_TC21	0.052642	0.92189	0.869248	7.1173e-23	2.54985e-22	gain	NA	NA	NA	NA	NA	NA
chr10	60279402	60279404	cg28517452_BC21	0.0601695	0.920655	0.860486	1.5993e-21	3.72286e-21	gain	Psap	protein_coding;protein_coding;protein_coding;protein_coding	ENSMUST00000004316.14;ENSMUST00000105465.7;ENSMUST00000177779.7;ENSMUST00000179238.7	1775;1776;1775;1775	NA	Shore
chr10	60280643	60280645	cg28517471_TC11	0.185159	0.963323	0.778165	5.23878e-21	1.09903e-20	gain	Psap	protein_coding;protein_coding;protein_coding;protein_coding	ENSMUST00000004316.14;ENSMUST00000105465.7;ENSMUST00000177779.7;ENSMUST00000179238.7	3016;3017;3016;3016	NA	Shelf
chr10	60281100	60281102	cg28517476_BC21	0.0756078	0.894114	0.818506	1.62096e-21	3.76818e-21	gain	Psap	protein_coding;protein_coding;protein_coding;protein_coding	ENSMUST00000004316.14;ENSMUST00000105465.7;ENSMUST00000177779.7;ENSMUST00000179238.7	3473;3474;3473;3473	NA	Shelf
chr10	60282110	60282112	cg28517488_BC21	0.079535	0.953975	0.87444	1.67315e-24	1.67087e-23	gain	Psap	protein_coding;protein_coding;protein_coding;protein_coding	ENSMUST00000004316.14;ENSMUST00000105465.7;ENSMUST00000177779.7;ENSMUST00000179238.7	4483;4484;4483;4483	NA	NA
chr10	60282433	60282435	cg28517494_TC21	0.070912	0.9263	0.855388	2.93429e-20	5.50363e-20	gain	Psap	protein_coding;protein_coding;protein_coding;protein_coding	ENSMUST00000004316.14;ENSMUST00000105465.7;ENSMUST00000177779.7;ENSMUST00000179238.7	4806;4807;4806;4806	NA	NA
chr10	60282508	60282510	cg28517496_BC21	0.0528053	0.924701	0.871895	5.71308e-18	9.07807e-18	gain	Psap	protein_coding;protein_coding;protein_coding;protein_coding	ENSMUST00000004316.14;ENSMUST00000105465.7;ENSMUST00000177779.7;ENSMUST00000179238.7	4881;4882;4881;4881	NA	NA
chr10	60283711	60283713	cg28517515_BC21	0.0992023	0.92968	0.830478	5.74213e-20	1.04157e-19	gain	Psap	protein_coding;protein_coding;protein_coding;protein_coding;protein_coding	ENSMUST00000004316.14;ENSMUST00000105465.7;ENSMUST00000165878.1;ENSMUST00000177779.7;ENSMUST00000179238.7	6084;6085;-749;6084;6084	NA	NA
chr10	60284476	60284478	cg28517521_BC21	0.0538196	0.938038	0.884218	3.10775e-22	8.78667e-22	gain	Psap	protein_coding;protein_coding;protein_coding;protein_coding;protein_coding	ENSMUST00000004316.14;ENSMUST00000105465.7;ENSMUST00000165878.1;ENSMUST00000177779.7;ENSMUST00000179238.7	6849;6850;16;6849;6849	NA	NA
chr10	60284511	60284513	cg28517523_TC21	0.132751	0.889086	0.756335	5.30614e-19	8.87303e-19	gain	Psap	protein_coding;protein_coding;protein_coding;protein_coding;protein_coding	ENSMUST00000004316.14;ENSMUST00000105465.7;ENSMUST00000165878.1;ENSMUST00000177779.7;ENSMUST00000179238.7	6884;6885;51;6884;6884	NA	NA
chr10	60285873	60285875	cg28517548_BC21	0.0692537	0.929039	0.859785	2.31531e-18	3.73979e-18	gain	Psap	protein_coding;protein_coding;protein_coding;protein_coding;protein_coding	ENSMUST00000004316.14;ENSMUST00000105465.7;ENSMUST00000165878.1;ENSMUST00000177779.7;ENSMUST00000179238.7	8246;8247;1413;8246;8246	NA	NA
chr10	60288088	60288090	cg28517576_BC21	0.0666287	0.826229	0.7596	2.18226e-21	4.93371e-21	gain	Psap	protein_coding;protein_coding;protein_coding;protein_coding;protein_coding	ENSMUST00000004316.14;ENSMUST00000105465.7;ENSMUST00000165878.1;ENSMUST00000177779.7;ENSMUST00000179238.7	10461;10462;3628;10461;10461	NA	NA
chr10	60300067	60300069	cg28517770_TC21	0.0964776	0.921421	0.824944	8.93185e-19	1.47378e-18	gain	Psap	protein_coding;protein_coding;protein_coding;protein_coding;protein_coding	ENSMUST00000004316.14;ENSMUST00000105465.7;ENSMUST00000165878.1;ENSMUST00000177779.7;ENSMUST00000179238.7	22440;22441;15607;22440;22440	NA	Shelf
chr10	60300868	60300870	cg28517789_BC21	0.0790171	0.95561	0.876593	1.16316e-19	2.04675e-19	gain	Psap	protein_coding;protein_coding;protein_coding;protein_coding;protein_coding	ENSMUST00000004316.14;ENSMUST00000105465.7;ENSMUST00000165878.1;ENSMUST00000177779.7;ENSMUST00000179238.7	23241;23242;16408;23241;23241	NA	Shelf
chr10	60302348	60302350	cg28517815_TC21	0.100585	0.950614	0.850029	4.7998e-21	1.01365e-20	gain	Psap	protein_coding;protein_coding;protein_coding;protein_coding;protein_coding	ENSMUST00000004316.14;ENSMUST00000105465.7;ENSMUST00000165878.1;ENSMUST00000177779.7;ENSMUST00000179238.7	24721;24722;17888;24721;24721	NA	Shore
chr10	60303411	60303413	cg28517836_BC21	0.105477	0.927592	0.822115	3.18377e-18	5.11183e-18	gain	Cdh23	protein_coding;protein_coding;protein_coding;protein_coding;protein_coding;protein_coding;protein_coding;protein_coding;protein_coding;protein_coding	ENSMUST00000073242.10;ENSMUST00000105461.9;ENSMUST00000105462.7;ENSMUST00000105463.8;ENSMUST00000105464.8;ENSMUST00000128249.7;ENSMUST00000135638.7;ENSMUST00000151194.7;ENSMUST00000153525.7;ENSMUST00000156501.1	353922;393079;353922;393079;393079;353922;353922;18174;18174;2238	CGI:chr10:60303323-60303537	Island
chr10	60304933	60304935	cg28517878_BC21	0.0654129	0.895101	0.829688	2.57826e-20	4.87023e-20	gain	Cdh23	protein_coding;protein_coding;protein_coding;protein_coding;protein_coding;protein_coding;protein_coding;protein_coding;protein_coding;protein_coding	ENSMUST00000073242.10;ENSMUST00000105461.9;ENSMUST00000105462.7;ENSMUST00000105463.8;ENSMUST00000105464.8;ENSMUST00000128249.7;ENSMUST00000135638.7;ENSMUST00000151194.7;ENSMUST00000153525.7;ENSMUST00000156501.1	352400;391557;352400;391557;391557;352400;352400;16652;16652;716	NA	Shore
chr10	60306190	60306192	cg28517900_TC21	0.0776711	0.951873	0.874202	2.10464e-17	3.28079e-17	gain	Cdh23	protein_coding;protein_coding;protein_coding;protein_coding;protein_coding;protein_coding;protein_coding;protein_coding;protein_coding;protein_coding	ENSMUST00000073242.10;ENSMUST00000105461.9;ENSMUST00000105462.7;ENSMUST00000105463.8;ENSMUST00000105464.8;ENSMUST00000128249.7;ENSMUST00000135638.7;ENSMUST00000151194.7;ENSMUST00000153525.7;ENSMUST00000156501.1	351143;390300;351143;390300;390300;351143;351143;15395;15395;-541	NA	Shelf
chr10	60323535	60323537	cg28518189_TC11	0.160289	0.986888	0.826599	2.36365e-16	3.58941e-16	gain	Cdh23	protein_coding;protein_coding;protein_coding;protein_coding;protein_coding;protein_coding;protein_coding	ENSMUST00000073242.10;ENSMUST00000105461.9;ENSMUST00000105462.7;ENSMUST00000105463.8;ENSMUST00000105464.8;ENSMUST00000128249.7;ENSMUST00000135638.7	333798;372955;333798;372955;372955;333798;333798	NA	NA
chr10	60348589	60348591	cg28518547_TC21	0.0662941	0.901594	0.8353	8.612e-21	1.7414e-20	gain	Cdh23;Vsir	protein_coding;protein_coding;protein_coding;protein_coding;protein_coding;protein_coding;protein_coding;protein_coding;protein_coding;protein_coding;protein_coding;protein_coding;protein_coding;protein_coding	ENSMUST00000073242.10;ENSMUST00000105461.9;ENSMUST00000105462.7;ENSMUST00000105463.8;ENSMUST00000105464.8;ENSMUST00000128249.7;ENSMUST00000135638.7;ENSMUST00000020301.13;ENSMUST00000105459.1;ENSMUST00000105460.7;ENSMUST00000164027.1;ENSMUST00000169139.1;ENSMUST00000169621.1;ENSMUST00000170507.7	308744;347901;308744;347901;347901;308744;308744;1739;-733;1739;1685;1606;1683;1578	NA	Shore
chr10	60349237	60349239	cg28518552_BC21	0.0660669	0.754216	0.688149	6.87965e-20	1.23808e-19	gain	Cdh23;Vsir	protein_coding;protein_coding;protein_coding;protein_coding;protein_coding;protein_coding;protein_coding;protein_coding;protein_coding;protein_coding;protein_coding;protein_coding;protein_coding;protein_coding	ENSMUST00000073242.10;ENSMUST00000105461.9;ENSMUST00000105462.7;ENSMUST00000105463.8;ENSMUST00000105464.8;ENSMUST00000128249.7;ENSMUST00000135638.7;ENSMUST00000020301.13;ENSMUST00000105459.1;ENSMUST00000105460.7;ENSMUST00000164027.1;ENSMUST00000169139.1;ENSMUST00000169621.1;ENSMUST00000170507.7	308096;347253;308096;347253;347253;308096;308096;2387;-85;2387;2333;2254;2331;2226	NA	Shelf
chr10	60349250	60349252	cg28518553_BC21	0.0735348	0.884572	0.811037	1.3414e-20	2.63289e-20	gain	Cdh23;Vsir	protein_coding;protein_coding;protein_coding;protein_coding;protein_coding;protein_coding;protein_coding;protein_coding;protein_coding;protein_coding;protein_coding;protein_coding;protein_coding;protein_coding	ENSMUST00000073242.10;ENSMUST00000105461.9;ENSMUST00000105462.7;ENSMUST00000105463.8;ENSMUST00000105464.8;ENSMUST00000128249.7;ENSMUST00000135638.7;ENSMUST00000020301.13;ENSMUST00000105459.1;ENSMUST00000105460.7;ENSMUST00000164027.1;ENSMUST00000169139.1;ENSMUST00000169621.1;ENSMUST00000170507.7	308083;347240;308083;347240;347240;308083;308083;2400;-72;2400;2346;2267;2344;2239	NA	Shelf
chr10	60351995	60351997	cg28518579_BC11	0.0436895	0.896115	0.852426	6.54732e-20	1.18068e-19	gain	Cdh23;Vsir	protein_coding;protein_coding;protein_coding;protein_coding;protein_coding;protein_coding;protein_coding;protein_coding;protein_coding;protein_coding;protein_coding;protein_coding;protein_coding;protein_coding	ENSMUST00000073242.10;ENSMUST00000105461.9;ENSMUST00000105462.7;ENSMUST00000105463.8;ENSMUST00000105464.8;ENSMUST00000128249.7;ENSMUST00000135638.7;ENSMUST00000020301.13;ENSMUST00000105459.1;ENSMUST00000105460.7;ENSMUST00000164027.1;ENSMUST00000169139.1;ENSMUST00000169621.1;ENSMUST00000170507.7	305338;344495;305338;344495;344495;305338;305338;5145;2673;5145;5091;5012;5089;4984	NA	NA
chr10	60353321	60353323	cg28518594_TC21	0.0613498	0.870447	0.809097	8.84184e-22	2.19374e-21	gain	Cdh23;Vsir	protein_coding;protein_coding;protein_coding;protein_coding;protein_coding;protein_coding;protein_coding;protein_coding;protein_coding;protein_coding;protein_coding;protein_coding;protein_coding;protein_coding	ENSMUST00000073242.10;ENSMUST00000105461.9;ENSMUST00000105462.7;ENSMUST00000105463.8;ENSMUST00000105464.8;ENSMUST00000128249.7;ENSMUST00000135638.7;ENSMUST00000020301.13;ENSMUST00000105459.1;ENSMUST00000105460.7;ENSMUST00000164027.1;ENSMUST00000169139.1;ENSMUST00000169621.1;ENSMUST00000170507.7	304012;343169;304012;343169;343169;304012;304012;6471;3999;6471;6417;6338;6415;6310	NA	NA
chr10	60357992	60357994	cg28518650_BC21	0.121818	0.96452	0.842702	2.27212e-18	3.6717e-18	gain	Cdh23;Vsir	protein_coding;protein_coding;protein_coding;protein_coding;protein_coding;protein_coding;protein_coding;protein_coding;protein_coding;protein_coding;protein_coding;protein_coding;protein_coding;protein_coding	ENSMUST00000073242.10;ENSMUST00000105461.9;ENSMUST00000105462.7;ENSMUST00000105463.8;ENSMUST00000105464.8;ENSMUST00000128249.7;ENSMUST00000135638.7;ENSMUST00000020301.13;ENSMUST00000105459.1;ENSMUST00000105460.7;ENSMUST00000164027.1;ENSMUST00000169139.1;ENSMUST00000169621.1;ENSMUST00000170507.7	299341;338498;299341;338498;338498;299341;299341;11142;8670;11142;11088;11009;11086;10981	NA	NA
chr10	60359622	60359624	cg28518672_TC21	0.0849641	0.938638	0.853674	1.27676e-23	6.6918e-23	gain	Cdh23;Vsir	protein_coding;protein_coding;protein_coding;protein_coding;protein_coding;protein_coding;protein_coding;protein_coding;protein_coding;protein_coding;protein_coding	ENSMUST00000073242.10;ENSMUST00000105461.9;ENSMUST00000105462.7;ENSMUST00000105463.8;ENSMUST00000105464.8;ENSMUST00000128249.7;ENSMUST00000135638.7;ENSMUST00000020301.13;ENSMUST00000105459.1;ENSMUST00000105460.7;ENSMUST00000170507.7	297711;336868;297711;336868;336868;297711;297711;12772;10300;12772;12611	NA	NA
chr10	60362280	60362282	cg28518705_BC21	0.0471025	0.921998	0.874896	6.00244e-22	1.55738e-21	gain	Cdh23;Vsir	protein_coding;protein_coding;protein_coding;protein_coding;protein_coding;protein_coding;protein_coding;protein_coding;protein_coding;protein_coding;protein_coding	ENSMUST00000073242.10;ENSMUST00000105461.9;ENSMUST00000105462.7;ENSMUST00000105463.8;ENSMUST00000105464.8;ENSMUST00000128249.7;ENSMUST00000135638.7;ENSMUST00000020301.13;ENSMUST00000105459.1;ENSMUST00000105460.7;ENSMUST00000170507.7	295053;334210;295053;334210;334210;295053;295053;15430;12958;15430;15269	NA	NA
chr10	60370382	60370384	cg28518794_BC21	0.0953593	0.868691	0.773332	5.99238e-20	1.08499e-19	gain	Cdh23;Vsir	protein_coding;protein_coding;protein_coding;protein_coding;protein_coding;protein_coding;protein_coding;protein_coding;protein_coding	ENSMUST00000073242.10;ENSMUST00000105461.9;ENSMUST00000105462.7;ENSMUST00000105463.8;ENSMUST00000105464.8;ENSMUST00000128249.7;ENSMUST00000135638.7;ENSMUST00000020301.13;ENSMUST00000105460.7	286951;326108;286951;326108;326108;286951;286951;23532;23532	NA	NA
chr10	60371708	60371710	cg28518811_BC21	0.0808192	0.93799	0.857171	1.39181e-19	2.43203e-19	gain	Cdh23;Vsir	protein_coding;protein_coding;protein_coding;protein_coding;protein_coding;protein_coding;protein_coding;protein_coding;protein_coding	ENSMUST00000073242.10;ENSMUST00000105461.9;ENSMUST00000105462.7;ENSMUST00000105463.8;ENSMUST00000105464.8;ENSMUST00000128249.7;ENSMUST00000135638.7;ENSMUST00000020301.13;ENSMUST00000105460.7	285625;324782;285625;324782;324782;285625;285625;24858;24858	NA	NA
chr10	60374225	60374227	cg28518836_TC11	0.159717	0.956676	0.796959	1.84406e-19	3.1893e-19	gain	Cdh23	protein_coding;protein_coding;protein_coding;protein_coding;protein_coding;protein_coding;protein_coding	ENSMUST00000073242.10;ENSMUST00000105461.9;ENSMUST00000105462.7;ENSMUST00000105463.8;ENSMUST00000105464.8;ENSMUST00000128249.7;ENSMUST00000135638.7	283108;322265;283108;322265;322265;283108;283108	NA	NA
chr10	60378312	60378314	cg28518897_TC21	0.0603976	0.937288	0.87689	2.94449e-23	1.26418e-22	gain	Cdh23	protein_coding;protein_coding;protein_coding;protein_coding;protein_coding;protein_coding;protein_coding;protein_coding;protein_coding;protein_coding	ENSMUST00000073242.10;ENSMUST00000105461.9;ENSMUST00000105462.7;ENSMUST00000105463.8;ENSMUST00000105464.8;ENSMUST00000124712.1;ENSMUST00000127312.7;ENSMUST00000128249.7;ENSMUST00000135638.7;ENSMUST00000144462.7	279021;318178;279021;318178;318178;1880;8723;279021;279021;28141	NA	NA
chr10	60380026	60380028	cg28518919_BC21	0.0618464	0.939964	0.878118	1.81794e-22	5.5568e-22	gain	Cdh23	protein_coding;protein_coding;protein_coding;protein_coding;protein_coding;protein_coding;protein_coding;protein_coding;protein_coding;protein_coding	ENSMUST00000073242.10;ENSMUST00000105461.9;ENSMUST00000105462.7;ENSMUST00000105463.8;ENSMUST00000105464.8;ENSMUST00000124712.1;ENSMUST00000127312.7;ENSMUST00000128249.7;ENSMUST00000135638.7;ENSMUST00000144462.7	277307;316464;277307;316464;316464;166;7009;277307;277307;26427	NA	NA
chr10	60381512	60381514	cg28518939_BC11	0.118995	0.983681	0.864686	3.00864e-20	5.63596e-20	gain	Cdh23	protein_coding;protein_coding;protein_coding;protein_coding;protein_coding;protein_coding;protein_coding;protein_coding;protein_coding;protein_coding	ENSMUST00000073242.10;ENSMUST00000105461.9;ENSMUST00000105462.7;ENSMUST00000105463.8;ENSMUST00000105464.8;ENSMUST00000124712.1;ENSMUST00000127312.7;ENSMUST00000128249.7;ENSMUST00000135638.7;ENSMUST00000144462.7	275821;314978;275821;314978;314978;-1320;5523;275821;275821;24941	NA	NA
chr10	60381592	60381594	cg28518945_BC21	0.0766942	0.958247	0.881553	1.0779e-21	2.61644e-21	gain	Cdh23	protein_coding;protein_coding;protein_coding;protein_coding;protein_coding;protein_coding;protein_coding;protein_coding;protein_coding;protein_coding	ENSMUST00000073242.10;ENSMUST00000105461.9;ENSMUST00000105462.7;ENSMUST00000105463.8;ENSMUST00000105464.8;ENSMUST00000124712.1;ENSMUST00000127312.7;ENSMUST00000128249.7;ENSMUST00000135638.7;ENSMUST00000144462.7	275741;314898;275741;314898;314898;-1400;5443;275741;275741;24861	NA	NA
chr10	60399602	60399604	cg28519205_BC21	0.0590929	0.811071	0.751978	1.58844e-20	3.08653e-20	gain	Cdh23;Gm17455	protein_coding;protein_coding;protein_coding;protein_coding;protein_coding;protein_coding;protein_coding;protein_coding;protein_coding;protein_coding;protein_coding	ENSMUST00000073242.10;ENSMUST00000105461.9;ENSMUST00000105462.7;ENSMUST00000105463.8;ENSMUST00000105464.8;ENSMUST00000128249.7;ENSMUST00000135638.7;ENSMUST00000144462.7;ENSMUST00000164428.2;ENSMUST00000218360.1;ENSMUST00000218974.1	257731;296888;257731;296888;296888;257731;257731;6851;-123;-1154;-301	NA	NA
chr10	60399921	60399923	cg28519210_TC21	0.0485615	0.92927	0.880709	3.27775e-23	1.37395e-22	gain	Cdh23;Gm17455	protein_coding;protein_coding;protein_coding;protein_coding;protein_coding;protein_coding;protein_coding;protein_coding;protein_coding;protein_coding;protein_coding	ENSMUST00000073242.10;ENSMUST00000105461.9;ENSMUST00000105462.7;ENSMUST00000105463.8;ENSMUST00000105464.8;ENSMUST00000128249.7;ENSMUST00000135638.7;ENSMUST00000144462.7;ENSMUST00000164428.2;ENSMUST00000218360.1;ENSMUST00000218974.1	257412;296569;257412;296569;296569;257412;257412;6532;196;-835;18	NA	NA
chr10	60400059	60400061	cg28519212_BC21	0.0835922	0.915207	0.831614	5.90157e-23	2.19223e-22	gain	Cdh23;Gm17455	protein_coding;protein_coding;protein_coding;protein_coding;protein_coding;protein_coding;protein_coding;protein_coding;protein_coding;protein_coding;protein_coding	ENSMUST00000073242.10;ENSMUST00000105461.9;ENSMUST00000105462.7;ENSMUST00000105463.8;ENSMUST00000105464.8;ENSMUST00000128249.7;ENSMUST00000135638.7;ENSMUST00000144462.7;ENSMUST00000164428.2;ENSMUST00000218360.1;ENSMUST00000218974.1	257274;296431;257274;296431;296431;257274;257274;6394;334;-697;156	NA	NA
chr10	60400552	60400554	cg28519220_BC21	0.0878589	0.874676	0.786817	2.2018e-20	4.19614e-20	gain	Cdh23;Gm17455	protein_coding;protein_coding;protein_coding;protein_coding;protein_coding;protein_coding;protein_coding;protein_coding;protein_coding;protein_coding;protein_coding	ENSMUST00000073242.10;ENSMUST00000105461.9;ENSMUST00000105462.7;ENSMUST00000105463.8;ENSMUST00000105464.8;ENSMUST00000128249.7;ENSMUST00000135638.7;ENSMUST00000144462.7;ENSMUST00000164428.2;ENSMUST00000218360.1;ENSMUST00000218974.1	256781;295938;256781;295938;295938;256781;256781;5901;827;-204;649	NA	NA
chr10	60403013	60403015	cg28519248_BC21	0.0579353	0.928301	0.870366	7.78122e-24	4.67235e-23	gain	Cdh23;Gm17455	protein_coding;protein_coding;protein_coding;protein_coding;protein_coding;protein_coding;protein_coding;protein_coding;protein_coding;protein_coding;protein_coding	ENSMUST00000073242.10;ENSMUST00000105461.9;ENSMUST00000105462.7;ENSMUST00000105463.8;ENSMUST00000105464.8;ENSMUST00000128249.7;ENSMUST00000135638.7;ENSMUST00000144462.7;ENSMUST00000164428.2;ENSMUST00000218360.1;ENSMUST00000218974.1	254320;293477;254320;293477;293477;254320;254320;3440;3288;2257;3110	NA	NA
chr10	60403288	60403290	cg28519262_BC21	0.0686218	0.941081	0.872459	2.20169e-20	4.19597e-20	gain	Cdh23;Gm17455	protein_coding;protein_coding;protein_coding;protein_coding;protein_coding;protein_coding;protein_coding;protein_coding;protein_coding	ENSMUST00000073242.10;ENSMUST00000105461.9;ENSMUST00000105462.7;ENSMUST00000105463.8;ENSMUST00000105464.8;ENSMUST00000128249.7;ENSMUST00000135638.7;ENSMUST00000144462.7;ENSMUST00000164428.2	254045;293202;254045;293202;293202;254045;254045;3165;3563	NA	NA
chr10	60422599	60422601	cg28519521_BC21	0.0771728	0.876356	0.799183	7.04094e-22	1.79307e-21	gain	Cdh23	protein_coding;protein_coding;protein_coding;protein_coding;protein_coding;protein_coding;protein_coding	ENSMUST00000073242.10;ENSMUST00000105461.9;ENSMUST00000105462.7;ENSMUST00000105463.8;ENSMUST00000105464.8;ENSMUST00000128249.7;ENSMUST00000135638.7	234734;273891;234734;273891;273891;234734;234734	NA	NA
chr10	60437393	60437395	cg28519722_BC21	0.0576092	0.95144	0.893831	2.51645e-23	1.11922e-22	gain	Cdh23	protein_coding;protein_coding;protein_coding;protein_coding;protein_coding;protein_coding;protein_coding	ENSMUST00000073242.10;ENSMUST00000105461.9;ENSMUST00000105462.7;ENSMUST00000105463.8;ENSMUST00000105464.8;ENSMUST00000128249.7;ENSMUST00000135638.7	219940;259097;219940;259097;259097;219940;219940	NA	NA
chr10	60437547	60437549	cg28519723_BC21	0.0708054	0.972	0.901195	3.54878e-23	1.4619e-22	gain	Cdh23	protein_coding;protein_coding;protein_coding;protein_coding;protein_coding;protein_coding;protein_coding	ENSMUST00000073242.10;ENSMUST00000105461.9;ENSMUST00000105462.7;ENSMUST00000105463.8;ENSMUST00000105464.8;ENSMUST00000128249.7;ENSMUST00000135638.7	219786;258943;219786;258943;258943;219786;219786	NA	NA
chr10	60443277	60443279	cg28519780_BC21	0.0619839	0.833542	0.771558	1.50385e-19	2.61996e-19	gain	Cdh23	protein_coding;protein_coding;protein_coding;protein_coding;protein_coding;protein_coding;protein_coding	ENSMUST00000073242.10;ENSMUST00000105461.9;ENSMUST00000105462.7;ENSMUST00000105463.8;ENSMUST00000105464.8;ENSMUST00000128249.7;ENSMUST00000135638.7	214056;253213;214056;253213;253213;214056;214056	NA	NA
chr10	60447457	60447459	cg28519825_BC21	0.0634838	0.966943	0.903459	3.26153e-25	6.67887e-24	gain	Cdh23	protein_coding;protein_coding;protein_coding;protein_coding;protein_coding;protein_coding;protein_coding	ENSMUST00000073242.10;ENSMUST00000105461.9;ENSMUST00000105462.7;ENSMUST00000105463.8;ENSMUST00000105464.8;ENSMUST00000128249.7;ENSMUST00000135638.7	209876;249033;209876;249033;249033;209876;209876	NA	NA
chr10	60455119	60455121	cg28519926_BC21	0.064009	0.949209	0.8852	4.6224e-24	3.24229e-23	gain	Cdh23	protein_coding;protein_coding;protein_coding;protein_coding;protein_coding;protein_coding;protein_coding	ENSMUST00000073242.10;ENSMUST00000105461.9;ENSMUST00000105462.7;ENSMUST00000105463.8;ENSMUST00000105464.8;ENSMUST00000128249.7;ENSMUST00000135638.7	202214;241371;202214;241371;241371;202214;202214	NA	NA
chr10	60455492	60455494	cg28519931_TC11	0.0505347	0.949879	0.899345	7.48437e-24	4.54221e-23	gain	Cdh23	protein_coding;protein_coding;protein_coding;protein_coding;protein_coding;protein_coding;protein_coding	ENSMUST00000073242.10;ENSMUST00000105461.9;ENSMUST00000105462.7;ENSMUST00000105463.8;ENSMUST00000105464.8;ENSMUST00000128249.7;ENSMUST00000135638.7	201841;240998;201841;240998;240998;201841;201841	NA	NA
chr10	60466133	60466135	cg28520065_BC21	0.0838355	0.860734	0.776898	9.96633e-20	1.7651e-19	gain	Cdh23	protein_coding;protein_coding;protein_coding;protein_coding;protein_coding;protein_coding;protein_coding	ENSMUST00000073242.10;ENSMUST00000105461.9;ENSMUST00000105462.7;ENSMUST00000105463.8;ENSMUST00000105464.8;ENSMUST00000128249.7;ENSMUST00000135638.7	191200;230357;191200;230357;230357;191200;191200	NA	NA
chr10	60470303	60470305	cg28520103_TC11	0.102699	0.936338	0.83364	6.62149e-21	1.36471e-20	gain	Cdh23	protein_coding;protein_coding;protein_coding;protein_coding;protein_coding;protein_coding;protein_coding	ENSMUST00000073242.10;ENSMUST00000105461.9;ENSMUST00000105462.7;ENSMUST00000105463.8;ENSMUST00000105464.8;ENSMUST00000128249.7;ENSMUST00000135638.7	187030;226187;187030;226187;226187;187030;187030	NA	NA
chr10	60471783	60471785	cg28520128_BC21	0.0598349	0.893319	0.833484	1.13044e-21	2.73017e-21	gain	Cdh23	protein_coding;protein_coding;protein_coding;protein_coding;protein_coding;protein_coding;protein_coding	ENSMUST00000073242.10;ENSMUST00000105461.9;ENSMUST00000105462.7;ENSMUST00000105463.8;ENSMUST00000105464.8;ENSMUST00000128249.7;ENSMUST00000135638.7	185550;224707;185550;224707;224707;185550;185550	NA	NA
chr10	60493330	60493332	cg28520352_BC11	0.246232	0.976941	0.730709	3.85627e-21	8.29025e-21	gain	Cdh23	protein_coding;protein_coding;protein_coding;protein_coding;protein_coding;protein_coding;protein_coding	ENSMUST00000073242.10;ENSMUST00000105461.9;ENSMUST00000105462.7;ENSMUST00000105463.8;ENSMUST00000105464.8;ENSMUST00000128249.7;ENSMUST00000135638.7	164003;203160;164003;203160;203160;164003;164003	NA	NA
chr10	60498619	60498621	cg28520414_TC11	0.0776197	0.90999	0.832371	3.77418e-21	8.12781e-21	gain	Cdh23	protein_coding;protein_coding;protein_coding;protein_coding;protein_coding;protein_coding;protein_coding	ENSMUST00000073242.10;ENSMUST00000105461.9;ENSMUST00000105462.7;ENSMUST00000105463.8;ENSMUST00000105464.8;ENSMUST00000128249.7;ENSMUST00000135638.7	158714;197871;158714;197871;197871;158714;158714	NA	NA
chr10	60505130	60505132	cg28520485_BC11	0.0960729	0.91158	0.815507	4.25524e-19	7.16054e-19	gain	Cdh23	protein_coding;protein_coding;protein_coding;protein_coding;protein_coding;protein_coding;protein_coding	ENSMUST00000073242.10;ENSMUST00000105461.9;ENSMUST00000105462.7;ENSMUST00000105463.8;ENSMUST00000105464.8;ENSMUST00000128249.7;ENSMUST00000135638.7	152203;191360;152203;191360;191360;152203;152203	NA	NA
chr10	60524228	60524230	cg28520694_TC21	0.0518311	0.956158	0.904327	7.42469e-26	3.57943e-24	gain	Cdh23	protein_coding;protein_coding;protein_coding;protein_coding;protein_coding;protein_coding;protein_coding	ENSMUST00000073242.10;ENSMUST00000105461.9;ENSMUST00000105462.7;ENSMUST00000105463.8;ENSMUST00000105464.8;ENSMUST00000128249.7;ENSMUST00000135638.7	133105;172262;133105;172262;172262;133105;133105	NA	NA
chr10	60527922	60527924	cg28520749_TC21	0.0814126	0.921946	0.840533	3.02068e-20	5.65714e-20	gain	Cdh23	protein_coding;protein_coding;protein_coding;protein_coding;protein_coding;protein_coding;protein_coding	ENSMUST00000073242.10;ENSMUST00000105461.9;ENSMUST00000105462.7;ENSMUST00000105463.8;ENSMUST00000105464.8;ENSMUST00000128249.7;ENSMUST00000135638.7	129411;168568;129411;168568;168568;129411;129411	NA	NA
chr10	60558526	60558528	cg28521030_TC21	0.0857106	0.912203	0.826492	4.61737e-22	1.238e-21	gain	Cdh23	protein_coding;protein_coding;protein_coding;protein_coding;protein_coding;protein_coding;protein_coding	ENSMUST00000073242.10;ENSMUST00000105461.9;ENSMUST00000105462.7;ENSMUST00000105463.8;ENSMUST00000105464.8;ENSMUST00000128249.7;ENSMUST00000135638.7	98807;137964;98807;137964;137964;98807;98807	NA	NA
chr10	60560852	60560854	cg28521047_BC21	0.0648256	0.941477	0.876651	7.5284e-23	2.66904e-22	gain	Cdh23	protein_coding;protein_coding;protein_coding;protein_coding;protein_coding;protein_coding;protein_coding	ENSMUST00000073242.10;ENSMUST00000105461.9;ENSMUST00000105462.7;ENSMUST00000105463.8;ENSMUST00000105464.8;ENSMUST00000128249.7;ENSMUST00000135638.7	96481;135638;96481;135638;135638;96481;96481	NA	NA
chr10	60571436	60571438	cg28521182_BC21	0.0663106	0.899795	0.833484	6.72848e-23	2.4351e-22	gain	Cdh23	protein_coding;protein_coding;protein_coding;protein_coding;protein_coding;protein_coding;protein_coding	ENSMUST00000073242.10;ENSMUST00000105461.9;ENSMUST00000105462.7;ENSMUST00000105463.8;ENSMUST00000105464.8;ENSMUST00000128249.7;ENSMUST00000135638.7	85897;125054;85897;125054;125054;85897;85897	NA	NA
chr10	60577637	60577639	cg28521254_BC21	0.0610275	0.9514	0.890373	1.14435e-21	2.76024e-21	gain	Cdh23	protein_coding;protein_coding;protein_coding;protein_coding;protein_coding;protein_coding;protein_coding	ENSMUST00000073242.10;ENSMUST00000105461.9;ENSMUST00000105462.7;ENSMUST00000105463.8;ENSMUST00000105464.8;ENSMUST00000128249.7;ENSMUST00000135638.7	79696;118853;79696;118853;118853;79696;79696	NA	NA
chr10	60580996	60580998	cg28521304_TC21	0.116205	0.946876	0.830672	6.23513e-20	1.12671e-19	gain	Cdh23	protein_coding;protein_coding;protein_coding;protein_coding;protein_coding;protein_coding;protein_coding	ENSMUST00000073242.10;ENSMUST00000105461.9;ENSMUST00000105462.7;ENSMUST00000105463.8;ENSMUST00000105464.8;ENSMUST00000128249.7;ENSMUST00000135638.7	76337;115494;76337;115494;115494;76337;76337	NA	NA
chr10	60595457	60595459	cg28521473_BC11	0.0718364	0.973293	0.901457	1.43034e-19	2.49655e-19	gain	Cdh23	protein_coding;protein_coding;protein_coding;protein_coding;protein_coding;protein_coding;protein_coding;protein_coding	ENSMUST00000073242.10;ENSMUST00000105461.9;ENSMUST00000105462.7;ENSMUST00000105463.8;ENSMUST00000105464.8;ENSMUST00000128249.7;ENSMUST00000135638.7;ENSMUST00000153149.7	61876;101033;61876;101033;101033;61876;61876;101033	NA	NA
chr10	60596303	60596305	cg28521485_TC21	0.0831653	0.914195	0.83103	2.56832e-22	7.45744e-22	gain	Cdh23	protein_coding;protein_coding;protein_coding;protein_coding;protein_coding;protein_coding;protein_coding;protein_coding	ENSMUST00000073242.10;ENSMUST00000105461.9;ENSMUST00000105462.7;ENSMUST00000105463.8;ENSMUST00000105464.8;ENSMUST00000128249.7;ENSMUST00000135638.7;ENSMUST00000153149.7	61030;100187;61030;100187;100187;61030;61030;100187	NA	NA
chr10	60607047	60607049	cg28521639_TC21	0.0607613	0.954059	0.893298	4.04281e-24	2.95696e-23	gain	Cdh23	protein_coding;protein_coding;protein_coding;protein_coding;protein_coding;protein_coding;protein_coding;protein_coding	ENSMUST00000073242.10;ENSMUST00000105461.9;ENSMUST00000105462.7;ENSMUST00000105463.8;ENSMUST00000105464.8;ENSMUST00000128249.7;ENSMUST00000135638.7;ENSMUST00000153149.7	50286;89443;50286;89443;89443;50286;50286;89443	NA	NA
chr10	60607277	60607279	cg28521642_TC11	0.091291	0.968499	0.877208	2.58731e-26	2.67219e-24	gain	Cdh23	protein_coding;protein_coding;protein_coding;protein_coding;protein_coding;protein_coding;protein_coding;protein_coding	ENSMUST00000073242.10;ENSMUST00000105461.9;ENSMUST00000105462.7;ENSMUST00000105463.8;ENSMUST00000105464.8;ENSMUST00000128249.7;ENSMUST00000135638.7;ENSMUST00000153149.7	50056;89213;50056;89213;89213;50056;50056;89213	NA	NA
chr10	60618218	60618220	cg28521760_TC21	0.0546579	0.937471	0.882813	5.85538e-22	1.5241e-21	gain	Cdh23	protein_coding;protein_coding;protein_coding;protein_coding;protein_coding;protein_coding;protein_coding;protein_coding	ENSMUST00000073242.10;ENSMUST00000105461.9;ENSMUST00000105462.7;ENSMUST00000105463.8;ENSMUST00000105464.8;ENSMUST00000128249.7;ENSMUST00000135638.7;ENSMUST00000153149.7	39115;78272;39115;78272;78272;39115;39115;78272	NA	NA
chr10	60619608	60619610	cg28521777_TC21	0.067048	0.952603	0.885555	1.63033e-22	5.06329e-22	gain	Cdh23	protein_coding;protein_coding;protein_coding;protein_coding;protein_coding;protein_coding;protein_coding;protein_coding	ENSMUST00000073242.10;ENSMUST00000105461.9;ENSMUST00000105462.7;ENSMUST00000105463.8;ENSMUST00000105464.8;ENSMUST00000128249.7;ENSMUST00000135638.7;ENSMUST00000153149.7	37725;76882;37725;76882;76882;37725;37725;76882	NA	NA
chr10	60623092	60623094	cg28521817_BC21	0.0664669	0.915238	0.848771	4.88649e-20	8.9281e-20	gain	Cdh23	protein_coding;protein_coding;protein_coding;protein_coding;protein_coding;protein_coding;protein_coding;protein_coding	ENSMUST00000073242.10;ENSMUST00000105461.9;ENSMUST00000105462.7;ENSMUST00000105463.8;ENSMUST00000105464.8;ENSMUST00000128249.7;ENSMUST00000135638.7;ENSMUST00000153149.7	34241;73398;34241;73398;73398;34241;34241;73398	NA	NA
chr10	60657068	60657070	cg28522252_TC21	0.0602262	0.939981	0.879755	6.45111e-22	1.66006e-21	gain	Cdh23	protein_coding;protein_coding;protein_coding;protein_coding;protein_coding;protein_coding;protein_coding;protein_coding	ENSMUST00000073242.10;ENSMUST00000105461.9;ENSMUST00000105462.7;ENSMUST00000105463.8;ENSMUST00000105464.8;ENSMUST00000128249.7;ENSMUST00000135638.7;ENSMUST00000153149.7	265;39422;265;39422;39422;265;265;39422	NA	NA
chr10	60657202	60657204	cg28522253_BC21	0.0530445	0.925735	0.872691	1.50554e-18	2.4538e-18	gain	Cdh23	protein_coding;protein_coding;protein_coding;protein_coding;protein_coding;protein_coding;protein_coding;protein_coding	ENSMUST00000073242.10;ENSMUST00000105461.9;ENSMUST00000105462.7;ENSMUST00000105463.8;ENSMUST00000105464.8;ENSMUST00000128249.7;ENSMUST00000135638.7;ENSMUST00000153149.7	131;39288;131;39288;39288;131;131;39288	NA	NA
chr10	60675302	60675304	cg28522469_TC21	0.0692146	0.92514	0.855926	2.46697e-21	5.51597e-21	gain	Cdh23	protein_coding;protein_coding;protein_coding;protein_coding;protein_coding	ENSMUST00000105461.9;ENSMUST00000105463.8;ENSMUST00000105464.8;ENSMUST00000123309.1;ENSMUST00000153149.7	21188;21188;21188;11955;21188	NA	NA
chr10	60696522	60696524	cg28522885_BC21	0.0632818	0.896777	0.833496	1.00308e-21	2.45588e-21	gain	Cdh23	protein_coding;protein_coding;protein_coding;protein_coding	ENSMUST00000105461.9;ENSMUST00000105463.8;ENSMUST00000105464.8;ENSMUST00000153149.7	-32;-32;-32;-32	NA	NA
chr10	60696631	60696633	cg28522887_TC21	0.0641597	0.95908	0.89492	2.32803e-24	2.05703e-23	gain	Cdh23	protein_coding;protein_coding;protein_coding;protein_coding	ENSMUST00000105461.9;ENSMUST00000105463.8;ENSMUST00000105464.8;ENSMUST00000153149.7	-141;-141;-141;-141	NA	NA
chr10	60697227	60697229	cg28522896_TC21	0.0876927	0.811893	0.724201	2.75607e-19	4.70084e-19	gain	Cdh23	protein_coding;protein_coding;protein_coding;protein_coding	ENSMUST00000105461.9;ENSMUST00000105463.8;ENSMUST00000105464.8;ENSMUST00000153149.7	-737;-737;-737;-737	NA	NA
chr10	60699630	60699632	cg28522933_TC21	0.0857625	0.950772	0.86501	9.33065e-23	3.17776e-22	gain	NA	NA	NA	NA	NA	NA
chr10	60706246	60706248	cg28523010_TC21	0.0649989	0.944973	0.879974	2.80117e-23	1.21604e-22	gain	NA	NA	NA	NA	NA	NA
chr10	60706287	60706289	cg28523011_TC21	0.0645956	0.971857	0.907261	7.36885e-25	1.03134e-23	gain	NA	NA	NA	NA	NA	NA
chr10	60711393	60711395	cg28523077_TC11	0.0802928	0.89652	0.816228	1.37319e-21	3.2476e-21	gain	NA	NA	NA	NA	NA	NA
chr10	60737256	60737258	cg28523444_TC21	0.0646223	0.854957	0.790335	3.26276e-20	6.08498e-20	gain	Slc29a3	protein_coding;protein_coding;protein_coding;protein_coding	ENSMUST00000117513.7;ENSMUST00000119595.7;ENSMUST00000144989.1;ENSMUST00000150845.7	15526;15526;15538;15527	NA	NA
chr10	60737555	60737557	cg28523454_TC21	0.0670461	0.881204	0.814158	4.22755e-19	7.11477e-19	gain	Slc29a3	protein_coding;protein_coding;protein_coding;protein_coding	ENSMUST00000117513.7;ENSMUST00000119595.7;ENSMUST00000144989.1;ENSMUST00000150845.7	15227;15227;15239;15228	NA	NA
chr10	60747709	60747711	cg28523572_BC21	0.0760978	0.42389	0.347792	2.55576e-16	3.87859e-16	gain	Slc29a3	protein_coding;protein_coding;protein_coding;protein_coding	ENSMUST00000117513.7;ENSMUST00000119595.7;ENSMUST00000144989.1;ENSMUST00000150845.7	5073;5073;5085;5074	NA	NA
chr10	60776007	60776009	cg28523985_BC21	0.0789337	0.952346	0.873413	8.56565e-24	5.00543e-23	gain	Unc5b	protein_coding;protein_coding;protein_coding	ENSMUST00000077925.6;ENSMUST00000218316.1;ENSMUST00000218637.1	55574;44634;55375	NA	NA
chr10	60780600	60780602	cg28524095_TC21	0.102241	0.290662	0.188422	1.46728e-08	2.00549e-08	gain	Unc5b	protein_coding;protein_coding;protein_coding	ENSMUST00000077925.6;ENSMUST00000218316.1;ENSMUST00000218637.1	50981;40041;50782	NA	NA
chr10	60793209	60793211	cg28524281_BC21	0.0858974	0.917754	0.831857	5.31434e-22	1.4005e-21	gain	Unc5b	protein_coding;protein_coding;protein_coding	ENSMUST00000077925.6;ENSMUST00000218316.1;ENSMUST00000218637.1	38372;27432;38173	NA	NA
chr10	60793458	60793460	cg28524286_BC21	0.0672313	0.951976	0.884745	2.86596e-21	6.32099e-21	gain	Unc5b	protein_coding;protein_coding;protein_coding	ENSMUST00000077925.6;ENSMUST00000218316.1;ENSMUST00000218637.1	38123;27183;37924	NA	NA
chr10	60797832	60797834	cg28524358_BC21	0.0875365	0.878374	0.790838	1.77095e-18	2.87696e-18	gain	Unc5b	protein_coding;protein_coding;protein_coding	ENSMUST00000077925.6;ENSMUST00000218316.1;ENSMUST00000218637.1	33749;22809;33550	NA	NA
chr10	60798688	60798690	cg28524375_TC21	0.0650464	0.931126	0.86608	8.74809e-21	1.76643e-20	gain	Unc5b	protein_coding;protein_coding;protein_coding	ENSMUST00000077925.6;ENSMUST00000218316.1;ENSMUST00000218637.1	32893;21953;32694	NA	NA
chr10	60799716	60799718	cg28524390_BC11	0.183063	0.968257	0.785194	7.04621e-23	2.5291e-22	gain	Unc5b	protein_coding;protein_coding;protein_coding	ENSMUST00000077925.6;ENSMUST00000218316.1;ENSMUST00000218637.1	31865;20925;31666	NA	NA
chr10	60801941	60801943	cg28524438_TC21	0.063882	0.913744	0.849862	4.35174e-18	6.9481e-18	gain	Unc5b	protein_coding;protein_coding;protein_coding	ENSMUST00000077925.6;ENSMUST00000218316.1;ENSMUST00000218637.1	29640;18700;29441	NA	NA
chr10	60804187	60804189	cg28524468_BC21	0.0800372	0.912317	0.83228	7.52559e-20	1.34901e-19	gain	Unc5b	protein_coding;protein_coding;protein_coding	ENSMUST00000077925.6;ENSMUST00000218316.1;ENSMUST00000218637.1	27394;16454;27195	NA	NA
chr10	60805553	60805555	cg28524494_BC21	0.0777204	0.961015	0.883294	5.19934e-23	1.98159e-22	gain	Unc5b	protein_coding;protein_coding;protein_coding	ENSMUST00000077925.6;ENSMUST00000218316.1;ENSMUST00000218637.1	26028;15088;25829	NA	NA
chr10	60813247	60813249	cg28524634_BC21	0.102295	0.87415	0.771855	1.11832e-20	2.22011e-20	gain	Gm19972;Unc5b	TEC;protein_coding;protein_coding;protein_coding	ENSMUST00000218180.1;ENSMUST00000077925.6;ENSMUST00000218316.1;ENSMUST00000218637.1	1076;18334;7394;18135	NA	NA
chr10	60816813	60816815	cg28524677_BC21	0.0689491	0.879052	0.810103	7.88703e-20	1.41106e-19	gain	Unc5b	protein_coding;protein_coding;protein_coding	ENSMUST00000077925.6;ENSMUST00000218316.1;ENSMUST00000218637.1	14768;3828;14569	NA	NA
chr10	60817017	60817019	cg28524680_TC21	0.0515241	0.941461	0.889936	1.39368e-20	2.72927e-20	gain	Unc5b	protein_coding;protein_coding;protein_coding	ENSMUST00000077925.6;ENSMUST00000218316.1;ENSMUST00000218637.1	14564;3624;14365	NA	NA
chr10	60817353	60817355	cg28524689_BC21	0.0554849	0.928868	0.873383	5.38366e-25	8.67589e-24	gain	Unc5b	protein_coding;protein_coding;protein_coding	ENSMUST00000077925.6;ENSMUST00000218316.1;ENSMUST00000218637.1	14228;3288;14029	NA	NA
chr10	60818134	60818136	cg28524696_BC21	0.114539	0.928076	0.813537	4.55757e-19	7.65371e-19	gain	Unc5b	protein_coding;protein_coding;protein_coding	ENSMUST00000077925.6;ENSMUST00000218316.1;ENSMUST00000218637.1	13447;2507;13248	NA	NA
chr10	60819808	60819810	cg28524725_TC21	0.0911338	0.96417	0.873036	7.63262e-20	1.36744e-19	gain	Unc5b	protein_coding;protein_coding;protein_coding	ENSMUST00000077925.6;ENSMUST00000218316.1;ENSMUST00000218637.1	11773;833;11574	NA	NA
chr10	60825253	60825255	cg28524808_TC21	0.0413148	0.940784	0.899469	1.64338e-21	3.81565e-21	gain	Unc5b	protein_coding;protein_coding	ENSMUST00000077925.6;ENSMUST00000218637.1	6328;6129	NA	NA
chr10	60829366	60829368	cg28524898_BC21	0.046414	0.961417	0.915003	1.84332e-21	4.2338e-21	gain	Unc5b	protein_coding;protein_coding	ENSMUST00000077925.6;ENSMUST00000218637.1	2215;2016	NA	Shore
chr10	60832962	60832964	cg28525087_TC11	0.0724002	0.886719	0.814319	5.95655e-22	1.54698e-21	gain	Unc5b	protein_coding	ENSMUST00000077925.6	-1381	NA	Shore
chr10	60852256	60852258	cg28525345_TC11	0.0711025	0.950556	0.879454	5.48655e-23	2.06829e-22	gain	NA	NA	NA	NA	NA	NA
chr10	60872921	60872923	cg28525569_TC11	0.0839991	0.98044	0.896441	6.71602e-24	4.21095e-23	gain	NA	NA	NA	NA	NA	NA
chr10	60892893	60892895	cg28525810_TC21	0.068337	0.895966	0.827629	7.59353e-22	1.91754e-21	gain	NA	NA	NA	NA	NA	NA
chr10	60913844	60913846	cg28526016_BC21	0.0778165	0.923363	0.845547	5.82159e-23	2.1685e-22	gain	NA	NA	NA	NA	NA	NA
chr10	60918334	60918336	cg28526073_TC21	0.0621894	0.890907	0.828717	3.4501e-24	2.66237e-23	gain	NA	NA	NA	NA	NA	NA
chr10	60922817	60922819	cg28526117_TC21	0.0550616	0.957878	0.902816	4.32699e-24	3.09905e-23	gain	Mir6408	miRNA	ENSMUST00000183643.1	-205	NA	NA
chr10	60922933	60922935	cg28526119_TC21	0.0721996	0.89085	0.81865	4.91369e-21	1.03595e-20	gain	Mir6408	miRNA	ENSMUST00000183643.1	-89	NA	NA
chr10	60926092	60926094	cg28526155_BC11	0.133261	0.963714	0.830453	1.09545e-21	2.65478e-21	gain	NA	NA	NA	NA	NA	NA
chr10	60935746	60935748	cg28526302_TC21	0.0577401	0.913532	0.855792	5.58221e-23	2.09695e-22	gain	Gm26947;Pldi	antisense;lincRNA	ENSMUST00000182497.1;ENSMUST00000036304.3	3756;2386	NA	NA
chr10	60936119	60936121	cg28526307_BC21	0.0797525	0.8825	0.802747	1.06398e-19	1.87918e-19	gain	Gm26947;Pldi	antisense;lincRNA	ENSMUST00000182497.1;ENSMUST00000036304.3	4129;2013	NA	NA
chr10	60936138	60936140	cg28526308_BC21	0.0724329	0.930546	0.858113	8.08671e-21	1.64212e-20	gain	Gm26947;Pldi	antisense;lincRNA	ENSMUST00000182497.1;ENSMUST00000036304.3	4148;1994	NA	NA
chr10	60937824	60937826	cg28526339_TC21	0.0655583	0.917391	0.851833	9.75972e-24	5.49267e-23	gain	Gm26947;Pldi	antisense;lincRNA	ENSMUST00000182497.1;ENSMUST00000036304.3	5834;308	NA	NA
chr10	60938119	60938121	cg28526340_TC21	0.0792747	0.954252	0.874977	2.19948e-22	6.53594e-22	gain	Gm26947;Pldi	antisense;lincRNA	ENSMUST00000182497.1;ENSMUST00000036304.3	6129;13	NA	NA
chr10	60958148	60958150	cg28526564_BC21	0.0657058	0.896311	0.830605	5.34235e-18	8.50026e-18	gain	NA	NA	NA	NA	NA	NA
chr10	60960548	60960550	cg28526603_TC21	0.106789	0.954251	0.847462	3.62881e-20	6.73007e-20	gain	Mir466j	miRNA	ENSMUST00000116876.1	-174	NA	NA
chr10	60960626	60960628	cg28526604_TC21	0.0744109	0.955349	0.880939	6.79843e-24	4.24751e-23	gain	Mir466j	miRNA	ENSMUST00000116876.1	-96	NA	NA
chr10	60961933	60961935	cg28526623_TC11	0.0653616	0.979171	0.913809	7.14314e-27	2.213e-24	gain	NA	NA	NA	NA	NA	NA
chr10	60981708	60981710	cg28526814_TC11	0.0915681	0.952391	0.860823	2.21812e-22	6.58322e-22	gain	NA	NA	NA	NA	NA	NA
chr10	60981733	60981735	cg28526815_TC21	0.0889759	0.953438	0.864462	6.45429e-24	4.09553e-23	gain	NA	NA	NA	NA	NA	NA
chr10	61005904	61005906	cg28527095_BC21	0.0717329	0.960636	0.888903	3.43175e-25	6.85389e-24	gain	NA	NA	NA	NA	NA	NA
chr10	61028746	61028748	cg28527332_TC21	0.0813492	0.908221	0.826872	2.36086e-20	4.4816e-20	gain	NA	NA	NA	NA	NA	NA
chr10	61031412	61031414	cg28527364_BC21	0.0400023	0.82311	0.783108	7.58685e-21	1.54794e-20	gain	Gm20611	lincRNA	ENSMUST00000177492.1	110	NA	NA
chr10	61031441	61031443	cg28527365_TC21	0.0707633	0.960023	0.88926	2.02209e-23	9.46081e-23	gain	Gm20611	lincRNA	ENSMUST00000177492.1	139	NA	NA
chr10	61040051	61040053	cg28527495_BC21	0.079044	0.827396	0.748352	1.2042e-19	2.11611e-19	gain	Gm20625	lincRNA	ENSMUST00000177065.1	2760	NA	NA
chr10	61041891	61041893	cg28527518_BC11	0.0433199	0.903343	0.860023	3.31895e-21	7.22983e-21	gain	Gm20625	lincRNA	ENSMUST00000177065.1	920	NA	NA
chr10	61042100	61042102	cg28527523_BC21	0.0939645	0.967341	0.873377	1.94434e-23	9.18945e-23	gain	Gm20625	lincRNA	ENSMUST00000177065.1	711	NA	NA
chr10	61043317	61043319	cg28527528_TC21	0.066286	0.890666	0.82438	8.90337e-22	2.20758e-21	gain	Gm20625	lincRNA	ENSMUST00000177065.1	-506	NA	NA
chr10	61049033	61049035	cg28527589_BC21	0.0709764	0.968064	0.897087	3.28775e-22	9.22814e-22	gain	Gm20610	lincRNA	ENSMUST00000176406.1	2867	NA	NA
chr10	61051744	61051746	cg28527621_TC21	0.0986938	0.66036	0.561666	1.28082e-18	2.09501e-18	gain	Gm20610	lincRNA	ENSMUST00000176406.1	156	NA	NA
chr10	61052040	61052042	cg28527624_TC11	0.0599483	0.723777	0.663828	2.62795e-21	5.84163e-21	gain	Gm20610	lincRNA	ENSMUST00000176406.1	-140	NA	NA
chr10	61078830	61078832	cg28527965_TC21	0.0551966	0.923835	0.868638	1.70136e-21	3.93634e-21	gain	NA	NA	NA	NA	NA	NA
chr10	61086682	61086684	cg28528077_BC21	0.0566103	0.956369	0.899758	3.06824e-24	2.45974e-23	gain	NA	NA	NA	NA	NA	Shelf
chr10	61089134	61089136	cg28528100_BC21	0.0691762	0.173931	0.104755	1.84453e-10	2.58843e-10	gain	Pcbd1	protein_coding;protein_coding	ENSMUST00000020298.7;ENSMUST00000218005.1	-224;-196	NA	Shore
chr10	61093851	61093853	cg28528167_TC21	0.110923	0.961501	0.850578	6.61881e-23	2.40404e-22	gain	Pcbd1	protein_coding;protein_coding	ENSMUST00000020298.7;ENSMUST00000218005.1	4493;4521	NA	NA
chr10	61155458	61155460	cg28528720_TC21	0.0499165	0.93108	0.881163	4.52061e-24	3.19196e-23	gain	NA	NA	NA	NA	NA	NA
chr10	61171711	61171713	cg28528879_TC21	0.0538443	0.948355	0.894511	2.47905e-24	2.14253e-23	gain	Tbata	protein_coding;protein_coding;protein_coding	ENSMUST00000035894.11;ENSMUST00000121297.7;ENSMUST00000122261.7	-274;-252;-242	NA	NA
chr10	61172173	61172175	cg28528881_BC21	0.0700598	0.944206	0.874146	9.21624e-26	3.87672e-24	gain	Tbata	protein_coding;protein_coding;protein_coding	ENSMUST00000035894.11;ENSMUST00000121297.7;ENSMUST00000122261.7	188;210;220	NA	NA
chr10	61174837	61174839	cg28528906_BC21	0.042716	0.429368	0.386652	9.82529e-19	1.61714e-18	gain	Tbata	protein_coding;protein_coding;protein_coding;protein_coding;protein_coding;protein_coding;protein_coding;protein_coding;protein_coding	ENSMUST00000035894.11;ENSMUST00000121297.7;ENSMUST00000122261.7;ENSMUST00000126831.1;ENSMUST00000131879.7;ENSMUST00000140456.1;ENSMUST00000143207.7;ENSMUST00000148181.7;ENSMUST00000151886.7	2852;2874;2884;-1104;468;-555;-424;-424;-424	NA	NA
chr10	61175039	61175041	cg28528908_BC11	0.09675	0.459482	0.362732	1.9942e-15	2.97765e-15	gain	Tbata	protein_coding;protein_coding;protein_coding;protein_coding;protein_coding;protein_coding;protein_coding;protein_coding;protein_coding	ENSMUST00000035894.11;ENSMUST00000121297.7;ENSMUST00000122261.7;ENSMUST00000126831.1;ENSMUST00000131879.7;ENSMUST00000140456.1;ENSMUST00000143207.7;ENSMUST00000148181.7;ENSMUST00000151886.7	3054;3076;3086;-902;670;-353;-222;-222;-222	NA	NA
chr10	61175147	61175149	cg28528916_TC11	0.0584427	0.260237	0.201795	8.03448e-09	1.10202e-08	gain	Tbata	protein_coding;protein_coding;protein_coding;protein_coding;protein_coding;protein_coding;protein_coding;protein_coding;protein_coding	ENSMUST00000035894.11;ENSMUST00000121297.7;ENSMUST00000122261.7;ENSMUST00000126831.1;ENSMUST00000131879.7;ENSMUST00000140456.1;ENSMUST00000143207.7;ENSMUST00000148181.7;ENSMUST00000151886.7	3162;3184;3194;-794;778;-245;-114;-114;-114	NA	NA
chr10	61178854	61178856	cg28528972_TC21	0.0666918	0.963751	0.897059	6.08436e-22	1.57592e-21	gain	Tbata	protein_coding;protein_coding;protein_coding;protein_coding;protein_coding;protein_coding;protein_coding;protein_coding;protein_coding	ENSMUST00000035894.11;ENSMUST00000121297.7;ENSMUST00000122261.7;ENSMUST00000126831.1;ENSMUST00000131879.7;ENSMUST00000140456.1;ENSMUST00000143207.7;ENSMUST00000148181.7;ENSMUST00000151886.7	6869;6891;6901;2913;4485;3462;3593;3593;3593	NA	NA
chr10	61179998	61180000	cg28528988_TC21	0.0512635	0.972499	0.921235	1.1107e-27	2.0391e-24	gain	Tbata	protein_coding;protein_coding;protein_coding;protein_coding;protein_coding;protein_coding;protein_coding;protein_coding;protein_coding	ENSMUST00000035894.11;ENSMUST00000121297.7;ENSMUST00000122261.7;ENSMUST00000126831.1;ENSMUST00000131879.7;ENSMUST00000140456.1;ENSMUST00000143207.7;ENSMUST00000148181.7;ENSMUST00000151886.7	8013;8035;8045;4057;5629;4606;4737;4737;4737	NA	NA
chr10	61184226	61184228	cg28529040_BC21	0.0824829	0.838709	0.756226	8.63306e-16	1.29713e-15	gain	Tbata	protein_coding;protein_coding;protein_coding	ENSMUST00000035894.11;ENSMUST00000122261.7;ENSMUST00000126831.1	12241;12273;8285	NA	NA
chr10	61200055	61200057	cg28529223_TC21	0.0569109	0.958021	0.90111	3.07423e-25	6.49292e-24	gain	Adamts14	protein_coding;protein_coding	ENSMUST00000092486.10;ENSMUST00000120336.1	73383;73187	NA	NA
chr10	61201974	61201976	cg28529255_BC21	0.0830384	0.935106	0.852068	6.1873e-24	3.97097e-23	gain	Adamts14	protein_coding;protein_coding	ENSMUST00000092486.10;ENSMUST00000120336.1	71464;71268	NA	NA
chr10	61204075	61204077	cg28529282_TC21	0.0633665	0.942979	0.879613	9.33425e-24	5.32541e-23	gain	Adamts14	protein_coding;protein_coding	ENSMUST00000092486.10;ENSMUST00000120336.1	69363;69167	NA	NA
chr10	61211389	61211391	cg28529363_TC21	0.085297	0.888466	0.803169	2.56772e-22	7.45625e-22	gain	Adamts14	protein_coding;protein_coding	ENSMUST00000092486.10;ENSMUST00000120336.1	62049;61853	NA	NA
chr10	61211568	61211570	cg28529365_BC21	0.097259	0.87068	0.773421	3.90065e-23	1.57603e-22	gain	Adamts14	protein_coding;protein_coding	ENSMUST00000092486.10;ENSMUST00000120336.1	61870;61674	NA	NA
chr10	61212205	61212207	cg28529385_BC21	0.0533139	0.834363	0.781049	3.88788e-20	7.18719e-20	gain	Adamts14	protein_coding;protein_coding	ENSMUST00000092486.10;ENSMUST00000120336.1	61233;61037	NA	NA
chr10	61224738	61224740	cg28529551_BC21	0.114045	0.862588	0.748543	3.62609e-20	6.7256e-20	gain	Adamts14	protein_coding;protein_coding	ENSMUST00000092486.10;ENSMUST00000120336.1	48700;48504	NA	NA
chr10	61247450	61247452	cg28529848_BC21	0.0750076	0.969914	0.894906	5.34217e-23	2.02439e-22	gain	Adamts14	protein_coding;protein_coding	ENSMUST00000092486.10;ENSMUST00000120336.1	25988;25792	NA	Shore
chr10	61250914	61250916	cg28529907_TC21	0.0582375	0.93228	0.874042	5.13478e-22	1.35863e-21	gain	Adamts14	protein_coding;protein_coding	ENSMUST00000092486.10;ENSMUST00000120336.1	22524;22328	NA	NA
chr10	61261913	61261915	cg28530036_TC21	0.0581866	0.943107	0.88492	6.69294e-22	1.71484e-21	gain	Adamts14	protein_coding;protein_coding	ENSMUST00000092486.10;ENSMUST00000120336.1	11525;11329	NA	NA
chr10	61278043	61278045	cg28530284_TC21	0.161782	0.960712	0.798931	1.04625e-18	1.71925e-18	gain	NA	NA	NA	NA	NA	NA
chr10	61285671	61285673	cg28530377_BC21	0.101839	0.938382	0.836543	1.02885e-18	1.6913e-18	gain	NA	NA	NA	NA	NA	NA
chr10	61297808	61297810	cg28530500_BC21	0.072168	0.93433	0.862162	3.8206e-23	1.55073e-22	gain	Prf1	protein_coding	ENSMUST00000219375.1	-24	NA	NA
chr10	61297835	61297837	cg28530501_TC21	0.0613852	0.937517	0.876131	4.34482e-23	1.71769e-22	gain	Prf1	protein_coding	ENSMUST00000219375.1	3	NA	NA
chr10	61299757	61299759	cg28530519_TC11	0.101312	0.969522	0.86821	1.3846e-23	7.10831e-23	gain	Prf1	protein_coding;protein_coding	ENSMUST00000035419.6;ENSMUST00000219375.1	-43;1925	NA	NA
chr10	61299807	61299809	cg28530520_BC21	0.0554875	0.952578	0.897091	5.44128e-23	2.05416e-22	gain	Prf1	protein_coding;protein_coding	ENSMUST00000035419.6;ENSMUST00000219375.1	7;1975	NA	NA
chr10	61300228	61300230	cg28530532_TC21	0.0708899	0.827566	0.756676	2.44232e-15	3.64064e-15	gain	Prf1	protein_coding;protein_coding	ENSMUST00000035419.6;ENSMUST00000219375.1	428;2396	NA	NA
chr10	61303073	61303075	cg28530570_BC21	0.0490167	0.960786	0.91177	2.69696e-24	2.26416e-23	gain	Prf1	protein_coding;protein_coding	ENSMUST00000035419.6;ENSMUST00000219375.1	3273;5241	NA	NA
chr10	61303377	61303379	cg28530579_TC21	0.0797082	0.896469	0.816761	2.2914e-19	3.9328e-19	gain	Prf1	protein_coding;protein_coding	ENSMUST00000035419.6;ENSMUST00000219375.1	3577;5545	NA	NA
chr10	61310364	61310366	cg28530669_TC21	0.0751047	0.954027	0.878922	7.28666e-24	4.45912e-23	gain	NA	NA	NA	NA	NA	NA
chr10	61314013	61314015	cg28530710_BC21	0.0735719	0.953032	0.87946	7.83631e-22	1.97168e-21	gain	NA	NA	NA	NA	NA	NA
chr10	61318218	61318220	cg28530778_TC21	0.0734997	0.915064	0.841564	4.54214e-22	1.22049e-21	gain	NA	NA	NA	NA	NA	NA
chr10	61345178	61345180	cg28531180_TC21	0.0747497	0.935129	0.860379	1.8434e-22	5.62312e-22	gain	Pald1	protein_coding	ENSMUST00000020289.9	38352	NA	NA
chr10	61347124	61347126	cg28531215_BC21	0.082196	0.842571	0.760375	8.71653e-19	1.43903e-18	gain	Pald1	protein_coding	ENSMUST00000020289.9	36406	NA	NA
chr10	61347153	61347155	cg28531216_TC21	0.0649603	0.97193	0.90697	1.55618e-25	4.75114e-24	gain	Pald1	protein_coding	ENSMUST00000020289.9	36377	NA	NA
chr10	61362467	61362469	cg28531435_TC21	0.0779636	0.974342	0.896379	4.91365e-24	3.38254e-23	gain	Pald1	protein_coding;protein_coding	ENSMUST00000020289.9;ENSMUST00000219132.1	21063;19526	NA	NA
chr10	61363294	61363296	cg28531451_TC21	0.104493	0.955755	0.851262	9.51959e-21	1.91108e-20	gain	Pald1	protein_coding;protein_coding	ENSMUST00000020289.9;ENSMUST00000219132.1	20236;18699	NA	NA
chr10	61370958	61370960	cg28531539_TC21	0.0437157	0.95457	0.910854	2.42365e-25	5.81597e-24	gain	Pald1	protein_coding;protein_coding	ENSMUST00000020289.9;ENSMUST00000219132.1	12572;11035	NA	NA
chr10	61374952	61374954	cg28531601_BC21	0.0716287	0.929918	0.858289	2.76897e-22	7.95442e-22	gain	Pald1	protein_coding;protein_coding	ENSMUST00000020289.9;ENSMUST00000219132.1	8578;7041	NA	NA
chr10	61377678	61377680	cg28531640_BC11	0.142018	0.992497	0.85048	6.57248e-25	9.66113e-24	gain	Pald1	protein_coding;protein_coding	ENSMUST00000020289.9;ENSMUST00000219132.1	5852;4315	NA	NA
chr10	61385242	61385244	cg28531817_BC11	0.10564	0.981174	0.875534	1.03934e-23	5.75357e-23	gain	NA	NA	NA	NA	NA	Shore
chr10	61400491	61400493	cg28532002_TC21	0.0854658	0.936959	0.851493	8.11486e-22	2.03336e-21	gain	NA	NA	NA	NA	NA	NA
chr10	61403127	61403129	cg28532023_BC21	0.0632243	0.962444	0.89922	1.20545e-24	1.36856e-23	gain	NA	NA	NA	NA	NA	NA
chr10	61421401	61421403	cg28532315_BC21	0.0658804	0.928596	0.862716	1.24015e-23	6.55141e-23	gain	Nodal	protein_coding	ENSMUST00000049339.6	3430	NA	Shelf
chr10	61426147	61426149	cg28532385_TC11	0.121443	0.925467	0.804024	3.29746e-17	5.11142e-17	gain	NA	NA	NA	NA	NA	NA
chr10	61443748	61443750	cg28532572_BC11	0.204089	0.955377	0.751289	4.1974e-19	7.06578e-19	gain	Eif4ebp2	protein_coding;protein_coding	ENSMUST00000020288.14;ENSMUST00000167087.1	8913;8910	NA	NA
chr10	61443819	61443821	cg28532574_TC21	0.0725347	0.96803	0.895495	1.30621e-23	6.80664e-23	gain	Eif4ebp2	protein_coding;protein_coding	ENSMUST00000020288.14;ENSMUST00000167087.1	8842;8839	NA	NA
chr10	61494743	61494745	cg28533317_BC21	0.0958329	0.94781	0.851977	2.43858e-19	4.17696e-19	gain	Lrrc20	protein_coding	ENSMUST00000049242.8	18943	NA	NA
chr10	61505906	61505908	cg28533477_TC21	0.0559274	0.919181	0.863254	1.30865e-23	6.81636e-23	gain	Lrrc20	protein_coding	ENSMUST00000049242.8	30106	NA	NA
chr10	61510608	61510610	cg28533533_BC11	0.139321	0.970438	0.831116	9.03374e-25	1.15638e-23	gain	Gm17829;Lrrc20	processed_pseudogene;protein_coding	ENSMUST00000219782.1;ENSMUST00000049242.8	-23;34808	NA	NA
chr10	61520777	61520779	cg28533647_TC11	0.101102	0.983192	0.88209	2.24832e-22	6.66117e-22	gain	Lrrc20	protein_coding	ENSMUST00000049242.8	44977	NA	NA
chr10	61534323	61534325	cg28533812_TC21	0.0713756	0.916261	0.844885	1.32219e-23	6.86764e-23	gain	Lrrc20	protein_coding	ENSMUST00000049242.8	58523	NA	NA
chr10	61536609	61536611	cg28533842_BC21	0.0509245	0.903646	0.852722	2.88021e-22	8.22953e-22	gain	Lrrc20	protein_coding	ENSMUST00000049242.8	60809	NA	NA
chr10	61552166	61552168	cg28534033_TC21	0.0790595	0.918018	0.838958	3.19779e-18	5.13385e-18	gain	Lrrc20	protein_coding	ENSMUST00000049242.8	76366	NA	NA
chr10	61564456	61564458	cg28534140_BC21	0.0662824	0.949285	0.883003	9.95341e-21	1.99136e-20	gain	Lrrc20	protein_coding	ENSMUST00000049242.8	88656	NA	NA
chr10	61570290	61570292	cg28534209_TC21	0.0722454	0.908322	0.836077	2.29463e-24	2.03874e-23	gain	Gm47594;Lrrc20	TEC;protein_coding	ENSMUST00000219114.1;ENSMUST00000049242.8	-620;94490	NA	NA
chr10	61595968	61595970	cg28534546_TC21	0.0719372	0.882598	0.810661	3.00029e-21	6.59373e-21	gain	Gm28447;Npffr1	processed_transcript;protein_coding	ENSMUST00000186677.1;ENSMUST00000020287.7	15106;477	NA	Shore
chr10	61599772	61599774	cg28534602_TC21	0.0535302	0.315167	0.261637	2.8613e-14	4.20041e-14	gain	Gm28447;Npffr1	processed_transcript;protein_coding	ENSMUST00000186677.1;ENSMUST00000020287.7	11302;4281	NA	NA
chr10	61617428	61617430	cg28534811_BC21	0.119019	0.950315	0.831295	8.92404e-23	3.06509e-22	gain	Npffr1	protein_coding	ENSMUST00000020287.7	21937	NA	NA
chr10	61621900	61621902	cg28534864_TC21	0.0587784	0.942201	0.883423	3.66157e-22	1.01251e-21	gain	Npffr1	protein_coding	ENSMUST00000020287.7	26409	NA	Shelf
chr10	61624786	61624788	cg28534905_TC21	0.086193	0.65877	0.572577	1.04037e-19	1.8393e-19	gain	Npffr1	protein_coding	ENSMUST00000020287.7	29295	NA	Shore
chr10	61627860	61627862	cg28535021_TC11	0.106642	0.914132	0.80749	8.28559e-21	1.67987e-20	gain	Npffr1	protein_coding	ENSMUST00000020287.7	32369	NA	Shore
chr10	61634191	61634193	cg28535108_BC21	0.0613788	0.954413	0.893034	2.34359e-23	1.05986e-22	gain	NA	NA	NA	NA	NA	NA
chr10	61650725	61650727	cg28535324_TC21	0.0643782	0.94773	0.883351	1.12404e-24	1.31333e-23	gain	Ppa1	protein_coding;protein_coding	ENSMUST00000020286.6;ENSMUST00000160470.1	2174;2105	NA	Shore
chr10	61656047	61656049	cg28535388_BC21	0.0584794	0.911209	0.852729	1.92058e-23	9.10538e-23	gain	Ppa1	protein_coding	ENSMUST00000020286.6	7496	NA	NA
chr10	61658485	61658487	cg28535432_TC11	0.139063	0.95322	0.814156	6.26219e-24	4.00401e-23	gain	Ppa1	protein_coding	ENSMUST00000020286.6	9934	NA	NA
chr10	61683497	61683499	cg28535784_TC21	0.0608159	0.967637	0.906821	5.18591e-25	8.51303e-24	gain	Sar1a	protein_coding;protein_coding;protein_coding;protein_coding;protein_coding;protein_coding	ENSMUST00000020285.9;ENSMUST00000218172.1;ENSMUST00000218474.1;ENSMUST00000219055.1;ENSMUST00000219506.1;ENSMUST00000220372.1	3188;3168;3131;2887;3133;3199	NA	Shelf
chr10	61698587	61698589	cg28536100_BC21	0.0624832	0.850418	0.787935	4.42853e-21	9.4153e-21	gain	Tysnd1	protein_coding;protein_coding;protein_coding;protein_coding	ENSMUST00000020284.4;ENSMUST00000218135.1;ENSMUST00000218280.1;ENSMUST00000219768.1	3074;2195;1878;1941	NA	Shore
chr10	61698866	61698868	cg28536103_BC11	0.0514153	0.946269	0.894854	2.11458e-22	6.31901e-22	gain	Tysnd1	protein_coding;protein_coding;protein_coding;protein_coding	ENSMUST00000020284.4;ENSMUST00000218135.1;ENSMUST00000218280.1;ENSMUST00000219768.1	3353;2474;2157;2220	NA	Shelf
chr10	61702277	61702279	cg28536167_TC21	0.0786851	0.957966	0.879281	1.69717e-19	2.9438e-19	gain	Tysnd1	protein_coding	ENSMUST00000020284.4	6764	NA	NA
chr10	61702673	61702675	cg28536175_TC21	0.0914195	0.903102	0.811682	1.36628e-20	2.67903e-20	gain	Tysnd1	protein_coding	ENSMUST00000020284.4	7160	NA	NA
chr10	61719432	61719434	cg28536348_BC21	0.057778	0.966249	0.908471	7.85158e-25	1.06943e-23	gain	Aifm2	protein_coding;protein_coding;protein_coding;protein_coding;protein_coding	ENSMUST00000067857.10;ENSMUST00000080099.5;ENSMUST00000099706.8;ENSMUST00000105455.8;ENSMUST00000131361.1	4122;-1216;4110;4170;4146	NA	Shelf
chr10	61720693	61720695	cg28536365_TC21	0.0591106	0.958591	0.89948	1.17747e-24	1.3493e-23	gain	Aifm2	protein_coding;protein_coding;protein_coding;protein_coding;protein_coding	ENSMUST00000067857.10;ENSMUST00000080099.5;ENSMUST00000099706.8;ENSMUST00000105455.8;ENSMUST00000131361.1	5383;45;5371;5431;5407	NA	NA
chr10	61720847	61720849	cg28536369_BC21	0.0721584	0.917907	0.845748	9.08642e-23	3.10972e-22	gain	Aifm2	protein_coding;protein_coding;protein_coding;protein_coding;protein_coding	ENSMUST00000067857.10;ENSMUST00000080099.5;ENSMUST00000099706.8;ENSMUST00000105455.8;ENSMUST00000131361.1	5537;199;5525;5585;5561	NA	NA
chr10	61721167	61721169	cg28536373_BC21	0.057205	0.966678	0.909473	4.59552e-25	7.98957e-24	gain	Aifm2	protein_coding;protein_coding;protein_coding;protein_coding;protein_coding	ENSMUST00000067857.10;ENSMUST00000080099.5;ENSMUST00000099706.8;ENSMUST00000105455.8;ENSMUST00000131361.1	5857;519;5845;5905;5881	NA	NA
chr10	61724563	61724565	cg28536408_TC21	0.0634815	0.951076	0.887594	2.72492e-24	2.27959e-23	gain	Aifm2	protein_coding;protein_coding;protein_coding;protein_coding;protein_coding	ENSMUST00000067857.10;ENSMUST00000080099.5;ENSMUST00000099706.8;ENSMUST00000105455.8;ENSMUST00000131361.1	9253;3915;9241;9301;9277	NA	NA
chr10	61727711	61727713	cg28536458_TC21	0.0875557	0.937079	0.849523	6.60616e-22	1.69538e-21	gain	Aifm2	protein_coding;protein_coding;protein_coding;protein_coding;protein_coding;protein_coding	ENSMUST00000067857.10;ENSMUST00000080099.5;ENSMUST00000099706.8;ENSMUST00000105455.8;ENSMUST00000131361.1;ENSMUST00000140664.1	12401;7063;12389;12449;12425;-436	NA	NA
chr10	61728134	61728136	cg28536467_TC11	0.0534155	0.982825	0.92941	4.19772e-22	1.13932e-21	gain	Aifm2	protein_coding;protein_coding;protein_coding;protein_coding;protein_coding	ENSMUST00000067857.10;ENSMUST00000080099.5;ENSMUST00000099706.8;ENSMUST00000105455.8;ENSMUST00000140664.1	12824;7486;12812;12872;-13	NA	NA
chr10	61734416	61734418	cg28536565_BC21	0.0621778	0.953398	0.89122	7.50604e-26	3.60101e-24	gain	Aifm2	protein_coding;protein_coding;protein_coding;protein_coding;protein_coding	ENSMUST00000067857.10;ENSMUST00000080099.5;ENSMUST00000099706.8;ENSMUST00000105455.8;ENSMUST00000140664.1	19106;13768;19094;19154;6269	NA	NA
chr10	61736665	61736667	cg28536597_BC11	0.0382342	0.990837	0.952602	1.47974e-26	2.39968e-24	gain	Aifm2	protein_coding;protein_coding;protein_coding;protein_coding	ENSMUST00000067857.10;ENSMUST00000080099.5;ENSMUST00000099706.8;ENSMUST00000105455.8	21355;16017;21343;21403	NA	NA
chr10	61751669	61751671	cg28536843_TC21	0.0699618	0.934145	0.864183	3.98069e-23	1.60216e-22	gain	Macroh2a2	protein_coding	ENSMUST00000020283.4	32478	NA	NA
chr10	61755936	61755938	cg28536928_TC21	0.0566737	0.945221	0.888547	5.48309e-25	8.76833e-24	gain	Macroh2a2	protein_coding	ENSMUST00000020283.4	28211	NA	NA
chr10	61760117	61760119	cg28536992_TC21	0.0450953	0.947657	0.902562	2.22942e-24	2.0013e-23	gain	Macroh2a2	protein_coding	ENSMUST00000020283.4	24030	NA	NA
chr10	61767348	61767350	cg28537078_TC21	0.0348545	0.94741	0.912556	1.94918e-25	5.25203e-24	gain	Macroh2a2	protein_coding	ENSMUST00000020283.4	16799	NA	NA
chr10	61774456	61774458	cg28537168_BC21	0.0577901	0.956359	0.898569	1.46169e-18	2.3839e-18	gain	Macroh2a2;Mir5108	protein_coding;miRNA	ENSMUST00000020283.4;ENSMUST00000175276.1	9691;-280	NA	NA
chr10	61774893	61774895	cg28537171_BC21	0.0609076	0.859953	0.799045	3.03302e-20	5.6784e-20	gain	Macroh2a2	protein_coding	ENSMUST00000020283.4	9254	NA	NA
chr10	61775029	61775031	cg28537172_TC21	0.0570003	0.669754	0.612754	4.31208e-17	6.66384e-17	gain	Macroh2a2	protein_coding	ENSMUST00000020283.4	9118	NA	NA
chr10	61781968	61781970	cg28537275_TC21	0.0650215	0.271426	0.206405	2.07765e-12	2.98557e-12	gain	Macroh2a2	protein_coding	ENSMUST00000020283.4	2179	NA	Shore
chr10	61823705	61823707	cg28537868_TC21	0.058865	0.945373	0.886508	1.09632e-23	5.98391e-23	gain	NA	NA	NA	NA	NA	NA
chr10	61825734	61825736	cg28537883_TC21	0.067867	0.8315	0.763633	1.04026e-22	3.47761e-22	gain	NA	NA	NA	NA	NA	NA
chr10	61826426	61826428	cg28537894_TC21	0.0679515	0.246648	0.178697	9.12894e-10	1.269e-09	gain	NA	NA	NA	NA	NA	NA
chr10	61827272	61827274	cg28537908_TC21	0.0608563	0.695157	0.634301	4.47917e-19	7.52671e-19	gain	NA	NA	NA	NA	NA	NA
chr10	61828279	61828281	cg28537941_TC11	0.207439	0.37232	0.164881	1.40373e-06	1.86896e-06	gain	NA	NA	NA	NA	NA	NA
chr10	61828557	61828559	cg28537954_TC21	0.0683175	0.380935	0.312617	7.08599e-13	1.02342e-12	gain	NA	NA	NA	NA	NA	NA
chr10	61866294	61866296	cg28538548_BC11	0.0563352	0.920504	0.864169	1.04608e-19	1.84891e-19	gain	Col13a1	protein_coding;protein_coding;protein_coding;protein_coding;protein_coding;protein_coding	ENSMUST00000051826.13;ENSMUST00000105451.7;ENSMUST00000105452.8;ENSMUST00000105453.7;ENSMUST00000105454.2;ENSMUST00000145469.7	111827;12098;112779;112779;112814;119	NA	NA
chr10	61866505	61866507	cg28538552_BC21	0.07951	0.958219	0.878709	4.37633e-24	3.12304e-23	gain	Col13a1	protein_coding;protein_coding;protein_coding;protein_coding;protein_coding;protein_coding	ENSMUST00000051826.13;ENSMUST00000105451.7;ENSMUST00000105452.8;ENSMUST00000105453.7;ENSMUST00000105454.2;ENSMUST00000145469.7	111616;11887;112568;112568;112603;-92	NA	NA
chr10	61878025	61878027	cg28538697_BC21	0.0511432	0.886761	0.835618	1.42092e-22	4.50732e-22	gain	Col13a1	protein_coding;protein_coding;protein_coding;protein_coding;protein_coding	ENSMUST00000051826.13;ENSMUST00000105451.7;ENSMUST00000105452.8;ENSMUST00000105453.7;ENSMUST00000105454.2	100096;367;101048;101048;101083	NA	NA
chr10	61881471	61881473	cg28538739_TC21	0.0712426	0.684908	0.613666	5.56944e-15	8.25851e-15	gain	Col13a1	protein_coding;protein_coding;protein_coding;protein_coding	ENSMUST00000051826.13;ENSMUST00000105452.8;ENSMUST00000105453.7;ENSMUST00000105454.2	96650;97602;97602;97637	NA	NA
chr10	61887038	61887040	cg28538808_TC21	0.0672545	0.96507	0.897815	7.03428e-26	3.50821e-24	gain	Col13a1	protein_coding;protein_coding;protein_coding;protein_coding	ENSMUST00000051826.13;ENSMUST00000105452.8;ENSMUST00000105453.7;ENSMUST00000105454.2	91083;92035;92035;92070	NA	NA
chr10	61888241	61888243	cg28538823_BC21	0.0801268	0.938772	0.858646	9.47026e-21	1.90179e-20	gain	Col13a1	protein_coding;protein_coding;protein_coding;protein_coding	ENSMUST00000051826.13;ENSMUST00000105452.8;ENSMUST00000105453.7;ENSMUST00000105454.2	89880;90832;90832;90867	NA	NA
chr10	61888834	61888836	cg28538830_BC21	0.0526262	0.930616	0.87799	1.33736e-20	2.62536e-20	gain	Col13a1	protein_coding;protein_coding;protein_coding;protein_coding	ENSMUST00000051826.13;ENSMUST00000105452.8;ENSMUST00000105453.7;ENSMUST00000105454.2	89287;90239;90239;90274	NA	NA
chr10	61889178	61889180	cg28538836_TC21	0.0677771	0.899994	0.832217	8.24959e-19	1.36373e-18	gain	Col13a1	protein_coding;protein_coding;protein_coding;protein_coding	ENSMUST00000051826.13;ENSMUST00000105452.8;ENSMUST00000105453.7;ENSMUST00000105454.2	88943;89895;89895;89930	NA	NA
chr10	61889384	61889386	cg28538839_BC21	0.0626146	0.869719	0.807104	2.15537e-20	4.11333e-20	gain	Col13a1	protein_coding;protein_coding;protein_coding;protein_coding	ENSMUST00000051826.13;ENSMUST00000105452.8;ENSMUST00000105453.7;ENSMUST00000105454.2	88737;89689;89689;89724	NA	NA
chr10	61898546	61898548	cg28538949_TC21	0.0847614	0.919994	0.835233	2.87645e-19	4.89996e-19	gain	Col13a1	protein_coding;protein_coding;protein_coding;protein_coding	ENSMUST00000051826.13;ENSMUST00000105452.8;ENSMUST00000105453.7;ENSMUST00000105454.2	79575;80527;80527;80562	NA	NA
chr10	61906312	61906314	cg28539047_BC21	0.0796079	0.891867	0.81226	1.66728e-20	3.22982e-20	gain	Col13a1	protein_coding;protein_coding;protein_coding;protein_coding	ENSMUST00000051826.13;ENSMUST00000105452.8;ENSMUST00000105453.7;ENSMUST00000105454.2	71809;72761;72761;72796	NA	NA
chr10	61906564	61906566	cg28539050_BC21	0.0672616	0.708393	0.641132	1.12147e-19	1.97645e-19	gain	Col13a1	protein_coding;protein_coding;protein_coding;protein_coding	ENSMUST00000051826.13;ENSMUST00000105452.8;ENSMUST00000105453.7;ENSMUST00000105454.2	71557;72509;72509;72544	NA	NA
chr10	61920006	61920008	cg28539180_TC21	0.0551984	0.962392	0.907194	7.24251e-26	3.54919e-24	gain	Col13a1	protein_coding;protein_coding;protein_coding;protein_coding	ENSMUST00000051826.13;ENSMUST00000105452.8;ENSMUST00000105453.7;ENSMUST00000105454.2	58115;59067;59067;59102	NA	NA
chr10	61920462	61920464	cg28539187_TC21	0.0682609	0.92205	0.853789	2.67936e-22	7.73435e-22	gain	Col13a1	protein_coding;protein_coding;protein_coding;protein_coding	ENSMUST00000051826.13;ENSMUST00000105452.8;ENSMUST00000105453.7;ENSMUST00000105454.2	57659;58611;58611;58646	NA	NA
chr10	61939209	61939211	cg28539425_BC21	0.0710471	0.884706	0.813659	2.03017e-21	4.62134e-21	gain	Col13a1	protein_coding;protein_coding;protein_coding;protein_coding	ENSMUST00000051826.13;ENSMUST00000105452.8;ENSMUST00000105453.7;ENSMUST00000105454.2	38912;39864;39864;39899	NA	NA
chr10	61941327	61941329	cg28539451_TC21	0.0672832	0.958712	0.891429	1.73316e-24	1.70895e-23	gain	Col13a1	protein_coding;protein_coding;protein_coding;protein_coding	ENSMUST00000051826.13;ENSMUST00000105452.8;ENSMUST00000105453.7;ENSMUST00000105454.2	36794;37746;37746;37781	NA	NA
chr10	61943727	61943729	cg28539493_TC21	0.0552338	0.962002	0.906768	1.57365e-23	7.82703e-23	gain	Col13a1	protein_coding;protein_coding;protein_coding;protein_coding	ENSMUST00000051826.13;ENSMUST00000105452.8;ENSMUST00000105453.7;ENSMUST00000105454.2	34394;35346;35346;35381	NA	NA
chr10	61952715	61952717	cg28539592_TC21	0.0777036	0.806743	0.72904	3.96939e-20	7.32905e-20	gain	Col13a1	protein_coding;protein_coding;protein_coding;protein_coding	ENSMUST00000051826.13;ENSMUST00000105452.8;ENSMUST00000105453.7;ENSMUST00000105454.2	25406;26358;26358;26393	NA	NA
chr10	61959536	61959538	cg28539660_BC21	0.0476146	0.957231	0.909617	3.10612e-25	6.52836e-24	gain	Col13a1;Gm5750	protein_coding;protein_coding;protein_coding;protein_coding;processed_pseudogene	ENSMUST00000051826.13;ENSMUST00000105452.8;ENSMUST00000105453.7;ENSMUST00000105454.2;ENSMUST00000218711.1	18585;19537;19537;19572;-87	NA	NA
chr10	61977239	61977241	cg28539846_TC21	0.0688724	0.422164	0.353291	1.0889e-14	1.60782e-14	gain	Col13a1	protein_coding;protein_coding;protein_coding;protein_coding	ENSMUST00000051826.13;ENSMUST00000105452.8;ENSMUST00000105453.7;ENSMUST00000105454.2	882;1834;1834;1869	NA	Shore
chr10	61991951	61991953	cg28540111_BC21	0.0670834	0.950803	0.883719	1.35228e-24	1.46374e-23	gain	NA	NA	NA	NA	NA	NA
chr10	62016972	62016974	cg28540377_TC21	0.0828284	0.900566	0.817738	3.99611e-20	7.37607e-20	gain	NA	NA	NA	NA	NA	NA
chr10	62024389	62024391	cg28540486_TC21	0.0941383	0.875622	0.781483	2.63342e-21	5.85294e-21	gain	Gm47919	TEC	ENSMUST00000220135.1	986	NA	NA
chr10	62033869	62033871	cg28540585_BC21	0.0790691	0.893399	0.81433	8.22816e-18	1.3001e-17	gain	NA	NA	NA	NA	NA	NA
chr10	62037325	62037327	cg28540617_TC21	0.0637101	0.88625	0.82254	4.37449e-21	9.30972e-21	gain	NA	NA	NA	NA	NA	NA
chr10	62061233	62061235	cg28540890_BC21	0.063636	0.920681	0.857046	1.28063e-22	4.13195e-22	gain	NA	NA	NA	NA	NA	NA
chr10	62071038	62071040	cg28541010_BC21	0.0913952	0.90032	0.808925	8.13828e-19	1.34588e-18	gain	Gm5424	processed_pseudogene	ENSMUST00000053865.6	-84	NA	NA
chr10	62094406	62094408	cg28541273_BC21	0.0631108	0.950452	0.887341	3.60682e-22	9.99427e-22	gain	NA	NA	NA	NA	NA	NA
chr10	62101401	62101403	cg28541357_TC21	0.0584309	0.945741	0.88731	2.13385e-22	6.36849e-22	gain	NA	NA	NA	NA	NA	NA
chr10	62103332	62103334	cg28541372_TC21	0.0646876	0.956349	0.891662	2.05333e-22	6.15992e-22	gain	NA	NA	NA	NA	NA	NA
chr10	62114381	62114383	cg28541564_BC21	0.057712	0.486171	0.428459	1.37815e-17	2.16069e-17	gain	Fam241b	protein_coding;protein_coding;protein_coding;protein_coding	ENSMUST00000027719.11;ENSMUST00000141724.7;ENSMUST00000150057.1;ENSMUST00000156798.1	25489;29525;29529;20325	NA	Shelf
chr10	62131239	62131241	cg28541789_BC21	0.057177	0.962334	0.905157	1.80864e-25	5.09619e-24	gain	Fam241b	protein_coding;protein_coding;protein_coding;protein_coding	ENSMUST00000027719.11;ENSMUST00000141724.7;ENSMUST00000150057.1;ENSMUST00000156798.1	8631;12667;12671;3467	NA	Shore
chr10	62134627	62134629	cg28541903_TC21	0.0510861	0.185502	0.134416	2.30748e-09	3.18872e-09	gain	Fam241b;Neurog3	protein_coding;protein_coding;protein_coding;protein_coding;protein_coding;protein_coding	ENSMUST00000027719.11;ENSMUST00000138450.1;ENSMUST00000141724.7;ENSMUST00000150057.1;ENSMUST00000156798.1;ENSMUST00000050103.1	5243;9293;9279;9283;79;1538	NA	Shore
chr10	62138275	62138277	cg28541936_TC11	0.0744468	0.620069	0.545622	1.24698e-16	1.90454e-16	gain	Fam241b	protein_coding;protein_coding;protein_coding;protein_coding	ENSMUST00000027719.11;ENSMUST00000138450.1;ENSMUST00000141724.7;ENSMUST00000150057.1	1595;5645;5631;5635	NA	NA
chr10	62139391	62139393	cg28541943_BC21	0.040778	0.959188	0.91841	6.50811e-27	2.213e-24	gain	Fam241b	protein_coding;protein_coding;protein_coding;protein_coding	ENSMUST00000027719.11;ENSMUST00000138450.1;ENSMUST00000141724.7;ENSMUST00000150057.1	479;4529;4515;4519	NA	NA
chr10	62139927	62139929	cg28541947_TC11	0.0566553	0.969937	0.913281	9.33532e-23	3.1791e-22	gain	Fam241b	protein_coding;protein_coding;protein_coding;protein_coding	ENSMUST00000027719.11;ENSMUST00000138450.1;ENSMUST00000141724.7;ENSMUST00000150057.1	-57;3993;3979;3983	NA	NA
chr10	62143829	62143831	cg28541965_BC11	0.0909894	0.928014	0.837025	1.57452e-21	3.67104e-21	gain	Fam241b	protein_coding;protein_coding;protein_coding	ENSMUST00000138450.1;ENSMUST00000141724.7;ENSMUST00000150057.1	91;77;81	NA	NA
chr10	62143933	62143935	cg28541966_TC21	0.0468115	0.882115	0.835304	5.48949e-23	2.06911e-22	gain	Fam241b	protein_coding;protein_coding;protein_coding	ENSMUST00000138450.1;ENSMUST00000141724.7;ENSMUST00000150057.1	-13;-27;-23	NA	NA
chr10	62185115	62185117	cg28542416_TC11	0.116034	0.955469	0.839435	1.19563e-22	3.90287e-22	gain	NA	NA	NA	NA	NA	NA
chr10	62188090	62188092	cg28542461_BC21	0.0677976	0.912112	0.844314	5.97082e-21	1.24062e-20	gain	Tspan15	protein_coding;protein_coding;protein_coding	ENSMUST00000047883.10;ENSMUST00000218394.1;ENSMUST00000219106.1	43161;815;6115	NA	NA
chr10	62188727	62188729	cg28542474_TC21	0.116833	0.859431	0.742597	1.75161e-16	2.66738e-16	gain	Tspan15	protein_coding;protein_coding;protein_coding	ENSMUST00000047883.10;ENSMUST00000218394.1;ENSMUST00000219106.1	42524;178;5478	NA	NA
chr10	62193255	62193257	cg28542542_BC21	0.0638853	0.961554	0.897669	3.71415e-22	1.02484e-21	gain	Tspan15	protein_coding;protein_coding	ENSMUST00000047883.10;ENSMUST00000219106.1	37996;950	NA	NA
chr10	62193943	62193945	cg28542552_TC21	0.0732901	0.944883	0.871593	5.59206e-15	8.29193e-15	gain	Tspan15	protein_coding;protein_coding	ENSMUST00000047883.10;ENSMUST00000219106.1	37308;262	NA	NA
chr10	62193967	62193969	cg28542553_BC21	0.0695553	0.966185	0.89663	2.13934e-22	6.38277e-22	gain	Tspan15	protein_coding;protein_coding	ENSMUST00000047883.10;ENSMUST00000219106.1	37284;238	NA	NA
chr10	62194043	62194045	cg28542554_TC11	0.112483	0.954943	0.84246	5.47354e-23	2.06418e-22	gain	Tspan15	protein_coding;protein_coding	ENSMUST00000047883.10;ENSMUST00000219106.1	37208;162	NA	NA
chr10	62195172	62195174	cg28542568_TC11	0.0577427	0.939568	0.881825	1.21648e-20	2.4015e-20	gain	Mir7662;Tspan15	miRNA;protein_coding;protein_coding	ENSMUST00000184761.1;ENSMUST00000047883.10;ENSMUST00000219106.1	-945;36079;-967	NA	NA
chr10	62203215	62203217	cg28542656_BC21	0.0905466	0.958284	0.867738	1.53451e-19	2.67123e-19	gain	Tspan15	protein_coding;protein_coding	ENSMUST00000047883.10;ENSMUST00000220143.1	28036;-1438	NA	NA
chr10	62217176	62217178	cg28542819_TC11	0.0957193	0.965489	0.86977	1.66616e-23	8.17203e-23	gain	Tspan15	protein_coding	ENSMUST00000047883.10	14075	NA	NA
chr10	62218542	62218544	cg28542846_TC21	0.0805053	0.949765	0.86926	2.05014e-21	4.66289e-21	gain	Tspan15	protein_coding	ENSMUST00000047883.10	12709	NA	NA
chr10	62252372	62252374	cg28543336_TC21	0.0483451	0.877842	0.829497	1.61833e-20	3.14039e-20	gain	Tacr2	protein_coding	ENSMUST00000020278.5	-65	NA	NA
chr10	62252476	62252478	cg28543338_TC11	0.0516368	0.788867	0.73723	2.55821e-15	3.81213e-15	gain	Tacr2	protein_coding	ENSMUST00000020278.5	39	NA	NA
chr10	62258331	62258333	cg28543422_TC21	0.0586589	0.963501	0.904842	7.13016e-26	3.52163e-24	gain	Tacr2	protein_coding	ENSMUST00000020278.5	5894	NA	NA
chr10	62265537	62265539	cg28543508_TC21	0.0592754	0.887173	0.827897	2.51102e-21	5.60579e-21	gain	Tacr2	protein_coding	ENSMUST00000020278.5	13100	NA	NA
chr10	62269936	62269938	cg28543580_TC21	0.0682071	0.749596	0.681389	3.72521e-15	5.53728e-15	gain	Hk1	protein_coding;protein_coding;protein_coding;protein_coding	ENSMUST00000072357.13;ENSMUST00000099691.10;ENSMUST00000116238.8;ENSMUST00000130422.7	88426;70606;109972;72786	CGI:chr10:62269716-62269981	Island
chr10	62269940	62269942	cg28543581_TC11	0.112382	0.580304	0.467922	1.2966e-08	1.77351e-08	gain	Hk1	protein_coding;protein_coding;protein_coding;protein_coding	ENSMUST00000072357.13;ENSMUST00000099691.10;ENSMUST00000116238.8;ENSMUST00000130422.7	88422;70602;109968;72782	CGI:chr10:62269716-62269981	Island
chr10	62270003	62270005	cg28543585_TC21	0.0798447	0.617835	0.53799	8.3173e-16	1.24992e-15	gain	Hk1	protein_coding;protein_coding;protein_coding;protein_coding	ENSMUST00000072357.13;ENSMUST00000099691.10;ENSMUST00000116238.8;ENSMUST00000130422.7	88359;70539;109905;72719	NA	Shore
chr10	62286367	62286369	cg28543843_BC21	0.0774216	0.961063	0.883641	6.70625e-23	2.42867e-22	gain	Hk1	protein_coding;protein_coding;protein_coding;protein_coding;protein_coding	ENSMUST00000072357.13;ENSMUST00000099691.10;ENSMUST00000116238.8;ENSMUST00000130422.7;ENSMUST00000161160.1	71995;54175;93541;56355;3962	NA	NA
chr10	62289601	62289603	cg28543897_BC21	0.0725976	0.942235	0.869637	4.31106e-21	9.18708e-21	gain	Hk1	protein_coding;protein_coding;protein_coding;protein_coding;protein_coding	ENSMUST00000072357.13;ENSMUST00000099691.10;ENSMUST00000116238.8;ENSMUST00000130422.7;ENSMUST00000161160.1	68761;50941;90307;53121;728	NA	NA
chr10	62300479	62300481	cg28544135_BC21	0.0655107	0.923294	0.857783	3.0784e-22	8.71519e-22	gain	Hk1	protein_coding;protein_coding;protein_coding;protein_coding;protein_coding;protein_coding;protein_coding;protein_coding	ENSMUST00000072357.13;ENSMUST00000099691.10;ENSMUST00000116238.8;ENSMUST00000130422.7;ENSMUST00000139228.7;ENSMUST00000142527.1;ENSMUST00000143179.1;ENSMUST00000152761.7	57883;40063;79429;42243;27288;42229;42220;17914	NA	NA
chr10	62314268	62314270	cg28544346_TC11	0.094017	0.980642	0.886625	2.71261e-22	7.81607e-22	gain	Hk1	protein_coding;protein_coding;protein_coding;protein_coding;protein_coding;protein_coding;protein_coding;protein_coding	ENSMUST00000072357.13;ENSMUST00000099691.10;ENSMUST00000116238.8;ENSMUST00000130422.7;ENSMUST00000139228.7;ENSMUST00000142527.1;ENSMUST00000143179.1;ENSMUST00000152761.7	44094;26274;65640;28454;13499;28440;28431;4125	NA	NA
chr10	62316652	62316654	cg28544380_BC21	0.0560771	0.958639	0.902562	1.2499e-23	6.58796e-23	gain	Hk1	protein_coding;protein_coding;protein_coding;protein_coding;protein_coding;protein_coding;protein_coding;protein_coding;protein_coding;protein_coding;protein_coding;protein_coding;protein_coding;protein_coding;protein_coding;protein_coding;protein_coding;protein_coding;protein_coding	ENSMUST00000072357.13;ENSMUST00000099691.10;ENSMUST00000116238.8;ENSMUST00000130091.7;ENSMUST00000130422.7;ENSMUST00000132926.7;ENSMUST00000133429.7;ENSMUST00000134447.7;ENSMUST00000134877.7;ENSMUST00000135317.7;ENSMUST00000136548.7;ENSMUST00000139228.7;ENSMUST00000140383.7;ENSMUST00000142527.1;ENSMUST00000143179.1;ENSMUST00000143236.7;ENSMUST00000149534.1;ENSMUST00000152761.7;ENSMUST00000154489.7	41710;23890;63256;58448;26070;63200;63200;58448;58448;58448;58448;11115;58448;26056;26047;63200;45622;1741;58448	NA	NA
chr10	62318388	62318390	cg28544407_BC21	0.0839877	0.927145	0.843157	1.37977e-23	7.08994e-23	gain	Hk1	protein_coding;protein_coding;protein_coding;protein_coding;protein_coding;protein_coding;protein_coding;protein_coding;protein_coding;protein_coding;protein_coding;protein_coding;protein_coding;protein_coding;protein_coding;protein_coding;protein_coding;protein_coding;protein_coding	ENSMUST00000072357.13;ENSMUST00000099691.10;ENSMUST00000116238.8;ENSMUST00000130091.7;ENSMUST00000130422.7;ENSMUST00000132926.7;ENSMUST00000133429.7;ENSMUST00000134447.7;ENSMUST00000134877.7;ENSMUST00000135317.7;ENSMUST00000136548.7;ENSMUST00000139228.7;ENSMUST00000140383.7;ENSMUST00000142527.1;ENSMUST00000143179.1;ENSMUST00000143236.7;ENSMUST00000149534.1;ENSMUST00000152761.7;ENSMUST00000154489.7	39974;22154;61520;56712;24334;61464;61464;56712;56712;56712;56712;9379;56712;24320;24311;61464;43886;5;56712	NA	NA
chr10	62318536	62318538	cg28544410_TC21	0.0700922	0.938869	0.868776	1.01572e-21	2.48351e-21	gain	Hk1	protein_coding;protein_coding;protein_coding;protein_coding;protein_coding;protein_coding;protein_coding;protein_coding;protein_coding;protein_coding;protein_coding;protein_coding;protein_coding;protein_coding;protein_coding;protein_coding;protein_coding;protein_coding;protein_coding	ENSMUST00000072357.13;ENSMUST00000099691.10;ENSMUST00000116238.8;ENSMUST00000130091.7;ENSMUST00000130422.7;ENSMUST00000132926.7;ENSMUST00000133429.7;ENSMUST00000134447.7;ENSMUST00000134877.7;ENSMUST00000135317.7;ENSMUST00000136548.7;ENSMUST00000139228.7;ENSMUST00000140383.7;ENSMUST00000142527.1;ENSMUST00000143179.1;ENSMUST00000143236.7;ENSMUST00000149534.1;ENSMUST00000152761.7;ENSMUST00000154489.7	39826;22006;61372;56564;24186;61316;61316;56564;56564;56564;56564;9231;56564;24172;24163;61316;43738;-143;56564	NA	NA
chr10	62320881	62320883	cg28544439_BC21	0.10001	0.953908	0.853898	1.50648e-20	2.93641e-20	gain	Hk1	protein_coding;protein_coding;protein_coding;protein_coding;protein_coding;protein_coding;protein_coding;protein_coding;protein_coding;protein_coding;protein_coding;protein_coding;protein_coding;protein_coding;protein_coding;protein_coding;protein_coding;protein_coding	ENSMUST00000072357.13;ENSMUST00000099691.10;ENSMUST00000116238.8;ENSMUST00000130091.7;ENSMUST00000130422.7;ENSMUST00000132926.7;ENSMUST00000133429.7;ENSMUST00000134447.7;ENSMUST00000134877.7;ENSMUST00000135317.7;ENSMUST00000136548.7;ENSMUST00000139228.7;ENSMUST00000140383.7;ENSMUST00000142527.1;ENSMUST00000143179.1;ENSMUST00000143236.7;ENSMUST00000149534.1;ENSMUST00000154489.7	37481;19661;59027;54219;21841;58971;58971;54219;54219;54219;54219;6886;54219;21827;21818;58971;41393;54219	NA	NA
chr10	62321719	62321721	cg28544454_BC21	0.0583743	0.91742	0.859046	4.88122e-20	8.9193e-20	gain	Hk1	protein_coding;protein_coding;protein_coding;protein_coding;protein_coding;protein_coding;protein_coding;protein_coding;protein_coding;protein_coding;protein_coding;protein_coding;protein_coding;protein_coding;protein_coding;protein_coding;protein_coding;protein_coding	ENSMUST00000072357.13;ENSMUST00000099691.10;ENSMUST00000116238.8;ENSMUST00000130091.7;ENSMUST00000130422.7;ENSMUST00000132926.7;ENSMUST00000133429.7;ENSMUST00000134447.7;ENSMUST00000134877.7;ENSMUST00000135317.7;ENSMUST00000136548.7;ENSMUST00000139228.7;ENSMUST00000140383.7;ENSMUST00000142527.1;ENSMUST00000143179.1;ENSMUST00000143236.7;ENSMUST00000149534.1;ENSMUST00000154489.7	36643;18823;58189;53381;21003;58133;58133;53381;53381;53381;53381;6048;53381;20989;20980;58133;40555;53381	NA	NA
chr10	62327676	62327678	cg28544529_BC21	0.098784	0.932373	0.833589	1.80154e-17	2.814e-17	gain	Hk1	protein_coding;protein_coding;protein_coding;protein_coding;protein_coding;protein_coding;protein_coding;protein_coding;protein_coding;protein_coding;protein_coding;protein_coding;protein_coding;protein_coding;protein_coding;protein_coding;protein_coding;protein_coding	ENSMUST00000072357.13;ENSMUST00000099691.10;ENSMUST00000116238.8;ENSMUST00000130091.7;ENSMUST00000130422.7;ENSMUST00000132926.7;ENSMUST00000133429.7;ENSMUST00000134447.7;ENSMUST00000134877.7;ENSMUST00000135317.7;ENSMUST00000136548.7;ENSMUST00000139228.7;ENSMUST00000140383.7;ENSMUST00000142527.1;ENSMUST00000143179.1;ENSMUST00000143236.7;ENSMUST00000149534.1;ENSMUST00000154489.7	30686;12866;52232;47424;15046;52176;52176;47424;47424;47424;47424;91;47424;15032;15023;52176;34598;47424	NA	NA
chr10	62327705	62327707	cg28544531_TC21	0.0831055	0.952878	0.869773	1.32377e-19	2.31774e-19	gain	Hk1	protein_coding;protein_coding;protein_coding;protein_coding;protein_coding;protein_coding;protein_coding;protein_coding;protein_coding;protein_coding;protein_coding;protein_coding;protein_coding;protein_coding;protein_coding;protein_coding;protein_coding;protein_coding	ENSMUST00000072357.13;ENSMUST00000099691.10;ENSMUST00000116238.8;ENSMUST00000130091.7;ENSMUST00000130422.7;ENSMUST00000132926.7;ENSMUST00000133429.7;ENSMUST00000134447.7;ENSMUST00000134877.7;ENSMUST00000135317.7;ENSMUST00000136548.7;ENSMUST00000139228.7;ENSMUST00000140383.7;ENSMUST00000142527.1;ENSMUST00000143179.1;ENSMUST00000143236.7;ENSMUST00000149534.1;ENSMUST00000154489.7	30657;12837;52203;47395;15017;52147;52147;47395;47395;47395;47395;62;47395;15003;14994;52147;34569;47395	NA	NA
chr10	62327724	62327726	cg28544532_TC21	0.0858905	0.940416	0.854525	2.70511e-19	4.6172e-19	gain	Hk1	protein_coding;protein_coding;protein_coding;protein_coding;protein_coding;protein_coding;protein_coding;protein_coding;protein_coding;protein_coding;protein_coding;protein_coding;protein_coding;protein_coding;protein_coding;protein_coding;protein_coding;protein_coding	ENSMUST00000072357.13;ENSMUST00000099691.10;ENSMUST00000116238.8;ENSMUST00000130091.7;ENSMUST00000130422.7;ENSMUST00000132926.7;ENSMUST00000133429.7;ENSMUST00000134447.7;ENSMUST00000134877.7;ENSMUST00000135317.7;ENSMUST00000136548.7;ENSMUST00000139228.7;ENSMUST00000140383.7;ENSMUST00000142527.1;ENSMUST00000143179.1;ENSMUST00000143236.7;ENSMUST00000149534.1;ENSMUST00000154489.7	30638;12818;52184;47376;14998;52128;52128;47376;47376;47376;47376;43;47376;14984;14975;52128;34550;47376	NA	NA
chr10	62327966	62327968	cg28544542_TC21	0.0623742	0.893248	0.830874	1.04564e-20	2.08501e-20	gain	Hk1	protein_coding;protein_coding;protein_coding;protein_coding;protein_coding;protein_coding;protein_coding;protein_coding;protein_coding;protein_coding;protein_coding;protein_coding;protein_coding;protein_coding;protein_coding;protein_coding;protein_coding;protein_coding	ENSMUST00000072357.13;ENSMUST00000099691.10;ENSMUST00000116238.8;ENSMUST00000130091.7;ENSMUST00000130422.7;ENSMUST00000132926.7;ENSMUST00000133429.7;ENSMUST00000134447.7;ENSMUST00000134877.7;ENSMUST00000135317.7;ENSMUST00000136548.7;ENSMUST00000139228.7;ENSMUST00000140383.7;ENSMUST00000142527.1;ENSMUST00000143179.1;ENSMUST00000143236.7;ENSMUST00000149534.1;ENSMUST00000154489.7	30396;12576;51942;47134;14756;51886;51886;47134;47134;47134;47134;-199;47134;14742;14733;51886;34308;47134	NA	NA
chr10	62331905	62331907	cg28544625_BC11	0.141164	0.959377	0.818212	3.13553e-17	4.86322e-17	gain	Hk1	protein_coding;protein_coding;protein_coding;protein_coding;protein_coding;protein_coding;protein_coding;protein_coding;protein_coding;protein_coding;protein_coding;protein_coding;protein_coding;protein_coding;protein_coding;protein_coding;protein_coding	ENSMUST00000072357.13;ENSMUST00000099691.10;ENSMUST00000116238.8;ENSMUST00000130091.7;ENSMUST00000130422.7;ENSMUST00000132926.7;ENSMUST00000133429.7;ENSMUST00000134447.7;ENSMUST00000134877.7;ENSMUST00000135317.7;ENSMUST00000136548.7;ENSMUST00000140383.7;ENSMUST00000142527.1;ENSMUST00000143179.1;ENSMUST00000143236.7;ENSMUST00000149534.1;ENSMUST00000154489.7	26457;8637;48003;43195;10817;47947;47947;43195;43195;43195;43195;43195;10803;10794;47947;30369;43195	NA	NA
chr10	62332591	62332593	cg28544638_TC21	0.0651235	0.899917	0.834794	4.29758e-16	6.49237e-16	gain	Hk1	protein_coding;protein_coding;protein_coding;protein_coding;protein_coding;protein_coding;protein_coding;protein_coding;protein_coding;protein_coding;protein_coding;protein_coding;protein_coding;protein_coding;protein_coding;protein_coding;protein_coding	ENSMUST00000072357.13;ENSMUST00000099691.10;ENSMUST00000116238.8;ENSMUST00000130091.7;ENSMUST00000130422.7;ENSMUST00000132926.7;ENSMUST00000133429.7;ENSMUST00000134447.7;ENSMUST00000134877.7;ENSMUST00000135317.7;ENSMUST00000136548.7;ENSMUST00000140383.7;ENSMUST00000142527.1;ENSMUST00000143179.1;ENSMUST00000143236.7;ENSMUST00000149534.1;ENSMUST00000154489.7	25771;7951;47317;42509;10131;47261;47261;42509;42509;42509;42509;42509;10117;10108;47261;29683;42509	NA	NA
chr10	62338333	62338335	cg28544745_TC21	0.094865	0.762947	0.668082	5.84535e-18	9.2845e-18	gain	Hk1	protein_coding;protein_coding;protein_coding;protein_coding;protein_coding;protein_coding;protein_coding;protein_coding;protein_coding;protein_coding;protein_coding;protein_coding;protein_coding;protein_coding;protein_coding;protein_coding;protein_coding	ENSMUST00000072357.13;ENSMUST00000099691.10;ENSMUST00000116238.8;ENSMUST00000130091.7;ENSMUST00000130422.7;ENSMUST00000132926.7;ENSMUST00000133429.7;ENSMUST00000134447.7;ENSMUST00000134877.7;ENSMUST00000135317.7;ENSMUST00000136548.7;ENSMUST00000140383.7;ENSMUST00000142527.1;ENSMUST00000143179.1;ENSMUST00000143236.7;ENSMUST00000149534.1;ENSMUST00000154489.7	20029;2209;41575;36767;4389;41519;41519;36767;36767;36767;36767;36767;4375;4366;41519;23941;36767	NA	Shore
chr10	62338363	62338365	cg28544746_TC21	0.074866	0.913517	0.838651	2.54618e-23	1.12964e-22	gain	Hk1	protein_coding;protein_coding;protein_coding;protein_coding;protein_coding;protein_coding;protein_coding;protein_coding;protein_coding;protein_coding;protein_coding;protein_coding;protein_coding;protein_coding;protein_coding;protein_coding;protein_coding	ENSMUST00000072357.13;ENSMUST00000099691.10;ENSMUST00000116238.8;ENSMUST00000130091.7;ENSMUST00000130422.7;ENSMUST00000132926.7;ENSMUST00000133429.7;ENSMUST00000134447.7;ENSMUST00000134877.7;ENSMUST00000135317.7;ENSMUST00000136548.7;ENSMUST00000140383.7;ENSMUST00000142527.1;ENSMUST00000143179.1;ENSMUST00000143236.7;ENSMUST00000149534.1;ENSMUST00000154489.7	19999;2179;41545;36737;4359;41489;41489;36737;36737;36737;36737;36737;4345;4336;41489;23911;36737	NA	Shore
chr10	62338385	62338387	cg28544747_BC21	0.0717988	0.842438	0.770639	2.51993e-22	7.3385e-22	gain	Hk1	protein_coding;protein_coding;protein_coding;protein_coding;protein_coding;protein_coding;protein_coding;protein_coding;protein_coding;protein_coding;protein_coding;protein_coding;protein_coding;protein_coding;protein_coding;protein_coding;protein_coding	ENSMUST00000072357.13;ENSMUST00000099691.10;ENSMUST00000116238.8;ENSMUST00000130091.7;ENSMUST00000130422.7;ENSMUST00000132926.7;ENSMUST00000133429.7;ENSMUST00000134447.7;ENSMUST00000134877.7;ENSMUST00000135317.7;ENSMUST00000136548.7;ENSMUST00000140383.7;ENSMUST00000142527.1;ENSMUST00000143179.1;ENSMUST00000143236.7;ENSMUST00000149534.1;ENSMUST00000154489.7	19977;2157;41523;36715;4337;41467;41467;36715;36715;36715;36715;36715;4323;4314;41467;23889;36715	NA	Shore
chr10	62342644	62342646	cg28544868_BC21	0.0753119	0.952674	0.877362	2.93104e-22	8.35386e-22	gain	Hk1;Hk1os	protein_coding;protein_coding;protein_coding;protein_coding;protein_coding;protein_coding;protein_coding;protein_coding;protein_coding;protein_coding;protein_coding;protein_coding;protein_coding;protein_coding;protein_coding;protein_coding;antisense;antisense;antisense	ENSMUST00000072357.13;ENSMUST00000116238.8;ENSMUST00000130091.7;ENSMUST00000130422.7;ENSMUST00000132926.7;ENSMUST00000133429.7;ENSMUST00000134447.7;ENSMUST00000134877.7;ENSMUST00000135317.7;ENSMUST00000136548.7;ENSMUST00000140383.7;ENSMUST00000142527.1;ENSMUST00000143179.1;ENSMUST00000143236.7;ENSMUST00000149534.1;ENSMUST00000154489.7;ENSMUST00000123457.1;ENSMUST00000142968.1;ENSMUST00000143122.1	15718;37264;32456;78;37208;37208;32456;32456;32456;32456;32456;64;55;37208;19630;32456;2389;2023;2038	NA	Shelf
chr10	62342787	62342789	cg28544870_TC21	0.0924409	0.821667	0.729227	1.42168e-19	2.48204e-19	gain	Hk1;Hk1os	protein_coding;protein_coding;protein_coding;protein_coding;protein_coding;protein_coding;protein_coding;protein_coding;protein_coding;protein_coding;protein_coding;protein_coding;protein_coding;protein_coding;protein_coding;protein_coding;antisense;antisense;antisense	ENSMUST00000072357.13;ENSMUST00000116238.8;ENSMUST00000130091.7;ENSMUST00000130422.7;ENSMUST00000132926.7;ENSMUST00000133429.7;ENSMUST00000134447.7;ENSMUST00000134877.7;ENSMUST00000135317.7;ENSMUST00000136548.7;ENSMUST00000140383.7;ENSMUST00000142527.1;ENSMUST00000143179.1;ENSMUST00000143236.7;ENSMUST00000149534.1;ENSMUST00000154489.7;ENSMUST00000123457.1;ENSMUST00000142968.1;ENSMUST00000143122.1	15575;37121;32313;-65;37065;37065;32313;32313;32313;32313;32313;-79;-88;37065;19487;32313;2532;2166;2181	NA	Shelf
chr10	62358342	62358344	cg28545055_TC21	0.0926946	0.949278	0.856583	4.38419e-22	1.18296e-21	gain	Hk1;Hk1os	protein_coding;protein_coding;protein_coding;protein_coding;protein_coding;protein_coding;protein_coding;protein_coding;protein_coding;protein_coding;protein_coding;protein_coding;protein_coding;antisense	ENSMUST00000072357.13;ENSMUST00000116238.8;ENSMUST00000130091.7;ENSMUST00000132926.7;ENSMUST00000133429.7;ENSMUST00000134447.7;ENSMUST00000134877.7;ENSMUST00000135317.7;ENSMUST00000136548.7;ENSMUST00000140383.7;ENSMUST00000143236.7;ENSMUST00000149534.1;ENSMUST00000154489.7;ENSMUST00000142968.1	20;21566;16758;21510;21510;16758;16758;16758;16758;16758;21510;3932;16758;17721	NA	NA
chr10	62358415	62358417	cg28545056_TC21	0.074237	0.952602	0.878365	6.7935e-21	1.39708e-20	gain	Hk1;Hk1os	protein_coding;protein_coding;protein_coding;protein_coding;protein_coding;protein_coding;protein_coding;protein_coding;protein_coding;protein_coding;protein_coding;protein_coding;protein_coding;antisense	ENSMUST00000072357.13;ENSMUST00000116238.8;ENSMUST00000130091.7;ENSMUST00000132926.7;ENSMUST00000133429.7;ENSMUST00000134447.7;ENSMUST00000134877.7;ENSMUST00000135317.7;ENSMUST00000136548.7;ENSMUST00000140383.7;ENSMUST00000143236.7;ENSMUST00000149534.1;ENSMUST00000154489.7;ENSMUST00000142968.1	-53;21493;16685;21437;21437;16685;16685;16685;16685;16685;21437;3859;16685;17794	NA	NA
chr10	62362402	62362404	cg28545092_BC21	0.0670494	0.936333	0.869283	8.48342e-21	1.71699e-20	gain	Hk1;Hk1os	protein_coding;protein_coding;protein_coding;protein_coding;protein_coding;protein_coding;protein_coding;protein_coding;protein_coding;protein_coding;protein_coding;protein_coding;antisense	ENSMUST00000116238.8;ENSMUST00000130091.7;ENSMUST00000132926.7;ENSMUST00000133429.7;ENSMUST00000134447.7;ENSMUST00000134877.7;ENSMUST00000135317.7;ENSMUST00000136548.7;ENSMUST00000140383.7;ENSMUST00000143236.7;ENSMUST00000149534.1;ENSMUST00000154489.7;ENSMUST00000142968.1	17506;12698;17450;17450;12698;12698;12698;12698;12698;17450;-128;12698;21781	NA	NA
chr10	62375041	62375043	cg28545238_TC21	0.0815727	0.900864	0.819292	1.48291e-21	3.47788e-21	gain	Hk1	protein_coding;protein_coding;protein_coding;protein_coding;protein_coding;protein_coding;protein_coding;protein_coding;protein_coding;protein_coding;protein_coding	ENSMUST00000116238.8;ENSMUST00000130091.7;ENSMUST00000132926.7;ENSMUST00000133429.7;ENSMUST00000134447.7;ENSMUST00000134877.7;ENSMUST00000135317.7;ENSMUST00000136548.7;ENSMUST00000140383.7;ENSMUST00000143236.7;ENSMUST00000154489.7	4867;59;4811;4811;59;59;59;59;59;4811;59	NA	NA
chr10	62375179	62375181	cg28545240_BC21	0.0940154	0.875246	0.78123	3.92579e-21	8.42736e-21	gain	Hk1	protein_coding;protein_coding;protein_coding;protein_coding;protein_coding;protein_coding;protein_coding;protein_coding;protein_coding;protein_coding;protein_coding	ENSMUST00000116238.8;ENSMUST00000130091.7;ENSMUST00000132926.7;ENSMUST00000133429.7;ENSMUST00000134447.7;ENSMUST00000134877.7;ENSMUST00000135317.7;ENSMUST00000136548.7;ENSMUST00000140383.7;ENSMUST00000143236.7;ENSMUST00000154489.7	4729;-79;4673;4673;-79;-79;-79;-79;-79;4673;-79	NA	NA
chr10	62379647	62379649	cg28545312_TC21	0.0607709	0.966891	0.90612	5.73709e-25	8.97931e-24	gain	Hk1	protein_coding;protein_coding;protein_coding;protein_coding	ENSMUST00000116238.8;ENSMUST00000132926.7;ENSMUST00000133429.7;ENSMUST00000143236.7	261;205;205;205	NA	NA
chr10	62379674	62379676	cg28545314_TC21	0.0704718	0.959242	0.88877	2.42481e-23	1.08785e-22	gain	Hk1	protein_coding;protein_coding;protein_coding;protein_coding	ENSMUST00000116238.8;ENSMUST00000132926.7;ENSMUST00000133429.7;ENSMUST00000143236.7	234;178;178;178	NA	NA
chr10	62380071	62380073	cg28545316_TC21	0.0597506	0.969694	0.909943	1.42951e-25	4.58184e-24	gain	Hk1	protein_coding;protein_coding;protein_coding;protein_coding	ENSMUST00000116238.8;ENSMUST00000132926.7;ENSMUST00000133429.7;ENSMUST00000143236.7	-163;-219;-219;-219	NA	NA
chr10	62397092	62397094	cg28545518_BC21	0.0844681	0.941973	0.857505	8.28023e-24	4.88767e-23	gain	Hkdc1	protein_coding;protein_coding	ENSMUST00000020277.8;ENSMUST00000159493.1	25399;3269	NA	NA
chr10	62400286	62400288	cg28545563_TC21	0.142396	0.885824	0.743427	9.83829e-17	1.50622e-16	gain	Hkdc1	protein_coding;protein_coding	ENSMUST00000020277.8;ENSMUST00000159493.1	22205;75	NA	NA
chr10	62411928	62411930	cg28545760_TC21	0.0599244	0.926101	0.866177	1.7518e-23	8.4895e-23	gain	Hkdc1	protein_coding;protein_coding	ENSMUST00000020277.8;ENSMUST00000159454.1	10563;-124	NA	NA
chr10	62419993	62419995	cg28545857_BC21	0.0702645	0.967564	0.8973	4.05039e-24	2.96061e-23	gain	Hkdc1	protein_coding;protein_coding	ENSMUST00000020277.8;ENSMUST00000159579.1	2498;2415	NA	NA
chr10	62422371	62422373	cg28545889_TC21	0.0925459	0.906964	0.814418	2.79601e-17	4.34226e-17	gain	Hkdc1	protein_coding;protein_coding	ENSMUST00000020277.8;ENSMUST00000159579.1	120;37	NA	NA
chr10	62422501	62422503	cg28545897_BC11	0.0320948	0.874007	0.841913	1.21203e-16	1.85163e-16	gain	Hkdc1	protein_coding;protein_coding	ENSMUST00000020277.8;ENSMUST00000159579.1	-10;-93	NA	NA
chr10	62422783	62422785	cg28545902_BC21	0.0937437	0.863708	0.769965	3.49449e-18	5.60076e-18	gain	Hkdc1	protein_coding;protein_coding	ENSMUST00000020277.8;ENSMUST00000159579.1	-292;-375	NA	NA
chr10	62441607	62441609	cg28546132_TC21	0.0574373	0.928704	0.871267	7.03923e-23	2.52726e-22	gain	Supv3l1	protein_coding;protein_coding	ENSMUST00000020273.15;ENSMUST00000162023.1	8131;8076	NA	NA
chr10	62475832	62475834	cg28546502_TC21	0.0746259	0.938147	0.863521	6.38005e-23	2.33417e-22	gain	Vps26a	protein_coding;protein_coding;protein_coding;protein_coding	ENSMUST00000092473.4;ENSMUST00000105447.10;ENSMUST00000217868.1;ENSMUST00000219574.1	10766;10973;10914;10900	NA	NA
chr10	62498996	62498998	cg28546813_BC21	0.0941606	0.905199	0.811038	9.9711e-22	2.44286e-21	gain	Srgn	protein_coding;protein_coding;protein_coding;protein_coding	ENSMUST00000020271.12;ENSMUST00000160643.7;ENSMUST00000160987.7;ENSMUST00000162161.1	8759;28429;28455;8942	NA	NA
chr10	62500214	62500216	cg28546822_TC21	0.0424211	0.413618	0.371197	6.56414e-19	1.09148e-18	gain	Srgn	protein_coding;protein_coding;protein_coding;protein_coding	ENSMUST00000020271.12;ENSMUST00000160643.7;ENSMUST00000160987.7;ENSMUST00000162161.1	7541;27211;27237;7724	NA	NA
chr10	62501098	62501100	cg28546835_BC21	0.169938	0.950874	0.780936	2.43583e-22	7.13027e-22	gain	Srgn	protein_coding;protein_coding;protein_coding;protein_coding	ENSMUST00000020271.12;ENSMUST00000160643.7;ENSMUST00000160987.7;ENSMUST00000162161.1	6657;26327;26353;6840	NA	NA
chr10	62505612	62505614	cg28546890_TC21	0.0671504	0.909218	0.842068	2.35339e-23	1.06322e-22	gain	Srgn	protein_coding;protein_coding;protein_coding;protein_coding	ENSMUST00000020271.12;ENSMUST00000160643.7;ENSMUST00000160987.7;ENSMUST00000162161.1	2143;21813;21839;2326	NA	NA
chr10	62505628	62505630	cg28546891_BC21	0.0589094	0.681525	0.622616	2.35676e-19	4.04108e-19	gain	Srgn	protein_coding;protein_coding;protein_coding;protein_coding	ENSMUST00000020271.12;ENSMUST00000160643.7;ENSMUST00000160987.7;ENSMUST00000162161.1	2127;21797;21823;2310	NA	NA
chr10	62506264	62506266	cg28546901_BC21	0.0793739	0.937773	0.858399	2.19596e-23	1.00786e-22	gain	Srgn	protein_coding;protein_coding;protein_coding;protein_coding	ENSMUST00000020271.12;ENSMUST00000160643.7;ENSMUST00000160987.7;ENSMUST00000162161.1	1491;21161;21187;1674	NA	NA
chr10	62506548	62506550	cg28546912_BC11	0.118035	0.97195	0.853915	7.08227e-23	2.53957e-22	gain	Srgn	protein_coding;protein_coding;protein_coding;protein_coding	ENSMUST00000020271.12;ENSMUST00000160643.7;ENSMUST00000160987.7;ENSMUST00000162161.1	1207;20877;20903;1390	NA	NA
chr10	62511683	62511685	cg28546988_BC21	0.0689944	0.762026	0.693031	6.12856e-20	1.1083e-19	gain	Srgn	protein_coding;protein_coding;protein_coding	ENSMUST00000160643.7;ENSMUST00000160987.7;ENSMUST00000162956.1	15742;15768;15742	NA	NA
chr10	62522969	62522971	cg28547105_BC21	0.0720454	0.953672	0.881626	8.82053e-22	2.18926e-21	gain	Srgn	protein_coding;protein_coding;protein_coding	ENSMUST00000160643.7;ENSMUST00000160987.7;ENSMUST00000162956.1	4456;4482;4456	NA	NA
chr10	62527428	62527430	cg28547162_BC11	0.0669286	0.634581	0.567653	3.98019e-16	6.01674e-16	gain	Srgn	protein_coding;protein_coding;protein_coding	ENSMUST00000160643.7;ENSMUST00000160987.7;ENSMUST00000162956.1	-3;23;-3	NA	NA
chr10	62527494	62527496	cg28547164_TC21	0.085842	0.581859	0.496017	2.79372e-15	4.16078e-15	gain	Srgn	protein_coding;protein_coding;protein_coding	ENSMUST00000160643.7;ENSMUST00000160987.7;ENSMUST00000162956.1	-69;-43;-69	NA	NA
chr10	62528546	62528548	cg28547176_BC21	0.0631675	0.972742	0.909575	7.48331e-23	2.6557e-22	gain	Srgn	protein_coding;protein_coding;protein_coding	ENSMUST00000160643.7;ENSMUST00000160987.7;ENSMUST00000162956.1	-1121;-1095;-1121	NA	NA
chr10	62541620	62541622	cg28547335_BC21	0.0860251	0.899911	0.813886	2.97631e-22	8.46606e-22	gain	Kifbp	protein_coding;protein_coding	ENSMUST00000159704.7;ENSMUST00000162759.5	36820;28795	NA	NA
chr10	62543462	62543464	cg28547368_BC11	0.0984761	0.301631	0.203155	9.22285e-08	1.24727e-07	gain	Kifbp	protein_coding;protein_coding	ENSMUST00000159704.7;ENSMUST00000162759.5	34978;26953	NA	NA
chr10	62556040	62556042	cg28547518_TC21	0.0503025	0.890212	0.83991	4.07838e-18	6.52063e-18	gain	Kifbp	protein_coding;protein_coding	ENSMUST00000159704.7;ENSMUST00000162759.5	22400;14375	NA	NA
chr10	62570376	62570378	cg28547711_TC21	0.0712979	0.951875	0.880577	8.24864e-24	4.87411e-23	gain	Kifbp	protein_coding;protein_coding;protein_coding;protein_coding;protein_coding;protein_coding	ENSMUST00000065887.13;ENSMUST00000159704.7;ENSMUST00000159722.1;ENSMUST00000160228.2;ENSMUST00000162525.7;ENSMUST00000162759.5	8081;8064;8018;27;8040;39	NA	NA
chr10	62570454	62570456	cg28547712_TC21	0.0797053	0.940084	0.860379	9.38405e-23	3.19336e-22	gain	Kifbp	protein_coding;protein_coding;protein_coding;protein_coding;protein_coding;protein_coding	ENSMUST00000065887.13;ENSMUST00000159704.7;ENSMUST00000159722.1;ENSMUST00000160228.2;ENSMUST00000162525.7;ENSMUST00000162759.5	8003;7986;7940;-51;7962;-39	NA	NA
chr10	62575259	62575261	cg28547764_BC21	0.0710628	0.964637	0.893574	2.00342e-23	9.39178e-23	gain	Kifbp	protein_coding;protein_coding;protein_coding;protein_coding	ENSMUST00000065887.13;ENSMUST00000159704.7;ENSMUST00000159722.1;ENSMUST00000162525.7	3198;3181;3135;3157	NA	Shelf
chr10	62597402	62597404	cg28548094_TC21	0.0592984	0.94162	0.882321	3.01462e-23	1.28796e-22	gain	Ddx21	protein_coding	ENSMUST00000045866.8	4879	NA	NA
chr10	62598285	62598287	cg28548102_BC11	0.0994746	0.98254	0.883065	1.1915e-23	6.35844e-23	gain	Ddx21	protein_coding	ENSMUST00000045866.8	3996	NA	Shelf
chr10	62603784	62603786	cg28548244_TC21	0.0722762	0.468181	0.395904	1.55521e-15	2.32626e-15	gain	Gm47257	bidirectional_promoter_lncRNA	ENSMUST00000218594.1	1435	NA	Shore
chr10	62608038	62608040	cg28548284_TC21	0.129493	0.935918	0.806425	4.02924e-21	8.63208e-21	gain	NA	NA	NA	NA	NA	NA
chr10	62622053	62622055	cg28548429_TC21	0.101515	0.960779	0.859263	9.64443e-24	5.44849e-23	gain	Ddx50	protein_coding;protein_coding;protein_coding	ENSMUST00000020270.5;ENSMUST00000218304.1;ENSMUST00000218372.1	29165;-541;27700	NA	NA
chr10	62623754	62623756	cg28548438_BC21	0.0649879	0.932737	0.867749	1.43431e-24	1.51626e-23	gain	Ddx50	protein_coding;protein_coding;protein_coding	ENSMUST00000020270.5;ENSMUST00000217970.1;ENSMUST00000218372.1	27464;10752;25999	NA	NA
chr10	62646867	62646869	cg28548578_BC21	0.0613871	0.918914	0.857527	7.25295e-25	1.02227e-23	gain	Ddx50	protein_coding;protein_coding;protein_coding;protein_coding	ENSMUST00000020270.5;ENSMUST00000218158.1;ENSMUST00000218372.1;ENSMUST00000220370.1	4351;4336;2886;914	NA	Shelf
chr10	62663527	62663529	cg28548873_TC21	0.0595403	0.92269	0.86315	1.00234e-22	3.37319e-22	gain	Stox1	protein_coding;protein_coding	ENSMUST00000133371.7;ENSMUST00000148720.7	62601;62274	NA	NA
chr10	62664514	62664516	cg28548890_TC11	0.067583	0.975822	0.908239	1.06856e-24	1.27505e-23	gain	Stox1	protein_coding;protein_coding	ENSMUST00000133371.7;ENSMUST00000148720.7	61614;61287	NA	NA
chr10	62665062	62665064	cg28548905_BC21	0.0583168	0.240031	0.181714	5.63084e-09	7.74016e-09	gain	Stox1	protein_coding;protein_coding	ENSMUST00000133371.7;ENSMUST00000148720.7	61066;60739	NA	NA
chr10	62665221	62665223	cg28548916_TC21	0.0779144	0.411705	0.33379	2.48008e-13	3.59963e-13	gain	Stox1	protein_coding;protein_coding	ENSMUST00000133371.7;ENSMUST00000148720.7	60907;60580	NA	NA
chr10	62666197	62666199	cg28548940_TC21	0.0674046	0.957836	0.890432	3.29387e-25	6.71039e-24	gain	Stox1	protein_coding;protein_coding;protein_coding	ENSMUST00000126979.1;ENSMUST00000133371.7;ENSMUST00000148720.7	59604;59931;59604	NA	NA
chr10	62669715	62669717	cg28548975_TC21	0.0724732	0.920444	0.84797	3.19694e-23	1.34853e-22	gain	Gm18514;Stox1	processed_pseudogene;protein_coding;protein_coding;protein_coding	ENSMUST00000218980.1;ENSMUST00000126979.1;ENSMUST00000133371.7;ENSMUST00000148720.7	-87;56086;56413;56086	NA	NA
chr10	62675493	62675495	cg28549072_BC11	0.107743	0.978802	0.871058	2.91691e-20	5.47301e-20	gain	Stox1	protein_coding;protein_coding;protein_coding	ENSMUST00000126979.1;ENSMUST00000133371.7;ENSMUST00000148720.7	50308;50635;50308	NA	NA
chr10	62682408	62682410	cg28549158_TC21	0.0540019	0.935143	0.881141	1.02027e-20	2.03762e-20	gain	Mir7215;Stox1	miRNA;protein_coding;protein_coding;protein_coding	ENSMUST00000200383.1;ENSMUST00000126979.1;ENSMUST00000133371.7;ENSMUST00000148720.7	-99;43393;43720;43393	NA	NA
chr10	62682458	62682460	cg28549160_BC21	0.105376	0.963819	0.858444	3.61794e-22	1.00209e-21	gain	Mir7215;Stox1	miRNA;protein_coding;protein_coding;protein_coding	ENSMUST00000200383.1;ENSMUST00000126979.1;ENSMUST00000133371.7;ENSMUST00000148720.7	-49;43343;43670;43343	NA	NA
chr10	62682478	62682480	cg28549161_TC21	0.094838	0.969919	0.875081	8.78078e-23	3.02508e-22	gain	Mir7215;Stox1	miRNA;protein_coding;protein_coding;protein_coding	ENSMUST00000200383.1;ENSMUST00000126979.1;ENSMUST00000133371.7;ENSMUST00000148720.7	-29;43323;43650;43323	NA	NA
chr10	62693064	62693066	cg28549307_TC21	0.0505125	0.967902	0.917389	5.74342e-24	3.76933e-23	gain	Stox1	protein_coding;protein_coding;protein_coding	ENSMUST00000126979.1;ENSMUST00000133371.7;ENSMUST00000148720.7	32737;33064;32737	NA	NA
chr10	62702270	62702272	cg28549387_TC21	0.0636824	0.948355	0.884672	4.20899e-20	7.74639e-20	gain	Gm47261;Stox1	processed_pseudogene;protein_coding;protein_coding;protein_coding	ENSMUST00000220207.1;ENSMUST00000126979.1;ENSMUST00000133371.7;ENSMUST00000148720.7	75;23531;23858;23531	NA	NA
chr10	62761795	62761797	cg28549994_BC11	0.0656537	0.891207	0.825553	5.46175e-17	8.41516e-17	gain	Ccar1;Gm48145	protein_coding;protein_coding;protein_coding;protein_coding;protein_coding;protein_coding;processed_pseudogene	ENSMUST00000020268.6;ENSMUST00000218437.1;ENSMUST00000218552.1;ENSMUST00000218786.1;ENSMUST00000219527.1;ENSMUST00000220236.1;ENSMUST00000219925.1	30436;3399;3241;1672;30491;-1446;45	NA	NA
chr10	62772040	62772042	cg28550075_BC11	0.168374	0.986694	0.81832	5.94925e-24	3.86302e-23	gain	Ccar1	protein_coding;protein_coding;protein_coding;protein_coding	ENSMUST00000020268.6;ENSMUST00000217940.1;ENSMUST00000218945.1;ENSMUST00000219527.1	20191;20230;-64;20246	NA	NA
chr10	62807295	62807297	cg28550453_BC21	0.0739277	0.955196	0.881268	2.19747e-24	1.98406e-23	gain	Tet1	protein_coding;protein_coding	ENSMUST00000050826.13;ENSMUST00000174189.1	72719;91823	NA	NA
chr10	62813795	62813797	cg28550539_TC21	0.0676769	0.956123	0.888446	8.86867e-25	1.14522e-23	gain	Tet1	protein_coding;protein_coding;protein_coding;protein_coding;protein_coding	ENSMUST00000050826.13;ENSMUST00000173087.1;ENSMUST00000173905.1;ENSMUST00000174121.1;ENSMUST00000174189.1	66219;744;746;745;85323	NA	NA
chr10	62813815	62813817	cg28550541_TC21	0.0568575	0.93917	0.882313	1.67952e-21	3.89072e-21	gain	Tet1	protein_coding;protein_coding;protein_coding;protein_coding;protein_coding	ENSMUST00000050826.13;ENSMUST00000173087.1;ENSMUST00000173905.1;ENSMUST00000174121.1;ENSMUST00000174189.1	66199;724;726;725;85303	NA	NA
chr10	62822707	62822709	cg28550624_BC11	0.0567787	0.787519	0.730741	7.33575e-08	9.93451e-08	gain	Tet1	protein_coding;protein_coding	ENSMUST00000050826.13;ENSMUST00000174189.1	57307;76411	NA	NA
chr10	62845623	62845625	cg28550895_TC21	0.0613732	0.878048	0.816675	8.12053e-22	2.03457e-21	gain	Tet1	protein_coding;protein_coding;protein_coding	ENSMUST00000050826.13;ENSMUST00000173081.1;ENSMUST00000174189.1	34391;19681;53495	NA	NA
chr10	62847681	62847683	cg28550924_TC21	0.0623152	0.940005	0.87769	7.28916e-24	4.45957e-23	gain	Tet1	protein_coding;protein_coding;protein_coding	ENSMUST00000050826.13;ENSMUST00000173081.1;ENSMUST00000174189.1	32333;17623;51437	NA	NA
chr10	62863905	62863907	cg28551061_BC21	0.118963	0.86823	0.749268	4.08801e-19	6.88742e-19	gain	Tet1	protein_coding;protein_coding;protein_coding	ENSMUST00000050826.13;ENSMUST00000173081.1;ENSMUST00000174189.1	16109;1399;35213	NA	NA
chr10	62864211	62864213	cg28551066_TC21	0.0798608	0.916187	0.836326	2.29718e-21	5.16749e-21	gain	Tet1	protein_coding;protein_coding;protein_coding	ENSMUST00000050826.13;ENSMUST00000173081.1;ENSMUST00000174189.1	15803;1093;34907	NA	NA
chr10	62864238	62864240	cg28551067_BC21	0.106546	0.94466	0.838115	5.84966e-21	1.21723e-20	gain	Tet1	protein_coding;protein_coding;protein_coding	ENSMUST00000050826.13;ENSMUST00000173081.1;ENSMUST00000174189.1	15776;1066;34880	NA	NA
chr10	62879878	62879880	cg28551280_TC21	0.0846831	0.612429	0.527746	1.38559e-15	2.07407e-15	gain	Tet1	protein_coding;protein_coding;protein_coding;protein_coding;protein_coding;protein_coding	ENSMUST00000050826.13;ENSMUST00000174189.1;ENSMUST00000218438.1;ENSMUST00000218782.1;ENSMUST00000227494.1;ENSMUST00000228901.1	136;19240;7446;29118;13108;7634	NA	NA
chr10	62879894	62879896	cg28551281_BC21	0.0686912	0.704624	0.635933	4.29773e-16	6.49254e-16	gain	Tet1	protein_coding;protein_coding;protein_coding;protein_coding;protein_coding;protein_coding	ENSMUST00000050826.13;ENSMUST00000174189.1;ENSMUST00000218438.1;ENSMUST00000218782.1;ENSMUST00000227494.1;ENSMUST00000228901.1	120;19224;7430;29102;13092;7618	NA	NA
chr10	62882763	62882765	cg28551310_BC11	0.139469	0.959601	0.820133	6.61825e-22	1.698e-21	gain	Tet1	protein_coding;protein_coding;protein_coding;protein_coding;protein_coding	ENSMUST00000174189.1;ENSMUST00000218438.1;ENSMUST00000218782.1;ENSMUST00000227494.1;ENSMUST00000228901.1	16355;4561;26233;10223;4749	NA	NA
chr10	62893047	62893049	cg28551490_TC21	0.0757796	0.905627	0.829848	4.86266e-21	1.02602e-20	gain	Tet1	protein_coding;protein_coding;protein_coding	ENSMUST00000174189.1;ENSMUST00000218782.1;ENSMUST00000227494.1	6071;15949;-61	NA	NA
chr10	62893097	62893099	cg28551491_TC11	0.045239	0.874462	0.829223	2.34721e-22	6.90877e-22	gain	Tet1	protein_coding;protein_coding;protein_coding	ENSMUST00000174189.1;ENSMUST00000218782.1;ENSMUST00000227494.1	6021;15899;-111	NA	NA
chr10	62893720	62893722	cg28551493_BC21	0.0721738	0.89318	0.821007	6.1543e-22	1.59215e-21	gain	Gm26479;Tet1	snRNA;protein_coding;protein_coding;protein_coding	ENSMUST00000122620.1;ENSMUST00000174189.1;ENSMUST00000218782.1;ENSMUST00000227494.1	-206;5398;15276;-734	NA	NA
chr10	62894959	62894961	cg28551507_BC21	0.0613622	0.946333	0.884971	8.28391e-25	1.10292e-23	gain	Gm26479;Tet1	snRNA;protein_coding;protein_coding	ENSMUST00000122620.1;ENSMUST00000174189.1;ENSMUST00000218782.1	-1445;4159;14037	NA	NA
chr10	62896912	62896914	cg28551521_BC21	0.0830025	0.933734	0.850732	1.13397e-22	3.73603e-22	gain	Tet1	protein_coding;protein_coding	ENSMUST00000174189.1;ENSMUST00000218782.1	2206;12084	NA	NA
chr10	62898906	62898908	cg28551539_BC11	0.155097	0.97102	0.815923	1.05122e-23	5.80124e-23	gain	Tet1	protein_coding;protein_coding	ENSMUST00000174189.1;ENSMUST00000218782.1	212;10090	NA	NA
chr10	62904112	62904114	cg28551590_TC21	0.0492543	0.94197	0.892716	1.33279e-23	6.90866e-23	gain	Tet1	protein_coding	ENSMUST00000218782.1	4884	NA	NA
chr10	62904794	62904796	cg28551598_TC21	0.0908256	0.781753	0.690927	6.16062e-21	1.27691e-20	gain	Tet1	protein_coding	ENSMUST00000218782.1	4202	NA	NA
chr10	62908682	62908684	cg28551637_TC21	0.0571522	0.918041	0.860889	1.59159e-23	7.89481e-23	gain	Tet1	protein_coding	ENSMUST00000218782.1	314	NA	NA
chr10	62930319	62930321	cg28551915_TC21	0.0762026	0.963963	0.88776	3.85211e-24	2.86233e-23	gain	Slc25a16	protein_coding;protein_coding	ENSMUST00000044977.9;ENSMUST00000144459.1	9687;9640	NA	NA
chr10	62935986	62935988	cg28551957_TC11	0.0729337	0.93818	0.865247	2.40956e-21	5.39846e-21	gain	Gm16128;Slc25a16	processed_pseudogene;protein_coding;protein_coding	ENSMUST00000117855.1;ENSMUST00000044977.9;ENSMUST00000144459.1	289;15354;15307	NA	NA
chr10	62943674	62943676	cg28552031_TC21	0.0673861	0.961149	0.893763	4.47293e-25	7.882e-24	gain	Slc25a16	protein_coding;protein_coding;protein_coding	ENSMUST00000044977.9;ENSMUST00000144459.1;ENSMUST00000152350.1	23042;22995;1233	NA	Shelf
chr10	62944321	62944323	cg28552034_BC21	0.0964806	0.959943	0.863462	4.72897e-23	1.8368e-22	gain	Slc25a16	protein_coding;protein_coding;protein_coding	ENSMUST00000044977.9;ENSMUST00000144459.1;ENSMUST00000152350.1	23689;23642;1880	NA	Shelf
chr10	62949130	62949132	cg28552164_TC11	0.0955583	0.979532	0.883974	3.50606e-24	2.69217e-23	gain	Dna2	protein_coding;protein_coding;protein_coding;protein_coding	ENSMUST00000092462.11;ENSMUST00000129785.1;ENSMUST00000131422.7;ENSMUST00000131715.1	2056;2021;2105;2051	CGI:chr10:62949130-62949337	Island
chr10	62949271	62949273	cg28552173_BC11	0.0453853	0.978791	0.933406	2.30157e-23	1.04574e-22	gain	Dna2	protein_coding;protein_coding;protein_coding;protein_coding	ENSMUST00000092462.11;ENSMUST00000129785.1;ENSMUST00000131422.7;ENSMUST00000131715.1	2197;2162;2246;2192	CGI:chr10:62949130-62949337	Island
chr10	62949335	62949337	cg28552180_BC21	0.0646458	0.934028	0.869382	3.14615e-22	8.8818e-22	gain	Dna2	protein_coding;protein_coding;protein_coding;protein_coding	ENSMUST00000092462.11;ENSMUST00000129785.1;ENSMUST00000131422.7;ENSMUST00000131715.1	2261;2226;2310;2256	CGI:chr10:62949130-62949337	Island
chr10	62957065	62957067	cg28552325_TC21	0.0701946	0.972304	0.902109	1.34886e-24	1.46156e-23	gain	Dna2	protein_coding;protein_coding;protein_coding	ENSMUST00000092462.11;ENSMUST00000129785.1;ENSMUST00000131422.7	9991;9956;10040	NA	NA
chr10	62966701	62966703	cg28552526_TC21	0.0702867	0.944947	0.874661	9.2621e-24	5.29539e-23	gain	Dna2	protein_coding;protein_coding;protein_coding;protein_coding	ENSMUST00000092462.11;ENSMUST00000131422.7;ENSMUST00000137378.1;ENSMUST00000139212.7	19627;19676;726;1021	NA	NA
chr10	62994707	62994709	cg28553057_TC21	0.0592161	0.918304	0.859088	4.66644e-21	9.87693e-21	gain	Rufy2	protein_coding;protein_coding;protein_coding;protein_coding;protein_coding	ENSMUST00000062600.7;ENSMUST00000119567.7;ENSMUST00000122231.7;ENSMUST00000131718.7;ENSMUST00000143594.7	14415;14466;14446;14469;14456	NA	NA
chr10	63000343	63000345	cg28553136_TC21	0.0739833	0.922353	0.84837	7.0222e-21	1.44047e-20	gain	Rufy2	protein_coding;protein_coding;protein_coding;protein_coding;protein_coding	ENSMUST00000062600.7;ENSMUST00000119567.7;ENSMUST00000122231.7;ENSMUST00000131718.7;ENSMUST00000143594.7	20051;20102;20082;20105;20092	NA	NA
chr10	63002678	63002680	cg28553161_TC21	0.0534474	0.95479	0.901342	1.2704e-21	3.02861e-21	gain	Rufy2	protein_coding;protein_coding;protein_coding;protein_coding;protein_coding	ENSMUST00000119567.7;ENSMUST00000122231.7;ENSMUST00000131718.7;ENSMUST00000143594.7;ENSMUST00000143726.1	22437;22417;22440;22427;422	NA	NA
chr10	63014864	63014866	cg28553283_BC21	0.0792548	0.953749	0.874495	3.9419e-22	1.079e-21	gain	Hnrnph3;Rufy2	protein_coding;protein_coding;protein_coding	ENSMUST00000020263.13;ENSMUST00000118898.7;ENSMUST00000143594.7	9030;9030;34613	NA	NA
chr10	63051373	63051375	cg28553780_TC11	0.0419944	0.952447	0.910453	9.78423e-20	1.73406e-19	gain	Pbld2	protein_coding;protein_coding	ENSMUST00000020262.4;ENSMUST00000124784.7	26862;27059	NA	NA
chr10	63051418	63051420	cg28553781_BC21	0.0631685	0.968308	0.905139	1.38064e-24	1.48154e-23	gain	Pbld2	protein_coding;protein_coding	ENSMUST00000020262.4;ENSMUST00000124784.7	26907;27104	NA	NA
chr10	63054794	63054796	cg28553830_BC21	0.0891238	0.922828	0.833704	9.23878e-22	2.28137e-21	gain	Pbld2	protein_coding;protein_coding	ENSMUST00000020262.4;ENSMUST00000130531.1	30283;585	NA	NA
chr10	63060574	63060576	cg28553913_BC21	0.0523963	0.816981	0.764585	9.64108e-21	1.93355e-20	gain	Pbld1	protein_coding;protein_coding;protein_coding;protein_coding;protein_coding	ENSMUST00000020266.14;ENSMUST00000178684.2;ENSMUST00000219045.1;ENSMUST00000219204.1;ENSMUST00000219687.1	-1007;-1007;-154;413;-138	NA	NA
chr10	63060739	63060741	cg28553916_BC21	0.055945	0.850767	0.794822	5.27574e-20	9.60571e-20	gain	Pbld1	protein_coding;protein_coding;protein_coding;protein_coding;protein_coding	ENSMUST00000020266.14;ENSMUST00000178684.2;ENSMUST00000219045.1;ENSMUST00000219204.1;ENSMUST00000219687.1	-842;-842;11;578;27	NA	NA
chr10	63061481	63061483	cg28553929_TC21	0.0731926	0.846769	0.773577	3.36051e-19	5.69692e-19	gain	Pbld1	protein_coding;protein_coding;protein_coding;protein_coding	ENSMUST00000020266.14;ENSMUST00000178684.2;ENSMUST00000219045.1;ENSMUST00000219687.1	-100;-100;753;769	NA	NA
chr10	63061519	63061521	cg28553930_TC21	0.0855204	0.928019	0.842498	1.37253e-21	3.24619e-21	gain	Pbld1	protein_coding;protein_coding;protein_coding;protein_coding	ENSMUST00000020266.14;ENSMUST00000178684.2;ENSMUST00000219045.1;ENSMUST00000219687.1	-62;-62;791;807	NA	NA
chr10	63063808	63063810	cg28553977_BC11	0.180346	0.972032	0.791686	8.99763e-22	2.22834e-21	gain	Pbld1	protein_coding;protein_coding;protein_coding;protein_coding;protein_coding	ENSMUST00000020266.14;ENSMUST00000178684.2;ENSMUST00000218401.1;ENSMUST00000219045.1;ENSMUST00000219687.1	2227;2227;5;3080;3096	NA	NA
chr10	63066529	63066531	cg28554011_BC21	0.0427546	0.96279	0.920035	2.73185e-26	2.68988e-24	gain	Pbld1	protein_coding;protein_coding;protein_coding	ENSMUST00000020266.14;ENSMUST00000178684.2;ENSMUST00000219829.1	4948;4948;-936	NA	NA
chr10	63066599	63066601	cg28554015_TC21	0.0763117	0.936818	0.860506	1.1223e-23	6.08476e-23	gain	Pbld1	protein_coding;protein_coding;protein_coding	ENSMUST00000020266.14;ENSMUST00000178684.2;ENSMUST00000219829.1	5018;5018;-866	NA	NA
chr10	63066942	63066944	cg28554017_BC21	0.0660963	0.949555	0.883459	1.54757e-24	1.59175e-23	gain	Pbld1	protein_coding;protein_coding;protein_coding	ENSMUST00000020266.14;ENSMUST00000178684.2;ENSMUST00000219829.1	5361;5361;-523	NA	NA
chr10	63066964	63066966	cg28554018_BC11	0.0756372	0.984081	0.908444	2.41073e-24	2.10361e-23	gain	Pbld1	protein_coding;protein_coding;protein_coding	ENSMUST00000020266.14;ENSMUST00000178684.2;ENSMUST00000219829.1	5383;5383;-501	NA	NA
chr10	63112351	63112353	cg28554659_TC11	0.682621	0.986331	0.303711	1.6677e-18	2.71227e-18	gain	NA	NA	NA	NA	NA	NA
chr10	63122625	63122627	cg28554814_BC21	0.0845318	0.94866	0.864129	8.77033e-21	1.7706e-20	gain	Mypn	protein_coding;protein_coding	ENSMUST00000095580.2;ENSMUST00000218978.1	81327;59	NA	NA
chr10	63125490	63125492	cg28554857_BC11	0.0309996	0.929907	0.898907	3.78231e-24	2.82875e-23	gain	Mypn	protein_coding	ENSMUST00000095580.2	78462	NA	NA
chr10	63157112	63157114	cg28555210_TC21	0.0612652	0.225357	0.164092	1.69013e-09	2.34015e-09	gain	Mypn	protein_coding	ENSMUST00000095580.2	46840	NA	NA
chr10	63174713	63174715	cg28555453_TC21	0.0888621	0.933218	0.844356	3.16937e-23	1.33911e-22	gain	Mypn	protein_coding	ENSMUST00000095580.2	29239	NA	NA
chr10	63184386	63184388	cg28555564_TC21	0.0717361	0.95156	0.879824	1.69285e-24	1.68419e-23	gain	Mypn	protein_coding	ENSMUST00000095580.2	19566	NA	NA
chr10	63203990	63203992	cg28555854_BC11	0.0435034	0.94059	0.897086	5.91755e-21	1.23016e-20	gain	Mypn	protein_coding	ENSMUST00000095580.2	-38	NA	NA
chr10	63204090	63204092	cg28555857_TC21	0.0866399	0.961483	0.874844	5.77476e-23	2.15424e-22	gain	Mypn	protein_coding	ENSMUST00000095580.2	-138	NA	NA
chr10	63264085	63264087	cg28556421_TC21	0.141459	0.938881	0.797422	7.21715e-18	1.14277e-17	gain	Herc4	protein_coding;protein_coding;protein_coding;protein_coding;protein_coding	ENSMUST00000020258.9;ENSMUST00000218533.1;ENSMUST00000219177.1;ENSMUST00000219230.1;ENSMUST00000219577.1	20175;18264;20142;20257;20163	NA	NA
chr10	63309169	63309171	cg28556805_BC21	0.0784677	0.958996	0.880528	7.2963e-22	1.85032e-21	gain	Herc4	protein_coding;protein_coding	ENSMUST00000020258.9;ENSMUST00000219577.1	65259;65247	NA	NA
chr10	63324461	63324463	cg28556935_TC11	0.0659927	0.963054	0.897061	3.57892e-25	6.99831e-24	gain	Sirt1	protein_coding;protein_coding;protein_coding;protein_coding;protein_coding;protein_coding	ENSMUST00000020257.12;ENSMUST00000105442.2;ENSMUST00000120239.7;ENSMUST00000146028.7;ENSMUST00000148516.1;ENSMUST00000177694.7	14571;14574;57243;12531;1165;14571	NA	NA
chr10	63333811	63333813	cg28556986_TC21	0.0618365	0.940775	0.878939	1.14608e-21	2.76389e-21	gain	Sirt1	protein_coding;protein_coding;protein_coding;protein_coding;protein_coding;protein_coding	ENSMUST00000020257.12;ENSMUST00000105442.2;ENSMUST00000120239.7;ENSMUST00000131371.1;ENSMUST00000146028.7;ENSMUST00000177694.7	5221;5224;47893;3181;3181;5221	NA	NA
chr10	63335723	63335725	cg28557000_BC21	0.0893183	0.962026	0.872708	2.73839e-22	7.87986e-22	gain	Sirt1	protein_coding;protein_coding;protein_coding;protein_coding;protein_coding;protein_coding	ENSMUST00000020257.12;ENSMUST00000105442.2;ENSMUST00000120239.7;ENSMUST00000131371.1;ENSMUST00000146028.7;ENSMUST00000177694.7	3309;3312;45981;1269;1269;3309	NA	Shelf
chr10	63361125	63361127	cg28557414_TC21	0.0876788	0.956764	0.869085	5.33908e-23	2.02357e-22	gain	Gm16145;Sirt1	antisense;protein_coding	ENSMUST00000128807.1;ENSMUST00000120239.7	7273;20579	NA	NA
chr10	63398321	63398323	cg28557898_BC21	0.068776	0.933988	0.865212	2.09279e-22	6.2625e-22	gain	Dnajc12	protein_coding;protein_coding;protein_coding	ENSMUST00000043317.6;ENSMUST00000129625.7;ENSMUST00000136832.1	11759;15879;11751	NA	NA
chr10	63403869	63403871	cg28557939_TC21	0.0557805	0.953186	0.897405	2.7088e-25	6.10858e-24	gain	Dnajc12	protein_coding;protein_coding;protein_coding	ENSMUST00000043317.6;ENSMUST00000129625.7;ENSMUST00000136832.1	17307;21427;17299	NA	NA
chr10	63439574	63439576	cg28558445_BC21	0.0514547	0.948425	0.89697	6.78466e-21	1.39544e-20	gain	Ctnna3	protein_coding	ENSMUST00000105441.7	9477	NA	NA
chr10	63476588	63476590	cg28558840_BC21	0.0580243	0.571129	0.513105	8.11864e-20	1.45084e-19	gain	Ctnna3	protein_coding;protein_coding	ENSMUST00000105440.7;ENSMUST00000105441.7	19079;46491	NA	NA
chr10	63504094	63504096	cg28559139_BC21	0.0703684	0.943762	0.873394	3.39286e-24	2.63172e-23	gain	Ctnna3	protein_coding;protein_coding;protein_coding	ENSMUST00000075099.4;ENSMUST00000105440.7;ENSMUST00000105441.7	58;46585;73997	NA	NA
chr10	63582054	63582056	cg28559784_TC21	0.0551609	0.676074	0.620913	5.79262e-19	9.66461e-19	gain	Ctnna3	protein_coding;protein_coding;protein_coding;protein_coding	ENSMUST00000075099.4;ENSMUST00000105440.7;ENSMUST00000105441.7;ENSMUST00000133190.1	78018;124545;151957;7549	NA	Shore
chr10	63585077	63585079	cg28559863_TC21	0.0737233	0.180655	0.106932	7.69198e-06	1.01286e-05	gain	Ctnna3	protein_coding;protein_coding;protein_coding;protein_coding	ENSMUST00000075099.4;ENSMUST00000105440.7;ENSMUST00000105441.7;ENSMUST00000133190.1	81041;127568;154980;10572	NA	Shore
chr10	63608102	63608104	cg28560069_BC11	0.130514	0.899906	0.769392	5.60137e-20	1.01731e-19	gain	Ctnna3	protein_coding;protein_coding;protein_coding	ENSMUST00000075099.4;ENSMUST00000105440.7;ENSMUST00000105441.7	104066;150593;178005	NA	NA
chr10	63646689	63646691	cg28560410_BC21	0.0659169	0.965366	0.899449	3.17147e-24	2.51525e-23	gain	Ctnna3	protein_coding;protein_coding;protein_coding	ENSMUST00000075099.4;ENSMUST00000105440.7;ENSMUST00000105441.7	142653;189180;216592	NA	NA
chr10	63647207	63647209	cg28560420_BC21	0.0815918	0.95228	0.870689	2.99583e-20	5.61327e-20	gain	Ctnna3	protein_coding;protein_coding;protein_coding	ENSMUST00000075099.4;ENSMUST00000105440.7;ENSMUST00000105441.7	143171;189698;217110	NA	NA
chr10	63660373	63660375	cg28560523_BC21	0.0689856	0.738935	0.669949	2.95519e-19	5.02987e-19	gain	Ctnna3	protein_coding;protein_coding;protein_coding	ENSMUST00000075099.4;ENSMUST00000105440.7;ENSMUST00000105441.7	156337;202864;230276	NA	NA
chr10	63694403	63694405	cg28560812_BC21	0.0536697	0.954166	0.900496	8.09722e-25	1.08738e-23	gain	Ctnna3	protein_coding;protein_coding;protein_coding	ENSMUST00000075099.4;ENSMUST00000105440.7;ENSMUST00000105441.7	190367;236894;264306	NA	NA
chr10	63784896	63784898	cg28561437_BC21	0.0715956	0.391614	0.320019	1.58174e-11	2.2507e-11	gain	Ctnna3	protein_coding;protein_coding;protein_coding	ENSMUST00000075099.4;ENSMUST00000105440.7;ENSMUST00000105441.7	280860;327387;354799	NA	NA
chr10	63785101	63785103	cg28561444_TC11	0.103588	0.455224	0.351636	9.92431e-13	1.43099e-12	gain	Ctnna3	protein_coding;protein_coding;protein_coding	ENSMUST00000075099.4;ENSMUST00000105440.7;ENSMUST00000105441.7	281065;327592;355004	NA	NA
chr10	63809933	63809935	cg28561694_TC21	0.0858987	0.954243	0.868345	3.36979e-24	2.6192e-23	gain	Ctnna3	protein_coding;protein_coding;protein_coding	ENSMUST00000075099.4;ENSMUST00000105440.7;ENSMUST00000105441.7	305897;352424;379836	NA	NA
chr10	63926948	63926950	cg28562605_BC21	0.0695225	0.959235	0.889712	9.37988e-25	1.17983e-23	gain	Ctnna3;Gm10118	protein_coding;protein_coding;protein_coding;protein_coding;TEC	ENSMUST00000075099.4;ENSMUST00000105440.7;ENSMUST00000105441.7;ENSMUST00000135474.1;ENSMUST00000079279.3	422912;469439;496851;105894;486	NA	NA
chr10	63927845	63927847	cg28562610_TC21	0.0967929	0.942693	0.8459	1.7716e-21	4.08349e-21	gain	Ctnna3;Gm10118	protein_coding;protein_coding;protein_coding;protein_coding;TEC	ENSMUST00000075099.4;ENSMUST00000105440.7;ENSMUST00000105441.7;ENSMUST00000135474.1;ENSMUST00000079279.3	423809;470336;497748;106791;-411	NA	NA
chr10	63987069	63987071	cg28563022_BC21	0.0513165	0.952851	0.901534	2.91886e-25	6.33246e-24	gain	Ctnna3;Lrrtm3	protein_coding;protein_coding;protein_coding;protein_coding;protein_coding;protein_coding	ENSMUST00000075099.4;ENSMUST00000105440.7;ENSMUST00000105441.7;ENSMUST00000135474.1;ENSMUST00000105439.1;ENSMUST00000131945.1	483033;529560;556972;166015;103205;103208	NA	NA
chr10	63997057	63997059	cg28563078_TC21	0.0859475	0.956664	0.870717	2.38977e-22	7.01536e-22	gain	Ctnna3;Lrrtm3	protein_coding;protein_coding;protein_coding;protein_coding;protein_coding;protein_coding	ENSMUST00000075099.4;ENSMUST00000105440.7;ENSMUST00000105441.7;ENSMUST00000135474.1;ENSMUST00000105439.1;ENSMUST00000131945.1	493021;539548;566960;176003;93217;93220	NA	NA
chr10	64010037	64010039	cg28563184_TC21	0.0573166	0.948688	0.891371	1.28255e-25	4.39335e-24	gain	Ctnna3;Lrrtm3	protein_coding;protein_coding;protein_coding;protein_coding;protein_coding;protein_coding	ENSMUST00000075099.4;ENSMUST00000105440.7;ENSMUST00000105441.7;ENSMUST00000135474.1;ENSMUST00000105439.1;ENSMUST00000131945.1	506001;552528;579940;188983;80237;80240	NA	NA
chr10	64501995	64501997	cg28566190_TC21	0.0947259	0.961007	0.866281	4.65809e-23	1.81423e-22	gain	Ctnna3	protein_coding;protein_coding;protein_coding	ENSMUST00000075099.4;ENSMUST00000105440.7;ENSMUST00000105441.7	997959;1044486;1071898	NA	NA
chr10	64512992	64512994	cg28566244_TC21	0.0920257	0.946177	0.854152	2.71111e-24	2.27163e-23	gain	Ctnna3	protein_coding;protein_coding;protein_coding	ENSMUST00000075099.4;ENSMUST00000105440.7;ENSMUST00000105441.7	1008956;1055483;1082895	NA	NA
chr10	64661271	64661273	cg28567059_TC21	0.0548169	0.948521	0.893705	2.75403e-24	2.29456e-23	gain	Ctnna3	protein_coding;protein_coding;protein_coding	ENSMUST00000075099.4;ENSMUST00000105440.7;ENSMUST00000105441.7	1157235;1203762;1231174	NA	NA
chr10	64869705	64869707	cg28568041_TC21	0.0707948	0.958236	0.887441	6.05104e-25	9.24361e-24	gain	Ctnna3	protein_coding;protein_coding;protein_coding	ENSMUST00000075099.4;ENSMUST00000105440.7;ENSMUST00000105441.7	1365669;1412196;1439608	NA	NA
chr10	64886766	64886768	cg28568122_TC21	0.180728	0.851363	0.670635	5.1592e-17	7.95573e-17	gain	Ctnna3	protein_coding;protein_coding;protein_coding	ENSMUST00000075099.4;ENSMUST00000105440.7;ENSMUST00000105441.7	1382730;1429257;1456669	NA	NA
chr10	64888130	64888132	cg28568143_BC11	0.0907549	0.968076	0.877321	1.38254e-22	4.4062e-22	gain	Ctnna3	protein_coding;protein_coding;protein_coding	ENSMUST00000075099.4;ENSMUST00000105440.7;ENSMUST00000105441.7	1384094;1430621;1458033	NA	NA
chr10	64975724	64975726	cg28568598_TC21	0.0853011	0.917399	0.832098	5.66495e-20	1.02827e-19	gain	Ctnna3	protein_coding;protein_coding;protein_coding	ENSMUST00000075099.4;ENSMUST00000105440.7;ENSMUST00000105441.7	1471688;1518215;1545627	NA	NA
chr10	64980816	64980818	cg28568614_TC21	0.0666702	0.915191	0.848521	3.97389e-23	1.60008e-22	gain	Ctnna3	protein_coding;protein_coding;protein_coding	ENSMUST00000075099.4;ENSMUST00000105440.7;ENSMUST00000105441.7	1476780;1523307;1550719	NA	NA
chr10	64999882	64999884	cg28568714_TC21	0.102664	0.950058	0.847394	6.73182e-20	1.21256e-19	gain	Ctnna3	protein_coding;protein_coding;protein_coding	ENSMUST00000075099.4;ENSMUST00000105440.7;ENSMUST00000105441.7	1495846;1542373;1569785	NA	NA
chr10	65010108	65010110	cg28568766_BC21	0.0659335	0.967857	0.901923	4.93061e-26	3.11308e-24	gain	NA	NA	NA	NA	NA	NA
chr10	65017961	65017963	cg28568805_BC21	0.0916641	0.951564	0.8599	1.06101e-19	1.87419e-19	gain	NA	NA	NA	NA	NA	NA
chr10	65084002	65084004	cg28569097_TC21	0.0500311	0.857106	0.807075	4.34664e-20	7.98686e-20	gain	NA	NA	NA	NA	NA	NA
chr10	65120277	65120279	cg28569255_BC11	0.0996891	0.97563	0.875941	4.19781e-24	3.03531e-23	gain	Gm28881	lincRNA	ENSMUST00000187710.1	90	NA	NA
chr10	65302189	65302191	cg28570003_TC21	0.0932081	0.964836	0.871628	6.54628e-21	1.3504e-20	gain	NA	NA	NA	NA	NA	NA
chr10	65304601	65304603	cg28570009_TC21	0.0519463	0.339795	0.287849	1.49116e-13	2.16973e-13	gain	NA	NA	NA	NA	NA	NA
chr10	65417048	65417050	cg28570432_BC21	0.0948025	0.948152	0.85335	6.90608e-19	1.14672e-18	gain	Gm7540	processed_pseudogene	ENSMUST00000219764.1	303	NA	NA
chr10	65464584	65464586	cg28570604_BC21	0.131772	0.937767	0.805996	2.2701e-18	3.66858e-18	gain	NA	NA	NA	NA	NA	NA
chr10	65534292	65534294	cg28570853_TC21	0.174606	0.920759	0.746153	3.05805e-19	5.19893e-19	gain	Gm4796	processed_pseudogene	ENSMUST00000219802.1	-361	NA	NA
chr10	65544487	65544489	cg28570909_BC21	0.0851714	0.950559	0.865388	1.73487e-22	5.33886e-22	gain	NA	NA	NA	NA	NA	NA
chr10	65552605	65552607	cg28570944_TC21	0.0944292	0.95866	0.864231	8.37692e-23	2.9114e-22	gain	NA	NA	NA	NA	NA	NA
chr10	65772209	65772211	cg28571954_BC21	0.103738	0.520921	0.417182	2.3462e-15	3.49858e-15	gain	Gm19116	processed_pseudogene	ENSMUST00000218592.1	-10	NA	NA
chr10	65908695	65908697	cg28572529_TC11	0.0858668	0.95226	0.866393	4.05155e-22	1.10499e-21	gain	Gm30853	lincRNA;lincRNA	ENSMUST00000218367.1;ENSMUST00000218955.1	-456;-445	NA	NA
chr10	65908851	65908853	cg28572531_BC21	0.104183	0.922346	0.818163	1.3292e-20	2.61007e-20	gain	Gm30853	lincRNA;lincRNA	ENSMUST00000218367.1;ENSMUST00000218955.1	-612;-601	NA	NA
chr10	66045286	66045288	cg28573111_BC11	0.129195	0.940262	0.811067	1.194e-18	1.95616e-18	gain	NA	NA	NA	NA	NA	NA
chr10	66123629	66123631	cg28573425_TC21	0.119121	0.307061	0.18794	3.83492e-08	5.21128e-08	gain	1700023F02Rik	lincRNA;lincRNA;lincRNA;lincRNA;lincRNA	ENSMUST00000186036.1;ENSMUST00000188279.1;ENSMUST00000189619.1;ENSMUST00000190260.6;ENSMUST00000191223.6	442;-553;130594;421;435	NA	NA
chr10	66123758	66123760	cg28573427_BC21	0.0827401	0.257312	0.174572	1.0978e-09	1.52424e-09	gain	1700023F02Rik	lincRNA;lincRNA;lincRNA;lincRNA;lincRNA	ENSMUST00000186036.1;ENSMUST00000188279.1;ENSMUST00000189619.1;ENSMUST00000190260.6;ENSMUST00000191223.6	313;-682;130465;292;306	NA	NA
chr10	66123806	66123808	cg28573429_BC21	0.0817273	0.296671	0.214944	5.73775e-12	8.20536e-12	gain	1700023F02Rik	lincRNA;lincRNA;lincRNA;lincRNA;lincRNA	ENSMUST00000186036.1;ENSMUST00000188279.1;ENSMUST00000189619.1;ENSMUST00000190260.6;ENSMUST00000191223.6	265;-730;130417;244;258	NA	NA
chr10	66146259	66146261	cg28573544_BC21	0.11055	0.94003	0.82948	2.04846e-19	3.52857e-19	gain	1700023F02Rik;4930407I19Rik	lincRNA;lincRNA	ENSMUST00000189619.1;ENSMUST00000220265.1	107964;964	NA	NA
chr10	66254123	66254125	cg28574012_TC21	0.0736011	0.903313	0.829712	4.72963e-23	1.83701e-22	gain	1700023F02Rik	lincRNA	ENSMUST00000189619.1	100	NA	NA
chr10	66337952	66337954	cg28574526_TC21	0.0506015	0.938052	0.887451	1.75392e-22	5.38807e-22	gain	NA	NA	NA	NA	NA	NA
chr10	66491875	66491877	cg28575362_TC21	0.061285	0.239789	0.178504	8.83837e-12	1.26137e-11	gain	NA	NA	NA	NA	NA	NA
chr10	66546549	66546551	cg28575658_BC21	0.0388243	0.96496	0.926136	2.57003e-27	2.13447e-24	gain	NA	NA	NA	NA	NA	NA
chr10	66552590	66552592	cg28575710_BC11	0.0833579	0.979948	0.89659	9.7837e-26	3.95135e-24	gain	NA	NA	NA	NA	NA	NA
chr10	66575447	66575449	cg28575857_BC21	0.051603	0.957287	0.905684	1.57428e-24	1.60915e-23	gain	NA	NA	NA	NA	NA	NA
chr10	66717771	66717773	cg28577038_TC21	0.11489	0.228358	0.113468	5.99098e-06	7.90202e-06	gain	NA	NA	NA	NA	NA	NA
chr10	66730271	66730273	cg28577206_TC21	0.667385	0.945005	0.277619	1.77503e-15	2.65234e-15	gain	NA	NA	NA	NA	NA	NA
chr10	66741128	66741130	cg28577345_TC11	0.0579395	0.958794	0.900854	1.06398e-21	2.58687e-21	gain	Gm18777	processed_pseudogene	ENSMUST00000219914.1	31	NA	NA
chr10	66759124	66759126	cg28577525_TC21	0.0696078	0.6879	0.618293	3.4808e-16	5.26851e-16	gain	Gm47895	lincRNA	ENSMUST00000220363.1	-329	NA	NA
chr10	66759138	66759140	cg28577526_TC21	0.0659662	0.631625	0.565659	7.99707e-18	1.26421e-17	gain	Gm47895	lincRNA	ENSMUST00000220363.1	-315	NA	NA
chr10	66819476	66819478	cg28578158_BC21	0.0682943	0.690938	0.622643	2.48112e-17	3.85955e-17	gain	Gm47896	lincRNA	ENSMUST00000220426.1	9637	NA	NA
chr10	66823226	66823228	cg28578202_BC11	0.0844041	0.983331	0.898927	2.4614e-24	2.13272e-23	gain	Gm47897	lincRNA	ENSMUST00000217783.1	-942	NA	NA
chr10	66824339	66824341	cg28578205_TC21	0.0755512	0.960946	0.885395	5.08774e-25	8.43031e-24	gain	Gm47897	lincRNA	ENSMUST00000217783.1	171	NA	NA
chr10	66829407	66829409	cg28578248_BC21	0.0662191	0.935176	0.868957	6.44144e-24	4.09e-23	gain	NA	NA	NA	NA	NA	NA
chr10	66839355	66839357	cg28578387_BC21	0.0884764	0.944164	0.855688	6.41243e-20	1.1574e-19	gain	Gm47900	lincRNA	ENSMUST00000218961.1	1759	NA	NA
chr10	66864844	66864846	cg28578693_TC21	0.0576225	0.162623	0.105	4.31981e-10	6.03156e-10	gain	NA	NA	NA	NA	NA	NA
chr10	66891432	66891434	cg28578968_BC21	0.0597262	0.961114	0.901388	8.14508e-24	4.82997e-23	gain	Gm47903	lincRNA	ENSMUST00000217953.1	180	NA	NA
chr10	66891802	66891804	cg28578972_TC21	0.0908752	0.921343	0.830467	1.5008e-23	7.55672e-23	gain	Gm47903	lincRNA	ENSMUST00000217953.1	-190	NA	NA
chr10	66898193	66898195	cg28579054_BC21	0.0733259	0.964528	0.891202	8.02719e-24	4.77994e-23	gain	NA	NA	NA	NA	NA	NA
chr10	66910335	66910337	cg28579222_BC21	0.0706695	0.934458	0.863788	1.20657e-22	3.93222e-22	gain	NA	NA	NA	NA	NA	NA
chr10	66917524	66917526	cg28579343_TC21	0.0498271	0.958682	0.908855	1.86447e-25	5.16284e-24	gain	1110002J07Rik	lincRNA;lincRNA	ENSMUST00000181710.2;ENSMUST00000219021.1	2734;215	NA	NA
chr10	66917571	66917573	cg28579346_BC11	0.126326	0.962483	0.836156	3.15476e-24	2.50603e-23	gain	1110002J07Rik	lincRNA;lincRNA	ENSMUST00000181710.2;ENSMUST00000219021.1	2687;168	NA	NA
chr10	66920145	66920147	cg28579361_BC21	0.0432338	0.259413	0.216179	5.55612e-16	8.37637e-16	gain	1110002J07Rik;Gm26576	lincRNA;lincRNA	ENSMUST00000181710.2;ENSMUST00000181018.2	113;-156	NA	NA
chr10	66920184	66920186	cg28579362_TC21	0.0375748	0.165402	0.127827	2.4687e-14	3.62724e-14	gain	1110002J07Rik;Gm26576	lincRNA;lincRNA	ENSMUST00000181710.2;ENSMUST00000181018.2	74;-117	NA	NA
chr10	66922143	66922145	cg28579406_BC11	0.0980746	0.942095	0.84402	1.51778e-22	4.7641e-22	gain	Gm26576	lincRNA	ENSMUST00000181018.2	1842	NA	NA
chr10	66922535	66922537	cg28579414_BC21	0.0521824	0.961318	0.909135	1.14546e-24	1.32775e-23	gain	Gm26576	lincRNA	ENSMUST00000181018.2	2234	NA	NA
chr10	66922696	66922698	cg28579416_TC21	0.0894155	0.866766	0.77735	8.12782e-21	1.64987e-20	gain	Gm26576	lincRNA	ENSMUST00000181018.2	2395	NA	NA
chr10	66923102	66923104	cg28579427_TC21	0.0568091	0.897958	0.841148	6.62683e-22	1.70008e-21	gain	Gm26576	lincRNA	ENSMUST00000181018.2	2801	NA	NA
chr10	66928497	66928499	cg28579496_BC21	0.0334837	0.967878	0.934395	2.74728e-24	2.29035e-23	gain	NA	NA	NA	NA	NA	NA
chr10	66968133	66968135	cg28579945_BC21	0.0742413	0.903877	0.829636	2.9626e-23	1.27037e-22	gain	NA	NA	NA	NA	NA	NA
chr10	67010332	67010334	cg28580494_TC21	0.064234	0.949634	0.8854	1.1525e-24	1.33216e-23	gain	Gm31763;Reep3	antisense;antisense;protein_coding	ENSMUST00000217788.1;ENSMUST00000219739.1;ENSMUST00000020023.8	5313;5258;86613	NA	NA
chr10	67015353	67015355	cg28580568_TC21	0.0840836	0.947965	0.863881	3.7818e-22	1.04115e-21	gain	Gm31763;Reep3	antisense;antisense;protein_coding;protein_coding	ENSMUST00000217788.1;ENSMUST00000219739.1;ENSMUST00000020023.8;ENSMUST00000217841.1	10334;10279;81592;81493	NA	NA
chr10	67017296	67017298	cg28580583_TC21	0.0660963	0.967721	0.901625	7.33234e-27	2.213e-24	gain	Gm31763;Reep3	antisense;antisense;protein_coding;protein_coding	ENSMUST00000217788.1;ENSMUST00000219739.1;ENSMUST00000020023.8;ENSMUST00000217841.1	12277;12222;79649;79550	NA	NA
chr10	67026697	67026699	cg28580703_TC21	0.0537572	0.969275	0.915518	1.27683e-24	1.41595e-23	gain	Gm31763;Reep3	antisense;antisense;protein_coding;protein_coding	ENSMUST00000217788.1;ENSMUST00000219739.1;ENSMUST00000020023.8;ENSMUST00000217841.1	21678;21623;70248;70149	NA	NA
chr10	67029546	67029548	cg28580744_TC21	0.0823904	0.930724	0.848334	2.64381e-21	5.87393e-21	gain	Gm31763;Reep3	antisense;antisense;antisense;protein_coding;protein_coding;protein_coding	ENSMUST00000217788.1;ENSMUST00000218205.1;ENSMUST00000219739.1;ENSMUST00000020023.8;ENSMUST00000217841.1;ENSMUST00000218920.1	24527;1182;24472;67399;67300;5086	NA	NA
chr10	67034647	67034649	cg28580825_TC21	0.0841039	0.935137	0.851033	4.71109e-19	7.9037e-19	gain	Gm31763;Reep3	antisense;antisense;protein_coding;protein_coding;protein_coding	ENSMUST00000217788.1;ENSMUST00000219739.1;ENSMUST00000020023.8;ENSMUST00000217841.1;ENSMUST00000218920.1	29628;29573;62298;62199;-15	NA	NA
chr10	67036555	67036557	cg28580844_TC21	0.0963263	0.957485	0.861159	2.2767e-22	6.73329e-22	gain	Gm31763;Reep3	antisense;antisense;protein_coding;protein_coding;protein_coding	ENSMUST00000217788.1;ENSMUST00000219739.1;ENSMUST00000020023.8;ENSMUST00000217841.1;ENSMUST00000219431.1	31536;31481;60390;60291;767	NA	NA
chr10	67039552	67039554	cg28580896_BC21	0.0530275	0.717157	0.66413	9.46748e-16	1.4216e-15	gain	Gm31763;Reep3	antisense;antisense;protein_coding;protein_coding	ENSMUST00000217788.1;ENSMUST00000219739.1;ENSMUST00000020023.8;ENSMUST00000217841.1	34533;34478;57393;57294	NA	NA
chr10	67046322	67046324	cg28580996_BC21	0.06742	0.970461	0.903041	6.10659e-26	3.357e-24	gain	Reep3	protein_coding;protein_coding	ENSMUST00000020023.8;ENSMUST00000217841.1	50623;50524	NA	NA
chr10	67048084	67048086	cg28581015_TC21	0.0666594	0.945726	0.879067	7.09619e-24	4.37514e-23	gain	Reep3	protein_coding;protein_coding	ENSMUST00000020023.8;ENSMUST00000217841.1	48861;48762	NA	NA
chr10	67053698	67053700	cg28581102_BC11	0.0539278	0.954791	0.900863	2.11061e-24	1.93307e-23	gain	Reep3	protein_coding;protein_coding	ENSMUST00000020023.8;ENSMUST00000217841.1	43247;43148	NA	NA
chr10	67056602	67056604	cg28581132_TC21	0.047171	0.880234	0.833062	6.63563e-20	1.19597e-19	gain	Reep3	protein_coding;protein_coding	ENSMUST00000020023.8;ENSMUST00000217841.1	40343;40244	NA	NA
chr10	67058520	67058522	cg28581155_TC11	0.0644131	0.945614	0.881201	1.63849e-20	3.17724e-20	gain	Reep3	protein_coding;protein_coding	ENSMUST00000020023.8;ENSMUST00000217841.1	38425;38326	NA	NA
chr10	67058642	67058644	cg28581156_BC21	0.0862722	0.933854	0.847581	2.45951e-23	1.09937e-22	gain	Reep3	protein_coding;protein_coding	ENSMUST00000020023.8;ENSMUST00000217841.1	38303;38204	NA	NA
chr10	67061635	67061637	cg28581191_TC21	0.0617381	0.958734	0.896996	4.09034e-25	7.50171e-24	gain	Reep3	protein_coding;protein_coding	ENSMUST00000020023.8;ENSMUST00000217841.1	35310;35211	NA	NA
chr10	67062029	67062031	cg28581195_TC21	0.0530797	0.964525	0.911445	1.42217e-25	4.57114e-24	gain	Reep3	protein_coding;protein_coding	ENSMUST00000020023.8;ENSMUST00000217841.1	34916;34817	NA	NA
chr10	67066294	67066296	cg28581252_TC11	0.207041	0.961601	0.75456	4.26591e-18	6.81408e-18	gain	Reep3	protein_coding;protein_coding	ENSMUST00000020023.8;ENSMUST00000217841.1	30651;30552	NA	NA
chr10	67071593	67071595	cg28581322_BC21	0.0897581	0.939561	0.849802	1.45822e-20	2.84818e-20	gain	Reep3	protein_coding;protein_coding	ENSMUST00000020023.8;ENSMUST00000217841.1	25352;25253	NA	NA
chr10	67079525	67079527	cg28581446_BC21	0.0531806	0.918641	0.865461	3.58198e-22	9.93484e-22	gain	Reep3	protein_coding;protein_coding	ENSMUST00000020023.8;ENSMUST00000217841.1	17420;17321	NA	NA
chr10	67083814	67083816	cg28581510_BC21	0.0725435	0.960483	0.88794	9.19313e-22	2.27157e-21	gain	Reep3	protein_coding;protein_coding	ENSMUST00000020023.8;ENSMUST00000217841.1	13131;13032	NA	NA
chr10	67083832	67083834	cg28581511_TC21	0.0682242	0.959697	0.891473	8.56067e-20	1.52587e-19	gain	Reep3	protein_coding;protein_coding	ENSMUST00000020023.8;ENSMUST00000217841.1	13113;13014	NA	NA
chr10	67083846	67083848	cg28581513_TC21	0.0783784	0.944472	0.866093	9.59126e-22	2.359e-21	gain	Reep3	protein_coding;protein_coding	ENSMUST00000020023.8;ENSMUST00000217841.1	13099;13000	NA	NA
chr10	67083933	67083935	cg28581514_TC21	0.0742538	0.92715	0.852896	4.10898e-20	7.57279e-20	gain	Reep3	protein_coding;protein_coding	ENSMUST00000020023.8;ENSMUST00000217841.1	13012;12913	NA	NA
chr10	67086019	67086021	cg28581542_TC21	0.0740048	0.95102	0.877015	3.76673e-23	1.53333e-22	gain	Reep3	protein_coding;protein_coding	ENSMUST00000020023.8;ENSMUST00000217841.1	10926;10827	NA	NA
chr10	67087337	67087339	cg28581564_BC21	0.0648973	0.963974	0.899077	1.67351e-25	4.91456e-24	gain	Reep3	protein_coding;protein_coding	ENSMUST00000020023.8;ENSMUST00000217841.1	9608;9509	NA	NA
chr10	67095153	67095155	cg28581636_TC21	0.0632174	0.965247	0.902029	1.56374e-24	1.60282e-23	gain	Jmjd1c;Reep3	protein_coding;protein_coding;protein_coding;protein_coding;protein_coding	ENSMUST00000173295.1;ENSMUST00000174062.7;ENSMUST00000174317.7;ENSMUST00000020023.8;ENSMUST00000217841.1	-1251;-971;-1338;1792;1693	NA	Shore
chr10	67095180	67095182	cg28581637_BC21	0.0999548	0.957145	0.85719	1.00437e-19	1.77824e-19	gain	Jmjd1c;Reep3	protein_coding;protein_coding;protein_coding;protein_coding;protein_coding	ENSMUST00000173295.1;ENSMUST00000174062.7;ENSMUST00000174317.7;ENSMUST00000020023.8;ENSMUST00000217841.1	-1224;-944;-1311;1765;1666	NA	Shore
chr10	67102118	67102120	cg28581892_BC21	0.0878503	0.96709	0.879239	5.22226e-24	3.52538e-23	gain	Jmjd1c	protein_coding;protein_coding;protein_coding	ENSMUST00000173295.1;ENSMUST00000174062.7;ENSMUST00000174317.7	5714;5994;5627	NA	NA
chr10	67102789	67102791	cg28581904_TC21	0.0539872	0.870356	0.816369	5.7732e-22	1.50542e-21	gain	Jmjd1c	protein_coding;protein_coding;protein_coding	ENSMUST00000173295.1;ENSMUST00000174062.7;ENSMUST00000174317.7	6385;6665;6298	NA	NA
chr10	67105455	67105457	cg28581958_TC21	0.0700391	0.976406	0.906367	4.0202e-26	2.93656e-24	gain	Jmjd1c	protein_coding;protein_coding;protein_coding	ENSMUST00000173295.1;ENSMUST00000174062.7;ENSMUST00000174317.7	9051;9331;8964	NA	NA
chr10	67105875	67105877	cg28581965_BC21	0.0573672	0.951302	0.893935	6.23769e-21	1.29154e-20	gain	Jmjd1c	protein_coding;protein_coding;protein_coding	ENSMUST00000173295.1;ENSMUST00000174062.7;ENSMUST00000174317.7	9471;9751;9384	NA	NA
chr10	67107327	67107329	cg28581989_BC11	0.0590475	0.959944	0.900897	2.77408e-19	4.73034e-19	gain	Jmjd1c	protein_coding;protein_coding;protein_coding	ENSMUST00000173295.1;ENSMUST00000174062.7;ENSMUST00000174317.7	10923;11203;10836	NA	NA
chr10	67111672	67111674	cg28582064_BC21	0.0698349	0.929074	0.859239	8.37656e-22	2.09137e-21	gain	Jmjd1c	protein_coding;protein_coding;protein_coding	ENSMUST00000173295.1;ENSMUST00000174062.7;ENSMUST00000174317.7	15268;15548;15181	NA	NA
chr10	67112247	67112249	cg28582073_TC11	0.0418527	0.91693	0.875077	3.05218e-19	5.18937e-19	gain	Jmjd1c	protein_coding;protein_coding;protein_coding	ENSMUST00000173295.1;ENSMUST00000174062.7;ENSMUST00000174317.7	15843;16123;15756	NA	NA
chr10	67114034	67114036	cg28582092_BC21	0.0677191	0.947046	0.879327	1.65484e-24	1.65865e-23	gain	Jmjd1c	protein_coding;protein_coding;protein_coding	ENSMUST00000173295.1;ENSMUST00000174062.7;ENSMUST00000174317.7	17630;17910;17543	NA	NA
chr10	67115019	67115021	cg28582098_BC21	0.055144	0.91486	0.859716	1.72835e-23	8.40274e-23	gain	Jmjd1c	protein_coding;protein_coding;protein_coding	ENSMUST00000173295.1;ENSMUST00000174062.7;ENSMUST00000174317.7	18615;18895;18528	NA	NA
chr10	67116492	67116494	cg28582120_TC21	0.0541688	0.957679	0.90351	5.83686e-26	3.29708e-24	gain	Jmjd1c	protein_coding;protein_coding;protein_coding	ENSMUST00000173295.1;ENSMUST00000174062.7;ENSMUST00000174317.7	20088;20368;20001	NA	NA
chr10	67116831	67116833	cg28582125_BC21	0.0611802	0.944587	0.883407	3.48533e-25	6.91479e-24	gain	Jmjd1c	protein_coding;protein_coding;protein_coding	ENSMUST00000173295.1;ENSMUST00000174062.7;ENSMUST00000174317.7	20427;20707;20340	NA	NA
chr10	67130357	67130359	cg28582408_TC11	0.0484552	0.965893	0.917438	1.53478e-24	1.58371e-23	gain	Jmjd1c	protein_coding;protein_coding;protein_coding;protein_coding;protein_coding	ENSMUST00000051446.15;ENSMUST00000173295.1;ENSMUST00000174062.7;ENSMUST00000174317.7;ENSMUST00000174408.7	3100;33953;34233;33866;3100	NA	Shelf
chr10	67137234	67137236	cg28582444_BC11	0.0447017	0.909869	0.865167	1.4846e-20	2.89621e-20	gain	Jmjd1c	protein_coding;protein_coding;protein_coding;protein_coding;protein_coding	ENSMUST00000051446.15;ENSMUST00000173295.1;ENSMUST00000174062.7;ENSMUST00000174317.7;ENSMUST00000174408.7	9977;40830;41110;40743;9977	NA	NA
chr10	67185607	67185609	cg28582736_BC11	0.0639337	0.774573	0.710639	6.67936e-19	1.11006e-18	gain	Jmjd1c	protein_coding;protein_coding;protein_coding;protein_coding;protein_coding;protein_coding;protein_coding;protein_coding	ENSMUST00000051446.15;ENSMUST00000173661.7;ENSMUST00000173689.7;ENSMUST00000173949.1;ENSMUST00000174062.7;ENSMUST00000174317.7;ENSMUST00000174408.7;ENSMUST00000219563.1	58350;-141;-142;-145;89483;89116;58350;-140	NA	NA
chr10	67185673	67185675	cg28582738_BC21	0.0783362	0.792113	0.713777	3.16813e-18	5.08725e-18	gain	Jmjd1c	protein_coding;protein_coding;protein_coding;protein_coding;protein_coding;protein_coding;protein_coding;protein_coding	ENSMUST00000051446.15;ENSMUST00000173661.7;ENSMUST00000173689.7;ENSMUST00000173949.1;ENSMUST00000174062.7;ENSMUST00000174317.7;ENSMUST00000174408.7;ENSMUST00000219563.1	58416;-75;-76;-79;89549;89182;58416;-74	NA	NA
chr10	67185702	67185704	cg28582739_BC21	0.0600422	0.786567	0.726524	9.86655e-19	1.62373e-18	gain	Jmjd1c	protein_coding;protein_coding;protein_coding;protein_coding;protein_coding;protein_coding;protein_coding;protein_coding	ENSMUST00000051446.15;ENSMUST00000173661.7;ENSMUST00000173689.7;ENSMUST00000173949.1;ENSMUST00000174062.7;ENSMUST00000174317.7;ENSMUST00000174408.7;ENSMUST00000219563.1	58445;-46;-47;-50;89578;89211;58445;-45	NA	NA
chr10	67185761	67185763	cg28582743_BC21	0.0588381	0.670312	0.611474	1.4684e-20	2.8665e-20	gain	Jmjd1c	protein_coding;protein_coding;protein_coding;protein_coding;protein_coding;protein_coding;protein_coding;protein_coding	ENSMUST00000051446.15;ENSMUST00000173661.7;ENSMUST00000173689.7;ENSMUST00000173949.1;ENSMUST00000174062.7;ENSMUST00000174317.7;ENSMUST00000174408.7;ENSMUST00000219563.1	58504;13;12;9;89637;89270;58504;14	NA	NA
chr10	67187889	67187891	cg28582771_TC21	0.0625489	0.961993	0.899444	6.21687e-25	9.38683e-24	gain	Jmjd1c	protein_coding;protein_coding;protein_coding;protein_coding;protein_coding;protein_coding;protein_coding;protein_coding	ENSMUST00000051446.15;ENSMUST00000173661.7;ENSMUST00000173689.7;ENSMUST00000173949.1;ENSMUST00000174062.7;ENSMUST00000174317.7;ENSMUST00000174408.7;ENSMUST00000219563.1	60632;2141;2140;2137;91765;91398;60632;2142	NA	NA
chr10	67205414	67205416	cg28582890_BC21	0.118218	0.948803	0.830585	2.2452e-17	3.49743e-17	gain	Jmjd1c	protein_coding;protein_coding;protein_coding;protein_coding;protein_coding	ENSMUST00000051446.15;ENSMUST00000173661.7;ENSMUST00000173689.7;ENSMUST00000174317.7;ENSMUST00000174408.7	78157;19666;19665;108923;78157	NA	NA
chr10	67225436	67225438	cg28583064_BC21	0.0925234	0.887023	0.7945	4.55608e-22	1.22367e-21	gain	Jmjd1c	protein_coding;protein_coding;protein_coding	ENSMUST00000051446.15;ENSMUST00000173689.7;ENSMUST00000174408.7	98179;39687;98179	NA	NA
chr10	67225662	67225664	cg28583066_TC21	0.0762451	0.954689	0.878444	6.40676e-23	2.34192e-22	gain	Jmjd1c	protein_coding;protein_coding;protein_coding	ENSMUST00000051446.15;ENSMUST00000173689.7;ENSMUST00000174408.7	98405;39913;98405	NA	NA
chr10	67249677	67249679	cg28583285_TC11	0.143129	0.971266	0.828137	1.46243e-21	3.43467e-21	gain	Jmjd1c	protein_coding;protein_coding;protein_coding;protein_coding	ENSMUST00000051446.15;ENSMUST00000173689.7;ENSMUST00000173762.1;ENSMUST00000174408.7	122420;63928;11530;122420	NA	NA
chr10	67272583	67272585	cg28583521_BC21	0.0620487	0.952124	0.890075	7.92209e-25	1.07419e-23	gain	Nrbf2	protein_coding;protein_coding	ENSMUST00000077839.12;ENSMUST00000159002.1	12722;12597	NA	NA
chr10	67283757	67283759	cg28583603_TC21	0.0807309	0.745041	0.66431	2.57532e-16	3.90808e-16	gain	Nrbf2	protein_coding;protein_coding	ENSMUST00000077839.12;ENSMUST00000159002.1	1548;1423	NA	Shore
chr10	67291324	67291326	cg28583766_BC11	0.0654186	0.950793	0.885375	5.26377e-24	3.54612e-23	gain	NA	NA	NA	NA	NA	NA
chr10	67296356	67296358	cg28583831_TC21	0.0561561	0.886321	0.830165	2.18189e-23	1.0029e-22	gain	Gm49454	lincRNA	ENSMUST00000220398.1	-1049	NA	NA
chr10	67299559	67299561	cg28583875_BC21	0.0798341	0.930213	0.850379	1.14028e-22	3.7535e-22	gain	Gm49454	lincRNA	ENSMUST00000220398.1	2154	NA	NA
chr10	67320013	67320015	cg28584133_TC21	0.0653557	0.963984	0.898629	6.86952e-23	2.47724e-22	gain	Gm49454	lincRNA	ENSMUST00000220398.1	22608	NA	NA
chr10	67330057	67330059	cg28584300_BC21	0.0653836	0.293462	0.228079	2.48443e-12	3.56699e-12	gain	Gm49454	lincRNA	ENSMUST00000220398.1	32652	NA	NA
chr10	67349076	67349078	cg28584521_TC21	0.0930337	0.525558	0.432524	5.05327e-13	7.30954e-13	gain	Gm47516;Gm49454	processed_pseudogene;lincRNA	ENSMUST00000219704.1;ENSMUST00000220398.1	-114;51671	NA	NA
chr10	67361101	67361103	cg28584654_BC21	0.0489701	0.925927	0.876956	4.45714e-23	1.75213e-22	gain	Gm49454	lincRNA	ENSMUST00000220398.1	63696	NA	NA
chr10	67377960	67377962	cg28584853_BC21	0.056369	0.971769	0.9154	1.04395e-25	4.04033e-24	gain	Gm49454	lincRNA	ENSMUST00000220398.1	80555	NA	NA
chr10	67378047	67378049	cg28584855_TC11	0.269083	0.952456	0.683373	8.07891e-18	1.27693e-17	gain	Gm49454	lincRNA	ENSMUST00000220398.1	80642	NA	NA
chr10	67388793	67388795	cg28584996_BC21	0.0535101	0.956173	0.902663	1.81048e-23	8.70479e-23	gain	Gm49454	lincRNA	ENSMUST00000220398.1	91388	NA	NA
chr10	67423965	67423967	cg28585270_TC11	0.0693709	0.949795	0.880425	4.27603e-23	1.6965e-22	gain	Gm32023	lincRNA	ENSMUST00000220168.1	-28	NA	NA
chr10	67423982	67423984	cg28585271_TC21	0.0671027	0.944821	0.877718	6.61503e-24	4.1657e-23	gain	Gm32023	lincRNA	ENSMUST00000220168.1	-11	NA	NA
chr10	67442927	67442929	cg28585474_TC21	0.0607513	0.926349	0.865597	3.66052e-22	1.01226e-21	gain	Gm47531	lincRNA	ENSMUST00000219056.1	502	NA	NA
chr10	67443366	67443368	cg28585477_BC21	0.0586503	0.88585	0.8272	4.3412e-21	9.24576e-21	gain	Gm47531	lincRNA	ENSMUST00000219056.1	63	NA	NA
chr10	67447245	67447247	cg28585512_TC21	0.069831	0.956738	0.886907	1.14483e-24	1.3274e-23	gain	NA	NA	NA	NA	NA	NA
chr10	67454374	67454376	cg28585561_TC21	0.0505473	0.938025	0.887477	3.10651e-25	6.52856e-24	gain	NA	NA	NA	NA	NA	NA
chr10	67470524	67470526	cg28585783_BC11	0.122797	0.954789	0.831992	1.00378e-19	1.7773e-19	gain	NA	NA	NA	NA	NA	NA
chr10	67482572	67482574	cg28585894_TC21	0.06499	0.890335	0.825345	6.01424e-20	1.08873e-19	gain	NA	NA	NA	NA	NA	NA
chr10	67497607	67497609	cg28586066_TC21	0.0895357	0.9646	0.875064	2.76139e-21	6.11102e-21	gain	Gm32255	lincRNA	ENSMUST00000219456.1	100	NA	NA
chr10	67497721	67497723	cg28586070_TC21	0.0616053	0.961745	0.90014	2.83392e-22	8.11567e-22	gain	Gm32255	lincRNA	ENSMUST00000219456.1	-14	NA	NA
chr10	67503628	67503630	cg28586143_BC21	0.0725583	0.929658	0.8571	1.03005e-22	3.44952e-22	gain	NA	NA	NA	NA	NA	NA
chr10	67534732	67534734	cg28586523_TC21	0.0587049	0.297654	0.238949	1.64454e-15	2.45887e-15	gain	Egr2	protein_coding;protein_coding	ENSMUST00000145754.7;ENSMUST00000145936.1	-742;-850	NA	Shore
chr10	67539927	67539929	cg28586802_BC21	0.0776076	0.514126	0.436518	7.9402e-17	1.21834e-16	gain	Egr2	protein_coding;protein_coding;protein_coding;protein_coding;protein_coding;protein_coding	ENSMUST00000048289.13;ENSMUST00000105438.8;ENSMUST00000127820.1;ENSMUST00000145754.7;ENSMUST00000145936.1;ENSMUST00000146986.1	2059;2058;1245;4453;4345;1998	NA	Shore
chr10	67540778	67540780	cg28586834_BC21	0.0681659	0.702444	0.634278	2.31321e-15	3.44976e-15	gain	Egr2	protein_coding;protein_coding;protein_coding	ENSMUST00000048289.13;ENSMUST00000105438.8;ENSMUST00000127820.1	2910;2909;2096	NA	Shore
chr10	67540808	67540810	cg28586836_TC21	0.0524299	0.718116	0.665686	6.40199e-17	9.84737e-17	gain	Egr2	protein_coding;protein_coding;protein_coding	ENSMUST00000048289.13;ENSMUST00000105438.8;ENSMUST00000127820.1	2940;2939;2126	NA	Shore
chr10	67544700	67544702	cg28586882_BC21	0.0730461	0.939989	0.866943	1.70257e-22	5.25458e-22	gain	Ado	protein_coding	ENSMUST00000075686.6	4368	NA	Shelf
chr10	67547392	67547394	cg28586916_TC21	0.0682759	0.814981	0.746705	1.40742e-17	2.20598e-17	gain	Ado	protein_coding	ENSMUST00000075686.6	1676	NA	Shore
chr10	67570012	67570014	cg28587393_TC21	0.0632389	0.912243	0.849004	4.83626e-23	1.8692e-22	gain	4930563J15Rik	lincRNA;lincRNA;lincRNA	ENSMUST00000218306.1;ENSMUST00000219752.1;ENSMUST00000219796.1	1977;26;1947	NA	NA
chr10	67570029	67570031	cg28587394_TC21	0.0605001	0.953022	0.892522	1.16777e-24	1.34273e-23	gain	4930563J15Rik	lincRNA;lincRNA;lincRNA	ENSMUST00000218306.1;ENSMUST00000219752.1;ENSMUST00000219796.1	1960;9;1930	NA	NA
chr10	67570583	67570585	cg28587407_BC21	0.0639616	0.875013	0.811051	1.0414e-22	3.48037e-22	gain	4930563J15Rik;Gm10797	lincRNA;lincRNA;lincRNA;TEC	ENSMUST00000218306.1;ENSMUST00000219752.1;ENSMUST00000219796.1;ENSMUST00000099661.2	1406;-545;1376;-1458	NA	NA
chr10	67571990	67571992	cg28587433_TC21	0.0438573	0.847618	0.80376	1.5395e-21	3.59758e-21	gain	4930563J15Rik;Gm10797	lincRNA;lincRNA;TEC	ENSMUST00000218306.1;ENSMUST00000219796.1;ENSMUST00000099661.2	-1;-31;-51	NA	NA
chr10	67572098	67572100	cg28587434_TC21	0.0875123	0.950086	0.862574	5.13451e-22	1.35859e-21	gain	4930563J15Rik;Gm10797	lincRNA;lincRNA;TEC	ENSMUST00000218306.1;ENSMUST00000219796.1;ENSMUST00000099661.2	-109;-139;57	NA	NA
chr10	67575955	67575957	cg28587477_TC21	0.0917523	0.933708	0.841955	9.89401e-23	3.33717e-22	gain	Gm32364	lincRNA	ENSMUST00000218174.1	73	NA	NA
chr10	67576265	67576267	cg28587482_TC21	0.058551	0.96078	0.902229	5.51474e-24	3.6626e-23	gain	Gm32364	lincRNA	ENSMUST00000218174.1	383	NA	NA
chr10	67582110	67582112	cg28587554_TC11	0.0551188	0.359381	0.304262	5.22149e-10	7.28135e-10	gain	Gm32364	lincRNA	ENSMUST00000218174.1	6228	NA	NA
chr10	67584147	67584149	cg28587584_BC21	0.0812351	0.955859	0.874624	7.36146e-23	2.62136e-22	gain	Gm32364	lincRNA	ENSMUST00000218174.1	8265	NA	NA
chr10	67596697	67596699	cg28587715_TC21	0.0531691	0.954636	0.901467	2.05596e-24	1.90214e-23	gain	NA	NA	NA	NA	NA	NA
chr10	67643833	67643835	cg28588176_TC21	0.0594371	0.559704	0.500267	9.11207e-20	1.6198e-19	gain	NA	NA	NA	NA	NA	NA
chr10	67648936	67648938	cg28588239_BC21	0.0631648	0.697619	0.634454	4.71217e-19	7.90544e-19	gain	NA	NA	NA	NA	NA	NA
chr10	67665508	67665510	cg28588380_BC21	0.0761012	0.964393	0.888292	1.86634e-24	1.7906e-23	gain	Gm32515	lincRNA	ENSMUST00000219396.1	150	NA	NA
chr10	67700864	67700866	cg28588761_BC21	0.0602354	0.954092	0.893857	2.06479e-25	5.39918e-24	gain	NA	NA	NA	NA	NA	NA
chr10	67703109	67703111	cg28588782_BC21	0.0462699	0.942622	0.896352	1.01415e-24	1.23472e-23	gain	NA	NA	NA	NA	NA	NA
chr10	67703300	67703302	cg28588785_TC21	0.0637821	0.941228	0.877446	2.17979e-23	1.00213e-22	gain	NA	NA	NA	NA	NA	NA
chr10	67713358	67713360	cg28588869_TC21	0.0549801	0.941535	0.886555	1.05663e-21	2.5711e-21	gain	1700030E10Rik	lincRNA	ENSMUST00000218164.1	4681	NA	NA
chr10	67717866	67717868	cg28588937_BC21	0.0686342	0.940105	0.871471	1.49245e-22	4.69642e-22	gain	1700030E10Rik	lincRNA	ENSMUST00000218164.1	173	NA	NA
chr10	67718167	67718169	cg28588939_TC21	0.061743	0.957399	0.895656	1.01781e-23	5.66592e-23	gain	1700030E10Rik	lincRNA	ENSMUST00000218164.1	-128	NA	NA
chr10	67784571	67784573	cg28589699_BC21	0.0879562	0.945523	0.857567	4.36155e-22	1.17752e-21	gain	4930543I11Rik;Gm49766	TEC;lincRNA	ENSMUST00000219006.1;ENSMUST00000232007.1	-1163;-1177	NA	NA
chr10	67785829	67785831	cg28589708_BC21	0.0784165	0.935543	0.857127	7.10608e-23	2.54642e-22	gain	4930543I11Rik;Gm49766	TEC;lincRNA	ENSMUST00000219006.1;ENSMUST00000232007.1	95;81	NA	NA
chr10	67785976	67785978	cg28589710_BC21	0.075133	0.914233	0.8391	2.62208e-23	1.15522e-22	gain	4930543I11Rik;Gm49766	TEC;lincRNA	ENSMUST00000219006.1;ENSMUST00000232007.1	242;228	NA	NA
chr10	67793081	67793083	cg28589817_TC21	0.076779	0.712709	0.63593	6.94944e-18	1.101e-17	gain	Gm29774;Gm49766	processed_pseudogene;lincRNA	ENSMUST00000219270.1;ENSMUST00000232007.1	121;7333	NA	NA
chr10	67845980	67845982	cg28590319_BC21	0.0747094	0.272629	0.197919	2.34096e-11	3.32396e-11	gain	NA	NA	NA	NA	NA	NA
chr10	67870263	67870265	cg28590606_TC21	0.0709388	0.961369	0.89043	2.00687e-23	9.40377e-23	gain	NA	NA	NA	NA	NA	NA
chr10	67966472	67966474	cg28591712_TC21	0.0744025	0.768489	0.694086	6.62973e-19	1.1021e-18	gain	4930521O17Rik	lincRNA	ENSMUST00000219339.1	7236	NA	NA
chr10	67973352	67973354	cg28591777_TC21	0.06928	0.969322	0.900042	2.42712e-23	1.08858e-22	gain	4930521O17Rik	lincRNA	ENSMUST00000219339.1	356	NA	NA
chr10	67994981	67994983	cg28592142_BC21	0.0927628	0.880888	0.788126	1.85306e-16	2.82029e-16	gain	Rtkn2	protein_coding;protein_coding;protein_coding;protein_coding;protein_coding	ENSMUST00000068994.13;ENSMUST00000105437.7;ENSMUST00000117086.1;ENSMUST00000118160.7;ENSMUST00000147556.7	15377;15384;15267;15412;15284	NA	NA
chr10	67998280	67998282	cg28592192_BC21	0.0705336	0.390124	0.319591	7.79692e-15	1.15361e-14	gain	Rtkn2	protein_coding;protein_coding;protein_coding;protein_coding;protein_coding	ENSMUST00000068994.13;ENSMUST00000105437.7;ENSMUST00000117086.1;ENSMUST00000118160.7;ENSMUST00000147556.7	18676;18683;18566;18711;18583	NA	NA
chr10	67998318	67998320	cg28592194_BC21	0.0806249	0.432807	0.352182	3.60902e-13	5.22929e-13	gain	Rtkn2	protein_coding;protein_coding;protein_coding;protein_coding;protein_coding	ENSMUST00000068994.13;ENSMUST00000105437.7;ENSMUST00000117086.1;ENSMUST00000118160.7;ENSMUST00000147556.7	18714;18721;18604;18749;18621	NA	NA
chr10	68004352	68004354	cg28592315_BC21	0.0560438	0.960815	0.904771	7.56609e-27	2.213e-24	gain	Rtkn2	protein_coding;protein_coding;protein_coding;protein_coding;protein_coding	ENSMUST00000068994.13;ENSMUST00000105437.7;ENSMUST00000117086.1;ENSMUST00000118160.7;ENSMUST00000147556.7	24748;24755;24638;24783;24655	NA	NA
chr10	68005502	68005504	cg28592332_TC21	0.0535173	0.888411	0.834893	1.03497e-19	1.83005e-19	gain	Rtkn2	protein_coding;protein_coding;protein_coding;protein_coding;protein_coding	ENSMUST00000068994.13;ENSMUST00000105437.7;ENSMUST00000117086.1;ENSMUST00000118160.7;ENSMUST00000147556.7	25898;25905;25788;25933;25805	NA	NA
chr10	68041478	68041480	cg28592878_BC11	0.0566686	0.269451	0.212782	1.92063e-09	2.65688e-09	gain	Rtkn2	protein_coding;protein_coding;protein_coding;protein_coding;protein_coding	ENSMUST00000068994.13;ENSMUST00000105437.7;ENSMUST00000117086.1;ENSMUST00000118160.7;ENSMUST00000147556.7	61874;61881;61764;61909;61781	CGI:chr10:68041433-68041734	Island
chr10	68041618	68041620	cg28592887_TC21	0.0822616	0.631623	0.549361	1.52084e-12	2.18866e-12	gain	Rtkn2	protein_coding;protein_coding;protein_coding;protein_coding;protein_coding	ENSMUST00000068994.13;ENSMUST00000105437.7;ENSMUST00000117086.1;ENSMUST00000118160.7;ENSMUST00000147556.7	62014;62021;61904;62049;61921	CGI:chr10:68041433-68041734	Island
chr10	68041837	68041839	cg28592898_BC11	0.0707363	0.502984	0.432248	1.39634e-13	2.0323e-13	gain	Rtkn2	protein_coding;protein_coding;protein_coding;protein_coding;protein_coding	ENSMUST00000068994.13;ENSMUST00000105437.7;ENSMUST00000117086.1;ENSMUST00000118160.7;ENSMUST00000147556.7	62233;62240;62123;62268;62140	NA	Shore
chr10	68043162	68043164	cg28592911_TC21	0.0707549	0.941139	0.870384	3.44061e-25	6.86655e-24	gain	Rtkn2	protein_coding;protein_coding;protein_coding;protein_coding;protein_coding	ENSMUST00000068994.13;ENSMUST00000105437.7;ENSMUST00000118160.7;ENSMUST00000123147.1;ENSMUST00000147556.7	63558;63565;63593;-805;63465	NA	Shore
chr10	68060967	68060969	cg28593138_TC21	0.0768471	0.809127	0.73228	2.76522e-18	4.45121e-18	gain	NA	NA	NA	NA	NA	NA
chr10	68061061	68061063	cg28593141_BC21	0.0604134	0.865822	0.805409	4.07148e-21	8.71462e-21	gain	NA	NA	NA	NA	NA	NA
chr10	68064836	68064838	cg28593184_TC11	0.104581	0.978937	0.874356	4.69582e-23	1.82607e-22	gain	NA	NA	NA	NA	NA	NA
chr10	68071166	68071168	cg28593262_TC21	0.072729	0.945799	0.87307	8.23045e-22	2.05878e-21	gain	NA	NA	NA	NA	NA	NA
chr10	68089662	68089664	cg28593454_TC21	0.053146	0.764253	0.711107	6.52354e-18	1.03441e-17	gain	NA	NA	NA	NA	NA	NA
chr10	68106563	68106565	cg28593717_BC11	0.12188	0.950802	0.828922	1.40678e-20	2.75332e-20	gain	Arid5b	protein_coding;protein_coding;protein_coding	ENSMUST00000020106.8;ENSMUST00000218532.1;ENSMUST00000219238.1	172158;30063;172177	NA	NA
chr10	68135170	68135172	cg28594023_TC21	0.063272	0.883479	0.820207	2.32397e-21	5.22165e-21	gain	Arid5b	protein_coding;protein_coding;protein_coding	ENSMUST00000020106.8;ENSMUST00000218532.1;ENSMUST00000219238.1	143551;1456;143570	NA	NA
