## Supplemental Table S1 for "TET1 non-catalytic activity shapes the chromatin landscape associated with de novo methylation establishment in the male germline" (part 2 of 3)

### Sheet: Supplemental Table 1B (continued)
Supplemental Table 1B. Differentially methylated probes in Tet1+/+ sperm compared to PGC
chr10	68137628	68137630	cg28594065_TC11	0.194577	0.902841	0.708264	2.71123e-14	3.98161e-14	gain	Arid5b	protein_coding;protein_coding;protein_coding	ENSMUST00000020106.8;ENSMUST00000218532.1;ENSMUST00000219238.1	141093;-1002;141112	NA	NA
chr10	68137918	68137920	cg28594075_BC21	0.10529	0.928588	0.823298	4.7788e-22	1.276e-21	gain	Arid5b	protein_coding;protein_coding;protein_coding	ENSMUST00000020106.8;ENSMUST00000218532.1;ENSMUST00000219238.1	140803;-1292;140822	NA	NA
chr10	68145385	68145387	cg28594162_TC21	0.0724143	0.945637	0.873223	3.69831e-22	1.0211e-21	gain	Arid5b	protein_coding;protein_coding	ENSMUST00000020106.8;ENSMUST00000219238.1	133336;133355	NA	NA
chr10	68145645	68145647	cg28594167_BC11	0.0927107	0.985975	0.893264	4.61248e-26	3.04556e-24	gain	Arid5b	protein_coding;protein_coding	ENSMUST00000020106.8;ENSMUST00000219238.1	133076;133095	NA	NA
chr10	68145671	68145673	cg28594168_TC21	0.068537	0.961332	0.892795	1.18594e-22	3.87831e-22	gain	Arid5b	protein_coding;protein_coding	ENSMUST00000020106.8;ENSMUST00000219238.1	133050;133069	NA	NA
chr10	68151794	68151796	cg28594250_BC21	0.157798	0.959633	0.801834	1.1214e-23	6.08125e-23	gain	Arid5b	protein_coding;protein_coding	ENSMUST00000020106.8;ENSMUST00000219238.1	126927;126946	NA	NA
chr10	68153823	68153825	cg28594264_TC21	0.0771733	0.900152	0.822978	2.10996e-20	4.03161e-20	gain	Arid5b	protein_coding;protein_coding	ENSMUST00000020106.8;ENSMUST00000219238.1	124898;124917	NA	NA
chr10	68157008	68157010	cg28594312_TC11	0.12061	0.983749	0.863139	1.44438e-26	2.39968e-24	gain	Arid5b	protein_coding;protein_coding	ENSMUST00000020106.8;ENSMUST00000219238.1	121713;121732	NA	NA
chr10	68157777	68157779	cg28594326_TC21	0.0514655	0.962297	0.910832	6.64052e-24	4.17831e-23	gain	Arid5b	protein_coding;protein_coding	ENSMUST00000020106.8;ENSMUST00000219238.1	120944;120963	NA	NA
chr10	68158333	68158335	cg28594337_BC21	0.083677	0.944798	0.861121	5.80429e-22	1.5123e-21	gain	Arid5b	protein_coding;protein_coding	ENSMUST00000020106.8;ENSMUST00000219238.1	120388;120407	NA	NA
chr10	68167924	68167926	cg28594444_TC21	0.0576958	0.962654	0.904959	1.7939e-24	1.7444e-23	gain	Arid5b	protein_coding;protein_coding	ENSMUST00000020106.8;ENSMUST00000219238.1	110797;110816	NA	NA
chr10	68169212	68169214	cg28594462_TC21	0.108981	0.942244	0.833263	4.77575e-22	1.27533e-21	gain	Arid5b	protein_coding;protein_coding	ENSMUST00000020106.8;ENSMUST00000219238.1	109509;109528	NA	NA
chr10	68186195	68186197	cg28594674_TC11	0.0572864	0.989151	0.931864	9.06404e-26	3.85458e-24	gain	Arid5b	protein_coding;protein_coding;protein_coding	ENSMUST00000020106.8;ENSMUST00000218425.1;ENSMUST00000219238.1	92526;92526;92545	NA	NA
chr10	68190709	68190711	cg28594715_BC21	0.075485	0.961381	0.885896	5.95628e-23	2.2091e-22	gain	Arid5b	protein_coding;protein_coding;protein_coding	ENSMUST00000020106.8;ENSMUST00000218425.1;ENSMUST00000219238.1	88012;88012;88031	NA	NA
chr10	68193095	68193097	cg28594748_BC21	0.0558821	0.935329	0.879447	1.38668e-23	7.11597e-23	gain	Arid5b	protein_coding;protein_coding;protein_coding	ENSMUST00000020106.8;ENSMUST00000218425.1;ENSMUST00000219238.1	85626;85626;85645	NA	NA
chr10	68219288	68219290	cg28595058_TC21	0.0730125	0.931693	0.858681	2.97179e-24	2.40735e-23	gain	Arid5b	protein_coding;protein_coding;protein_coding	ENSMUST00000020106.8;ENSMUST00000218425.1;ENSMUST00000219238.1	59433;59433;59452	NA	NA
chr10	68240598	68240600	cg28595391_BC21	0.0668798	0.976489	0.909609	4.66012e-25	8.06111e-24	gain	Arid5b	protein_coding;protein_coding;protein_coding	ENSMUST00000020106.8;ENSMUST00000218425.1;ENSMUST00000219238.1	38123;38123;38142	NA	NA
chr10	68243027	68243029	cg28595420_TC11	0.0591928	0.928759	0.869566	4.28689e-23	1.69987e-22	gain	Arid5b	protein_coding;protein_coding;protein_coding	ENSMUST00000020106.8;ENSMUST00000218425.1;ENSMUST00000219238.1	35694;35694;35713	NA	NA
chr10	68249613	68249615	cg28595518_TC21	0.0645085	0.912092	0.847583	9.17133e-23	3.13315e-22	gain	Arid5b	protein_coding;protein_coding;protein_coding	ENSMUST00000020106.8;ENSMUST00000218425.1;ENSMUST00000219238.1	29108;29108;29127	NA	NA
chr10	68249681	68249683	cg28595519_TC11	0.156421	0.958067	0.801646	6.03531e-21	1.25299e-20	gain	Arid5b	protein_coding;protein_coding;protein_coding	ENSMUST00000020106.8;ENSMUST00000218425.1;ENSMUST00000219238.1	29040;29040;29059	NA	NA
chr10	68253706	68253708	cg28595568_BC21	0.0642004	0.959451	0.895251	6.07112e-25	9.26514e-24	gain	Arid5b	protein_coding;protein_coding;protein_coding	ENSMUST00000020106.8;ENSMUST00000218425.1;ENSMUST00000219238.1	25015;25015;25034	NA	NA
chr10	68256482	68256484	cg28595593_BC21	0.0567114	0.955638	0.898927	2.87672e-24	2.35925e-23	gain	Arid5b	protein_coding;protein_coding;protein_coding	ENSMUST00000020106.8;ENSMUST00000218425.1;ENSMUST00000219238.1	22239;22239;22258	NA	NA
chr10	68263976	68263978	cg28595667_BC21	0.0673677	0.926528	0.85916	3.65237e-24	2.76737e-23	gain	Arid5b	protein_coding;protein_coding;protein_coding	ENSMUST00000020106.8;ENSMUST00000218425.1;ENSMUST00000219238.1	14745;14745;14764	NA	NA
chr10	68264218	68264220	cg28595672_BC21	0.0635623	0.941164	0.877602	1.77285e-23	8.56626e-23	gain	Arid5b	protein_coding;protein_coding;protein_coding	ENSMUST00000020106.8;ENSMUST00000218425.1;ENSMUST00000219238.1	14503;14503;14522	NA	NA
chr10	68280556	68280558	cg28595979_TC21	0.0634184	0.173719	0.110301	1.49328e-08	2.04075e-08	gain	NA	NA	NA	NA	NA	Shelf
chr10	68286755	68286757	cg28596080_TC21	0.0804889	0.959658	0.879169	3.24621e-24	2.55601e-23	gain	NA	NA	NA	NA	NA	NA
chr10	68319798	68319800	cg28596396_BC21	0.0541021	0.965486	0.911384	5.17596e-24	3.50274e-23	gain	4930545H06Rik;Gm47078	lincRNA;lincRNA	ENSMUST00000218225.1;ENSMUST00000218333.1	1344;6791	NA	NA
chr10	68321165	68321167	cg28596412_BC21	0.0834898	0.957358	0.873868	6.23789e-23	2.29206e-22	gain	4930545H06Rik;Gm47078	lincRNA;lincRNA	ENSMUST00000218225.1;ENSMUST00000218333.1	-23;8158	NA	NA
chr10	68321229	68321231	cg28596413_BC21	0.0424463	0.946865	0.904419	4.25014e-23	1.68808e-22	gain	4930545H06Rik;Gm47078	lincRNA;lincRNA	ENSMUST00000218225.1;ENSMUST00000218333.1	-87;8222	NA	NA
chr10	68356680	68356682	cg28596777_BC11	0.0629195	0.632329	0.569409	3.15618e-16	4.78098e-16	gain	NA	NA	NA	NA	NA	NA
chr10	68368218	68368220	cg28596873_TC21	0.127603	0.957595	0.829993	1.58214e-22	4.93582e-22	gain	NA	NA	NA	NA	NA	NA
chr10	68428469	68428471	cg28597454_TC21	0.068132	0.790133	0.722001	1.75684e-20	3.3925e-20	gain	NA	NA	NA	NA	NA	NA
chr10	68434387	68434389	cg28597516_TC21	0.0582532	0.921613	0.863359	1.71079e-23	8.34162e-23	gain	Cabcoco1	protein_coding;protein_coding	ENSMUST00000020103.8;ENSMUST00000166919.3	107509;91380	NA	NA
chr10	68440585	68440587	cg28597615_BC11	0.131673	0.980627	0.848953	8.34503e-23	2.90266e-22	gain	Cabcoco1	protein_coding;protein_coding	ENSMUST00000020103.8;ENSMUST00000166919.3	101311;85182	NA	NA
chr10	68445909	68445911	cg28597677_TC21	0.0640046	0.949945	0.885941	4.64798e-23	1.81102e-22	gain	Cabcoco1	protein_coding;protein_coding	ENSMUST00000020103.8;ENSMUST00000166919.3	95987;79858	NA	NA
chr10	68446706	68446708	cg28597690_BC21	0.0616673	0.899887	0.838219	3.62911e-23	1.48809e-22	gain	Cabcoco1	protein_coding;protein_coding	ENSMUST00000020103.8;ENSMUST00000166919.3	95190;79061	NA	NA
chr10	68525714	68525716	cg28598487_TC21	0.0593229	0.960316	0.900993	3.35157e-24	2.61062e-23	gain	Cabcoco1	protein_coding;protein_coding	ENSMUST00000020103.8;ENSMUST00000166919.3	16182;53	NA	NA
chr10	68529063	68529065	cg28598519_BC21	0.0822214	0.913759	0.831537	4.53934e-22	1.21989e-21	gain	Cabcoco1;Gm32872	protein_coding;antisense	ENSMUST00000020103.8;ENSMUST00000220037.1	12833;-1030	NA	NA
chr10	68529193	68529195	cg28598522_BC21	0.0605494	0.962297	0.901747	1.74658e-25	5.02164e-24	gain	Cabcoco1;Gm32872	protein_coding;antisense	ENSMUST00000020103.8;ENSMUST00000220037.1	12703;-900	NA	NA
chr10	68529203	68529205	cg28598523_BC11	0.0549933	0.978497	0.923504	9.96489e-25	1.22297e-23	gain	Cabcoco1;Gm32872	protein_coding;antisense	ENSMUST00000020103.8;ENSMUST00000220037.1	12693;-890	NA	NA
chr10	68529247	68529249	cg28598524_TC21	0.0502623	0.937117	0.886855	4.90937e-22	1.30623e-21	gain	Cabcoco1;Gm32872	protein_coding;antisense	ENSMUST00000020103.8;ENSMUST00000220037.1	12649;-846	NA	NA
chr10	68537617	68537619	cg28598609_BC21	0.0591	0.946636	0.887536	2.61796e-23	1.15376e-22	gain	Cabcoco1	protein_coding	ENSMUST00000020103.8	4279	NA	NA
chr10	68546075	68546077	cg28598692_TC21	0.0567457	0.954538	0.897793	3.9313e-25	7.34046e-24	gain	NA	NA	NA	NA	NA	NA
chr10	68584980	68584982	cg28599068_BC11	0.12903	0.973013	0.843983	2.43807e-22	7.13608e-22	gain	NA	NA	NA	NA	NA	NA
chr10	68638215	68638217	cg28599477_TC21	0.0686639	0.926831	0.858167	2.07416e-20	3.96653e-20	gain	NA	NA	NA	NA	NA	NA
chr10	68648296	68648298	cg28599532_TC11	0.225485	0.9736	0.748115	1.61968e-17	2.53399e-17	gain	NA	NA	NA	NA	NA	NA
chr10	68673821	68673823	cg28599707_BC21	0.0589671	0.940147	0.88118	6.04381e-22	1.56675e-21	gain	NA	NA	NA	NA	NA	NA
chr10	68692341	68692343	cg28599823_BC21	0.050052	0.638417	0.588365	2.37579e-16	3.60764e-16	gain	Gm7594	processed_pseudogene	ENSMUST00000218595.1	32	NA	NA
chr10	68710364	68710366	cg28599945_BC21	0.0602369	0.927142	0.866906	2.79476e-20	5.25612e-20	gain	NA	NA	NA	NA	NA	NA
chr10	68725564	68725566	cg28600098_TC21	0.0687465	0.508069	0.439323	2.71301e-18	4.36873e-18	gain	Tmem26	protein_coding;protein_coding;protein_coding	ENSMUST00000080995.7;ENSMUST00000218918.1;ENSMUST00000219392.1	1819;1741;1919	NA	NA
chr10	68745858	68745860	cg28600242_TC21	0.0615735	0.934607	0.873033	7.42877e-23	2.64008e-22	gain	Tmem26	protein_coding;protein_coding;protein_coding	ENSMUST00000080995.7;ENSMUST00000218918.1;ENSMUST00000219392.1	22113;22035;22213	NA	NA
chr10	68865911	68865913	cg28601233_TC11	0.0582713	0.984424	0.926152	2.33342e-27	2.12681e-24	gain	NA	NA	NA	NA	NA	NA
chr10	68886456	68886458	cg28601415_TC21	0.0690971	0.943443	0.874346	1.36431e-21	3.22897e-21	gain	NA	NA	NA	NA	NA	NA
chr10	68893543	68893545	cg28601487_BC21	0.0544661	0.209269	0.154803	6.73842e-08	9.13007e-08	gain	NA	NA	NA	NA	NA	NA
chr10	68904483	68904485	cg28601591_TC21	0.0688879	0.415356	0.346468	2.80855e-14	4.12355e-14	gain	1700048P04Rik	lincRNA	ENSMUST00000219825.1	17	NA	NA
chr10	68904515	68904517	cg28601592_BC21	0.0637384	0.351965	0.288227	3.9825e-13	5.76787e-13	gain	1700048P04Rik	lincRNA	ENSMUST00000219825.1	-15	NA	NA
chr10	68908391	68908393	cg28601678_TC21	0.0543573	0.285324	0.230966	7.97127e-14	1.16338e-13	gain	NA	NA	NA	NA	NA	NA
chr10	68954643	68954645	cg28602084_BC21	0.134382	0.947206	0.812824	9.81255e-18	1.54631e-17	gain	NA	NA	NA	NA	NA	NA
chr10	68968105	68968107	cg28602205_BC21	0.0709509	0.961563	0.890612	2.10407e-25	5.44732e-24	gain	NA	NA	NA	NA	NA	NA
chr10	68980357	68980359	cg28602338_TC21	0.05867	0.915987	0.857317	3.00347e-24	2.42431e-23	gain	NA	NA	NA	NA	NA	NA
chr10	68995792	68995794	cg28602511_BC11	0.222111	0.952512	0.7304	6.56843e-19	1.09217e-18	gain	NA	NA	NA	NA	NA	NA
chr10	69028150	69028152	cg28602832_BC21	0.0867637	0.945622	0.858858	1.70756e-22	5.26773e-22	gain	Gm33035	lincRNA	ENSMUST00000219854.1	5738	NA	NA
chr10	69033795	69033797	cg28602870_BC11	0.0842677	0.705666	0.621398	1.16677e-17	1.83363e-17	gain	Gm33035	lincRNA	ENSMUST00000219854.1	93	NA	NA
chr10	69034128	69034130	cg28602872_BC21	0.191919	0.93471	0.74279	1.28941e-22	4.15589e-22	gain	Gm33035	lincRNA	ENSMUST00000219854.1	-240	NA	NA
chr10	69044174	69044176	cg28602952_BC21	0.0667861	0.944083	0.877297	1.98778e-22	5.99371e-22	gain	NA	NA	NA	NA	NA	NA
chr10	69097958	69097960	cg28603494_TC11	0.0647484	0.833585	0.768837	3.44382e-21	7.47652e-21	gain	Gm47107	lincRNA	ENSMUST00000218524.1	-92	NA	NA
chr10	69098071	69098073	cg28603495_BC21	0.0694733	0.951069	0.881596	8.04493e-22	2.01794e-21	gain	Gm47107	lincRNA	ENSMUST00000218524.1	-205	NA	NA
chr10	69125073	69125075	cg28603741_BC21	0.0642266	0.955652	0.891426	3.17515e-24	2.51703e-23	gain	NA	NA	NA	NA	NA	NA
chr10	69151395	69151397	cg28603960_TC21	0.0725067	0.203083	0.130576	1.14602e-08	1.56863e-08	gain	Gm33263;Rhobtb1	lincRNA;protein_coding	ENSMUST00000220371.1;ENSMUST00000167286.7	-263;-38	NA	NA
chr10	69168463	69168465	cg28604137_BC21	0.105316	0.945657	0.840341	5.60355e-21	1.16949e-20	gain	Rhobtb1	protein_coding	ENSMUST00000167286.7	17030	NA	NA
chr10	69170943	69170945	cg28604180_TC21	0.0506381	0.581986	0.531348	1.82369e-17	2.84824e-17	gain	Rhobtb1	protein_coding	ENSMUST00000167286.7	19510	NA	NA
chr10	69192417	69192419	cg28604388_BC21	0.0589252	0.896695	0.83777	3.73521e-24	2.80553e-23	gain	Rhobtb1	protein_coding	ENSMUST00000167286.7	40984	NA	NA
chr10	69204877	69204879	cg28604471_TC21	0.0909628	0.951432	0.860469	3.08473e-20	5.76964e-20	gain	Rhobtb1	protein_coding	ENSMUST00000167286.7	53444	NA	NA
chr10	69204989	69204991	cg28604474_BC21	0.064826	0.925309	0.860483	1.22488e-22	3.9807e-22	gain	Rhobtb1	protein_coding	ENSMUST00000167286.7	53556	NA	NA
chr10	69219272	69219274	cg28604751_BC21	0.0776395	0.843501	0.765861	1.89826e-19	3.27924e-19	gain	Rhobtb1	protein_coding;protein_coding;protein_coding;protein_coding;protein_coding;protein_coding;protein_coding;protein_coding;protein_coding;protein_coding	ENSMUST00000020101.11;ENSMUST00000067908.13;ENSMUST00000163497.7;ENSMUST00000164034.7;ENSMUST00000164212.7;ENSMUST00000164876.7;ENSMUST00000167286.7;ENSMUST00000167384.7;ENSMUST00000168117.7;ENSMUST00000172261.2	6639;6079;6189;10721;6102;6616;67839;6597;3971;-112	NA	NA
chr10	69219519	69219521	cg28604752_TC21	0.0536576	0.810443	0.756785	5.03008e-22	1.33451e-21	gain	Rhobtb1	protein_coding;protein_coding;protein_coding;protein_coding;protein_coding;protein_coding;protein_coding;protein_coding;protein_coding;protein_coding	ENSMUST00000020101.11;ENSMUST00000067908.13;ENSMUST00000163497.7;ENSMUST00000164034.7;ENSMUST00000164212.7;ENSMUST00000164876.7;ENSMUST00000167286.7;ENSMUST00000167384.7;ENSMUST00000168117.7;ENSMUST00000172261.2	6886;6326;6436;10968;6349;6863;68086;6844;4218;135	NA	NA
chr10	69237997	69237999	cg28604940_TC21	0.0641086	0.871314	0.807205	1.38676e-19	2.42362e-19	gain	Rhobtb1	protein_coding;protein_coding;protein_coding;protein_coding;protein_coding;protein_coding;protein_coding;protein_coding;protein_coding;protein_coding	ENSMUST00000020101.11;ENSMUST00000067908.13;ENSMUST00000163497.7;ENSMUST00000164034.7;ENSMUST00000164212.7;ENSMUST00000164876.7;ENSMUST00000167286.7;ENSMUST00000167384.7;ENSMUST00000168117.7;ENSMUST00000172261.2	25364;24804;24914;29446;24827;25341;86564;25322;22696;18613	NA	NA
chr10	69247567	69247569	cg28605017_BC21	0.0738891	0.941807	0.867918	2.17951e-23	1.00202e-22	gain	Rhobtb1	protein_coding;protein_coding;protein_coding;protein_coding;protein_coding;protein_coding;protein_coding;protein_coding;protein_coding;protein_coding	ENSMUST00000020101.11;ENSMUST00000067908.13;ENSMUST00000163497.7;ENSMUST00000164034.7;ENSMUST00000164212.7;ENSMUST00000164876.7;ENSMUST00000167286.7;ENSMUST00000167384.7;ENSMUST00000168117.7;ENSMUST00000172261.2	34934;34374;34484;39016;34397;34911;96134;34892;32266;28183	NA	NA
chr10	69248697	69248699	cg28605038_TC11	0.087756	0.940955	0.853199	5.49694e-21	1.14899e-20	gain	Rhobtb1	protein_coding;protein_coding;protein_coding;protein_coding;protein_coding;protein_coding;protein_coding;protein_coding;protein_coding;protein_coding	ENSMUST00000020101.11;ENSMUST00000067908.13;ENSMUST00000163497.7;ENSMUST00000164034.7;ENSMUST00000164212.7;ENSMUST00000164876.7;ENSMUST00000167286.7;ENSMUST00000167384.7;ENSMUST00000168117.7;ENSMUST00000172261.2	36064;35504;35614;40146;35527;36041;97264;36022;33396;29313	NA	NA
chr10	69260629	69260631	cg28605203_BC21	0.0991617	0.57549	0.476329	4.98265e-15	7.39371e-15	gain	Rhobtb1	protein_coding;protein_coding;protein_coding;protein_coding;protein_coding;protein_coding;protein_coding	ENSMUST00000020101.11;ENSMUST00000067908.13;ENSMUST00000163497.7;ENSMUST00000164034.7;ENSMUST00000164876.7;ENSMUST00000167384.7;ENSMUST00000168117.7	47996;47436;47546;52078;47973;47954;45328	NA	NA
chr10	69270820	69270822	cg28605389_BC21	0.0616218	0.233012	0.17139	2.51561e-11	3.57059e-11	gain	Rhobtb1	protein_coding;protein_coding;protein_coding;protein_coding;protein_coding;protein_coding	ENSMUST00000020101.11;ENSMUST00000067908.13;ENSMUST00000164034.7;ENSMUST00000164876.7;ENSMUST00000167384.7;ENSMUST00000168117.7	58187;57627;62269;58164;58145;55519	NA	Shore
chr10	69279372	69279374	cg28605532_TC11	0.154899	0.950661	0.795762	1.55278e-21	3.62539e-21	gain	Rhobtb1	protein_coding;protein_coding;protein_coding;protein_coding;protein_coding;protein_coding;protein_coding	ENSMUST00000020101.11;ENSMUST00000067908.13;ENSMUST00000163760.1;ENSMUST00000164034.7;ENSMUST00000165765.1;ENSMUST00000167384.7;ENSMUST00000168117.7	66739;66179;28;70821;-85;66697;64071	NA	NA
chr10	69279381	69279383	cg28605533_BC21	0.0618548	0.961536	0.899681	9.51751e-24	5.39727e-23	gain	Rhobtb1	protein_coding;protein_coding;protein_coding;protein_coding;protein_coding;protein_coding;protein_coding	ENSMUST00000020101.11;ENSMUST00000067908.13;ENSMUST00000163760.1;ENSMUST00000164034.7;ENSMUST00000165765.1;ENSMUST00000167384.7;ENSMUST00000168117.7	66748;66188;37;70830;-76;66706;64080	NA	NA
chr10	69286187	69286189	cg28605602_BC21	0.0647403	0.967015	0.902274	1.54463e-20	3.00595e-20	gain	Rhobtb1	protein_coding;protein_coding;protein_coding;protein_coding;protein_coding;protein_coding;protein_coding	ENSMUST00000020101.11;ENSMUST00000067908.13;ENSMUST00000163760.1;ENSMUST00000164034.7;ENSMUST00000165765.1;ENSMUST00000167384.7;ENSMUST00000168117.7	73554;72994;6843;77636;6730;73512;70886	NA	NA
chr10	69305951	69305953	cg28605846_BC21	0.0499811	0.166184	0.116203	4.39322e-10	6.1333e-10	gain	NA	NA	NA	NA	NA	NA
chr10	69338167	69338169	cg28606388_BC21	0.0616945	0.959731	0.898036	2.51836e-24	2.16443e-23	gain	Cdk1	protein_coding	ENSMUST00000020099.12	14771	NA	NA
chr10	69342560	69342562	cg28606447_TC21	0.108499	0.970367	0.861868	8.71577e-24	5.07006e-23	gain	Cdk1	protein_coding;protein_coding;protein_coding;protein_coding;protein_coding;protein_coding	ENSMUST00000020099.12;ENSMUST00000119827.7;ENSMUST00000123458.1;ENSMUST00000129444.7;ENSMUST00000149474.1;ENSMUST00000152448.1	10378;10343;169;2950;2874;8270	NA	NA
chr10	69343137	69343139	cg28606457_TC21	0.0711776	0.950812	0.879634	3.21616e-22	9.05224e-22	gain	Cdk1	protein_coding;protein_coding;protein_coding;protein_coding;protein_coding;protein_coding	ENSMUST00000020099.12;ENSMUST00000119827.7;ENSMUST00000123458.1;ENSMUST00000129444.7;ENSMUST00000149474.1;ENSMUST00000152448.1	9801;9766;-408;2373;2297;7693	NA	NA
chr10	69345765	69345767	cg28606486_BC21	0.0596712	0.934965	0.875294	2.3543e-22	6.92613e-22	gain	Cdk1	protein_coding;protein_coding;protein_coding;protein_coding;protein_coding;protein_coding	ENSMUST00000020099.12;ENSMUST00000119827.7;ENSMUST00000124054.1;ENSMUST00000129444.7;ENSMUST00000149474.1;ENSMUST00000152448.1	7173;7138;7145;-255;-331;5065	NA	NA
chr10	69350589	69350591	cg28606553_BC21	0.0803795	0.904035	0.823655	2.96535e-20	5.55919e-20	gain	Cdk1	protein_coding;protein_coding;protein_coding;protein_coding	ENSMUST00000020099.12;ENSMUST00000119827.7;ENSMUST00000124054.1;ENSMUST00000152448.1	2349;2314;2321;241	NA	Shelf
chr10	69350607	69350609	cg28606554_BC21	0.0674777	0.52515	0.457672	3.82239e-16	5.78058e-16	gain	Cdk1	protein_coding;protein_coding;protein_coding;protein_coding	ENSMUST00000020099.12;ENSMUST00000119827.7;ENSMUST00000124054.1;ENSMUST00000152448.1	2331;2296;2303;223	NA	Shelf
chr10	69365680	69365682	cg28606761_TC21	0.0607794	0.212704	0.151924	4.85335e-07	6.50105e-07	gain	NA	NA	NA	NA	NA	NA
chr10	69365751	69365753	cg28606765_BC21	0.119457	0.243326	0.12387	5.31242e-05	6.88149e-05	gain	NA	NA	NA	NA	NA	NA
chr10	69373366	69373368	cg28606919_BC21	0.070411	0.55254	0.482129	4.78118e-14	6.99752e-14	gain	Gm47211	processed_pseudogene	ENSMUST00000219632.1	-54	NA	NA
chr10	69375356	69375358	cg28606949_TC21	0.0556098	0.193385	0.137775	0.000140489	0.000180091	gain	NA	NA	NA	NA	NA	NA
chr10	69423703	69423705	cg28607563_TC11	0.1435	0.9745	0.830999	4.32508e-21	9.21442e-21	gain	Ank3;Gm18636	protein_coding;protein_coding;protein_coding;processed_pseudogene	ENSMUST00000217780.1;ENSMUST00000218194.1;ENSMUST00000218680.1;ENSMUST00000218846.1	23315;24931;24708;45	NA	NA
chr10	69450165	69450167	cg28607849_BC21	0.0690424	0.970261	0.901219	3.23373e-23	1.36034e-22	gain	Ank3	protein_coding;protein_coding;protein_coding	ENSMUST00000217780.1;ENSMUST00000218194.1;ENSMUST00000218680.1	49777;51393;51170	NA	NA
chr10	69450755	69450757	cg28607858_BC21	0.0624407	0.883373	0.820932	5.42348e-22	1.42542e-21	gain	Ank3	protein_coding;protein_coding;protein_coding	ENSMUST00000217780.1;ENSMUST00000218194.1;ENSMUST00000218680.1	50367;51983;51760	NA	NA
chr10	69454691	69454693	cg28607912_BC21	0.0631908	0.829275	0.766084	3.44171e-19	5.82962e-19	gain	Ank3	protein_coding;protein_coding;protein_coding	ENSMUST00000217780.1;ENSMUST00000218194.1;ENSMUST00000218680.1	54303;55919;55696	NA	NA
chr10	69546861	69546863	cg28608889_BC21	0.0872637	0.94844	0.861176	4.48137e-23	1.75977e-22	gain	Ank3	protein_coding;protein_coding;protein_coding;protein_coding;protein_coding;protein_coding;protein_coding;protein_coding;protein_coding;protein_coding;protein_coding;protein_coding;protein_coding;protein_coding;protein_coding;protein_coding	ENSMUST00000047061.12;ENSMUST00000054167.14;ENSMUST00000092431.11;ENSMUST00000092432.11;ENSMUST00000092434.11;ENSMUST00000182155.7;ENSMUST00000182194.7;ENSMUST00000182373.7;ENSMUST00000182379.6;ENSMUST00000182439.7;ENSMUST00000182557.7;ENSMUST00000182884.7;ENSMUST00000183148.7;ENSMUST00000183169.7;ENSMUST00000218194.1;ENSMUST00000218680.1	12640;12640;12640;12640;12640;13019;13090;13047;13090;12654;12797;13090;13015;13015;148089;147866	NA	NA
chr10	69562084	69562086	cg28609049_TC21	0.102027	0.583418	0.481391	1.09378e-13	1.59388e-13	gain	Ank3	protein_coding;protein_coding;protein_coding;protein_coding;protein_coding;protein_coding;protein_coding;protein_coding;protein_coding;protein_coding;protein_coding;protein_coding;protein_coding;protein_coding;protein_coding;protein_coding	ENSMUST00000047061.12;ENSMUST00000054167.14;ENSMUST00000092431.11;ENSMUST00000092432.11;ENSMUST00000092434.11;ENSMUST00000182155.7;ENSMUST00000182194.7;ENSMUST00000182373.7;ENSMUST00000182379.6;ENSMUST00000182439.7;ENSMUST00000182557.7;ENSMUST00000182884.7;ENSMUST00000183148.7;ENSMUST00000183169.7;ENSMUST00000218194.1;ENSMUST00000218680.1	27863;27863;27863;27863;27863;28242;28313;28270;28313;27877;28020;28313;28238;28238;163312;163089	NA	NA
chr10	69562119	69562121	cg28609051_BC21	0.0995926	0.72078	0.621187	2.2504e-13	3.26766e-13	gain	Ank3	protein_coding;protein_coding;protein_coding;protein_coding;protein_coding;protein_coding;protein_coding;protein_coding;protein_coding;protein_coding;protein_coding;protein_coding;protein_coding;protein_coding;protein_coding;protein_coding	ENSMUST00000047061.12;ENSMUST00000054167.14;ENSMUST00000092431.11;ENSMUST00000092432.11;ENSMUST00000092434.11;ENSMUST00000182155.7;ENSMUST00000182194.7;ENSMUST00000182373.7;ENSMUST00000182379.6;ENSMUST00000182439.7;ENSMUST00000182557.7;ENSMUST00000182884.7;ENSMUST00000183148.7;ENSMUST00000183169.7;ENSMUST00000218194.1;ENSMUST00000218680.1	27898;27898;27898;27898;27898;28277;28348;28305;28348;27912;28055;28348;28273;28273;163347;163124	NA	NA
chr10	69566384	69566386	cg28609101_BC21	0.127416	0.852547	0.725131	5.80669e-18	9.22445e-18	gain	Ank3;Gm46231	protein_coding;protein_coding;protein_coding;protein_coding;protein_coding;protein_coding;protein_coding;protein_coding;protein_coding;protein_coding;protein_coding;protein_coding;protein_coding;protein_coding;protein_coding;protein_coding;processed_pseudogene	ENSMUST00000047061.12;ENSMUST00000054167.14;ENSMUST00000092431.11;ENSMUST00000092432.11;ENSMUST00000092434.11;ENSMUST00000182155.7;ENSMUST00000182194.7;ENSMUST00000182373.7;ENSMUST00000182379.6;ENSMUST00000182439.7;ENSMUST00000182557.7;ENSMUST00000182884.7;ENSMUST00000183148.7;ENSMUST00000183169.7;ENSMUST00000218194.1;ENSMUST00000218680.1;ENSMUST00000220152.1	32163;32163;32163;32163;32163;32542;32613;32570;32613;32177;32320;32613;32538;32538;167612;167389;-23	NA	NA
chr10	69579708	69579710	cg28609309_BC21	0.0804664	0.948557	0.868091	1.53254e-25	4.72688e-24	gain	Ank3	protein_coding;protein_coding;protein_coding;protein_coding;protein_coding;protein_coding;protein_coding;protein_coding;protein_coding;protein_coding;protein_coding;protein_coding;protein_coding;protein_coding;protein_coding;protein_coding	ENSMUST00000047061.12;ENSMUST00000054167.14;ENSMUST00000092431.11;ENSMUST00000092432.11;ENSMUST00000092434.11;ENSMUST00000182155.7;ENSMUST00000182194.7;ENSMUST00000182373.7;ENSMUST00000182379.6;ENSMUST00000182439.7;ENSMUST00000182557.7;ENSMUST00000182884.7;ENSMUST00000183148.7;ENSMUST00000183169.7;ENSMUST00000218194.1;ENSMUST00000218680.1	45487;45487;45487;45487;45487;45866;45937;45894;45937;45501;45644;45937;45862;45862;180936;180713	NA	NA
chr10	69628867	69628869	cg28609825_TC21	0.0650167	0.93455	0.869533	4.24708e-22	1.15091e-21	gain	Ank3	protein_coding;protein_coding;protein_coding;protein_coding;protein_coding;protein_coding;protein_coding;protein_coding;protein_coding;protein_coding;protein_coding;protein_coding;protein_coding;protein_coding;protein_coding	ENSMUST00000047061.12;ENSMUST00000054167.14;ENSMUST00000092431.11;ENSMUST00000092432.11;ENSMUST00000092434.11;ENSMUST00000182155.7;ENSMUST00000182194.7;ENSMUST00000182373.7;ENSMUST00000182379.6;ENSMUST00000182439.7;ENSMUST00000182557.7;ENSMUST00000182884.7;ENSMUST00000183148.7;ENSMUST00000183169.7;ENSMUST00000218680.1	94646;94646;94646;94646;94646;95025;95096;95053;95096;94660;94803;95096;95021;95021;229872	NA	NA
chr10	69635496	69635498	cg28609895_BC21	0.0640153	0.971228	0.907213	1.11083e-25	4.12932e-24	gain	Ank3	protein_coding;protein_coding;protein_coding;protein_coding;protein_coding;protein_coding;protein_coding;protein_coding;protein_coding;protein_coding;protein_coding;protein_coding;protein_coding;protein_coding;protein_coding	ENSMUST00000047061.12;ENSMUST00000054167.14;ENSMUST00000092431.11;ENSMUST00000092432.11;ENSMUST00000092434.11;ENSMUST00000182155.7;ENSMUST00000182194.7;ENSMUST00000182373.7;ENSMUST00000182379.6;ENSMUST00000182439.7;ENSMUST00000182557.7;ENSMUST00000182884.7;ENSMUST00000183148.7;ENSMUST00000183169.7;ENSMUST00000218680.1	101275;101275;101275;101275;101275;101654;101725;101682;101725;101289;101432;101725;101650;101650;236501	NA	NA
chr10	69645133	69645135	cg28610018_BC21	0.0750613	0.93527	0.860209	6.50374e-23	2.37018e-22	gain	Ank3	protein_coding;protein_coding;protein_coding;protein_coding;protein_coding;protein_coding;protein_coding;protein_coding;protein_coding;protein_coding;protein_coding;protein_coding;protein_coding;protein_coding;protein_coding	ENSMUST00000047061.12;ENSMUST00000054167.14;ENSMUST00000092431.11;ENSMUST00000092432.11;ENSMUST00000092434.11;ENSMUST00000182155.7;ENSMUST00000182194.7;ENSMUST00000182373.7;ENSMUST00000182379.6;ENSMUST00000182439.7;ENSMUST00000182557.7;ENSMUST00000182884.7;ENSMUST00000183148.7;ENSMUST00000183169.7;ENSMUST00000218680.1	110912;110912;110912;110912;110912;111291;111362;111319;111362;110926;111069;111362;111287;111287;246138	NA	NA
chr10	69645619	69645621	cg28610021_BC21	0.0962855	0.938358	0.842073	2.63134e-18	4.23981e-18	gain	Ank3	protein_coding;protein_coding;protein_coding;protein_coding;protein_coding;protein_coding;protein_coding;protein_coding;protein_coding;protein_coding;protein_coding;protein_coding;protein_coding;protein_coding;protein_coding	ENSMUST00000047061.12;ENSMUST00000054167.14;ENSMUST00000092431.11;ENSMUST00000092432.11;ENSMUST00000092434.11;ENSMUST00000182155.7;ENSMUST00000182194.7;ENSMUST00000182373.7;ENSMUST00000182379.6;ENSMUST00000182439.7;ENSMUST00000182557.7;ENSMUST00000182884.7;ENSMUST00000183148.7;ENSMUST00000183169.7;ENSMUST00000218680.1	111398;111398;111398;111398;111398;111777;111848;111805;111848;111412;111555;111848;111773;111773;246624	NA	NA
chr10	69650618	69650620	cg28610085_TC21	0.0662218	0.388906	0.322684	1.55841e-13	2.26697e-13	gain	Ank3	protein_coding;protein_coding;protein_coding;protein_coding;protein_coding;protein_coding;protein_coding;protein_coding;protein_coding;protein_coding;protein_coding;protein_coding;protein_coding;protein_coding;protein_coding	ENSMUST00000047061.12;ENSMUST00000054167.14;ENSMUST00000092431.11;ENSMUST00000092432.11;ENSMUST00000092434.11;ENSMUST00000182155.7;ENSMUST00000182194.7;ENSMUST00000182373.7;ENSMUST00000182379.6;ENSMUST00000182439.7;ENSMUST00000182557.7;ENSMUST00000182884.7;ENSMUST00000183148.7;ENSMUST00000183169.7;ENSMUST00000218680.1	116397;116397;116397;116397;116397;116776;116847;116804;116847;116411;116554;116847;116772;116772;251623	NA	NA
chr10	69652829	69652831	cg28610111_TC21	0.0552188	0.96924	0.914021	1.45228e-25	4.62066e-24	gain	Ank3	protein_coding;protein_coding;protein_coding;protein_coding;protein_coding;protein_coding;protein_coding;protein_coding;protein_coding;protein_coding;protein_coding;protein_coding;protein_coding;protein_coding;protein_coding	ENSMUST00000047061.12;ENSMUST00000054167.14;ENSMUST00000092431.11;ENSMUST00000092432.11;ENSMUST00000092434.11;ENSMUST00000182155.7;ENSMUST00000182194.7;ENSMUST00000182373.7;ENSMUST00000182379.6;ENSMUST00000182439.7;ENSMUST00000182557.7;ENSMUST00000182884.7;ENSMUST00000183148.7;ENSMUST00000183169.7;ENSMUST00000218680.1	118608;118608;118608;118608;118608;118987;119058;119015;119058;118622;118765;119058;118983;118983;253834	NA	NA
chr10	69706412	69706414	cg28610606_TC21	0.071993	0.829735	0.757742	3.29234e-11	4.66683e-11	gain	Ank3	protein_coding;protein_coding;protein_coding;protein_coding;protein_coding;protein_coding;protein_coding;protein_coding;protein_coding;protein_coding;protein_coding;protein_coding;protein_coding;protein_coding;protein_coding;protein_coding;protein_coding;protein_coding;protein_coding	ENSMUST00000047061.12;ENSMUST00000054167.14;ENSMUST00000092431.11;ENSMUST00000092432.11;ENSMUST00000092434.11;ENSMUST00000182142.1;ENSMUST00000182155.7;ENSMUST00000182162.7;ENSMUST00000182194.7;ENSMUST00000182373.7;ENSMUST00000182379.6;ENSMUST00000182439.7;ENSMUST00000182474.7;ENSMUST00000182557.7;ENSMUST00000182884.7;ENSMUST00000182992.7;ENSMUST00000183148.7;ENSMUST00000183169.7;ENSMUST00000218680.1	172191;172191;172191;172191;172191;117;172570;-65;172641;172598;172641;172205;-61;172348;172641;43;172566;172566;307417	NA	NA
chr10	69706501	69706503	cg28610607_BC21	0.0559815	0.752896	0.696914	3.49713e-10	4.8889e-10	gain	Ank3	protein_coding;protein_coding;protein_coding;protein_coding;protein_coding;protein_coding;protein_coding;protein_coding;protein_coding;protein_coding;protein_coding;protein_coding;protein_coding;protein_coding;protein_coding;protein_coding;protein_coding;protein_coding;protein_coding	ENSMUST00000047061.12;ENSMUST00000054167.14;ENSMUST00000092431.11;ENSMUST00000092432.11;ENSMUST00000092434.11;ENSMUST00000182142.1;ENSMUST00000182155.7;ENSMUST00000182162.7;ENSMUST00000182194.7;ENSMUST00000182373.7;ENSMUST00000182379.6;ENSMUST00000182439.7;ENSMUST00000182474.7;ENSMUST00000182557.7;ENSMUST00000182884.7;ENSMUST00000182992.7;ENSMUST00000183148.7;ENSMUST00000183169.7;ENSMUST00000218680.1	172280;172280;172280;172280;172280;206;172659;24;172730;172687;172730;172294;28;172437;172730;132;172655;172655;307506	NA	NA
chr10	69708670	69708672	cg28610640_TC11	0.0706009	0.732168	0.661567	3.63774e-18	5.82683e-18	gain	Ank3	protein_coding;protein_coding;protein_coding;protein_coding;protein_coding;protein_coding;protein_coding;protein_coding;protein_coding;protein_coding;protein_coding;protein_coding;protein_coding;protein_coding;protein_coding;protein_coding;protein_coding;protein_coding;protein_coding	ENSMUST00000047061.12;ENSMUST00000054167.14;ENSMUST00000092431.11;ENSMUST00000092432.11;ENSMUST00000092434.11;ENSMUST00000182142.1;ENSMUST00000182155.7;ENSMUST00000182162.7;ENSMUST00000182194.7;ENSMUST00000182373.7;ENSMUST00000182379.6;ENSMUST00000182439.7;ENSMUST00000182474.7;ENSMUST00000182557.7;ENSMUST00000182884.7;ENSMUST00000182992.7;ENSMUST00000183148.7;ENSMUST00000183169.7;ENSMUST00000218680.1	174449;174449;174449;174449;174449;2375;174828;2193;174899;174856;174899;174463;2197;174606;174899;2301;174824;174824;309675	NA	NA
chr10	69709244	69709246	cg28610645_TC21	0.0612141	0.957722	0.896508	3.52581e-25	6.95129e-24	gain	Ank3	protein_coding;protein_coding;protein_coding;protein_coding;protein_coding;protein_coding;protein_coding;protein_coding;protein_coding;protein_coding;protein_coding;protein_coding;protein_coding;protein_coding;protein_coding;protein_coding;protein_coding;protein_coding;protein_coding	ENSMUST00000047061.12;ENSMUST00000054167.14;ENSMUST00000092431.11;ENSMUST00000092432.11;ENSMUST00000092434.11;ENSMUST00000182142.1;ENSMUST00000182155.7;ENSMUST00000182162.7;ENSMUST00000182194.7;ENSMUST00000182373.7;ENSMUST00000182379.6;ENSMUST00000182439.7;ENSMUST00000182474.7;ENSMUST00000182557.7;ENSMUST00000182884.7;ENSMUST00000182992.7;ENSMUST00000183148.7;ENSMUST00000183169.7;ENSMUST00000218680.1	175023;175023;175023;175023;175023;2949;175402;2767;175473;175430;175473;175037;2771;175180;175473;2875;175398;175398;310249	NA	NA
chr10	69720378	69720380	cg28610781_BC21	0.0670896	0.964958	0.897868	7.31967e-24	4.4724e-23	gain	Ank3	protein_coding;protein_coding;protein_coding;protein_coding;protein_coding;protein_coding;protein_coding;protein_coding;protein_coding;protein_coding;protein_coding;protein_coding;protein_coding;protein_coding;protein_coding;protein_coding;protein_coding;protein_coding	ENSMUST00000047061.12;ENSMUST00000054167.14;ENSMUST00000092431.11;ENSMUST00000092432.11;ENSMUST00000092434.11;ENSMUST00000182155.7;ENSMUST00000182162.7;ENSMUST00000182194.7;ENSMUST00000182373.7;ENSMUST00000182379.6;ENSMUST00000182439.7;ENSMUST00000182474.7;ENSMUST00000182557.7;ENSMUST00000182884.7;ENSMUST00000182992.7;ENSMUST00000183148.7;ENSMUST00000183169.7;ENSMUST00000218680.1	186157;186157;186157;186157;186157;186536;13901;186607;186564;186607;186171;13905;186314;186607;14009;186532;186532;321383	NA	NA
chr10	69746153	69746155	cg28611053_BC21	0.0680703	0.962513	0.894442	4.96353e-23	1.90873e-22	gain	Ank3	protein_coding;protein_coding;protein_coding;protein_coding;protein_coding;protein_coding;protein_coding;protein_coding;protein_coding;protein_coding;protein_coding;protein_coding;protein_coding;protein_coding;protein_coding;protein_coding;protein_coding	ENSMUST00000047061.12;ENSMUST00000054167.14;ENSMUST00000092431.11;ENSMUST00000092432.11;ENSMUST00000092434.11;ENSMUST00000182155.7;ENSMUST00000182162.7;ENSMUST00000182194.7;ENSMUST00000182373.7;ENSMUST00000182439.7;ENSMUST00000182474.7;ENSMUST00000182557.7;ENSMUST00000182884.7;ENSMUST00000182992.7;ENSMUST00000183148.7;ENSMUST00000183169.7;ENSMUST00000218680.1	211932;211932;211932;211932;211932;212311;39676;212382;212339;211946;39680;212089;212382;39784;212307;212307;347158	NA	NA
chr10	69770650	69770652	cg28611274_BC21	0.178804	0.785998	0.607194	6.84739e-07	9.15295e-07	gain	Ank3	protein_coding;protein_coding;protein_coding;protein_coding;protein_coding;protein_coding;protein_coding;protein_coding;protein_coding;protein_coding;protein_coding;protein_coding;protein_coding;protein_coding;protein_coding;protein_coding;protein_coding	ENSMUST00000047061.12;ENSMUST00000054167.14;ENSMUST00000092431.11;ENSMUST00000092432.11;ENSMUST00000092434.11;ENSMUST00000182155.7;ENSMUST00000182162.7;ENSMUST00000182194.7;ENSMUST00000182373.7;ENSMUST00000182439.7;ENSMUST00000182474.7;ENSMUST00000182557.7;ENSMUST00000182884.7;ENSMUST00000182992.7;ENSMUST00000183148.7;ENSMUST00000183169.7;ENSMUST00000218680.1	236429;236429;236429;236429;236429;236808;64173;236879;236836;236443;64177;236586;236879;64281;236804;236804;371655	NA	NA
chr10	69785547	69785549	cg28611458_TC21	0.049645	0.941954	0.892309	2.66655e-19	4.55396e-19	gain	Ank3	protein_coding;protein_coding;protein_coding;protein_coding;protein_coding;protein_coding;protein_coding;protein_coding;protein_coding;protein_coding;protein_coding;protein_coding;protein_coding;protein_coding;protein_coding;protein_coding;protein_coding;protein_coding;protein_coding	ENSMUST00000047061.12;ENSMUST00000054167.14;ENSMUST00000092431.11;ENSMUST00000092432.11;ENSMUST00000092434.11;ENSMUST00000182155.7;ENSMUST00000182162.7;ENSMUST00000182194.7;ENSMUST00000182373.7;ENSMUST00000182439.7;ENSMUST00000182474.7;ENSMUST00000182492.1;ENSMUST00000182557.7;ENSMUST00000182884.7;ENSMUST00000182992.7;ENSMUST00000182993.7;ENSMUST00000183148.7;ENSMUST00000183169.7;ENSMUST00000218680.1	251326;251326;251326;251326;251326;251705;79070;251776;251733;251340;79074;34;251483;251776;79178;23;251701;251701;386552	NA	NA
chr10	69787406	69787408	cg28611497_BC21	0.0698905	0.911828	0.841937	3.09176e-19	5.25435e-19	gain	Ank3	protein_coding;protein_coding;protein_coding;protein_coding;protein_coding;protein_coding;protein_coding;protein_coding;protein_coding;protein_coding;protein_coding;protein_coding;protein_coding;protein_coding;protein_coding;protein_coding;protein_coding;protein_coding;protein_coding;protein_coding	ENSMUST00000047061.12;ENSMUST00000054167.14;ENSMUST00000092431.11;ENSMUST00000092432.11;ENSMUST00000092434.11;ENSMUST00000182155.7;ENSMUST00000182162.7;ENSMUST00000182194.7;ENSMUST00000182373.7;ENSMUST00000182439.7;ENSMUST00000182474.7;ENSMUST00000182492.1;ENSMUST00000182557.7;ENSMUST00000182884.7;ENSMUST00000182992.7;ENSMUST00000182993.7;ENSMUST00000183148.7;ENSMUST00000183169.7;ENSMUST00000183240.1;ENSMUST00000218680.1	253185;253185;253185;253185;253185;253564;80929;253635;253592;253199;80933;1893;253342;253635;81037;1882;253560;253560;-49;388411	NA	NA
chr10	69787431	69787433	cg28611498_BC21	0.10463	0.918951	0.814321	9.77591e-18	1.54063e-17	gain	Ank3	protein_coding;protein_coding;protein_coding;protein_coding;protein_coding;protein_coding;protein_coding;protein_coding;protein_coding;protein_coding;protein_coding;protein_coding;protein_coding;protein_coding;protein_coding;protein_coding;protein_coding;protein_coding;protein_coding;protein_coding	ENSMUST00000047061.12;ENSMUST00000054167.14;ENSMUST00000092431.11;ENSMUST00000092432.11;ENSMUST00000092434.11;ENSMUST00000182155.7;ENSMUST00000182162.7;ENSMUST00000182194.7;ENSMUST00000182373.7;ENSMUST00000182439.7;ENSMUST00000182474.7;ENSMUST00000182492.1;ENSMUST00000182557.7;ENSMUST00000182884.7;ENSMUST00000182992.7;ENSMUST00000182993.7;ENSMUST00000183148.7;ENSMUST00000183169.7;ENSMUST00000183240.1;ENSMUST00000218680.1	253210;253210;253210;253210;253210;253589;80954;253660;253617;253224;80958;1918;253367;253660;81062;1907;253585;253585;-24;388436	NA	NA
chr10	69796498	69796500	cg28611600_BC21	0.0830245	0.918902	0.835877	3.35669e-20	6.251e-20	gain	Ank3	protein_coding;protein_coding;protein_coding;protein_coding;protein_coding;protein_coding;protein_coding;protein_coding;protein_coding;protein_coding;protein_coding;protein_coding;protein_coding;protein_coding;protein_coding;protein_coding;protein_coding;protein_coding;protein_coding;protein_coding	ENSMUST00000047061.12;ENSMUST00000054167.14;ENSMUST00000092431.11;ENSMUST00000092432.11;ENSMUST00000092434.11;ENSMUST00000182155.7;ENSMUST00000182162.7;ENSMUST00000182194.7;ENSMUST00000182373.7;ENSMUST00000182439.7;ENSMUST00000182474.7;ENSMUST00000182492.1;ENSMUST00000182557.7;ENSMUST00000182884.7;ENSMUST00000182992.7;ENSMUST00000182993.7;ENSMUST00000183148.7;ENSMUST00000183169.7;ENSMUST00000183240.1;ENSMUST00000218680.1	262277;262277;262277;262277;262277;262656;90021;262727;262684;262291;90025;10985;262434;262727;90129;10974;262652;262652;9043;397503	NA	NA
chr10	69803569	69803571	cg28611662_BC21	0.0464698	0.964557	0.918087	3.72196e-26	2.86954e-24	gain	Ank3	protein_coding;protein_coding;protein_coding;protein_coding;protein_coding;protein_coding;protein_coding;protein_coding;protein_coding;protein_coding;protein_coding;protein_coding;protein_coding;protein_coding;protein_coding;protein_coding;protein_coding;protein_coding;protein_coding;protein_coding	ENSMUST00000047061.12;ENSMUST00000054167.14;ENSMUST00000092431.11;ENSMUST00000092432.11;ENSMUST00000092434.11;ENSMUST00000182155.7;ENSMUST00000182162.7;ENSMUST00000182194.7;ENSMUST00000182373.7;ENSMUST00000182439.7;ENSMUST00000182474.7;ENSMUST00000182492.1;ENSMUST00000182557.7;ENSMUST00000182884.7;ENSMUST00000182992.7;ENSMUST00000182993.7;ENSMUST00000183148.7;ENSMUST00000183169.7;ENSMUST00000183240.1;ENSMUST00000218680.1	269348;269348;269348;269348;269348;269727;97092;269798;269755;269362;97096;18056;269505;269798;97200;18045;269723;269723;16114;404574	NA	NA
chr10	69804908	69804910	cg28611682_BC21	0.0751659	0.95531	0.880144	2.42868e-23	1.08914e-22	gain	Ank3	protein_coding;protein_coding;protein_coding;protein_coding;protein_coding;protein_coding;protein_coding;protein_coding;protein_coding;protein_coding;protein_coding;protein_coding;protein_coding;protein_coding;protein_coding;protein_coding;protein_coding;protein_coding;protein_coding;protein_coding	ENSMUST00000047061.12;ENSMUST00000054167.14;ENSMUST00000092431.11;ENSMUST00000092432.11;ENSMUST00000092434.11;ENSMUST00000182155.7;ENSMUST00000182162.7;ENSMUST00000182194.7;ENSMUST00000182373.7;ENSMUST00000182439.7;ENSMUST00000182474.7;ENSMUST00000182492.1;ENSMUST00000182557.7;ENSMUST00000182884.7;ENSMUST00000182992.7;ENSMUST00000182993.7;ENSMUST00000183148.7;ENSMUST00000183169.7;ENSMUST00000183240.1;ENSMUST00000218680.1	270687;270687;270687;270687;270687;271066;98431;271137;271094;270701;98435;19395;270844;271137;98539;19384;271062;271062;17453;405913	NA	NA
chr10	69808784	69808786	cg28611720_TC21	0.0662008	0.965908	0.899707	6.93796e-22	1.77001e-21	gain	Ank3	protein_coding;protein_coding;protein_coding;protein_coding;protein_coding;protein_coding;protein_coding;protein_coding;protein_coding;protein_coding;protein_coding;protein_coding;protein_coding;protein_coding;protein_coding;protein_coding;protein_coding;protein_coding;protein_coding;protein_coding	ENSMUST00000047061.12;ENSMUST00000054167.14;ENSMUST00000092431.11;ENSMUST00000092432.11;ENSMUST00000092434.11;ENSMUST00000182155.7;ENSMUST00000182162.7;ENSMUST00000182194.7;ENSMUST00000182373.7;ENSMUST00000182439.7;ENSMUST00000182474.7;ENSMUST00000182492.1;ENSMUST00000182557.7;ENSMUST00000182884.7;ENSMUST00000182992.7;ENSMUST00000182993.7;ENSMUST00000183148.7;ENSMUST00000183169.7;ENSMUST00000183240.1;ENSMUST00000218680.1	274563;274563;274563;274563;274563;274942;102307;275013;274970;274577;102311;23271;274720;275013;102415;23260;274938;274938;21329;409789	NA	NA
chr10	69810306	69810308	cg28611739_BC21	0.0563047	0.960451	0.904146	7.84051e-24	4.6982e-23	gain	Ank3	protein_coding;protein_coding;protein_coding;protein_coding;protein_coding;protein_coding;protein_coding;protein_coding;protein_coding;protein_coding;protein_coding;protein_coding;protein_coding;protein_coding;protein_coding;protein_coding;protein_coding;protein_coding;protein_coding;protein_coding	ENSMUST00000047061.12;ENSMUST00000054167.14;ENSMUST00000092431.11;ENSMUST00000092432.11;ENSMUST00000092434.11;ENSMUST00000182155.7;ENSMUST00000182162.7;ENSMUST00000182194.7;ENSMUST00000182373.7;ENSMUST00000182439.7;ENSMUST00000182474.7;ENSMUST00000182492.1;ENSMUST00000182557.7;ENSMUST00000182884.7;ENSMUST00000182992.7;ENSMUST00000182993.7;ENSMUST00000183148.7;ENSMUST00000183169.7;ENSMUST00000183240.1;ENSMUST00000218680.1	276085;276085;276085;276085;276085;276464;103829;276535;276492;276099;103833;24793;276242;276535;103937;24782;276460;276460;22851;411311	NA	NA
chr10	69862044	69862046	cg28612291_TC21	0.0586628	0.965246	0.906583	3.52599e-23	1.4545e-22	gain	Ank3	protein_coding;protein_coding;protein_coding;protein_coding;protein_coding;protein_coding;protein_coding;protein_coding;protein_coding;protein_coding;protein_coding;protein_coding;protein_coding;protein_coding	ENSMUST00000047061.12;ENSMUST00000054167.14;ENSMUST00000092431.11;ENSMUST00000092432.11;ENSMUST00000092434.11;ENSMUST00000182155.7;ENSMUST00000182194.7;ENSMUST00000182439.7;ENSMUST00000182474.7;ENSMUST00000182884.7;ENSMUST00000182992.7;ENSMUST00000183148.7;ENSMUST00000183169.7;ENSMUST00000218680.1	327823;327823;327823;327823;327823;328202;328273;327837;155571;328273;155675;328198;328198;463049	NA	NA
chr10	69870449	69870451	cg28612401_TC21	0.0679186	0.946079	0.87816	1.35811e-24	1.46726e-23	gain	Ank3	protein_coding;protein_coding;protein_coding;protein_coding;protein_coding;protein_coding;protein_coding;protein_coding;protein_coding;protein_coding;protein_coding;protein_coding;protein_coding;protein_coding	ENSMUST00000047061.12;ENSMUST00000054167.14;ENSMUST00000092431.11;ENSMUST00000092432.11;ENSMUST00000092434.11;ENSMUST00000182155.7;ENSMUST00000182194.7;ENSMUST00000182439.7;ENSMUST00000182474.7;ENSMUST00000182884.7;ENSMUST00000182992.7;ENSMUST00000183148.7;ENSMUST00000183169.7;ENSMUST00000218680.1	336228;336228;336228;336228;336228;336607;336678;336242;163976;336678;164080;336603;336603;471454	NA	NA
chr10	69871051	69871053	cg28612410_TC21	0.0780151	0.938415	0.8604	3.13179e-21	6.85651e-21	gain	Ank3	protein_coding;protein_coding;protein_coding;protein_coding;protein_coding;protein_coding;protein_coding;protein_coding;protein_coding;protein_coding;protein_coding;protein_coding;protein_coding;protein_coding	ENSMUST00000047061.12;ENSMUST00000054167.14;ENSMUST00000092431.11;ENSMUST00000092432.11;ENSMUST00000092434.11;ENSMUST00000182155.7;ENSMUST00000182194.7;ENSMUST00000182439.7;ENSMUST00000182474.7;ENSMUST00000182884.7;ENSMUST00000182992.7;ENSMUST00000183148.7;ENSMUST00000183169.7;ENSMUST00000218680.1	336830;336830;336830;336830;336830;337209;337280;336844;164578;337280;164682;337205;337205;472056	NA	NA
chr10	69872728	69872730	cg28612440_BC21	0.0553002	0.947544	0.892243	1.82014e-23	8.74001e-23	gain	Ank3	protein_coding;protein_coding;protein_coding;protein_coding;protein_coding;protein_coding;protein_coding;protein_coding;protein_coding;protein_coding;protein_coding;protein_coding;protein_coding	ENSMUST00000047061.12;ENSMUST00000054167.14;ENSMUST00000092431.11;ENSMUST00000092432.11;ENSMUST00000092434.11;ENSMUST00000182155.7;ENSMUST00000182439.7;ENSMUST00000182474.7;ENSMUST00000182884.7;ENSMUST00000182992.7;ENSMUST00000183148.7;ENSMUST00000183169.7;ENSMUST00000218680.1	338507;338507;338507;338507;338507;338886;338521;166255;338957;166359;338882;338882;473733	NA	NA
chr10	69875091	69875093	cg28612475_TC21	0.0537191	0.87416	0.820441	1.28611e-20	2.5301e-20	gain	Ank3	protein_coding;protein_coding;protein_coding;protein_coding;protein_coding;protein_coding;protein_coding;protein_coding;protein_coding;protein_coding;protein_coding;protein_coding;protein_coding	ENSMUST00000047061.12;ENSMUST00000054167.14;ENSMUST00000092431.11;ENSMUST00000092432.11;ENSMUST00000092434.11;ENSMUST00000182155.7;ENSMUST00000182439.7;ENSMUST00000182474.7;ENSMUST00000182884.7;ENSMUST00000182992.7;ENSMUST00000183148.7;ENSMUST00000183169.7;ENSMUST00000218680.1	340870;340870;340870;340870;340870;341249;340884;168618;341320;168722;341245;341245;476096	NA	NA
chr10	69885166	69885168	cg28612580_TC11	0.0573163	0.98688	0.929564	5.58119e-23	2.09671e-22	gain	Ank3	protein_coding;protein_coding;protein_coding;protein_coding;protein_coding;protein_coding;protein_coding;protein_coding;protein_coding;protein_coding;protein_coding;protein_coding;protein_coding	ENSMUST00000047061.12;ENSMUST00000054167.14;ENSMUST00000092431.11;ENSMUST00000092432.11;ENSMUST00000092434.11;ENSMUST00000182155.7;ENSMUST00000182439.7;ENSMUST00000182474.7;ENSMUST00000182884.7;ENSMUST00000182992.7;ENSMUST00000183148.7;ENSMUST00000183169.7;ENSMUST00000218680.1	350945;350945;350945;350945;350945;351324;350959;178693;351395;178797;351320;351320;486171	NA	NA
chr10	69888389	69888391	cg28612627_BC21	0.0414266	0.505539	0.464113	3.31911e-15	4.9373e-15	gain	Ank3	protein_coding;protein_coding;protein_coding;protein_coding;protein_coding;protein_coding;protein_coding;protein_coding;protein_coding;protein_coding;protein_coding;protein_coding;protein_coding	ENSMUST00000047061.12;ENSMUST00000054167.14;ENSMUST00000092431.11;ENSMUST00000092432.11;ENSMUST00000092434.11;ENSMUST00000182155.7;ENSMUST00000182439.7;ENSMUST00000182474.7;ENSMUST00000182884.7;ENSMUST00000182992.7;ENSMUST00000183148.7;ENSMUST00000183169.7;ENSMUST00000218680.1	354168;354168;354168;354168;354168;354547;354182;181916;354618;182020;354543;354543;489394	NA	NA
chr10	69889924	69889926	cg28612644_TC21	0.0801446	0.936788	0.856643	1.12391e-20	2.23019e-20	gain	Ank3	protein_coding;protein_coding;protein_coding;protein_coding;protein_coding;protein_coding;protein_coding;protein_coding;protein_coding;protein_coding;protein_coding;protein_coding;protein_coding	ENSMUST00000047061.12;ENSMUST00000054167.14;ENSMUST00000092431.11;ENSMUST00000092432.11;ENSMUST00000092434.11;ENSMUST00000182155.7;ENSMUST00000182439.7;ENSMUST00000182474.7;ENSMUST00000182884.7;ENSMUST00000182992.7;ENSMUST00000183148.7;ENSMUST00000183169.7;ENSMUST00000218680.1	355703;355703;355703;355703;355703;356082;355717;183451;356153;183555;356078;356078;490929	NA	NA
chr10	69898270	69898272	cg28612753_BC21	0.0662086	0.826922	0.760713	2.33124e-21	5.23608e-21	gain	Ank3	protein_coding;protein_coding;protein_coding;protein_coding;protein_coding;protein_coding;protein_coding;protein_coding;protein_coding;protein_coding;protein_coding;protein_coding;protein_coding;protein_coding;protein_coding	ENSMUST00000047061.12;ENSMUST00000054167.14;ENSMUST00000092431.11;ENSMUST00000092432.11;ENSMUST00000092434.11;ENSMUST00000182155.7;ENSMUST00000182439.7;ENSMUST00000182474.7;ENSMUST00000182683.7;ENSMUST00000182884.7;ENSMUST00000182972.7;ENSMUST00000182992.7;ENSMUST00000183148.7;ENSMUST00000183169.7;ENSMUST00000218680.1	364049;364049;364049;364049;364049;364428;364063;191797;-798;364499;140;191901;364424;364424;499275	NA	NA
chr10	69898301	69898303	cg28612754_BC21	0.0709955	0.939705	0.868709	3.69409e-25	7.1119e-24	gain	Ank3	protein_coding;protein_coding;protein_coding;protein_coding;protein_coding;protein_coding;protein_coding;protein_coding;protein_coding;protein_coding;protein_coding;protein_coding;protein_coding;protein_coding;protein_coding	ENSMUST00000047061.12;ENSMUST00000054167.14;ENSMUST00000092431.11;ENSMUST00000092432.11;ENSMUST00000092434.11;ENSMUST00000182155.7;ENSMUST00000182439.7;ENSMUST00000182474.7;ENSMUST00000182683.7;ENSMUST00000182884.7;ENSMUST00000182972.7;ENSMUST00000182992.7;ENSMUST00000183148.7;ENSMUST00000183169.7;ENSMUST00000218680.1	364080;364080;364080;364080;364080;364459;364094;191828;-767;364530;171;191932;364455;364455;499306	NA	NA
chr10	69899066	69899068	cg28612763_TC21	0.078581	0.965926	0.887345	4.54119e-21	9.6358e-21	gain	Ank3	protein_coding;protein_coding;protein_coding;protein_coding;protein_coding;protein_coding;protein_coding;protein_coding;protein_coding;protein_coding;protein_coding;protein_coding;protein_coding;protein_coding;protein_coding	ENSMUST00000047061.12;ENSMUST00000054167.14;ENSMUST00000092431.11;ENSMUST00000092432.11;ENSMUST00000092434.11;ENSMUST00000182155.7;ENSMUST00000182439.7;ENSMUST00000182474.7;ENSMUST00000182683.7;ENSMUST00000182884.7;ENSMUST00000182972.7;ENSMUST00000182992.7;ENSMUST00000183148.7;ENSMUST00000183169.7;ENSMUST00000218680.1	364845;364845;364845;364845;364845;365224;364859;192593;-2;365295;936;192697;365220;365220;500071	NA	NA
chr10	69899176	69899178	cg28612765_TC21	0.0574871	0.972669	0.915182	2.47342e-25	5.87846e-24	gain	Ank3	protein_coding;protein_coding;protein_coding;protein_coding;protein_coding;protein_coding;protein_coding;protein_coding;protein_coding;protein_coding;protein_coding;protein_coding;protein_coding;protein_coding;protein_coding	ENSMUST00000047061.12;ENSMUST00000054167.14;ENSMUST00000092431.11;ENSMUST00000092432.11;ENSMUST00000092434.11;ENSMUST00000182155.7;ENSMUST00000182439.7;ENSMUST00000182474.7;ENSMUST00000182683.7;ENSMUST00000182884.7;ENSMUST00000182972.7;ENSMUST00000182992.7;ENSMUST00000183148.7;ENSMUST00000183169.7;ENSMUST00000218680.1	364955;364955;364955;364955;364955;365334;364969;192703;108;365405;1046;192807;365330;365330;500181	NA	NA
chr10	69901456	69901458	cg28612785_TC21	0.0589134	0.646883	0.58797	1.03931e-09	1.44358e-09	gain	Ank3	protein_coding;protein_coding;protein_coding;protein_coding;protein_coding;protein_coding;protein_coding;protein_coding;protein_coding;protein_coding;protein_coding;protein_coding;protein_coding;protein_coding;protein_coding	ENSMUST00000047061.12;ENSMUST00000054167.14;ENSMUST00000092431.11;ENSMUST00000092432.11;ENSMUST00000092434.11;ENSMUST00000182155.7;ENSMUST00000182439.7;ENSMUST00000182474.7;ENSMUST00000182683.7;ENSMUST00000182884.7;ENSMUST00000182972.7;ENSMUST00000182992.7;ENSMUST00000183148.7;ENSMUST00000183169.7;ENSMUST00000218680.1	367235;367235;367235;367235;367235;367614;367249;194983;2388;367685;3326;195087;367610;367610;502461	NA	NA
chr10	69902772	69902774	cg28612806_TC21	0.0541377	0.93714	0.883003	4.70414e-23	1.82867e-22	gain	Ank3	protein_coding;protein_coding;protein_coding;protein_coding;protein_coding;protein_coding;protein_coding;protein_coding;protein_coding;protein_coding;protein_coding;protein_coding;protein_coding;protein_coding;protein_coding	ENSMUST00000047061.12;ENSMUST00000054167.14;ENSMUST00000092431.11;ENSMUST00000092432.11;ENSMUST00000092434.11;ENSMUST00000182155.7;ENSMUST00000182439.7;ENSMUST00000182474.7;ENSMUST00000182683.7;ENSMUST00000182884.7;ENSMUST00000182972.7;ENSMUST00000182992.7;ENSMUST00000183148.7;ENSMUST00000183169.7;ENSMUST00000218680.1	368551;368551;368551;368551;368551;368930;368565;196299;3704;369001;4642;196403;368926;368926;503777	NA	NA
chr10	69904234	69904236	cg28612820_TC21	0.0636259	0.927077	0.863452	1.53749e-23	7.69235e-23	gain	Ank3	protein_coding;protein_coding;protein_coding;protein_coding;protein_coding;protein_coding;protein_coding;protein_coding;protein_coding;protein_coding;protein_coding;protein_coding;protein_coding;protein_coding;protein_coding	ENSMUST00000047061.12;ENSMUST00000054167.14;ENSMUST00000092431.11;ENSMUST00000092432.11;ENSMUST00000092434.11;ENSMUST00000182155.7;ENSMUST00000182439.7;ENSMUST00000182474.7;ENSMUST00000182683.7;ENSMUST00000182884.7;ENSMUST00000182972.7;ENSMUST00000182992.7;ENSMUST00000183148.7;ENSMUST00000183169.7;ENSMUST00000218680.1	370013;370013;370013;370013;370013;370392;370027;197761;5166;370463;6104;197865;370388;370388;505239	NA	NA
chr10	69916687	69916689	cg28612947_BC11	0.0807642	0.98104	0.900276	6.88165e-27	2.213e-24	gain	Ank3	protein_coding;protein_coding;protein_coding;protein_coding;protein_coding;protein_coding;protein_coding;protein_coding;protein_coding;protein_coding;protein_coding;protein_coding;protein_coding;protein_coding;protein_coding;protein_coding	ENSMUST00000047061.12;ENSMUST00000054167.14;ENSMUST00000092431.11;ENSMUST00000092432.11;ENSMUST00000092434.11;ENSMUST00000182155.7;ENSMUST00000182239.7;ENSMUST00000182439.7;ENSMUST00000182474.7;ENSMUST00000182683.7;ENSMUST00000182884.7;ENSMUST00000182972.7;ENSMUST00000182992.7;ENSMUST00000183148.7;ENSMUST00000183169.7;ENSMUST00000218680.1	382466;382466;382466;382466;382466;382845;1823;382480;210214;17619;382916;18557;210318;382841;382841;517692	NA	NA
chr10	69917378	69917380	cg28612957_BC21	0.0665976	0.957063	0.890465	1.06267e-23	5.84923e-23	gain	Ank3	protein_coding;protein_coding;protein_coding;protein_coding;protein_coding;protein_coding;protein_coding;protein_coding;protein_coding;protein_coding;protein_coding;protein_coding;protein_coding;protein_coding;protein_coding;protein_coding	ENSMUST00000047061.12;ENSMUST00000054167.14;ENSMUST00000092431.11;ENSMUST00000092432.11;ENSMUST00000092434.11;ENSMUST00000182155.7;ENSMUST00000182239.7;ENSMUST00000182439.7;ENSMUST00000182474.7;ENSMUST00000182683.7;ENSMUST00000182884.7;ENSMUST00000182972.7;ENSMUST00000182992.7;ENSMUST00000183148.7;ENSMUST00000183169.7;ENSMUST00000218680.1	383157;383157;383157;383157;383157;383536;2514;383171;210905;18310;383607;19248;211009;383532;383532;518383	NA	NA
chr10	69919699	69919701	cg28612982_BC11	0.0422231	0.918798	0.876575	1.1561e-21	2.78498e-21	gain	Ank3	protein_coding;protein_coding;protein_coding;protein_coding;protein_coding;protein_coding;protein_coding;protein_coding;protein_coding;protein_coding;protein_coding;protein_coding;protein_coding;protein_coding;protein_coding;protein_coding	ENSMUST00000047061.12;ENSMUST00000054167.14;ENSMUST00000092431.11;ENSMUST00000092432.11;ENSMUST00000092434.11;ENSMUST00000182155.7;ENSMUST00000182239.7;ENSMUST00000182439.7;ENSMUST00000182474.7;ENSMUST00000182683.7;ENSMUST00000182884.7;ENSMUST00000182972.7;ENSMUST00000182992.7;ENSMUST00000183148.7;ENSMUST00000183169.7;ENSMUST00000218680.1	385478;385478;385478;385478;385478;385857;4835;385492;213226;20631;385928;21569;213330;385853;385853;520704	NA	NA
chr10	69928260	69928262	cg28613134_TC21	0.0532343	0.962993	0.909758	2.32179e-25	5.70196e-24	gain	Ank3	protein_coding;protein_coding;protein_coding;protein_coding;protein_coding;protein_coding;protein_coding;protein_coding;protein_coding;protein_coding;protein_coding;protein_coding;protein_coding;protein_coding;protein_coding;protein_coding;protein_coding;protein_coding;protein_coding;protein_coding;protein_coding;protein_coding;protein_coding;protein_coding;protein_coding;protein_coding	ENSMUST00000047061.12;ENSMUST00000054167.14;ENSMUST00000092431.11;ENSMUST00000092432.11;ENSMUST00000092433.11;ENSMUST00000092434.11;ENSMUST00000181974.7;ENSMUST00000182029.7;ENSMUST00000182155.7;ENSMUST00000182239.7;ENSMUST00000182269.7;ENSMUST00000182437.7;ENSMUST00000182439.7;ENSMUST00000182474.7;ENSMUST00000182683.7;ENSMUST00000182687.7;ENSMUST00000182692.7;ENSMUST00000182795.7;ENSMUST00000182884.7;ENSMUST00000182972.7;ENSMUST00000182992.7;ENSMUST00000183074.7;ENSMUST00000183148.7;ENSMUST00000183169.7;ENSMUST00000183261.7;ENSMUST00000218680.1	394039;394039;394039;394039;2729;394039;2307;2456;394418;13396;2488;2128;394053;221787;29192;2442;2766;2181;394489;30130;221891;2488;394414;394414;2488;529265	NA	NA
chr10	69928638	69928640	cg28613141_BC21	0.0569	0.961131	0.90423	5.24826e-22	1.38491e-21	gain	Ank3	protein_coding;protein_coding;protein_coding;protein_coding;protein_coding;protein_coding;protein_coding;protein_coding;protein_coding;protein_coding;protein_coding;protein_coding;protein_coding;protein_coding;protein_coding;protein_coding;protein_coding;protein_coding;protein_coding;protein_coding;protein_coding;protein_coding;protein_coding;protein_coding;protein_coding;protein_coding	ENSMUST00000047061.12;ENSMUST00000054167.14;ENSMUST00000092431.11;ENSMUST00000092432.11;ENSMUST00000092433.11;ENSMUST00000092434.11;ENSMUST00000181974.7;ENSMUST00000182029.7;ENSMUST00000182155.7;ENSMUST00000182239.7;ENSMUST00000182269.7;ENSMUST00000182437.7;ENSMUST00000182439.7;ENSMUST00000182474.7;ENSMUST00000182683.7;ENSMUST00000182687.7;ENSMUST00000182692.7;ENSMUST00000182795.7;ENSMUST00000182884.7;ENSMUST00000182972.7;ENSMUST00000182992.7;ENSMUST00000183074.7;ENSMUST00000183148.7;ENSMUST00000183169.7;ENSMUST00000183261.7;ENSMUST00000218680.1	394417;394417;394417;394417;3107;394417;2685;2834;394796;13774;2866;2506;394431;222165;29570;2820;3144;2559;394867;30508;222269;2866;394792;394792;2866;529643	NA	NA
chr10	69930166	69930168	cg28613156_TC21	0.0548802	0.877475	0.822595	1.25761e-22	4.0704e-22	gain	Ank3	protein_coding;protein_coding;protein_coding;protein_coding;protein_coding;protein_coding;protein_coding;protein_coding;protein_coding;protein_coding;protein_coding;protein_coding;protein_coding;protein_coding;protein_coding;protein_coding;protein_coding;protein_coding;protein_coding;protein_coding;protein_coding;protein_coding;protein_coding;protein_coding;protein_coding;protein_coding	ENSMUST00000047061.12;ENSMUST00000054167.14;ENSMUST00000092431.11;ENSMUST00000092432.11;ENSMUST00000092433.11;ENSMUST00000092434.11;ENSMUST00000181974.7;ENSMUST00000182029.7;ENSMUST00000182155.7;ENSMUST00000182239.7;ENSMUST00000182269.7;ENSMUST00000182437.7;ENSMUST00000182439.7;ENSMUST00000182474.7;ENSMUST00000182683.7;ENSMUST00000182687.7;ENSMUST00000182692.7;ENSMUST00000182795.7;ENSMUST00000182884.7;ENSMUST00000182972.7;ENSMUST00000182992.7;ENSMUST00000183074.7;ENSMUST00000183148.7;ENSMUST00000183169.7;ENSMUST00000183261.7;ENSMUST00000218680.1	395945;395945;395945;395945;4635;395945;4213;4362;396324;15302;4394;4034;395959;223693;31098;4348;4672;4087;396395;32036;223797;4394;396320;396320;4394;531171	NA	NA
chr10	69932397	69932399	cg28613189_TC21	0.101698	0.966089	0.864391	3.61698e-21	7.81738e-21	gain	Ank3	protein_coding;protein_coding;protein_coding;protein_coding;protein_coding;protein_coding;protein_coding;protein_coding;protein_coding;protein_coding;protein_coding;protein_coding;protein_coding;protein_coding;protein_coding;protein_coding;protein_coding;protein_coding;protein_coding;protein_coding;protein_coding;protein_coding;protein_coding;protein_coding;protein_coding;protein_coding	ENSMUST00000047061.12;ENSMUST00000054167.14;ENSMUST00000092431.11;ENSMUST00000092432.11;ENSMUST00000092433.11;ENSMUST00000092434.11;ENSMUST00000181974.7;ENSMUST00000182029.7;ENSMUST00000182155.7;ENSMUST00000182239.7;ENSMUST00000182269.7;ENSMUST00000182437.7;ENSMUST00000182439.7;ENSMUST00000182474.7;ENSMUST00000182683.7;ENSMUST00000182687.7;ENSMUST00000182692.7;ENSMUST00000182795.7;ENSMUST00000182884.7;ENSMUST00000182972.7;ENSMUST00000182992.7;ENSMUST00000183074.7;ENSMUST00000183148.7;ENSMUST00000183169.7;ENSMUST00000183261.7;ENSMUST00000218680.1	398176;398176;398176;398176;6866;398176;6444;6593;398555;17533;6625;6265;398190;225924;33329;6579;6903;6318;398626;34267;226028;6625;398551;398551;6625;533402	NA	NA
chr10	69943020	69943022	cg28613315_BC21	0.121437	0.843289	0.721851	1.95078e-21	4.45705e-21	gain	Ank3	protein_coding;protein_coding;protein_coding;protein_coding;protein_coding;protein_coding;protein_coding;protein_coding;protein_coding;protein_coding;protein_coding;protein_coding;protein_coding;protein_coding;protein_coding;protein_coding;protein_coding;protein_coding;protein_coding;protein_coding;protein_coding;protein_coding;protein_coding;protein_coding;protein_coding;protein_coding	ENSMUST00000047061.12;ENSMUST00000054167.14;ENSMUST00000092431.11;ENSMUST00000092432.11;ENSMUST00000092433.11;ENSMUST00000092434.11;ENSMUST00000181974.7;ENSMUST00000182029.7;ENSMUST00000182155.7;ENSMUST00000182239.7;ENSMUST00000182269.7;ENSMUST00000182437.7;ENSMUST00000182439.7;ENSMUST00000182474.7;ENSMUST00000182683.7;ENSMUST00000182687.7;ENSMUST00000182692.7;ENSMUST00000182795.7;ENSMUST00000182884.7;ENSMUST00000182972.7;ENSMUST00000182992.7;ENSMUST00000183074.7;ENSMUST00000183148.7;ENSMUST00000183169.7;ENSMUST00000183261.7;ENSMUST00000218680.1	408799;408799;408799;408799;17489;408799;17067;17216;409178;28156;17248;16888;408813;236547;43952;17202;17526;16941;409249;44890;236651;17248;409174;409174;17248;544025	NA	NA
chr10	69946022	69946024	cg28613354_BC21	0.0665354	0.936412	0.869876	2.95166e-22	8.40489e-22	gain	Ank3	protein_coding;protein_coding;protein_coding;protein_coding;protein_coding;protein_coding;protein_coding;protein_coding;protein_coding;protein_coding;protein_coding;protein_coding;protein_coding;protein_coding;protein_coding;protein_coding;protein_coding;protein_coding;protein_coding;protein_coding;protein_coding;protein_coding;protein_coding;protein_coding;protein_coding;protein_coding	ENSMUST00000047061.12;ENSMUST00000054167.14;ENSMUST00000092431.11;ENSMUST00000092432.11;ENSMUST00000092433.11;ENSMUST00000092434.11;ENSMUST00000181974.7;ENSMUST00000182029.7;ENSMUST00000182155.7;ENSMUST00000182239.7;ENSMUST00000182269.7;ENSMUST00000182437.7;ENSMUST00000182439.7;ENSMUST00000182474.7;ENSMUST00000182683.7;ENSMUST00000182687.7;ENSMUST00000182692.7;ENSMUST00000182795.7;ENSMUST00000182884.7;ENSMUST00000182972.7;ENSMUST00000182992.7;ENSMUST00000183074.7;ENSMUST00000183148.7;ENSMUST00000183169.7;ENSMUST00000183261.7;ENSMUST00000218680.1	411801;411801;411801;411801;20491;411801;20069;20218;412180;31158;20250;19890;411815;239549;46954;20204;20528;19943;412251;47892;239653;20250;412176;412176;20250;547027	NA	NA
chr10	69956407	69956409	cg28613523_BC21	0.0869688	0.354768	0.2678	4.04356e-08	5.49336e-08	gain	Ank3	protein_coding;protein_coding;protein_coding;protein_coding;protein_coding;protein_coding;protein_coding;protein_coding;protein_coding;protein_coding;protein_coding;protein_coding;protein_coding;protein_coding;protein_coding;protein_coding;protein_coding;protein_coding;protein_coding;protein_coding;protein_coding;protein_coding;protein_coding;protein_coding;protein_coding	ENSMUST00000047061.12;ENSMUST00000054167.14;ENSMUST00000092431.11;ENSMUST00000092432.11;ENSMUST00000092433.11;ENSMUST00000092434.11;ENSMUST00000181974.7;ENSMUST00000182029.7;ENSMUST00000182155.7;ENSMUST00000182269.7;ENSMUST00000182437.7;ENSMUST00000182439.7;ENSMUST00000182474.7;ENSMUST00000182683.7;ENSMUST00000182687.7;ENSMUST00000182692.7;ENSMUST00000182795.7;ENSMUST00000182884.7;ENSMUST00000182972.7;ENSMUST00000182992.7;ENSMUST00000183074.7;ENSMUST00000183148.7;ENSMUST00000183169.7;ENSMUST00000183261.7;ENSMUST00000218680.1	422186;422186;422186;422186;30876;422186;30454;30603;422565;30635;30275;422200;249934;57339;30589;30913;30328;422636;58277;250038;30635;422561;422561;30635;557412	NA	NA
chr10	69959833	69959835	cg28613580_BC21	0.0731376	0.910493	0.837356	1.16136e-23	6.24256e-23	gain	Ank3	protein_coding;protein_coding;protein_coding;protein_coding;protein_coding;protein_coding;protein_coding;protein_coding;protein_coding;protein_coding;protein_coding;protein_coding;protein_coding;protein_coding;protein_coding;protein_coding;protein_coding;protein_coding;protein_coding;protein_coding;protein_coding;protein_coding;protein_coding;protein_coding;protein_coding	ENSMUST00000047061.12;ENSMUST00000054167.14;ENSMUST00000092431.11;ENSMUST00000092432.11;ENSMUST00000092433.11;ENSMUST00000092434.11;ENSMUST00000181974.7;ENSMUST00000182029.7;ENSMUST00000182155.7;ENSMUST00000182269.7;ENSMUST00000182437.7;ENSMUST00000182439.7;ENSMUST00000182474.7;ENSMUST00000182683.7;ENSMUST00000182687.7;ENSMUST00000182692.7;ENSMUST00000182795.7;ENSMUST00000182884.7;ENSMUST00000182972.7;ENSMUST00000182992.7;ENSMUST00000183074.7;ENSMUST00000183148.7;ENSMUST00000183169.7;ENSMUST00000183261.7;ENSMUST00000218680.1	425612;425612;425612;425612;34302;425612;33880;34029;425991;34061;33701;425626;253360;60765;34015;34339;33754;426062;61703;253464;34061;425987;425987;34061;560838	NA	NA
chr10	69978481	69978483	cg28613794_BC21	0.0718521	0.939074	0.867222	1.7919e-22	5.48718e-22	gain	Ank3	protein_coding;protein_coding;protein_coding;protein_coding;protein_coding;protein_coding;protein_coding;protein_coding;protein_coding;protein_coding;protein_coding;protein_coding;protein_coding;protein_coding;protein_coding;protein_coding;protein_coding;protein_coding;protein_coding;protein_coding;protein_coding;protein_coding;protein_coding;protein_coding;protein_coding;protein_coding;protein_coding	ENSMUST00000047061.12;ENSMUST00000054167.14;ENSMUST00000092431.11;ENSMUST00000092432.11;ENSMUST00000092433.11;ENSMUST00000092434.11;ENSMUST00000181974.7;ENSMUST00000182029.7;ENSMUST00000182155.7;ENSMUST00000182269.7;ENSMUST00000182437.7;ENSMUST00000182439.7;ENSMUST00000182474.7;ENSMUST00000182687.7;ENSMUST00000182692.7;ENSMUST00000182762.1;ENSMUST00000182795.7;ENSMUST00000182884.7;ENSMUST00000182972.7;ENSMUST00000182992.7;ENSMUST00000183074.7;ENSMUST00000183082.7;ENSMUST00000183148.7;ENSMUST00000183169.7;ENSMUST00000183261.7;ENSMUST00000186247.6;ENSMUST00000218680.1	444260;444260;444260;444260;52950;444260;52528;52677;444639;52709;52349;444274;272008;52663;52987;4683;52402;444710;80351;272112;52709;-880;444635;444635;52709;11;579486	NA	NA
chr10	69978963	69978965	cg28613806_BC21	0.0906962	0.944777	0.854081	4.80992e-23	1.86148e-22	gain	Ank3	protein_coding;protein_coding;protein_coding;protein_coding;protein_coding;protein_coding;protein_coding;protein_coding;protein_coding;protein_coding;protein_coding;protein_coding;protein_coding;protein_coding;protein_coding;protein_coding;protein_coding;protein_coding;protein_coding;protein_coding;protein_coding;protein_coding;protein_coding;protein_coding;protein_coding;protein_coding;protein_coding;protein_coding	ENSMUST00000047061.12;ENSMUST00000054167.14;ENSMUST00000092431.11;ENSMUST00000092432.11;ENSMUST00000092433.11;ENSMUST00000092434.11;ENSMUST00000181974.7;ENSMUST00000182029.7;ENSMUST00000182155.7;ENSMUST00000182207.7;ENSMUST00000182269.7;ENSMUST00000182437.7;ENSMUST00000182439.7;ENSMUST00000182474.7;ENSMUST00000182687.7;ENSMUST00000182692.7;ENSMUST00000182762.1;ENSMUST00000182795.7;ENSMUST00000182884.7;ENSMUST00000182972.7;ENSMUST00000182992.7;ENSMUST00000183074.7;ENSMUST00000183082.7;ENSMUST00000183148.7;ENSMUST00000183169.7;ENSMUST00000183261.7;ENSMUST00000186247.6;ENSMUST00000218680.1	444742;444742;444742;444742;53432;444742;53010;53159;445121;-1359;53191;52831;444756;272490;53145;53469;5165;52884;445192;80833;272594;53191;-398;445117;445117;53191;493;579968	NA	NA
chr10	69980119	69980121	cg28613815_BC11	0.0769739	0.967648	0.890674	8.00383e-21	1.62662e-20	gain	Ank3	protein_coding;protein_coding;protein_coding;protein_coding;protein_coding;protein_coding;protein_coding;protein_coding;protein_coding;protein_coding;protein_coding;protein_coding;protein_coding;protein_coding;protein_coding;protein_coding;protein_coding;protein_coding;protein_coding;protein_coding;protein_coding;protein_coding;protein_coding;protein_coding;protein_coding;protein_coding;protein_coding;protein_coding	ENSMUST00000047061.12;ENSMUST00000054167.14;ENSMUST00000092431.11;ENSMUST00000092432.11;ENSMUST00000092433.11;ENSMUST00000092434.11;ENSMUST00000181974.7;ENSMUST00000182029.7;ENSMUST00000182155.7;ENSMUST00000182207.7;ENSMUST00000182269.7;ENSMUST00000182437.7;ENSMUST00000182439.7;ENSMUST00000182474.7;ENSMUST00000182687.7;ENSMUST00000182692.7;ENSMUST00000182762.1;ENSMUST00000182795.7;ENSMUST00000182884.7;ENSMUST00000182972.7;ENSMUST00000182992.7;ENSMUST00000183074.7;ENSMUST00000183082.7;ENSMUST00000183148.7;ENSMUST00000183169.7;ENSMUST00000183261.7;ENSMUST00000186247.6;ENSMUST00000218680.1	445898;445898;445898;445898;54588;445898;54166;54315;446277;-203;54347;53987;445912;273646;54301;54625;6321;54040;446348;81989;273750;54347;758;446273;446273;54347;1649;581124	NA	NA
chr10	69980301	69980303	cg28613818_TC21	0.069005	0.90391	0.834905	4.25656e-22	1.15306e-21	gain	Ank3	protein_coding;protein_coding;protein_coding;protein_coding;protein_coding;protein_coding;protein_coding;protein_coding;protein_coding;protein_coding;protein_coding;protein_coding;protein_coding;protein_coding;protein_coding;protein_coding;protein_coding;protein_coding;protein_coding;protein_coding;protein_coding;protein_coding;protein_coding;protein_coding;protein_coding;protein_coding;protein_coding;protein_coding	ENSMUST00000047061.12;ENSMUST00000054167.14;ENSMUST00000092431.11;ENSMUST00000092432.11;ENSMUST00000092433.11;ENSMUST00000092434.11;ENSMUST00000181974.7;ENSMUST00000182029.7;ENSMUST00000182155.7;ENSMUST00000182207.7;ENSMUST00000182269.7;ENSMUST00000182437.7;ENSMUST00000182439.7;ENSMUST00000182474.7;ENSMUST00000182687.7;ENSMUST00000182692.7;ENSMUST00000182762.1;ENSMUST00000182795.7;ENSMUST00000182884.7;ENSMUST00000182972.7;ENSMUST00000182992.7;ENSMUST00000183074.7;ENSMUST00000183082.7;ENSMUST00000183148.7;ENSMUST00000183169.7;ENSMUST00000183261.7;ENSMUST00000186247.6;ENSMUST00000218680.1	446080;446080;446080;446080;54770;446080;54348;54497;446459;-21;54529;54169;446094;273828;54483;54807;6503;54222;446530;82171;273932;54529;940;446455;446455;54529;1831;581306	NA	NA
chr10	69980380	69980382	cg28613819_TC21	0.0807162	0.930526	0.84981	3.44705e-21	7.48287e-21	gain	Ank3	protein_coding;protein_coding;protein_coding;protein_coding;protein_coding;protein_coding;protein_coding;protein_coding;protein_coding;protein_coding;protein_coding;protein_coding;protein_coding;protein_coding;protein_coding;protein_coding;protein_coding;protein_coding;protein_coding;protein_coding;protein_coding;protein_coding;protein_coding;protein_coding;protein_coding;protein_coding;protein_coding;protein_coding	ENSMUST00000047061.12;ENSMUST00000054167.14;ENSMUST00000092431.11;ENSMUST00000092432.11;ENSMUST00000092433.11;ENSMUST00000092434.11;ENSMUST00000181974.7;ENSMUST00000182029.7;ENSMUST00000182155.7;ENSMUST00000182207.7;ENSMUST00000182269.7;ENSMUST00000182437.7;ENSMUST00000182439.7;ENSMUST00000182474.7;ENSMUST00000182687.7;ENSMUST00000182692.7;ENSMUST00000182762.1;ENSMUST00000182795.7;ENSMUST00000182884.7;ENSMUST00000182972.7;ENSMUST00000182992.7;ENSMUST00000183074.7;ENSMUST00000183082.7;ENSMUST00000183148.7;ENSMUST00000183169.7;ENSMUST00000183261.7;ENSMUST00000186247.6;ENSMUST00000218680.1	446159;446159;446159;446159;54849;446159;54427;54576;446538;58;54608;54248;446173;273907;54562;54886;6582;54301;446609;82250;274011;54608;1019;446534;446534;54608;1910;581385	NA	NA
chr10	69981934	69981936	cg28613852_TC21	0.070823	0.888483	0.81766	1.50737e-15	2.25521e-15	gain	Ank3	protein_coding;protein_coding;protein_coding;protein_coding;protein_coding;protein_coding;protein_coding;protein_coding;protein_coding;protein_coding;protein_coding;protein_coding;protein_coding;protein_coding;protein_coding;protein_coding;protein_coding;protein_coding;protein_coding;protein_coding;protein_coding;protein_coding;protein_coding;protein_coding;protein_coding;protein_coding;protein_coding;protein_coding;protein_coding	ENSMUST00000047061.12;ENSMUST00000054167.14;ENSMUST00000092431.11;ENSMUST00000092432.11;ENSMUST00000092433.11;ENSMUST00000092434.11;ENSMUST00000181974.7;ENSMUST00000182029.7;ENSMUST00000182155.7;ENSMUST00000182207.7;ENSMUST00000182269.7;ENSMUST00000182437.7;ENSMUST00000182439.7;ENSMUST00000182474.7;ENSMUST00000182606.7;ENSMUST00000182687.7;ENSMUST00000182692.7;ENSMUST00000182762.1;ENSMUST00000182795.7;ENSMUST00000182884.7;ENSMUST00000182972.7;ENSMUST00000182992.7;ENSMUST00000183074.7;ENSMUST00000183082.7;ENSMUST00000183148.7;ENSMUST00000183169.7;ENSMUST00000183261.7;ENSMUST00000186247.6;ENSMUST00000218680.1	447713;447713;447713;447713;56403;447713;55981;56130;448092;1612;56162;55802;447727;275461;-189;56116;56440;8136;55855;448163;83804;275565;56162;2573;448088;448088;56162;3464;582939	NA	NA
chr10	69981954	69981956	cg28613853_TC21	0.129191	0.923516	0.794325	4.07304e-17	6.29816e-17	gain	Ank3	protein_coding;protein_coding;protein_coding;protein_coding;protein_coding;protein_coding;protein_coding;protein_coding;protein_coding;protein_coding;protein_coding;protein_coding;protein_coding;protein_coding;protein_coding;protein_coding;protein_coding;protein_coding;protein_coding;protein_coding;protein_coding;protein_coding;protein_coding;protein_coding;protein_coding;protein_coding;protein_coding;protein_coding;protein_coding	ENSMUST00000047061.12;ENSMUST00000054167.14;ENSMUST00000092431.11;ENSMUST00000092432.11;ENSMUST00000092433.11;ENSMUST00000092434.11;ENSMUST00000181974.7;ENSMUST00000182029.7;ENSMUST00000182155.7;ENSMUST00000182207.7;ENSMUST00000182269.7;ENSMUST00000182437.7;ENSMUST00000182439.7;ENSMUST00000182474.7;ENSMUST00000182606.7;ENSMUST00000182687.7;ENSMUST00000182692.7;ENSMUST00000182762.1;ENSMUST00000182795.7;ENSMUST00000182884.7;ENSMUST00000182972.7;ENSMUST00000182992.7;ENSMUST00000183074.7;ENSMUST00000183082.7;ENSMUST00000183148.7;ENSMUST00000183169.7;ENSMUST00000183261.7;ENSMUST00000186247.6;ENSMUST00000218680.1	447733;447733;447733;447733;56423;447733;56001;56150;448112;1632;56182;55822;447747;275481;-169;56136;56460;8156;55875;448183;83824;275585;56182;2593;448108;448108;56182;3484;582959	NA	NA
chr10	69982166	69982168	cg28613863_TC21	0.0571244	0.948355	0.891231	8.58452e-19	1.41768e-18	gain	Ank3	protein_coding;protein_coding;protein_coding;protein_coding;protein_coding;protein_coding;protein_coding;protein_coding;protein_coding;protein_coding;protein_coding;protein_coding;protein_coding;protein_coding;protein_coding;protein_coding;protein_coding;protein_coding;protein_coding;protein_coding;protein_coding;protein_coding;protein_coding;protein_coding;protein_coding;protein_coding;protein_coding;protein_coding;protein_coding	ENSMUST00000047061.12;ENSMUST00000054167.14;ENSMUST00000092431.11;ENSMUST00000092432.11;ENSMUST00000092433.11;ENSMUST00000092434.11;ENSMUST00000181974.7;ENSMUST00000182029.7;ENSMUST00000182155.7;ENSMUST00000182207.7;ENSMUST00000182269.7;ENSMUST00000182437.7;ENSMUST00000182439.7;ENSMUST00000182474.7;ENSMUST00000182606.7;ENSMUST00000182687.7;ENSMUST00000182692.7;ENSMUST00000182762.1;ENSMUST00000182795.7;ENSMUST00000182884.7;ENSMUST00000182972.7;ENSMUST00000182992.7;ENSMUST00000183074.7;ENSMUST00000183082.7;ENSMUST00000183148.7;ENSMUST00000183169.7;ENSMUST00000183261.7;ENSMUST00000186247.6;ENSMUST00000218680.1	447945;447945;447945;447945;56635;447945;56213;56362;448324;1844;56394;56034;447959;275693;43;56348;56672;8368;56087;448395;84036;275797;56394;2805;448320;448320;56394;3696;583171	NA	NA
chr10	69987697	69987699	cg28613987_TC21	0.0539534	0.976168	0.922215	2.14047e-25	5.48457e-24	gain	Ank3	protein_coding;protein_coding;protein_coding;protein_coding;protein_coding;protein_coding;protein_coding;protein_coding;protein_coding;protein_coding;protein_coding;protein_coding;protein_coding;protein_coding;protein_coding;protein_coding;protein_coding;protein_coding;protein_coding;protein_coding;protein_coding;protein_coding;protein_coding;protein_coding;protein_coding;protein_coding;protein_coding;protein_coding	ENSMUST00000047061.12;ENSMUST00000054167.14;ENSMUST00000092431.11;ENSMUST00000092432.11;ENSMUST00000092433.11;ENSMUST00000092434.11;ENSMUST00000181974.7;ENSMUST00000182029.7;ENSMUST00000182155.7;ENSMUST00000182207.7;ENSMUST00000182269.7;ENSMUST00000182437.7;ENSMUST00000182439.7;ENSMUST00000182474.7;ENSMUST00000182606.7;ENSMUST00000182687.7;ENSMUST00000182692.7;ENSMUST00000182795.7;ENSMUST00000182884.7;ENSMUST00000182972.7;ENSMUST00000182992.7;ENSMUST00000183023.7;ENSMUST00000183074.7;ENSMUST00000183148.7;ENSMUST00000183169.7;ENSMUST00000183261.7;ENSMUST00000186247.6;ENSMUST00000218680.1	453476;453476;453476;453476;62166;453476;61744;61893;453855;7375;61925;61565;453490;281224;5574;61879;62203;61618;453926;89567;281328;-151;61925;453851;453851;61925;9227;588702	NA	NA
chr10	69987867	69987869	cg28613989_BC21	0.129342	0.916501	0.787159	3.9426e-22	1.07915e-21	gain	Ank3	protein_coding;protein_coding;protein_coding;protein_coding;protein_coding;protein_coding;protein_coding;protein_coding;protein_coding;protein_coding;protein_coding;protein_coding;protein_coding;protein_coding;protein_coding;protein_coding;protein_coding;protein_coding;protein_coding;protein_coding;protein_coding;protein_coding;protein_coding;protein_coding;protein_coding;protein_coding;protein_coding;protein_coding	ENSMUST00000047061.12;ENSMUST00000054167.14;ENSMUST00000092431.11;ENSMUST00000092432.11;ENSMUST00000092433.11;ENSMUST00000092434.11;ENSMUST00000181974.7;ENSMUST00000182029.7;ENSMUST00000182155.7;ENSMUST00000182207.7;ENSMUST00000182269.7;ENSMUST00000182437.7;ENSMUST00000182439.7;ENSMUST00000182474.7;ENSMUST00000182606.7;ENSMUST00000182687.7;ENSMUST00000182692.7;ENSMUST00000182795.7;ENSMUST00000182884.7;ENSMUST00000182972.7;ENSMUST00000182992.7;ENSMUST00000183023.7;ENSMUST00000183074.7;ENSMUST00000183148.7;ENSMUST00000183169.7;ENSMUST00000183261.7;ENSMUST00000186247.6;ENSMUST00000218680.1	453646;453646;453646;453646;62336;453646;61914;62063;454025;7545;62095;61735;453660;281394;5744;62049;62373;61788;454096;89737;281498;19;62095;454021;454021;62095;9397;588872	NA	NA
chr10	69989707	69989709	cg28614040_BC21	0.0841975	0.957715	0.873517	1.83069e-20	3.52681e-20	gain	Ank3	protein_coding;protein_coding;protein_coding;protein_coding;protein_coding;protein_coding;protein_coding;protein_coding;protein_coding;protein_coding;protein_coding;protein_coding;protein_coding;protein_coding;protein_coding;protein_coding;protein_coding;protein_coding;protein_coding;protein_coding;protein_coding;protein_coding;protein_coding;protein_coding;protein_coding;protein_coding;protein_coding;protein_coding;protein_coding	ENSMUST00000047061.12;ENSMUST00000054167.14;ENSMUST00000092431.11;ENSMUST00000092432.11;ENSMUST00000092433.11;ENSMUST00000092434.11;ENSMUST00000181974.7;ENSMUST00000182029.7;ENSMUST00000182155.7;ENSMUST00000182207.7;ENSMUST00000182269.7;ENSMUST00000182437.7;ENSMUST00000182439.7;ENSMUST00000182474.7;ENSMUST00000182606.7;ENSMUST00000182665.7;ENSMUST00000182687.7;ENSMUST00000182692.7;ENSMUST00000182795.7;ENSMUST00000182884.7;ENSMUST00000182972.7;ENSMUST00000182992.7;ENSMUST00000183023.7;ENSMUST00000183074.7;ENSMUST00000183148.7;ENSMUST00000183169.7;ENSMUST00000183261.7;ENSMUST00000186247.6;ENSMUST00000218680.1	455486;455486;455486;455486;64176;455486;63754;63903;455865;9385;63935;63575;455500;283234;7584;-227;63889;64213;63628;455936;91577;283338;1859;63935;455861;455861;63935;11237;590712	NA	NA
chr10	69992032	69992034	cg28614117_BC21	0.0591428	0.978001	0.918858	1.47377e-23	7.45407e-23	gain	Ank3	protein_coding;protein_coding;protein_coding;protein_coding;protein_coding;protein_coding;protein_coding;protein_coding;protein_coding;protein_coding;protein_coding;protein_coding;protein_coding;protein_coding;protein_coding;protein_coding;protein_coding;protein_coding;protein_coding;protein_coding;protein_coding;protein_coding;protein_coding;protein_coding;protein_coding;protein_coding;protein_coding;protein_coding;protein_coding;protein_coding	ENSMUST00000047061.12;ENSMUST00000054167.14;ENSMUST00000092431.11;ENSMUST00000092432.11;ENSMUST00000092433.11;ENSMUST00000092434.11;ENSMUST00000181974.7;ENSMUST00000182029.7;ENSMUST00000182155.7;ENSMUST00000182207.7;ENSMUST00000182269.7;ENSMUST00000182437.7;ENSMUST00000182439.7;ENSMUST00000182474.7;ENSMUST00000182606.7;ENSMUST00000182665.7;ENSMUST00000182687.7;ENSMUST00000182692.7;ENSMUST00000182795.7;ENSMUST00000182884.7;ENSMUST00000182972.7;ENSMUST00000182992.7;ENSMUST00000183023.7;ENSMUST00000183074.7;ENSMUST00000183148.7;ENSMUST00000183169.7;ENSMUST00000183261.7;ENSMUST00000185582.1;ENSMUST00000186247.6;ENSMUST00000218680.1	457811;457811;457811;457811;66501;457811;66079;66228;458190;11710;66260;65900;457825;285559;9909;2098;66214;66538;65953;458261;93902;285663;4184;66260;458186;458186;66260;-58;13562;593037	NA	Shelf
chr10	69992146	69992148	cg28614120_TC21	0.0789492	0.972668	0.893719	2.53156e-23	1.12443e-22	gain	Ank3	protein_coding;protein_coding;protein_coding;protein_coding;protein_coding;protein_coding;protein_coding;protein_coding;protein_coding;protein_coding;protein_coding;protein_coding;protein_coding;protein_coding;protein_coding;protein_coding;protein_coding;protein_coding;protein_coding;protein_coding;protein_coding;protein_coding;protein_coding;protein_coding;protein_coding;protein_coding;protein_coding;protein_coding;protein_coding;protein_coding	ENSMUST00000047061.12;ENSMUST00000054167.14;ENSMUST00000092431.11;ENSMUST00000092432.11;ENSMUST00000092433.11;ENSMUST00000092434.11;ENSMUST00000181974.7;ENSMUST00000182029.7;ENSMUST00000182155.7;ENSMUST00000182207.7;ENSMUST00000182269.7;ENSMUST00000182437.7;ENSMUST00000182439.7;ENSMUST00000182474.7;ENSMUST00000182606.7;ENSMUST00000182665.7;ENSMUST00000182687.7;ENSMUST00000182692.7;ENSMUST00000182795.7;ENSMUST00000182884.7;ENSMUST00000182972.7;ENSMUST00000182992.7;ENSMUST00000183023.7;ENSMUST00000183074.7;ENSMUST00000183148.7;ENSMUST00000183169.7;ENSMUST00000183261.7;ENSMUST00000185582.1;ENSMUST00000186247.6;ENSMUST00000218680.1	457925;457925;457925;457925;66615;457925;66193;66342;458304;11824;66374;66014;457939;285673;10023;2212;66328;66652;66067;458375;94016;285777;4298;66374;458300;458300;66374;56;13676;593151	NA	Shore
chr10	69993684	69993686	cg28614169_BC11	0.0725931	0.980643	0.90805	1.44619e-26	2.39968e-24	gain	Ank3	protein_coding;protein_coding;protein_coding;protein_coding;protein_coding;protein_coding;protein_coding;protein_coding;protein_coding;protein_coding;protein_coding;protein_coding;protein_coding;protein_coding;protein_coding;protein_coding;protein_coding;protein_coding;protein_coding;protein_coding;protein_coding;protein_coding;protein_coding;protein_coding;protein_coding;protein_coding;protein_coding;protein_coding;protein_coding;protein_coding;protein_coding	ENSMUST00000047061.12;ENSMUST00000054167.14;ENSMUST00000092431.11;ENSMUST00000092432.11;ENSMUST00000092433.11;ENSMUST00000092434.11;ENSMUST00000181974.7;ENSMUST00000182029.7;ENSMUST00000182155.7;ENSMUST00000182207.7;ENSMUST00000182269.7;ENSMUST00000182437.7;ENSMUST00000182439.7;ENSMUST00000182474.7;ENSMUST00000182606.7;ENSMUST00000182665.7;ENSMUST00000182687.7;ENSMUST00000182692.7;ENSMUST00000182795.7;ENSMUST00000182884.7;ENSMUST00000182972.7;ENSMUST00000182992.7;ENSMUST00000183001.1;ENSMUST00000183023.7;ENSMUST00000183074.7;ENSMUST00000183148.7;ENSMUST00000183169.7;ENSMUST00000183261.7;ENSMUST00000185582.1;ENSMUST00000186247.6;ENSMUST00000218680.1	459463;459463;459463;459463;68153;459463;67731;67880;459842;13362;67912;67552;459477;287211;11561;3750;67866;68190;67605;459913;95554;287315;-618;5836;67912;459838;459838;67912;1594;15214;594689	NA	Shore
chr10	69994323	69994325	cg28614200_TC21	0.0823121	0.967005	0.884693	1.50862e-22	4.73943e-22	gain	Ank3	protein_coding;protein_coding;protein_coding;protein_coding;protein_coding;protein_coding;protein_coding;protein_coding;protein_coding;protein_coding;protein_coding;protein_coding;protein_coding;protein_coding;protein_coding;protein_coding;protein_coding;protein_coding;protein_coding;protein_coding;protein_coding;protein_coding;protein_coding;protein_coding;protein_coding;protein_coding;protein_coding;protein_coding;protein_coding;protein_coding;protein_coding	ENSMUST00000047061.12;ENSMUST00000054167.14;ENSMUST00000092431.11;ENSMUST00000092432.11;ENSMUST00000092433.11;ENSMUST00000092434.11;ENSMUST00000181974.7;ENSMUST00000182029.7;ENSMUST00000182155.7;ENSMUST00000182207.7;ENSMUST00000182269.7;ENSMUST00000182437.7;ENSMUST00000182439.7;ENSMUST00000182474.7;ENSMUST00000182606.7;ENSMUST00000182665.7;ENSMUST00000182687.7;ENSMUST00000182692.7;ENSMUST00000182795.7;ENSMUST00000182884.7;ENSMUST00000182972.7;ENSMUST00000182992.7;ENSMUST00000183001.1;ENSMUST00000183023.7;ENSMUST00000183074.7;ENSMUST00000183148.7;ENSMUST00000183169.7;ENSMUST00000183261.7;ENSMUST00000185582.1;ENSMUST00000186247.6;ENSMUST00000218680.1	460102;460102;460102;460102;68792;460102;68370;68519;460481;14001;68551;68191;460116;287850;12200;4389;68505;68829;68244;460552;96193;287954;21;6475;68551;460477;460477;68551;2233;15853;595328	CGI:chr10:69994095-69994422	Island
chr10	69999389	69999391	cg28614264_TC21	0.0757396	0.959575	0.883835	1.86513e-23	8.9038e-23	gain	Ank3	protein_coding;protein_coding;protein_coding;protein_coding;protein_coding;protein_coding;protein_coding;protein_coding;protein_coding;protein_coding;protein_coding;protein_coding;protein_coding;protein_coding;protein_coding;protein_coding;protein_coding;protein_coding;protein_coding;protein_coding;protein_coding;protein_coding;protein_coding;protein_coding;protein_coding;protein_coding;protein_coding;protein_coding	ENSMUST00000047061.12;ENSMUST00000054167.14;ENSMUST00000092431.11;ENSMUST00000092432.11;ENSMUST00000092433.11;ENSMUST00000092434.11;ENSMUST00000181974.7;ENSMUST00000182029.7;ENSMUST00000182155.7;ENSMUST00000182207.7;ENSMUST00000182269.7;ENSMUST00000182437.7;ENSMUST00000182439.7;ENSMUST00000182606.7;ENSMUST00000182665.7;ENSMUST00000182692.7;ENSMUST00000182795.7;ENSMUST00000182884.7;ENSMUST00000182972.7;ENSMUST00000182992.7;ENSMUST00000183001.1;ENSMUST00000183023.7;ENSMUST00000183074.7;ENSMUST00000183148.7;ENSMUST00000183169.7;ENSMUST00000183261.7;ENSMUST00000186247.6;ENSMUST00000218680.1	465168;465168;465168;465168;73858;465168;73436;73585;465547;19067;73617;73257;465182;17266;9455;73895;73310;465618;101259;293020;5087;11541;73617;465543;465543;73617;20919;600394	NA	NA
chr10	70021864	70021866	cg28614585_BC21	0.0526199	0.952632	0.900012	2.90537e-24	2.37376e-23	gain	Ank3	protein_coding;protein_coding;protein_coding;protein_coding;protein_coding;protein_coding;protein_coding;protein_coding;protein_coding;protein_coding;protein_coding;protein_coding;protein_coding;protein_coding;protein_coding;protein_coding;protein_coding;protein_coding	ENSMUST00000092433.11;ENSMUST00000181974.7;ENSMUST00000182155.7;ENSMUST00000182207.7;ENSMUST00000182269.7;ENSMUST00000182437.7;ENSMUST00000182439.7;ENSMUST00000182665.7;ENSMUST00000182692.7;ENSMUST00000182795.7;ENSMUST00000182884.7;ENSMUST00000182972.7;ENSMUST00000183023.7;ENSMUST00000183074.7;ENSMUST00000183148.7;ENSMUST00000183169.7;ENSMUST00000183261.7;ENSMUST00000218680.1	96333;95911;488022;41542;96092;95732;487657;31930;96370;95785;488093;123734;34016;96092;488018;488018;96092;622869	NA	NA
chr10	70022952	70022954	cg28614597_BC11	0.0712531	0.929105	0.857852	1.4507e-23	7.37037e-23	gain	Ank3	protein_coding;protein_coding;protein_coding;protein_coding;protein_coding;protein_coding;protein_coding;protein_coding;protein_coding;protein_coding;protein_coding;protein_coding;protein_coding;protein_coding;protein_coding;protein_coding;protein_coding;protein_coding	ENSMUST00000092433.11;ENSMUST00000181974.7;ENSMUST00000182155.7;ENSMUST00000182207.7;ENSMUST00000182269.7;ENSMUST00000182437.7;ENSMUST00000182439.7;ENSMUST00000182665.7;ENSMUST00000182692.7;ENSMUST00000182795.7;ENSMUST00000182884.7;ENSMUST00000182972.7;ENSMUST00000183023.7;ENSMUST00000183074.7;ENSMUST00000183148.7;ENSMUST00000183169.7;ENSMUST00000183261.7;ENSMUST00000218680.1	97421;96999;489110;42630;97180;96820;488745;33018;97458;96873;489181;124822;35104;97180;489106;489106;97180;623957	NA	NA
chr10	70041964	70041966	cg28614846_TC11	0.120322	0.967145	0.846823	3.00811e-22	8.54351e-22	gain	NA	NA	NA	NA	NA	NA
chr10	70108040	70108042	cg28615735_BC21	0.0697294	0.93057	0.860841	2.9723e-20	5.57165e-20	gain	Ccdc6	protein_coding	ENSMUST00000147545.7	10920	NA	NA
chr10	70109957	70109959	cg28615767_BC11	0.0462264	0.964875	0.918649	2.82622e-22	8.09532e-22	gain	Ccdc6	protein_coding	ENSMUST00000147545.7	12837	NA	NA
chr10	70119594	70119596	cg28615911_BC11	0.100569	0.954018	0.853448	1.00211e-20	2.00389e-20	gain	Ccdc6	protein_coding	ENSMUST00000147545.7	22474	NA	NA
chr10	70119884	70119886	cg28615918_BC21	0.0755206	0.955027	0.879507	3.95211e-24	2.91154e-23	gain	Ccdc6	protein_coding	ENSMUST00000147545.7	22764	NA	NA
chr10	70120955	70120957	cg28615938_TC21	0.042341	0.917677	0.875336	5.32553e-25	8.62339e-24	gain	Ccdc6	protein_coding	ENSMUST00000147545.7	23835	NA	NA
chr10	70120997	70120999	cg28615939_TC21	0.0558965	0.933232	0.877335	5.03899e-22	1.33646e-21	gain	Ccdc6	protein_coding	ENSMUST00000147545.7	23877	NA	NA
chr10	70121435	70121437	cg28615950_TC11	0.087225	0.980927	0.893702	7.01225e-21	1.43857e-20	gain	Ccdc6	protein_coding	ENSMUST00000147545.7	24315	NA	NA
chr10	70121840	70121842	cg28615958_TC21	0.0661044	0.876816	0.810712	9.45246e-20	1.67794e-19	gain	Ccdc6	protein_coding	ENSMUST00000147545.7	24720	NA	NA
chr10	70127627	70127629	cg28616037_BC21	0.0522054	0.96092	0.908715	1.21075e-22	3.94303e-22	gain	Ccdc6	protein_coding	ENSMUST00000147545.7	30507	NA	NA
chr10	70128996	70128998	cg28616058_BC21	0.0579855	0.960583	0.902598	1.31178e-26	2.34502e-24	gain	Ccdc6	protein_coding	ENSMUST00000147545.7	31876	NA	NA
chr10	70131579	70131581	cg28616102_BC21	0.0544825	0.965998	0.911515	7.80369e-26	3.65563e-24	gain	Ccdc6	protein_coding	ENSMUST00000147545.7	34459	NA	NA
chr10	70132032	70132034	cg28616108_TC21	0.0967282	0.951597	0.854869	2.84795e-23	1.23156e-22	gain	Ccdc6	protein_coding	ENSMUST00000147545.7	34912	NA	NA
chr10	70138750	70138752	cg28616205_BC21	0.0848959	0.800264	0.715368	9.57642e-19	1.57742e-18	gain	Ccdc6	protein_coding	ENSMUST00000147545.7	41630	NA	NA
chr10	70146459	70146461	cg28616338_BC11	0.0571232	0.947752	0.890629	6.14684e-23	2.26502e-22	gain	Ccdc6	protein_coding	ENSMUST00000147545.7	49339	NA	NA
chr10	70174931	70174933	cg28616871_TC21	0.062884	0.925788	0.862904	3.21707e-24	2.54017e-23	gain	Ccdc6	protein_coding;protein_coding;protein_coding;protein_coding	ENSMUST00000135607.1;ENSMUST00000145990.1;ENSMUST00000147545.7;ENSMUST00000156001.7	-115;423;77811;-79	NA	NA
chr10	70174980	70174982	cg28616872_TC11	0.0451474	0.943022	0.897874	4.18141e-21	8.93345e-21	gain	Ccdc6	protein_coding;protein_coding;protein_coding;protein_coding	ENSMUST00000135607.1;ENSMUST00000145990.1;ENSMUST00000147545.7;ENSMUST00000156001.7	-66;472;77860;-30	NA	NA
chr10	70183043	70183045	cg28616996_BC21	0.0644987	0.961549	0.89705	1.03931e-23	5.75354e-23	gain	Ccdc6	protein_coding;protein_coding;protein_coding	ENSMUST00000135607.1;ENSMUST00000147545.7;ENSMUST00000156001.7	7997;85923;8033	NA	NA
chr10	70189336	70189338	cg28617135_BC11	0.104183	0.889772	0.785589	8.05712e-15	1.1918e-14	gain	Ccdc6	protein_coding	ENSMUST00000147545.7	92216	CGI:chr10:70189004-70189540	Island
chr10	70189414	70189416	cg28617140_TC21	0.150936	0.902224	0.751288	1.37523e-15	2.05866e-15	gain	Ccdc6	protein_coding	ENSMUST00000147545.7	92294	CGI:chr10:70189004-70189540	Island
chr10	70189535	70189537	cg28617152_BC11	0.104422	0.979291	0.874869	2.81564e-17	4.37249e-17	gain	Ccdc6	protein_coding	ENSMUST00000147545.7	92415	CGI:chr10:70189004-70189540	Island
chr10	70189565	70189567	cg28617154_TC21	0.123949	0.937758	0.81381	1.771e-16	2.69671e-16	gain	Ccdc6	protein_coding	ENSMUST00000147545.7	92445	NA	Shore
chr10	70190069	70190071	cg28617165_TC21	0.0511826	0.960522	0.90934	2.33001e-22	6.86584e-22	gain	Ccdc6	protein_coding	ENSMUST00000147545.7	92949	NA	Shore
chr10	70195477	70195479	cg28617278_TC21	0.0556052	0.949629	0.894023	2.65968e-26	2.67219e-24	gain	NA	NA	NA	NA	NA	NA
chr10	70198328	70198330	cg28617314_TC11	0.185793	0.948008	0.762215	9.38077e-19	1.54598e-18	gain	NA	NA	NA	NA	NA	NA
chr10	70204638	70204640	cg28617371_TC21	0.0703255	0.904345	0.83402	7.75717e-22	1.95419e-21	gain	Mrln	protein_coding;protein_coding;protein_coding;protein_coding	ENSMUST00000020090.7;ENSMUST00000187318.1;ENSMUST00000188568.1;ENSMUST00000190199.1	-28;-86;-25;-71	NA	NA
chr10	70204712	70204714	cg28617373_BC21	0.0574809	0.915738	0.858258	9.79574e-24	5.50808e-23	gain	Mrln	protein_coding;protein_coding;protein_coding;protein_coding	ENSMUST00000020090.7;ENSMUST00000187318.1;ENSMUST00000188568.1;ENSMUST00000190199.1	46;-12;49;3	NA	NA
chr10	70204742	70204744	cg28617374_BC21	0.0641325	0.926598	0.862466	1.02225e-23	5.68379e-23	gain	Mrln	protein_coding;protein_coding;protein_coding;protein_coding	ENSMUST00000020090.7;ENSMUST00000187318.1;ENSMUST00000188568.1;ENSMUST00000190199.1	76;18;79;33	NA	NA
chr10	70204988	70204990	cg28617380_TC21	0.0821065	0.930183	0.848077	2.1307e-22	6.3604e-22	gain	Mrln	protein_coding;protein_coding;protein_coding;protein_coding	ENSMUST00000020090.7;ENSMUST00000187318.1;ENSMUST00000188568.1;ENSMUST00000190199.1	322;264;325;279	NA	NA
chr10	70243578	70243580	cg28617822_TC21	0.0619237	0.84673	0.784806	9.54548e-20	1.69361e-19	gain	NA	NA	NA	NA	NA	Shore
chr10	70256367	70256369	cg28618062_TC11	0.0483299	0.228829	0.180499	9.65431e-13	1.39225e-12	gain	Slc16a9	protein_coding	ENSMUST00000046807.6	11268	NA	NA
chr10	70261034	70261036	cg28618098_TC21	0.0639633	0.915357	0.851394	4.52956e-22	1.21752e-21	gain	Slc16a9	protein_coding	ENSMUST00000046807.6	15935	NA	NA
chr10	70263927	70263929	cg28618135_BC11	0.111049	0.982067	0.871017	1.25098e-25	4.34518e-24	gain	Slc16a9	protein_coding	ENSMUST00000046807.6	18828	NA	NA
chr10	70269001	70269003	cg28618223_BC21	0.0644971	0.33509	0.270593	2.45953e-14	3.61384e-14	gain	Slc16a9	protein_coding;protein_coding	ENSMUST00000046807.6;ENSMUST00000155933.1	23902;2023	NA	NA
chr10	70269120	70269122	cg28618225_TC21	0.05542	0.267253	0.211833	2.02783e-13	2.94599e-13	gain	Slc16a9	protein_coding;protein_coding	ENSMUST00000046807.6;ENSMUST00000155933.1	24021;2142	NA	NA
chr10	70278246	70278248	cg28618311_TC21	0.106222	0.933095	0.826873	1.89876e-18	3.08018e-18	gain	Slc16a9	protein_coding;protein_coding	ENSMUST00000046807.6;ENSMUST00000155933.1	33147;11268	NA	NA
chr10	70279556	70279558	cg28618339_BC21	0.065505	0.775082	0.709577	5.2062e-19	8.71013e-19	gain	Slc16a9	protein_coding;protein_coding	ENSMUST00000046807.6;ENSMUST00000155933.1	34457;12578	NA	NA
chr10	70287351	70287353	cg28618458_TC11	0.0887622	0.964162	0.8754	3.29549e-23	1.37928e-22	gain	Gm9877	pseudogene	ENSMUST00000064271.4	825	NA	NA
chr10	70299866	70299868	cg28618634_BC21	0.0485477	0.868498	0.819951	1.11939e-20	2.22206e-20	gain	NA	NA	NA	NA	NA	NA
chr10	70301643	70301645	cg28618647_BC21	0.0651504	0.898249	0.833099	8.40262e-25	1.11138e-23	gain	NA	NA	NA	NA	NA	NA
chr10	70380294	70380296	cg28619518_BC11	0.0742599	0.978409	0.904149	8.37201e-23	2.91016e-22	gain	NA	NA	NA	NA	NA	NA
chr10	70389827	70389829	cg28619604_BC11	0.0561715	0.963375	0.907204	5.92416e-22	1.53965e-21	gain	NA	NA	NA	NA	NA	NA
chr10	70415122	70415124	cg28619875_TC21	0.0647536	0.952869	0.888115	2.04733e-23	9.55106e-23	gain	Gm47946	lincRNA	ENSMUST00000219437.1	459	NA	NA
chr10	70415173	70415175	cg28619876_TC21	0.0668753	0.95962	0.892745	2.49711e-24	2.15274e-23	gain	Gm47946	lincRNA	ENSMUST00000219437.1	408	NA	NA
chr10	70426569	70426571	cg28619970_TC11	0.0560224	0.957815	0.901793	7.63064e-20	1.36709e-19	gain	NA	NA	NA	NA	NA	NA
chr10	70451207	70451209	cg28620318_BC11	0.137265	0.564937	0.427671	1.13112e-15	1.69597e-15	gain	Fam13c	protein_coding;protein_coding;protein_coding;protein_coding;protein_coding;protein_coding;protein_coding	ENSMUST00000062883.6;ENSMUST00000105436.8;ENSMUST00000173042.8;ENSMUST00000218542.1;ENSMUST00000219514.1;ENSMUST00000220159.1;ENSMUST00000220442.1	10282;10540;10328;10727;10376;10293;10502	NA	NA
chr10	70458973	70458975	cg28620414_BC21	0.0581664	0.970242	0.912076	6.21476e-26	3.36502e-24	gain	Fam13c	protein_coding;protein_coding;protein_coding;protein_coding;protein_coding;protein_coding;protein_coding	ENSMUST00000062883.6;ENSMUST00000105436.8;ENSMUST00000173042.8;ENSMUST00000218542.1;ENSMUST00000219514.1;ENSMUST00000220159.1;ENSMUST00000220442.1	18048;18306;18094;18493;18142;18059;18268	NA	NA
chr10	70492348	70492350	cg28620747_TC21	0.0547256	0.96389	0.909165	2.86875e-23	1.23875e-22	gain	Fam13c	protein_coding;protein_coding;protein_coding;protein_coding;protein_coding;protein_coding;protein_coding	ENSMUST00000062883.6;ENSMUST00000105436.8;ENSMUST00000173042.8;ENSMUST00000218542.1;ENSMUST00000219514.1;ENSMUST00000220159.1;ENSMUST00000220442.1	51423;51681;51469;51868;51517;51434;51643	NA	NA
chr10	70505155	70505157	cg28620862_TC21	0.0871049	0.95274	0.865636	4.86731e-20	8.89561e-20	gain	Fam13c;Gm29783	protein_coding;protein_coding;protein_coding;protein_coding;protein_coding;protein_coding;processed_pseudogene	ENSMUST00000062883.6;ENSMUST00000105436.8;ENSMUST00000173042.8;ENSMUST00000219514.1;ENSMUST00000220159.1;ENSMUST00000220442.1;ENSMUST00000219398.1	64230;64488;64276;64324;64241;64450;93	NA	NA
chr10	70506714	70506716	cg28620878_TC21	0.0662072	0.473568	0.40736	1.05993e-16	1.62155e-16	gain	Fam13c;Gm29783	protein_coding;protein_coding;protein_coding;protein_coding;protein_coding;protein_coding;processed_pseudogene	ENSMUST00000062883.6;ENSMUST00000105436.8;ENSMUST00000173042.8;ENSMUST00000219514.1;ENSMUST00000220159.1;ENSMUST00000220442.1;ENSMUST00000219398.1	65789;66047;65835;65883;65800;66009;-1466	NA	NA
chr10	70507804	70507806	cg28620908_TC21	0.0691544	0.438401	0.369247	8.07035e-14	1.17776e-13	gain	Fam13c	protein_coding;protein_coding;protein_coding;protein_coding;protein_coding;protein_coding	ENSMUST00000062883.6;ENSMUST00000105436.8;ENSMUST00000173042.8;ENSMUST00000219514.1;ENSMUST00000220159.1;ENSMUST00000220442.1	66879;67137;66925;66973;66890;67099	NA	NA
chr10	70540699	70540701	cg28621344_TC21	0.0563126	0.94147	0.885157	2.33992e-24	2.0646e-23	gain	Fam13c	protein_coding;protein_coding;protein_coding;protein_coding;protein_coding;protein_coding	ENSMUST00000062883.6;ENSMUST00000105436.8;ENSMUST00000173042.8;ENSMUST00000219514.1;ENSMUST00000220159.1;ENSMUST00000220442.1	99774;100032;99820;99868;99785;99994	NA	NA
chr10	70546285	70546287	cg28621418_BC21	0.0439931	0.971467	0.927474	2.85376e-27	2.14324e-24	gain	Fam13c	protein_coding;protein_coding;protein_coding;protein_coding	ENSMUST00000062883.6;ENSMUST00000105436.8;ENSMUST00000173042.8;ENSMUST00000219514.1	105360;105618;105406;105454	NA	NA
chr10	70553502	70553504	cg28621528_TC21	0.0828113	0.944568	0.861757	1.50028e-22	4.71731e-22	gain	Fam13c	protein_coding;protein_coding;protein_coding;protein_coding	ENSMUST00000062883.6;ENSMUST00000105436.8;ENSMUST00000173042.8;ENSMUST00000219514.1	112577;112835;112623;112671	NA	NA
chr10	70574767	70574769	cg28621733_BC21	0.0613002	0.95846	0.89716	6.23822e-25	9.40035e-24	gain	Phyhipl	protein_coding;protein_coding;protein_coding;protein_coding;protein_coding;protein_coding	ENSMUST00000046513.9;ENSMUST00000162144.1;ENSMUST00000162251.7;ENSMUST00000162470.1;ENSMUST00000162793.7;ENSMUST00000163054.1	24524;81191;18053;24315;81198;24523	NA	NA
chr10	70582012	70582014	cg28621780_TC21	0.0725017	0.947696	0.875194	2.26792e-24	2.02213e-23	gain	Phyhipl	protein_coding;protein_coding;protein_coding;protein_coding;protein_coding;protein_coding	ENSMUST00000046513.9;ENSMUST00000162144.1;ENSMUST00000162251.7;ENSMUST00000162470.1;ENSMUST00000162793.7;ENSMUST00000163054.1	17279;73946;10808;17070;73953;17278	NA	NA
chr10	70592744	70592746	cg28621821_BC21	0.0552681	0.953805	0.898537	2.65019e-22	7.66156e-22	gain	Phyhipl	protein_coding;protein_coding;protein_coding;protein_coding;protein_coding;protein_coding	ENSMUST00000046513.9;ENSMUST00000162144.1;ENSMUST00000162251.7;ENSMUST00000162470.1;ENSMUST00000162793.7;ENSMUST00000163054.1	6547;63214;76;6338;63221;6546	NA	NA
chr10	70592747	70592749	cg28621822_TC21	0.0997861	0.941434	0.841648	3.77941e-19	6.38332e-19	gain	Phyhipl	protein_coding;protein_coding;protein_coding;protein_coding;protein_coding;protein_coding	ENSMUST00000046513.9;ENSMUST00000162144.1;ENSMUST00000162251.7;ENSMUST00000162470.1;ENSMUST00000162793.7;ENSMUST00000163054.1	6544;63211;73;6335;63218;6543	NA	NA
chr10	70640336	70640338	cg28622338_BC21	0.0848867	0.331356	0.246469	7.64706e-14	1.11629e-13	gain	Phyhipl	protein_coding;protein_coding;protein_coding;protein_coding	ENSMUST00000161687.7;ENSMUST00000162144.1;ENSMUST00000162571.7;ENSMUST00000162793.7	15627;15622;11589;15629	NA	NA
chr10	70652282	70652284	cg28622460_TC21	0.0603058	0.959976	0.89967	2.65366e-23	1.16584e-22	gain	Phyhipl	protein_coding;protein_coding;protein_coding;protein_coding	ENSMUST00000161687.7;ENSMUST00000162144.1;ENSMUST00000162571.7;ENSMUST00000162793.7	3681;3676;-357;3683	NA	NA
chr10	70656141	70656143	cg28622509_BC21	0.0781951	0.95618	0.877985	5.85913e-25	9.08838e-24	gain	Phyhipl	protein_coding;protein_coding;protein_coding	ENSMUST00000161687.7;ENSMUST00000162144.1;ENSMUST00000162793.7	-178;-183;-176	NA	NA
chr10	70656227	70656229	cg28622512_TC21	0.0906012	0.93279	0.842189	2.87567e-23	1.24078e-22	gain	Phyhipl	protein_coding;protein_coding;protein_coding	ENSMUST00000161687.7;ENSMUST00000162144.1;ENSMUST00000162793.7	-264;-269;-262	NA	NA
chr10	70656530	70656532	cg28622517_BC21	0.0808543	0.944019	0.863164	3.42868e-25	6.85126e-24	gain	Phyhipl	protein_coding;protein_coding;protein_coding	ENSMUST00000161687.7;ENSMUST00000162144.1;ENSMUST00000162793.7	-567;-572;-565	NA	NA
chr10	70688229	70688231	cg28622825_BC21	0.0640882	0.95846	0.894371	3.01347e-22	8.5565e-22	gain	NA	NA	NA	NA	NA	NA
chr10	70689210	70689212	cg28622836_TC21	0.0690914	0.962424	0.893332	2.15248e-21	4.8731e-21	gain	NA	NA	NA	NA	NA	NA
chr10	70709443	70709445	cg28623052_TC21	0.0595035	0.948077	0.888574	2.4594e-24	2.13192e-23	gain	NA	NA	NA	NA	NA	NA
chr10	70739216	70739218	cg28623380_BC21	0.0657362	0.940784	0.875047	1.79041e-24	1.74226e-23	gain	Gm33979	lincRNA	ENSMUST00000219486.1	-372	NA	NA
chr10	70739245	70739247	cg28623381_BC21	0.0745456	0.963017	0.888472	4.0786e-25	7.48842e-24	gain	Gm33979	lincRNA	ENSMUST00000219486.1	-401	NA	NA
chr10	70740306	70740308	cg28623397_TC11	0.0749031	0.951492	0.876588	6.66187e-23	2.41611e-22	gain	Gm33979	lincRNA	ENSMUST00000219486.1	-1462	NA	NA
chr10	70742916	70742918	cg28623414_TC21	0.0665207	0.91412	0.847599	1.82711e-19	3.16115e-19	gain	NA	NA	NA	NA	NA	NA
chr10	70751930	70751932	cg28623512_BC21	0.0688392	0.908533	0.839694	1.98054e-22	5.97501e-22	gain	NA	NA	NA	NA	NA	NA
chr10	70801236	70801238	cg28623999_TC21	0.0706932	0.762544	0.691851	6.76667e-18	1.07241e-17	gain	NA	NA	NA	NA	NA	NA
chr10	70807159	70807161	cg28624044_BC21	0.0690949	0.91233	0.843235	8.68345e-23	2.9976e-22	gain	Gm48021	lincRNA	ENSMUST00000218430.1	-82	NA	NA
chr10	70807326	70807328	cg28624047_BC21	0.0570745	0.958025	0.90095	3.67795e-25	7.09605e-24	gain	Gm48021	lincRNA	ENSMUST00000218430.1	85	NA	NA
chr10	70814518	70814520	cg28624125_TC21	0.0799705	0.784418	0.704448	3.87371e-19	6.53714e-19	gain	Gm48022	lincRNA	ENSMUST00000218960.1	674	NA	NA
chr10	70844646	70844648	cg28624384_BC21	0.0591414	0.899563	0.840422	1.47071e-21	3.45217e-21	gain	NA	NA	NA	NA	NA	NA
chr10	70846666	70846668	cg28624400_BC11	0.0565767	0.917313	0.860737	1.15399e-19	2.03113e-19	gain	Gm48023	lincRNA	ENSMUST00000217694.1	-350	NA	NA
chr10	70847083	70847085	cg28624403_BC21	0.0607501	0.898834	0.838084	6.99149e-23	2.51316e-22	gain	Gm48023	lincRNA	ENSMUST00000217694.1	67	NA	NA
chr10	70860353	70860355	cg28624523_TC21	0.0676723	0.909867	0.842195	3.10791e-22	8.78702e-22	gain	NA	NA	NA	NA	NA	NA
chr10	70872434	70872436	cg28624626_BC21	0.0973528	0.856053	0.7587	2.36815e-20	4.49477e-20	gain	4930533K18Rik;Gm48036	antisense;antisense;lincRNA	ENSMUST00000058942.5;ENSMUST00000218757.1;ENSMUST00000217867.1	3766;3766;-14	NA	NA
chr10	70904187	70904189	cg28624893_TC21	0.0536903	0.942104	0.888413	8.44295e-25	1.11407e-23	gain	4930533K18Rik	antisense;antisense	ENSMUST00000058942.5;ENSMUST00000218757.1	35519;35519	NA	NA
chr10	70932198	70932200	cg28625192_BC21	0.0813908	0.892928	0.811537	7.97328e-21	1.6209e-20	gain	4930533K18Rik;Bicc1	antisense;antisense;protein_coding;protein_coding;protein_coding	ENSMUST00000058942.5;ENSMUST00000218757.1;ENSMUST00000014473.5;ENSMUST00000131445.7;ENSMUST00000143791.7	63530;63530;227492;214662;227502	NA	NA
chr10	70935930	70935932	cg28625249_BC21	0.0952128	0.94911	0.853898	1.04354e-21	2.54336e-21	gain	Bicc1	protein_coding;protein_coding;protein_coding;protein_coding	ENSMUST00000014473.5;ENSMUST00000131445.7;ENSMUST00000143791.7;ENSMUST00000144740.1	223760;210930;223770;12559	NA	NA
chr10	70952384	70952386	cg28625503_TC21	0.0750733	0.958178	0.883105	6.07459e-24	3.9197e-23	gain	Bicc1	protein_coding;protein_coding;protein_coding	ENSMUST00000014473.5;ENSMUST00000131445.7;ENSMUST00000143791.7	207306;194476;207316	NA	NA
chr10	70967049	70967051	cg28625685_BC21	0.0716379	0.353616	0.281978	6.96708e-16	1.0484e-15	gain	Bicc1	protein_coding;protein_coding;protein_coding	ENSMUST00000014473.5;ENSMUST00000131445.7;ENSMUST00000143791.7	192641;179811;192651	NA	NA
chr10	70987453	70987455	cg28625917_TC21	0.0420281	0.953185	0.911157	2.78657e-26	2.71393e-24	gain	Bicc1;Gm48025	protein_coding;protein_coding;protein_coding;sense_intronic	ENSMUST00000014473.5;ENSMUST00000131445.7;ENSMUST00000143791.7;ENSMUST00000219321.1	172237;159407;172247;5587	NA	NA
chr10	71025274	71025276	cg28626252_BC21	0.070859	0.946103	0.875244	6.22827e-22	1.60905e-21	gain	Bicc1	protein_coding;protein_coding;protein_coding	ENSMUST00000014473.5;ENSMUST00000131445.7;ENSMUST00000143791.7	134416;121586;134426	NA	NA
chr10	71028667	71028669	cg28626300_TC21	0.0813493	0.892988	0.811639	2.78023e-18	4.47497e-18	gain	Bicc1	protein_coding;protein_coding;protein_coding	ENSMUST00000014473.5;ENSMUST00000131445.7;ENSMUST00000143791.7	131023;118193;131033	NA	NA
chr10	71028679	71028681	cg28626301_BC11	0.124035	0.945155	0.82112	2.10813e-19	3.62809e-19	gain	Bicc1	protein_coding;protein_coding;protein_coding	ENSMUST00000014473.5;ENSMUST00000131445.7;ENSMUST00000143791.7	131011;118181;131021	NA	NA
chr10	71052978	71052980	cg28626581_BC11	0.158726	0.971524	0.812798	2.11073e-18	3.41589e-18	gain	Bicc1	protein_coding;protein_coding;protein_coding	ENSMUST00000014473.5;ENSMUST00000131445.7;ENSMUST00000143791.7	106712;93882;106722	NA	NA
chr10	71059086	71059088	cg28626664_TC11	0.0474606	0.95145	0.90399	3.53699e-21	7.65962e-21	gain	Bicc1	protein_coding;protein_coding;protein_coding	ENSMUST00000014473.5;ENSMUST00000131445.7;ENSMUST00000143791.7	100604;87774;100614	NA	NA
chr10	71072816	71072818	cg28626802_TC21	0.0942442	0.945669	0.851425	3.35376e-22	9.38698e-22	gain	Bicc1	protein_coding;protein_coding;protein_coding	ENSMUST00000014473.5;ENSMUST00000131445.7;ENSMUST00000143791.7	86874;74044;86884	NA	NA
chr10	71107110	71107112	cg28627118_BC21	0.068011	0.837387	0.769376	2.25192e-21	5.07522e-21	gain	Bicc1	protein_coding;protein_coding;protein_coding	ENSMUST00000014473.5;ENSMUST00000131445.7;ENSMUST00000143791.7	52580;39750;52590	NA	NA
chr10	71118317	71118319	cg28627291_TC21	0.0839125	0.958218	0.874306	1.99291e-23	9.357e-23	gain	Bicc1	protein_coding;protein_coding;protein_coding	ENSMUST00000014473.5;ENSMUST00000131445.7;ENSMUST00000143791.7	41373;28543;41383	NA	NA
chr10	71118824	71118826	cg28627304_BC21	0.0720613	0.956843	0.884781	2.02717e-24	1.88401e-23	gain	Bicc1	protein_coding;protein_coding;protein_coding	ENSMUST00000014473.5;ENSMUST00000131445.7;ENSMUST00000143791.7	40866;28036;40876	NA	NA
chr10	71119363	71119365	cg28627313_BC21	0.0802874	0.884132	0.803845	1.74129e-20	3.36391e-20	gain	Bicc1	protein_coding;protein_coding;protein_coding	ENSMUST00000014473.5;ENSMUST00000131445.7;ENSMUST00000143791.7	40327;27497;40337	NA	NA
chr10	71120577	71120579	cg28627338_TC21	0.0808898	0.941393	0.860503	3.50768e-23	1.44866e-22	gain	Bicc1	protein_coding;protein_coding;protein_coding	ENSMUST00000014473.5;ENSMUST00000131445.7;ENSMUST00000143791.7	39113;26283;39123	NA	NA
chr10	71124173	71124175	cg28627369_BC21	0.0544948	0.918248	0.863754	3.05249e-22	8.65142e-22	gain	Bicc1	protein_coding;protein_coding;protein_coding	ENSMUST00000014473.5;ENSMUST00000131445.7;ENSMUST00000143791.7	35517;22687;35527	NA	NA
chr10	71126449	71126451	cg28627396_BC21	0.0620176	0.943322	0.881304	2.06474e-22	6.189e-22	gain	Bicc1	protein_coding;protein_coding;protein_coding	ENSMUST00000014473.5;ENSMUST00000131445.7;ENSMUST00000143791.7	33241;20411;33251	NA	NA
chr10	71127779	71127781	cg28627412_TC21	0.071985	0.948024	0.876039	3.75313e-23	1.52879e-22	gain	Bicc1	protein_coding;protein_coding;protein_coding	ENSMUST00000014473.5;ENSMUST00000131445.7;ENSMUST00000143791.7	31911;19081;31921	NA	NA
chr10	71128712	71128714	cg28627428_TC11	0.0552219	0.739118	0.683896	1.72076e-21	3.97681e-21	gain	Bicc1	protein_coding;protein_coding;protein_coding	ENSMUST00000014473.5;ENSMUST00000131445.7;ENSMUST00000143791.7	30978;18148;30988	NA	NA
chr10	71146779	71146781	cg28627633_TC21	0.0729185	0.93019	0.857271	4.38316e-22	1.18271e-21	gain	Bicc1;Gm32025	protein_coding;protein_coding;protein_coding;processed_pseudogene	ENSMUST00000014473.5;ENSMUST00000131445.7;ENSMUST00000143791.7;ENSMUST00000217960.1	12911;81;12921;-1380	NA	NA
chr10	71146957	71146959	cg28627637_TC21	0.0703688	0.948051	0.877682	2.64421e-23	1.16273e-22	gain	Bicc1;Gm32025	protein_coding;protein_coding;protein_coding;processed_pseudogene	ENSMUST00000014473.5;ENSMUST00000131445.7;ENSMUST00000143791.7;ENSMUST00000217960.1	12733;-97;12743;-1202	NA	NA
chr10	71148310	71148312	cg28627653_TC21	0.0639487	0.956352	0.892404	1.80839e-22	5.53032e-22	gain	Bicc1;Gm32025	protein_coding;protein_coding;protein_coding;processed_pseudogene	ENSMUST00000014473.5;ENSMUST00000131445.7;ENSMUST00000143791.7;ENSMUST00000217960.1	11380;-1450;11390;151	NA	NA
chr10	71162809	71162811	cg28627927_BC21	0.0594874	0.908909	0.849421	9.97137e-21	1.99468e-20	gain	Gm6331	processed_pseudogene	ENSMUST00000217890.1	-118	NA	Shelf
chr10	71181764	71181766	cg28628153_BC21	0.0626993	0.940813	0.878114	6.58295e-23	2.39387e-22	gain	1700113B09Rik;C730027H18Rik	lincRNA;lincRNA;lincRNA;lincRNA;lincRNA;lincRNA	ENSMUST00000218730.1;ENSMUST00000219835.1;ENSMUST00000218381.1;ENSMUST00000219181.1;ENSMUST00000219822.1;ENSMUST00000219843.1	729;418;276;288;275;269	NA	NA
chr10	71181884	71181886	cg28628155_TC21	0.0805839	0.940417	0.859833	7.21103e-22	1.83138e-21	gain	1700113B09Rik;C730027H18Rik	lincRNA;lincRNA;lincRNA;lincRNA;lincRNA;lincRNA	ENSMUST00000218730.1;ENSMUST00000219835.1;ENSMUST00000218381.1;ENSMUST00000219181.1;ENSMUST00000219822.1;ENSMUST00000219843.1	849;538;156;168;155;149	NA	NA
chr10	71200844	71200846	cg28628394_TC21	0.0824516	0.83986	0.757409	1.01399e-19	1.7945e-19	gain	1700113B09Rik	lincRNA;lincRNA;lincRNA	ENSMUST00000218350.1;ENSMUST00000218730.1;ENSMUST00000219835.1	-900;19809;19498	NA	NA
chr10	71201794	71201796	cg28628405_TC11	0.0716344	0.965511	0.893877	6.5166e-22	1.67513e-21	gain	1700113B09Rik	lincRNA;lincRNA	ENSMUST00000218350.1;ENSMUST00000219835.1	50;20448	NA	NA
chr10	71235971	71235973	cg28628772_BC21	0.0715821	0.925653	0.854071	1.807e-23	8.69095e-23	gain	Tfam	protein_coding;protein_coding;protein_coding;protein_coding;protein_coding	ENSMUST00000092430.10;ENSMUST00000105432.9;ENSMUST00000121685.7;ENSMUST00000145220.1;ENSMUST00000152505.1	2309;2309;1707;-650;1071	NA	Shore
chr10	71261847	71261849	cg28629154_TC21	0.0521933	0.931549	0.879356	6.16229e-26	3.36429e-24	gain	Ube2d1	protein_coding;protein_coding	ENSMUST00000020085.6;ENSMUST00000144231.1	23415;23371	NA	NA
chr10	71268574	71268576	cg28629259_TC21	0.0981555	0.915319	0.817164	1.39921e-20	2.73942e-20	gain	Ube2d1	protein_coding;protein_coding	ENSMUST00000020085.6;ENSMUST00000144231.1	16688;16644	NA	NA
chr10	71281475	71281477	cg28629396_BC21	0.0666463	0.94006	0.873414	8.68966e-24	5.05894e-23	gain	Ube2d1	protein_coding;protein_coding	ENSMUST00000020085.6;ENSMUST00000144231.1	3787;3743	NA	Shelf
chr10	71282192	71282194	cg28629410_TC21	0.0685277	0.951944	0.883417	8.20331e-24	4.85348e-23	gain	Ube2d1	protein_coding;protein_coding	ENSMUST00000020085.6;ENSMUST00000144231.1	3070;3026	NA	Shelf
chr10	71287346	71287348	cg28629558_BC21	0.0918268	0.927099	0.835272	1.42178e-24	1.50906e-23	gain	Gm34376	lincRNA	ENSMUST00000218529.1	-382	NA	Shore
chr10	71287380	71287382	cg28629559_BC21	0.0727041	0.95302	0.880316	1.65822e-23	8.14228e-23	gain	Gm34376	lincRNA	ENSMUST00000218529.1	-348	NA	Shore
chr10	71302504	71302506	cg28629738_TC21	0.0701936	0.825757	0.755563	1.25727e-20	2.47702e-20	gain	NA	NA	NA	NA	NA	NA
chr10	71302745	71302747	cg28629739_BC21	0.0635565	0.786677	0.723121	1.1294e-20	2.24031e-20	gain	NA	NA	NA	NA	NA	NA
chr10	71302754	71302756	cg28629740_BC21	0.0598918	0.742365	0.682474	2.00081e-21	4.5614e-21	gain	NA	NA	NA	NA	NA	NA
chr10	71302770	71302772	cg28629741_TC21	0.058764	0.770157	0.711393	3.5584e-21	7.70198e-21	gain	NA	NA	NA	NA	NA	NA
chr10	71310795	71310797	cg28629835_TC21	0.0629421	0.913173	0.850231	1.00987e-21	2.471e-21	gain	Gm20609	lincRNA	ENSMUST00000177104.1	51	NA	NA
chr10	71333684	71333686	cg28630163_BC11	0.0787535	0.986994	0.908241	1.00905e-19	1.78609e-19	gain	Cisd1	protein_coding	ENSMUST00000045887.8	11270	NA	NA
chr10	71336344	71336346	cg28630212_TC21	0.0647656	0.94892	0.884155	7.37493e-21	1.50753e-20	gain	Cisd1	protein_coding	ENSMUST00000045887.8	8610	NA	NA
chr10	71337128	71337130	cg28630228_TC21	0.0754202	0.947071	0.871651	1.4709e-20	2.87101e-20	gain	Cisd1	protein_coding	ENSMUST00000045887.8	7826	NA	NA
chr10	71338279	71338281	cg28630240_BC11	0.149373	0.969011	0.819638	7.47101e-24	4.53702e-23	gain	Cisd1	protein_coding	ENSMUST00000045887.8	6675	NA	NA
chr10	71350813	71350815	cg28630561_BC11	0.0517508	0.984392	0.932641	8.99858e-25	1.15487e-23	gain	Ipmk	protein_coding;protein_coding;protein_coding;protein_coding;protein_coding	ENSMUST00000079252.12;ENSMUST00000118381.7;ENSMUST00000121446.1;ENSMUST00000141153.1;ENSMUST00000147277.7	3051;2978;2978;2971;2978	NA	Shelf
chr10	71351212	71351214	cg28630570_BC11	0.0510875	0.982739	0.931651	7.44172e-25	1.03759e-23	gain	Ipmk	protein_coding;protein_coding;protein_coding;protein_coding;protein_coding	ENSMUST00000079252.12;ENSMUST00000118381.7;ENSMUST00000121446.1;ENSMUST00000141153.1;ENSMUST00000147277.7	3450;3377;3377;3370;3377	NA	Shelf
chr10	71362133	71362135	cg28630752_TC21	0.0496924	0.944772	0.89508	1.6629e-23	8.15902e-23	gain	Ipmk	protein_coding;protein_coding;protein_coding;protein_coding;protein_coding	ENSMUST00000079252.12;ENSMUST00000118381.7;ENSMUST00000121446.1;ENSMUST00000141153.1;ENSMUST00000147277.7	14371;14298;14298;14291;14298	NA	NA
chr10	71369573	71369575	cg28630867_BC21	0.0473697	0.870463	0.823093	2.24096e-20	4.26684e-20	gain	Ipmk	protein_coding;protein_coding;protein_coding;protein_coding	ENSMUST00000079252.12;ENSMUST00000118381.7;ENSMUST00000121446.1;ENSMUST00000147277.7	21811;21738;21738;21738	NA	NA
chr10	71398188	71398190	cg28631242_TC11	0.0815914	0.972038	0.890447	6.79424e-25	9.8494e-24	gain	Ipmk	protein_coding	ENSMUST00000141984.1	16440	NA	NA
chr10	71421150	71421152	cg28631505_TC21	0.0510986	0.336246	0.285147	2.61815e-14	3.84567e-14	gain	Ipmk	protein_coding;protein_coding	ENSMUST00000141984.1;ENSMUST00000145521.1	39402;11788	NA	NA
chr10	71426971	71426973	cg28631566_TC21	0.0706125	0.923811	0.853198	4.21133e-20	7.75023e-20	gain	Ipmk	protein_coding;protein_coding	ENSMUST00000141984.1;ENSMUST00000145521.1	45223;17609	NA	NA
chr10	71447891	71447893	cg28631802_TC21	0.150565	0.879896	0.72933	3.98842e-20	7.36256e-20	gain	NA	NA	NA	NA	NA	NA
chr10	71478621	71478623	cg28632186_BC21	0.0684187	0.472178	0.40376	3.11979e-16	4.72636e-16	gain	4930551I15Rik	lincRNA	ENSMUST00000219700.1	6899	NA	NA
chr10	71483166	71483168	cg28632246_TC21	0.0866072	0.897863	0.811256	9.79645e-21	1.9624e-20	gain	4930551I15Rik;Gm46233	lincRNA;processed_pseudogene	ENSMUST00000219700.1;ENSMUST00000217831.1	2354;86	NA	NA
chr10	71485587	71485589	cg28632274_TC21	0.0498465	0.890044	0.840197	8.04354e-23	2.81675e-22	gain	4930551I15Rik	lincRNA	ENSMUST00000219700.1	-67	NA	NA
chr10	71485608	71485610	cg28632275_TC21	0.0594855	0.935211	0.875726	1.44484e-20	2.82347e-20	gain	4930551I15Rik	lincRNA	ENSMUST00000219700.1	-88	NA	NA
chr10	71500840	71500842	cg28632412_TC11	0.196139	0.969696	0.773557	1.58917e-21	3.70198e-21	gain	NA	NA	NA	NA	NA	NA
chr10	71520764	71520766	cg28632576_TC21	0.0852762	0.964125	0.878849	1.96021e-23	9.24309e-23	gain	Gm47028	lincRNA	ENSMUST00000218284.1	1534	NA	NA
chr10	71522903	71522905	cg28632590_TC21	0.0590185	0.952929	0.89391	1.1931e-22	3.89705e-22	gain	Gm47028	lincRNA	ENSMUST00000218284.1	-605	NA	NA
chr10	71523868	71523870	cg28632594_TC11	0.146907	0.959472	0.812565	2.26717e-23	1.03357e-22	gain	NA	NA	NA	NA	NA	NA
chr10	71524170	71524172	cg28632599_TC21	0.0676235	0.953917	0.886294	1.64428e-22	5.10019e-22	gain	NA	NA	NA	NA	NA	NA
chr10	71597123	71597125	cg28633110_TC21	0.0880658	0.972966	0.8849	2.10375e-24	1.92992e-23	gain	Gm34544;Gm4797	lincRNA;processed_pseudogene	ENSMUST00000218514.1;ENSMUST00000219075.1	69843;6	NA	NA
chr10	71613132	71613134	cg28633203_TC21	0.0603377	0.444833	0.384495	9.87918e-17	1.5124e-16	gain	Gm19074;Gm34544	processed_pseudogene;lincRNA	ENSMUST00000218915.1;ENSMUST00000218514.1	-57;85852	NA	NA
chr10	71663654	71663656	cg28633557_BC21	0.0656037	0.934114	0.86851	3.33019e-22	9.32993e-22	gain	Gm34544	lincRNA;lincRNA;lincRNA	ENSMUST00000218434.1;ENSMUST00000218514.1;ENSMUST00000219004.1	24;136374;24	NA	NA
chr10	71663766	71663768	cg28633558_TC11	0.0890299	0.91287	0.82384	8.85235e-21	1.78609e-20	gain	Gm34544	lincRNA;lincRNA;lincRNA	ENSMUST00000218434.1;ENSMUST00000218514.1;ENSMUST00000219004.1	136;136486;136	NA	NA
chr10	71664600	71664602	cg28633562_TC11	0.0684555	0.924288	0.855833	1.13578e-21	2.74167e-21	gain	Gm34544	lincRNA;lincRNA;lincRNA	ENSMUST00000218434.1;ENSMUST00000218514.1;ENSMUST00000219004.1	970;137320;970	NA	NA
chr10	71664600	71664602	cg28633562_TO11	0.0704025	0.860411	0.790009	1.68514e-20	3.26241e-20	gain	NA	NA	NA	NA	NA	NA
chr10	71664600	71664602	cg28633562_TO21	0.0661535	0.950532	0.884379	2.63326e-23	1.15921e-22	gain	NA	NA	NA	NA	NA	NA
chr10	71703767	71703769	cg28633827_BC21	0.0757638	0.500682	0.424918	9.25866e-15	1.36842e-14	gain	Gm47045;Gm4798	processed_pseudogene;processed_pseudogene	ENSMUST00000218094.1;ENSMUST00000218024.1	47;-522	NA	NA
chr10	71709568	71709570	cg28633937_TC21	0.0729495	0.892228	0.819279	7.91243e-23	2.77955e-22	gain	NA	NA	NA	NA	NA	NA
chr10	71758040	71758042	cg28634205_BC21	0.0380902	0.967047	0.928957	2.48749e-26	2.64354e-24	gain	NA	NA	NA	NA	NA	NA
chr10	71799954	71799956	cg28634423_BC21	0.0585332	0.918749	0.860216	4.64308e-25	8.04229e-24	gain	Gm5080	processed_pseudogene	ENSMUST00000220341.1	-107	NA	NA
chr10	71840892	71840894	cg28634617_BC21	0.110791	0.92722	0.81643	2.86322e-20	5.37726e-20	gain	NA	NA	NA	NA	NA	NA
chr10	71965453	71965455	cg28635224_BC21	0.0783332	0.945071	0.866738	3.93596e-23	1.58773e-22	gain	NA	NA	NA	NA	NA	NA
chr10	71997425	71997427	cg28635406_BC21	0.0785145	0.959108	0.880594	7.1595e-24	4.40268e-23	gain	NA	NA	NA	NA	NA	NA
chr10	72019350	72019352	cg28635528_TC21	0.0617164	0.950968	0.889251	5.7173e-23	2.13578e-22	gain	Gm47060	processed_pseudogene	ENSMUST00000220117.1	145	NA	NA
chr10	72099366	72099368	cg28635951_TC21	0.114184	0.894886	0.780702	6.3086e-20	1.13947e-19	gain	Gm34609	lincRNA	ENSMUST00000219284.1	72385	NA	NA
chr10	72248613	72248615	cg28636689_BC21	0.0965439	0.89544	0.798896	7.70944e-21	1.5712e-20	gain	NA	NA	NA	NA	NA	NA
chr10	72411689	72411691	cg28637539_TC21	0.0616355	0.930682	0.869047	4.27125e-23	1.69498e-22	gain	NA	NA	NA	NA	NA	NA
chr10	72574472	72574474	cg28638460_TC21	0.0577531	0.78263	0.724877	4.0579e-23	1.62663e-22	gain	NA	NA	NA	NA	NA	NA
chr10	72656227	72656229	cg28639019_TC21	0.0877295	0.909458	0.821729	1.56035e-23	7.77711e-23	gain	Zwint	protein_coding;protein_coding;protein_coding;protein_coding;protein_coding;protein_coding	ENSMUST00000020081.10;ENSMUST00000105431.7;ENSMUST00000160128.1;ENSMUST00000160337.1;ENSMUST00000163046.7;ENSMUST00000219352.1	1383;1333;785;1332;-9;-16	NA	Shore
chr10	72656360	72656362	cg28639022_TC21	0.0715767	0.953821	0.882244	3.35611e-24	2.61265e-23	gain	Zwint	protein_coding;protein_coding;protein_coding;protein_coding;protein_coding;protein_coding	ENSMUST00000020081.10;ENSMUST00000105431.7;ENSMUST00000160128.1;ENSMUST00000160337.1;ENSMUST00000163046.7;ENSMUST00000219352.1	1516;1466;918;1465;124;117	NA	Shore
chr10	72665793	72665795	cg28639107_BC21	0.0544243	0.972825	0.918401	6.64624e-26	3.43724e-24	gain	Zwint	protein_coding;protein_coding;protein_coding	ENSMUST00000020081.10;ENSMUST00000105431.7;ENSMUST00000160337.1	10949;10899;10898	NA	NA
chr10	72674681	72674683	cg28639166_BC21	0.0475242	0.953751	0.906227	3.90051e-25	7.31317e-24	gain	Zwint	protein_coding	ENSMUST00000020081.10	19837	NA	NA
chr10	72738922	72738924	cg28639656_BC21	0.127055	0.96653	0.839475	1.09925e-21	2.6629e-21	gain	NA	NA	NA	NA	NA	NA
chr10	72745322	72745324	cg28639705_TC11	0.0623323	0.984507	0.922175	4.11122e-25	7.52375e-24	gain	NA	NA	NA	NA	NA	NA
chr10	72788731	72788733	cg28639954_BC11	0.0793506	0.952565	0.873214	3.52646e-20	6.54977e-20	gain	NA	NA	NA	NA	NA	NA
chr10	72830722	72830724	cg28640205_BC21	0.0560401	0.952193	0.896153	6.51918e-24	4.12186e-23	gain	NA	NA	NA	NA	NA	NA
chr10	72949669	72949671	cg28640783_TC21	0.0787403	0.936334	0.857593	4.91998e-23	1.89531e-22	gain	Gm34776	lincRNA	ENSMUST00000219415.1	123	NA	NA
chr10	72950067	72950069	cg28640784_BC21	0.0614655	0.927093	0.865628	8.62103e-23	2.98047e-22	gain	Gm34776	lincRNA	ENSMUST00000219415.1	-275	NA	NA
chr10	73012453	73012455	cg28641134_BC21	0.0777298	0.284747	0.207017	2.2744e-12	3.26683e-12	gain	A330049N07Rik	lincRNA	ENSMUST00000220010.1	74252	NA	NA
chr10	73034555	73034557	cg28641288_TC21	0.0884825	0.958155	0.869673	6.85535e-25	9.90355e-24	gain	A330049N07Rik	lincRNA;lincRNA;lincRNA	ENSMUST00000219536.1;ENSMUST00000219920.1;ENSMUST00000220010.1	52144;52144;52150	NA	NA
chr10	73035532	73035534	cg28641294_BC21	0.110539	0.948998	0.838459	2.41494e-19	4.13789e-19	gain	A330049N07Rik	lincRNA;lincRNA;lincRNA	ENSMUST00000219536.1;ENSMUST00000219920.1;ENSMUST00000220010.1	51167;51167;51173	NA	NA
chr10	73053471	73053473	cg28641396_TC11	0.10389	0.967847	0.863957	1.87095e-22	5.69333e-22	gain	A330049N07Rik	lincRNA;lincRNA;lincRNA	ENSMUST00000219536.1;ENSMUST00000219920.1;ENSMUST00000220010.1	33228;33228;33234	NA	NA
chr10	73086756	73086758	cg28641601_BC11	0.165007	0.968671	0.803664	1.03695e-20	2.06876e-20	gain	A330049N07Rik	lincRNA;lincRNA;lincRNA	ENSMUST00000219536.1;ENSMUST00000219920.1;ENSMUST00000220010.1	-57;-57;-51	NA	NA
chr10	73086796	73086798	cg28641602_BC11	0.0806096	0.905743	0.825133	5.69028e-22	1.48637e-21	gain	A330049N07Rik	lincRNA;lincRNA;lincRNA	ENSMUST00000219536.1;ENSMUST00000219920.1;ENSMUST00000220010.1	-97;-97;-91	NA	NA
chr10	73101881	73101883	cg28641882_TC21	0.0582199	0.242427	0.184207	2.27581e-10	3.18992e-10	gain	Pcdh15	protein_coding;protein_coding;protein_coding	ENSMUST00000123398.8;ENSMUST00000148572.1;ENSMUST00000156999.1	2540;2447;2429	NA	Shore
chr10	73201670	73201672	cg28642433_TC21	0.101557	0.505481	0.403923	1.03169e-13	1.50376e-13	gain	Gm15398;Gm5778;Pcdh15	lincRNA;processed_pseudogene;protein_coding;protein_coding;protein_coding	ENSMUST00000147653.1;ENSMUST00000171003.1;ENSMUST00000123398.8;ENSMUST00000148572.1;ENSMUST00000156999.1	125357;-24;102329;102236;102218	NA	NA
chr10	73222991	73222993	cg28642546_TC11	0.0566737	0.963294	0.90662	1.19854e-23	6.38522e-23	gain	Gm15398;Pcdh15	lincRNA;protein_coding;protein_coding;protein_coding	ENSMUST00000147653.1;ENSMUST00000123398.8;ENSMUST00000148572.1;ENSMUST00000156999.1	104036;123650;123557;123539	NA	NA
chr10	73242481	73242483	cg28642660_BC21	0.067988	0.958803	0.890815	7.85127e-24	4.70257e-23	gain	Gm15398;Pcdh15	lincRNA;protein_coding;protein_coding;protein_coding	ENSMUST00000147653.1;ENSMUST00000123398.8;ENSMUST00000148572.1;ENSMUST00000156999.1	84546;143140;143047;143029	NA	NA
chr10	73275869	73275871	cg28642824_BC21	0.118226	0.933497	0.815271	1.4758e-20	2.88015e-20	gain	Gm15398;Gm47098;Pcdh15	lincRNA;processed_pseudogene;protein_coding;protein_coding;protein_coding	ENSMUST00000147653.1;ENSMUST00000220399.1;ENSMUST00000123398.8;ENSMUST00000148572.1;ENSMUST00000156999.1	51158;133;176528;176435;176417	NA	NA
chr10	73279438	73279440	cg28642838_TC21	0.137084	0.953931	0.816847	1.71751e-20	3.32025e-20	gain	Gm15398;Pcdh15	lincRNA;protein_coding;protein_coding;protein_coding	ENSMUST00000147653.1;ENSMUST00000123398.8;ENSMUST00000148572.1;ENSMUST00000156999.1	47589;180097;180004;179986	NA	NA
chr10	73296719	73296721	cg28642940_TC21	0.0529475	0.946645	0.893697	1.04315e-22	3.485e-22	gain	Gm15398;Pcdh15	lincRNA;lincRNA;protein_coding;protein_coding;protein_coding	ENSMUST00000147653.1;ENSMUST00000219998.1;ENSMUST00000123398.8;ENSMUST00000148572.1;ENSMUST00000156999.1	30308;30456;197378;197285;197267	NA	NA
chr10	73375524	73375526	cg28643322_TC21	0.0559766	0.678436	0.62246	7.64983e-20	1.37039e-19	gain	Gm19168;Pcdh15	processed_pseudogene;protein_coding;protein_coding;protein_coding	ENSMUST00000218804.1;ENSMUST00000123398.8;ENSMUST00000148572.1;ENSMUST00000156999.1	509;276183;276090;276072	NA	NA
chr10	73435016	73435018	cg28643595_TC21	0.0895673	0.953628	0.864061	1.24161e-23	6.55688e-23	gain	Pcdh15	protein_coding;protein_coding;protein_coding	ENSMUST00000123398.8;ENSMUST00000148572.1;ENSMUST00000156999.1	335675;335582;335564	NA	NA
chr10	73446734	73446736	cg28643642_BC21	0.0665514	0.917465	0.850914	7.60891e-24	4.59759e-23	gain	Pcdh15	protein_coding;protein_coding;protein_coding	ENSMUST00000123398.8;ENSMUST00000148572.1;ENSMUST00000156999.1	347393;347300;347282	NA	NA
chr10	73461102	73461104	cg28643720_BC21	0.0764797	0.958506	0.882027	6.84271e-22	1.74875e-21	gain	Pcdh15	protein_coding;protein_coding;protein_coding	ENSMUST00000123398.8;ENSMUST00000148572.1;ENSMUST00000156999.1	361761;361668;361650	NA	NA
chr10	73857500	73857502	cg28645912_BC21	0.644929	0.922642	0.277713	1.83134e-11	2.60382e-11	gain	Pcdh15	protein_coding;protein_coding;protein_coding;protein_coding;protein_coding;protein_coding;protein_coding;protein_coding;protein_coding;protein_coding;protein_coding;protein_coding;protein_coding;protein_coding;protein_coding;protein_coding;protein_coding;protein_coding;protein_coding;protein_coding;protein_coding;protein_coding;protein_coding;protein_coding;protein_coding;protein_coding;protein_coding;protein_coding;protein_coding	ENSMUST00000064562.13;ENSMUST00000092420.12;ENSMUST00000105424.9;ENSMUST00000105426.9;ENSMUST00000105429.9;ENSMUST00000123398.8;ENSMUST00000124046.7;ENSMUST00000125006.8;ENSMUST00000125055.8;ENSMUST00000125517.8;ENSMUST00000126920.8;ENSMUST00000129404.8;ENSMUST00000131321.8;ENSMUST00000131724.8;ENSMUST00000134009.8;ENSMUST00000136096.8;ENSMUST00000144302.8;ENSMUST00000146682.7;ENSMUST00000147189.8;ENSMUST00000149977.8;ENSMUST00000151116.8;ENSMUST00000152655.8;ENSMUST00000152819.8;ENSMUST00000155701.8;ENSMUST00000177107.7;ENSMUST00000177420.6;ENSMUST00000191854.5;ENSMUST00000193174.5;ENSMUST00000193361.5	35634;35618;35618;35618;35618;758159;35618;35558;35618;35618;35618;35618;35618;35618;35558;35618;35618;35618;35618;35618;35618;35618;35618;35618;35618;35558;35618;35634;35618	NA	NA
chr10	73947141	73947143	cg28646330_TC21	0.111645	0.953309	0.841664	3.95603e-20	7.30582e-20	gain	Pcdh15	protein_coding;protein_coding;protein_coding;protein_coding;protein_coding;protein_coding;protein_coding;protein_coding;protein_coding;protein_coding;protein_coding;protein_coding;protein_coding;protein_coding;protein_coding;protein_coding;protein_coding;protein_coding;protein_coding;protein_coding;protein_coding;protein_coding;protein_coding;protein_coding;protein_coding;protein_coding;protein_coding;protein_coding;protein_coding;protein_coding;protein_coding;protein_coding	ENSMUST00000064562.13;ENSMUST00000092420.12;ENSMUST00000105424.9;ENSMUST00000105426.9;ENSMUST00000105429.9;ENSMUST00000123398.8;ENSMUST00000124046.7;ENSMUST00000125006.8;ENSMUST00000125055.8;ENSMUST00000125517.8;ENSMUST00000126920.8;ENSMUST00000129404.8;ENSMUST00000131321.8;ENSMUST00000131724.8;ENSMUST00000134009.8;ENSMUST00000136096.8;ENSMUST00000144302.8;ENSMUST00000146682.7;ENSMUST00000147189.8;ENSMUST00000149977.8;ENSMUST00000151116.8;ENSMUST00000152655.8;ENSMUST00000152819.8;ENSMUST00000155701.8;ENSMUST00000177107.7;ENSMUST00000177420.6;ENSMUST00000191709.5;ENSMUST00000191854.5;ENSMUST00000193174.5;ENSMUST00000193361.5;ENSMUST00000193739.5;ENSMUST00000195531.5	125275;125259;125259;125259;125259;847800;125259;125199;125259;125259;125259;125259;125259;125259;125199;125259;125259;125259;125259;125259;125259;125259;125259;125259;125259;125199;86;125259;125275;125259;86;86	NA	NA
chr10	73995325	73995327	cg28646612_BC21	0.0874992	0.885658	0.798159	7.93526e-18	1.25467e-17	gain	Pcdh15	protein_coding;protein_coding;protein_coding;protein_coding;protein_coding;protein_coding;protein_coding;protein_coding;protein_coding;protein_coding;protein_coding;protein_coding;protein_coding;protein_coding;protein_coding;protein_coding;protein_coding;protein_coding;protein_coding;protein_coding;protein_coding;protein_coding;protein_coding;protein_coding;protein_coding;protein_coding;protein_coding;protein_coding;protein_coding;protein_coding;protein_coding;protein_coding	ENSMUST00000064562.13;ENSMUST00000092420.12;ENSMUST00000105424.9;ENSMUST00000105426.9;ENSMUST00000105429.9;ENSMUST00000123398.8;ENSMUST00000124046.7;ENSMUST00000125006.8;ENSMUST00000125055.8;ENSMUST00000125517.8;ENSMUST00000126920.8;ENSMUST00000129404.8;ENSMUST00000131321.8;ENSMUST00000131724.8;ENSMUST00000134009.8;ENSMUST00000136096.8;ENSMUST00000144302.8;ENSMUST00000146682.7;ENSMUST00000147189.8;ENSMUST00000149977.8;ENSMUST00000151116.8;ENSMUST00000152655.8;ENSMUST00000152819.8;ENSMUST00000155701.8;ENSMUST00000177107.7;ENSMUST00000177420.6;ENSMUST00000191709.5;ENSMUST00000191854.5;ENSMUST00000193174.5;ENSMUST00000193361.5;ENSMUST00000193739.5;ENSMUST00000195531.5	173459;173443;173443;173443;173443;895984;173443;173383;173443;173443;173443;173443;173443;173443;173383;173443;173443;173443;173443;173443;173443;173443;173443;173443;173443;173383;48270;173443;173459;173443;48270;48270	NA	NA
chr10	74170530	74170532	cg28647412_TC21	0.0810116	0.878521	0.79751	7.63367e-22	1.92655e-21	gain	Pcdh15	protein_coding;protein_coding;protein_coding;protein_coding;protein_coding;protein_coding;protein_coding;protein_coding;protein_coding;protein_coding;protein_coding;protein_coding;protein_coding;protein_coding;protein_coding;protein_coding;protein_coding;protein_coding;protein_coding;protein_coding;protein_coding;protein_coding;protein_coding;protein_coding;protein_coding;protein_coding;protein_coding;protein_coding;protein_coding;protein_coding;protein_coding;protein_coding	ENSMUST00000064562.13;ENSMUST00000092420.12;ENSMUST00000105424.9;ENSMUST00000105426.9;ENSMUST00000105429.9;ENSMUST00000123398.8;ENSMUST00000124046.7;ENSMUST00000125006.8;ENSMUST00000125055.8;ENSMUST00000125517.8;ENSMUST00000126920.8;ENSMUST00000129404.8;ENSMUST00000131321.8;ENSMUST00000131724.8;ENSMUST00000134009.8;ENSMUST00000136096.8;ENSMUST00000144302.8;ENSMUST00000146682.7;ENSMUST00000147189.8;ENSMUST00000149977.8;ENSMUST00000151116.8;ENSMUST00000152655.8;ENSMUST00000152819.8;ENSMUST00000155701.8;ENSMUST00000177107.7;ENSMUST00000177420.6;ENSMUST00000191709.5;ENSMUST00000191854.5;ENSMUST00000193174.5;ENSMUST00000193361.5;ENSMUST00000193739.5;ENSMUST00000195531.5	348664;348648;348648;348648;348648;1071189;348648;348588;348648;348648;348648;348648;348648;348648;348588;348648;348648;348648;348648;348648;348648;348648;348648;348648;348648;348588;223475;348648;348664;348648;223475;223475	NA	NA
chr10	74187120	74187122	cg28647494_TC11	0.081872	0.525308	0.443436	3.13993e-12	4.50318e-12	gain	Pcdh15	protein_coding;protein_coding;protein_coding;protein_coding;protein_coding;protein_coding;protein_coding;protein_coding;protein_coding;protein_coding;protein_coding;protein_coding;protein_coding;protein_coding;protein_coding;protein_coding;protein_coding;protein_coding;protein_coding;protein_coding;protein_coding;protein_coding;protein_coding;protein_coding;protein_coding;protein_coding;protein_coding;protein_coding;protein_coding;protein_coding;protein_coding;protein_coding	ENSMUST00000064562.13;ENSMUST00000092420.12;ENSMUST00000105424.9;ENSMUST00000105426.9;ENSMUST00000105429.9;ENSMUST00000123398.8;ENSMUST00000124046.7;ENSMUST00000125006.8;ENSMUST00000125055.8;ENSMUST00000125517.8;ENSMUST00000126920.8;ENSMUST00000129404.8;ENSMUST00000131321.8;ENSMUST00000131724.8;ENSMUST00000134009.8;ENSMUST00000136096.8;ENSMUST00000144302.8;ENSMUST00000146682.7;ENSMUST00000147189.8;ENSMUST00000149977.8;ENSMUST00000151116.8;ENSMUST00000152655.8;ENSMUST00000152819.8;ENSMUST00000155701.8;ENSMUST00000177107.7;ENSMUST00000177420.6;ENSMUST00000191709.5;ENSMUST00000191854.5;ENSMUST00000193174.5;ENSMUST00000193361.5;ENSMUST00000193739.5;ENSMUST00000195531.5	365254;365238;365238;365238;365238;1087779;365238;365178;365238;365238;365238;365238;365238;365238;365178;365238;365238;365238;365238;365238;365238;365238;365238;365238;365238;365178;240065;365238;365254;365238;240065;240065	NA	NA
chr10	74355950	74355952	cg28648420_BC21	0.0810959	0.812048	0.730952	1.00485e-18	1.65279e-18	gain	Pcdh15	protein_coding;protein_coding;protein_coding;protein_coding;protein_coding;protein_coding;protein_coding;protein_coding;protein_coding;protein_coding;protein_coding;protein_coding;protein_coding;protein_coding;protein_coding;protein_coding;protein_coding;protein_coding;protein_coding;protein_coding;protein_coding;protein_coding;protein_coding;protein_coding;protein_coding;protein_coding;protein_coding;protein_coding;protein_coding;protein_coding;protein_coding;protein_coding	ENSMUST00000064562.13;ENSMUST00000092420.12;ENSMUST00000105424.9;ENSMUST00000105426.9;ENSMUST00000105429.9;ENSMUST00000124046.7;ENSMUST00000125006.8;ENSMUST00000125055.8;ENSMUST00000125517.8;ENSMUST00000126920.8;ENSMUST00000129404.8;ENSMUST00000131321.8;ENSMUST00000131724.8;ENSMUST00000134009.8;ENSMUST00000136096.8;ENSMUST00000144302.8;ENSMUST00000146682.7;ENSMUST00000147189.8;ENSMUST00000149977.8;ENSMUST00000151116.8;ENSMUST00000152655.8;ENSMUST00000152819.8;ENSMUST00000155701.8;ENSMUST00000177107.7;ENSMUST00000177420.6;ENSMUST00000191709.5;ENSMUST00000191854.5;ENSMUST00000193174.5;ENSMUST00000193361.5;ENSMUST00000193739.5;ENSMUST00000194315.1;ENSMUST00000195531.5	534084;534068;534068;534068;534068;534068;534008;534068;534068;534068;534068;534068;534068;534008;534068;534068;534068;534068;534068;534068;534068;534068;534068;534068;534008;408895;534068;534084;534068;408895;92;408895	NA	NA
chr10	74355965	74355967	cg28648421_TC21	0.0760112	0.833135	0.757124	3.77223e-20	6.98304e-20	gain	Pcdh15	protein_coding;protein_coding;protein_coding;protein_coding;protein_coding;protein_coding;protein_coding;protein_coding;protein_coding;protein_coding;protein_coding;protein_coding;protein_coding;protein_coding;protein_coding;protein_coding;protein_coding;protein_coding;protein_coding;protein_coding;protein_coding;protein_coding;protein_coding;protein_coding;protein_coding;protein_coding;protein_coding;protein_coding;protein_coding;protein_coding;protein_coding;protein_coding	ENSMUST00000064562.13;ENSMUST00000092420.12;ENSMUST00000105424.9;ENSMUST00000105426.9;ENSMUST00000105429.9;ENSMUST00000124046.7;ENSMUST00000125006.8;ENSMUST00000125055.8;ENSMUST00000125517.8;ENSMUST00000126920.8;ENSMUST00000129404.8;ENSMUST00000131321.8;ENSMUST00000131724.8;ENSMUST00000134009.8;ENSMUST00000136096.8;ENSMUST00000144302.8;ENSMUST00000146682.7;ENSMUST00000147189.8;ENSMUST00000149977.8;ENSMUST00000151116.8;ENSMUST00000152655.8;ENSMUST00000152819.8;ENSMUST00000155701.8;ENSMUST00000177107.7;ENSMUST00000177420.6;ENSMUST00000191709.5;ENSMUST00000191854.5;ENSMUST00000193174.5;ENSMUST00000193361.5;ENSMUST00000193739.5;ENSMUST00000194315.1;ENSMUST00000195531.5	534099;534083;534083;534083;534083;534083;534023;534083;534083;534083;534083;534083;534083;534023;534083;534083;534083;534083;534083;534083;534083;534083;534083;534083;534023;408910;534083;534099;534083;408910;107;408910	NA	NA
chr10	74457394	74457396	cg28648982_BC21	0.13536	0.943549	0.808189	2.48202e-19	4.24873e-19	gain	Pcdh15	protein_coding;protein_coding;protein_coding;protein_coding;protein_coding;protein_coding;protein_coding;protein_coding;protein_coding;protein_coding;protein_coding;protein_coding;protein_coding;protein_coding;protein_coding;protein_coding;protein_coding;protein_coding;protein_coding;protein_coding;protein_coding;protein_coding;protein_coding;protein_coding;protein_coding;protein_coding;protein_coding;protein_coding;protein_coding;protein_coding;protein_coding;protein_coding	ENSMUST00000064562.13;ENSMUST00000092420.12;ENSMUST00000105424.9;ENSMUST00000105426.9;ENSMUST00000105429.9;ENSMUST00000124046.7;ENSMUST00000125006.8;ENSMUST00000125055.8;ENSMUST00000125517.8;ENSMUST00000126920.8;ENSMUST00000129404.8;ENSMUST00000131321.8;ENSMUST00000131724.8;ENSMUST00000134009.8;ENSMUST00000136096.8;ENSMUST00000144302.8;ENSMUST00000146682.7;ENSMUST00000147189.8;ENSMUST00000149977.8;ENSMUST00000151116.8;ENSMUST00000152655.8;ENSMUST00000152819.8;ENSMUST00000155701.8;ENSMUST00000177107.7;ENSMUST00000177420.6;ENSMUST00000191709.5;ENSMUST00000191854.5;ENSMUST00000193174.5;ENSMUST00000193361.5;ENSMUST00000193739.5;ENSMUST00000194315.1;ENSMUST00000195531.5	635528;635512;635512;635512;635512;635512;635452;635512;635512;635512;635512;635512;635512;635452;635512;635512;635512;635512;635512;635512;635512;635512;635512;635512;635452;510339;635512;635528;635512;510339;101536;510339	NA	NA
chr10	74494347	74494349	cg28649215_TC21	0.0608135	0.936096	0.875282	6.4268e-21	1.32752e-20	gain	Pcdh15	protein_coding;protein_coding;protein_coding;protein_coding;protein_coding;protein_coding;protein_coding;protein_coding;protein_coding;protein_coding;protein_coding;protein_coding;protein_coding;protein_coding;protein_coding;protein_coding;protein_coding;protein_coding;protein_coding;protein_coding;protein_coding;protein_coding;protein_coding;protein_coding;protein_coding;protein_coding;protein_coding;protein_coding;protein_coding;protein_coding;protein_coding;protein_coding	ENSMUST00000064562.13;ENSMUST00000092420.12;ENSMUST00000105424.9;ENSMUST00000105426.9;ENSMUST00000105429.9;ENSMUST00000124046.7;ENSMUST00000125006.8;ENSMUST00000125055.8;ENSMUST00000125517.8;ENSMUST00000126920.8;ENSMUST00000129404.8;ENSMUST00000131321.8;ENSMUST00000131724.8;ENSMUST00000134009.8;ENSMUST00000136096.8;ENSMUST00000144302.8;ENSMUST00000146682.7;ENSMUST00000147189.8;ENSMUST00000149977.8;ENSMUST00000151116.8;ENSMUST00000152655.8;ENSMUST00000152819.8;ENSMUST00000155701.8;ENSMUST00000177107.7;ENSMUST00000177420.6;ENSMUST00000191709.5;ENSMUST00000191854.5;ENSMUST00000193174.5;ENSMUST00000193361.5;ENSMUST00000193739.5;ENSMUST00000194315.1;ENSMUST00000195531.5	672481;672465;672465;672465;672465;672465;672405;672465;672465;672465;672465;672465;672465;672405;672465;672465;672465;672465;672465;672465;672465;672465;672465;672465;672405;547292;672465;672481;672465;547292;138489;547292	NA	NA
chr10	74549096	74549098	cg28649509_TC21	0.064491	0.955675	0.891184	9.35604e-25	1.17812e-23	gain	Pcdh15	protein_coding;protein_coding;protein_coding;protein_coding;protein_coding;protein_coding;protein_coding;protein_coding;protein_coding;protein_coding;protein_coding;protein_coding;protein_coding;protein_coding;protein_coding;protein_coding;protein_coding;protein_coding;protein_coding;protein_coding;protein_coding;protein_coding;protein_coding;protein_coding;protein_coding;protein_coding;protein_coding;protein_coding;protein_coding	ENSMUST00000064562.13;ENSMUST00000092420.12;ENSMUST00000105424.9;ENSMUST00000105426.9;ENSMUST00000105429.9;ENSMUST00000124046.7;ENSMUST00000125055.8;ENSMUST00000125517.8;ENSMUST00000126920.8;ENSMUST00000129404.8;ENSMUST00000131321.8;ENSMUST00000131724.8;ENSMUST00000136096.8;ENSMUST00000144302.8;ENSMUST00000146682.7;ENSMUST00000147189.8;ENSMUST00000149977.8;ENSMUST00000151116.8;ENSMUST00000152655.8;ENSMUST00000152819.8;ENSMUST00000155701.8;ENSMUST00000177107.7;ENSMUST00000191709.5;ENSMUST00000191854.5;ENSMUST00000193174.5;ENSMUST00000193361.5;ENSMUST00000193739.5;ENSMUST00000194315.1;ENSMUST00000195531.5	727230;727214;727214;727214;727214;727214;727214;727214;727214;727214;727214;727214;727214;727214;727214;727214;727214;727214;727214;727214;727214;727214;602041;727214;727230;727214;602041;193238;602041	NA	NA
chr10	74552699	74552701	cg28649527_BC21	0.0975762	0.953631	0.856055	2.01392e-20	3.85722e-20	gain	Pcdh15	protein_coding;protein_coding;protein_coding;protein_coding;protein_coding;protein_coding;protein_coding;protein_coding;protein_coding;protein_coding;protein_coding;protein_coding;protein_coding;protein_coding;protein_coding;protein_coding;protein_coding;protein_coding;protein_coding;protein_coding;protein_coding;protein_coding;protein_coding;protein_coding;protein_coding;protein_coding;protein_coding;protein_coding;protein_coding	ENSMUST00000064562.13;ENSMUST00000092420.12;ENSMUST00000105424.9;ENSMUST00000105426.9;ENSMUST00000105429.9;ENSMUST00000124046.7;ENSMUST00000125055.8;ENSMUST00000125517.8;ENSMUST00000126920.8;ENSMUST00000129404.8;ENSMUST00000131321.8;ENSMUST00000131724.8;ENSMUST00000136096.8;ENSMUST00000144302.8;ENSMUST00000146682.7;ENSMUST00000147189.8;ENSMUST00000149977.8;ENSMUST00000151116.8;ENSMUST00000152655.8;ENSMUST00000152819.8;ENSMUST00000155701.8;ENSMUST00000177107.7;ENSMUST00000191709.5;ENSMUST00000191854.5;ENSMUST00000193174.5;ENSMUST00000193361.5;ENSMUST00000193739.5;ENSMUST00000194315.1;ENSMUST00000195531.5	730833;730817;730817;730817;730817;730817;730817;730817;730817;730817;730817;730817;730817;730817;730817;730817;730817;730817;730817;730817;730817;730817;605644;730817;730833;730817;605644;196841;605644	NA	NA
chr10	74571947	74571949	cg28649624_TC21	0.123638	0.844688	0.72105	5.59663e-18	8.89727e-18	gain	Pcdh15	protein_coding;protein_coding;protein_coding;protein_coding;protein_coding;protein_coding;protein_coding;protein_coding;protein_coding;protein_coding;protein_coding;protein_coding;protein_coding;protein_coding;protein_coding;protein_coding;protein_coding;protein_coding;protein_coding;protein_coding;protein_coding;protein_coding;protein_coding;protein_coding;protein_coding;protein_coding;protein_coding;protein_coding;protein_coding	ENSMUST00000064562.13;ENSMUST00000092420.12;ENSMUST00000105424.9;ENSMUST00000105426.9;ENSMUST00000105429.9;ENSMUST00000124046.7;ENSMUST00000125055.8;ENSMUST00000125517.8;ENSMUST00000126920.8;ENSMUST00000129404.8;ENSMUST00000131321.8;ENSMUST00000131724.8;ENSMUST00000136096.8;ENSMUST00000144302.8;ENSMUST00000146682.7;ENSMUST00000147189.8;ENSMUST00000149977.8;ENSMUST00000151116.8;ENSMUST00000152655.8;ENSMUST00000152819.8;ENSMUST00000155701.8;ENSMUST00000177107.7;ENSMUST00000191709.5;ENSMUST00000191854.5;ENSMUST00000193174.5;ENSMUST00000193361.5;ENSMUST00000193739.5;ENSMUST00000194315.1;ENSMUST00000195531.5	750081;750065;750065;750065;750065;750065;750065;750065;750065;750065;750065;750065;750065;750065;750065;750065;750065;750065;750065;750065;750065;750065;624892;750065;750081;750065;624892;216089;624892	NA	NA
chr10	74578114	74578116	cg28649665_TC21	0.0698753	0.314167	0.244292	6.54028e-12	9.34643e-12	gain	Pcdh15	protein_coding;protein_coding;protein_coding;protein_coding;protein_coding;protein_coding;protein_coding;protein_coding;protein_coding;protein_coding;protein_coding;protein_coding;protein_coding;protein_coding;protein_coding;protein_coding;protein_coding;protein_coding;protein_coding;protein_coding;protein_coding;protein_coding;protein_coding;protein_coding;protein_coding;protein_coding;protein_coding;protein_coding;protein_coding	ENSMUST00000064562.13;ENSMUST00000092420.12;ENSMUST00000105424.9;ENSMUST00000105426.9;ENSMUST00000105429.9;ENSMUST00000124046.7;ENSMUST00000125055.8;ENSMUST00000125517.8;ENSMUST00000126920.8;ENSMUST00000129404.8;ENSMUST00000131321.8;ENSMUST00000131724.8;ENSMUST00000136096.8;ENSMUST00000144302.8;ENSMUST00000146682.7;ENSMUST00000147189.8;ENSMUST00000149977.8;ENSMUST00000151116.8;ENSMUST00000152655.8;ENSMUST00000152819.8;ENSMUST00000155701.8;ENSMUST00000177107.7;ENSMUST00000191709.5;ENSMUST00000191854.5;ENSMUST00000193174.5;ENSMUST00000193361.5;ENSMUST00000193739.5;ENSMUST00000194315.1;ENSMUST00000195531.5	756248;756232;756232;756232;756232;756232;756232;756232;756232;756232;756232;756232;756232;756232;756232;756232;756232;756232;756232;756232;756232;756232;631059;756232;756248;756232;631059;222256;631059	NA	NA
chr10	74593259	74593261	cg28649768_BC21	0.0992753	0.955958	0.856683	2.10457e-22	6.29335e-22	gain	Pcdh15	protein_coding;protein_coding;protein_coding;protein_coding;protein_coding;protein_coding;protein_coding;protein_coding;protein_coding;protein_coding;protein_coding;protein_coding;protein_coding;protein_coding;protein_coding;protein_coding;protein_coding;protein_coding;protein_coding;protein_coding;protein_coding;protein_coding;protein_coding;protein_coding;protein_coding;protein_coding;protein_coding;protein_coding;protein_coding;protein_coding	ENSMUST00000064562.13;ENSMUST00000092420.12;ENSMUST00000105424.9;ENSMUST00000105426.9;ENSMUST00000105429.9;ENSMUST00000124046.7;ENSMUST00000125055.8;ENSMUST00000125517.8;ENSMUST00000126920.8;ENSMUST00000128843.1;ENSMUST00000129404.8;ENSMUST00000131321.8;ENSMUST00000131724.8;ENSMUST00000136096.8;ENSMUST00000144302.8;ENSMUST00000146682.7;ENSMUST00000147189.8;ENSMUST00000149977.8;ENSMUST00000151116.8;ENSMUST00000152655.8;ENSMUST00000152819.8;ENSMUST00000155701.8;ENSMUST00000177107.7;ENSMUST00000191709.5;ENSMUST00000191854.5;ENSMUST00000193174.5;ENSMUST00000193361.5;ENSMUST00000193739.5;ENSMUST00000194315.1;ENSMUST00000195531.5	771393;771377;771377;771377;771377;771377;771377;771377;771377;9044;771377;771377;771377;771377;771377;771377;771377;771377;771377;771377;771377;771377;771377;646204;771377;771393;771377;646204;237401;646204	NA	NA
chr10	74612725	74612727	cg28649850_BC21	0.0833797	0.959919	0.876539	3.8376e-24	2.85591e-23	gain	Pcdh15	protein_coding;protein_coding;protein_coding;protein_coding;protein_coding;protein_coding;protein_coding;protein_coding;protein_coding;protein_coding;protein_coding;protein_coding;protein_coding;protein_coding;protein_coding;protein_coding;protein_coding;protein_coding;protein_coding;protein_coding;protein_coding;protein_coding;protein_coding;protein_coding;protein_coding;protein_coding;protein_coding;protein_coding;protein_coding;protein_coding	ENSMUST00000064562.13;ENSMUST00000092420.12;ENSMUST00000105424.9;ENSMUST00000105426.9;ENSMUST00000105429.9;ENSMUST00000124046.7;ENSMUST00000125055.8;ENSMUST00000125517.8;ENSMUST00000126920.8;ENSMUST00000128843.1;ENSMUST00000129404.8;ENSMUST00000131321.8;ENSMUST00000131724.8;ENSMUST00000136096.8;ENSMUST00000144302.8;ENSMUST00000146682.7;ENSMUST00000147189.8;ENSMUST00000149977.8;ENSMUST00000151116.8;ENSMUST00000152655.8;ENSMUST00000152819.8;ENSMUST00000155701.8;ENSMUST00000177107.7;ENSMUST00000191709.5;ENSMUST00000191854.5;ENSMUST00000193174.5;ENSMUST00000193361.5;ENSMUST00000193739.5;ENSMUST00000194315.1;ENSMUST00000195531.5	790859;790843;790843;790843;790843;790843;790843;790843;790843;28510;790843;790843;790843;790843;790843;790843;790843;790843;790843;790843;790843;790843;790843;665670;790843;790859;790843;665670;256867;665670	NA	NA
chr10	74779343	74779345	cg28651081_TC21	0.111241	0.940709	0.829468	7.78435e-22	1.96036e-21	gain	NA	NA	NA	NA	NA	NA
chr10	74924785	74924787	cg28652107_BC11	0.0409649	0.984478	0.943513	1.38321e-21	3.26848e-21	gain	NA	NA	NA	NA	NA	Shore
chr10	74925476	74925478	cg28652119_TC21	0.0506571	0.31194	0.261283	1.26839e-14	1.87101e-14	gain	NA	NA	NA	NA	CGI:chr10:74925476-74925729	Island
chr10	74925564	74925566	cg28652125_TC21	0.0460136	0.26777	0.221757	2.42299e-14	3.56066e-14	gain	NA	NA	NA	NA	CGI:chr10:74925476-74925729	Island
chr10	74925594	74925596	cg28652127_TC21	0.127373	0.515495	0.388122	1.76768e-09	2.44664e-09	gain	NA	NA	NA	NA	CGI:chr10:74925476-74925729	Island
chr10	74925617	74925619	cg28652129_TC11	0.0216202	0.23774	0.21612	1.21549e-16	1.85686e-16	gain	NA	NA	NA	NA	CGI:chr10:74925476-74925729	Island
chr10	74925645	74925647	cg28652131_TC11	0.0426568	0.224873	0.182216	1.54119e-13	2.24208e-13	gain	NA	NA	NA	NA	CGI:chr10:74925476-74925729	Island
chr10	74929823	74929825	cg28652211_TC21	0.0753341	0.952869	0.877535	1.16688e-20	2.30965e-20	gain	NA	NA	NA	NA	NA	NA
chr10	74935174	74935176	cg28652303_TC21	0.0513707	0.939345	0.887974	3.6507e-20	6.7683e-20	gain	NA	NA	NA	NA	NA	NA
chr10	74935198	74935200	cg28652304_TC21	0.0712811	0.916056	0.844775	5.47307e-19	9.14532e-19	gain	NA	NA	NA	NA	NA	NA
chr10	74935218	74935220	cg28652306_BC11	0.0636542	0.955788	0.892134	1.17727e-21	2.83028e-21	gain	NA	NA	NA	NA	NA	NA
chr10	74935301	74935303	cg28652307_TC21	0.0819743	0.910828	0.828853	3.08347e-21	6.75986e-21	gain	NA	NA	NA	NA	NA	NA
chr10	74937375	74937377	cg28652319_BC21	0.0556962	0.952033	0.896337	1.25714e-22	4.06925e-22	gain	NA	NA	NA	NA	NA	NA
chr10	74939527	74939529	cg28652347_BC21	0.0564956	0.923504	0.867009	2.31611e-21	5.2054e-21	gain	NA	NA	NA	NA	NA	NA
chr10	74948903	74948905	cg28652435_BC21	0.0647395	0.221612	0.156873	7.95008e-12	1.13516e-11	gain	NA	NA	NA	NA	NA	NA
chr10	74960014	74960016	cg28652572_BC21	0.0418323	0.94603	0.904197	5.62775e-22	1.47216e-21	gain	Rsph14	protein_coding;protein_coding;protein_coding;protein_coding	ENSMUST00000009214.9;ENSMUST00000160450.7;ENSMUST00000166088.7;ENSMUST00000179546.7	72551;72539;72572;72539	NA	NA
chr10	74960764	74960766	cg28652577_TC21	0.0662685	0.951191	0.884922	3.3345e-19	5.65438e-19	gain	Rsph14	protein_coding;protein_coding;protein_coding;protein_coding	ENSMUST00000009214.9;ENSMUST00000160450.7;ENSMUST00000166088.7;ENSMUST00000179546.7	71801;71789;71822;71789	NA	NA
chr10	74970096	74970098	cg28652799_TC21	0.0496522	0.964914	0.915262	1.33271e-24	1.4517e-23	gain	Gnaz;Rsph14	protein_coding;protein_coding;protein_coding;protein_coding;protein_coding;protein_coding;protein_coding	ENSMUST00000037813.4;ENSMUST00000160421.2;ENSMUST00000009214.9;ENSMUST00000160072.7;ENSMUST00000160450.7;ENSMUST00000166088.7;ENSMUST00000179546.7	2920;2888;62469;62466;62457;62490;62457	NA	Shelf
chr10	74970601	74970603	cg28652806_BC21	0.110859	0.904754	0.793895	8.24728e-20	1.47271e-19	gain	Gnaz;Rsph14	protein_coding;protein_coding;protein_coding;protein_coding;protein_coding;protein_coding;protein_coding	ENSMUST00000037813.4;ENSMUST00000160421.2;ENSMUST00000009214.9;ENSMUST00000160072.7;ENSMUST00000160450.7;ENSMUST00000166088.7;ENSMUST00000179546.7	3425;3393;61964;61961;61952;61985;61952	NA	Shelf
chr10	74975742	74975744	cg28652890_BC21	0.108858	0.865312	0.756455	1.04864e-19	1.85328e-19	gain	Gnaz;Rsph14	protein_coding;protein_coding;protein_coding;protein_coding;protein_coding;protein_coding;protein_coding	ENSMUST00000037813.4;ENSMUST00000160421.2;ENSMUST00000009214.9;ENSMUST00000160072.7;ENSMUST00000160450.7;ENSMUST00000166088.7;ENSMUST00000179546.7	8566;8534;56823;56820;56811;56844;56811	NA	NA
chr10	74981199	74981201	cg28652979_BC21	0.0472886	0.948213	0.900925	3.17392e-23	1.34075e-22	gain	Gnaz;Rsph14	protein_coding;protein_coding;protein_coding;protein_coding;protein_coding;protein_coding;protein_coding	ENSMUST00000037813.4;ENSMUST00000160421.2;ENSMUST00000009214.9;ENSMUST00000160072.7;ENSMUST00000160450.7;ENSMUST00000166088.7;ENSMUST00000179546.7	14023;13991;51366;51363;51354;51387;51354	NA	NA
chr10	74981530	74981532	cg28652989_BC21	0.0905921	0.965906	0.875313	1.05961e-21	2.57762e-21	gain	Gnaz;Rsph14	protein_coding;protein_coding;protein_coding;protein_coding;protein_coding;protein_coding;protein_coding	ENSMUST00000037813.4;ENSMUST00000160421.2;ENSMUST00000009214.9;ENSMUST00000160072.7;ENSMUST00000160450.7;ENSMUST00000166088.7;ENSMUST00000179546.7	14354;14322;51035;51032;51023;51056;51023	NA	NA
chr10	74983344	74983346	cg28653020_BC11	0.0512933	0.97848	0.927187	3.38427e-26	2.82085e-24	gain	Gnaz;Rsph14	protein_coding;protein_coding;protein_coding;protein_coding;protein_coding;protein_coding;protein_coding	ENSMUST00000037813.4;ENSMUST00000160421.2;ENSMUST00000009214.9;ENSMUST00000160072.7;ENSMUST00000160450.7;ENSMUST00000166088.7;ENSMUST00000179546.7	16168;16136;49221;49218;49209;49242;49209	NA	NA
chr10	74988054	74988056	cg28653089_BC21	0.0807933	0.862086	0.781293	1.88648e-18	3.06075e-18	gain	Gnaz;Rsph14	protein_coding;protein_coding;protein_coding;protein_coding;protein_coding;protein_coding;protein_coding	ENSMUST00000037813.4;ENSMUST00000160421.2;ENSMUST00000009214.9;ENSMUST00000160072.7;ENSMUST00000160450.7;ENSMUST00000166088.7;ENSMUST00000179546.7	20878;20846;44511;44508;44499;44532;44499	NA	Shelf
chr10	74990875	74990877	cg28653143_TC21	0.0737429	0.951549	0.877806	1.91153e-21	4.3753e-21	gain	Gnaz;Rsph14	protein_coding;protein_coding;protein_coding;protein_coding;protein_coding;protein_coding;protein_coding;protein_coding	ENSMUST00000037813.4;ENSMUST00000159991.1;ENSMUST00000160421.2;ENSMUST00000009214.9;ENSMUST00000160072.7;ENSMUST00000160450.7;ENSMUST00000166088.7;ENSMUST00000179546.7	23699;35;23667;41690;41687;41678;41711;41678	NA	Shore
chr10	74991426	74991428	cg28653167_BC21	0.0838691	0.95957	0.875701	3.09033e-21	6.77346e-21	gain	Gnaz;Rsph14	protein_coding;protein_coding;protein_coding;protein_coding;protein_coding;protein_coding;protein_coding	ENSMUST00000037813.4;ENSMUST00000159991.1;ENSMUST00000009214.9;ENSMUST00000160072.7;ENSMUST00000160450.7;ENSMUST00000166088.7;ENSMUST00000179546.7	24250;586;41139;41136;41127;41160;41127	CGI:chr10:74991402-74991727	Island
chr10	74991590	74991592	cg28653179_TC11	0.107844	0.978392	0.870548	4.15173e-16	6.27396e-16	gain	Gnaz;Rsph14	protein_coding;protein_coding;protein_coding;protein_coding;protein_coding;protein_coding;protein_coding	ENSMUST00000037813.4;ENSMUST00000159991.1;ENSMUST00000009214.9;ENSMUST00000160072.7;ENSMUST00000160450.7;ENSMUST00000166088.7;ENSMUST00000179546.7	24414;750;40975;40972;40963;40996;40963	CGI:chr10:74991402-74991727	Island
chr10	74991672	74991674	cg28653185_TC11	0.231529	0.988352	0.756823	5.3067e-22	1.39875e-21	gain	Gnaz;Rsph14	protein_coding;protein_coding;protein_coding;protein_coding;protein_coding;protein_coding;protein_coding	ENSMUST00000037813.4;ENSMUST00000159991.1;ENSMUST00000009214.9;ENSMUST00000160072.7;ENSMUST00000160450.7;ENSMUST00000166088.7;ENSMUST00000179546.7	24496;832;40893;40890;40881;40914;40881	CGI:chr10:74991402-74991727	Island
chr10	74991964	74991966	cg28653202_TC21	0.127651	0.952561	0.82491	2.9487e-19	5.0192e-19	gain	Gnaz;Rsph14	protein_coding;protein_coding;protein_coding;protein_coding;protein_coding;protein_coding;protein_coding	ENSMUST00000037813.4;ENSMUST00000159991.1;ENSMUST00000009214.9;ENSMUST00000160072.7;ENSMUST00000160450.7;ENSMUST00000166088.7;ENSMUST00000179546.7	24788;1124;40601;40598;40589;40622;40589	NA	Shore
chr10	74992070	74992072	cg28653206_BC21	0.129773	0.943103	0.81333	1.03734e-20	2.06944e-20	gain	Gnaz;Rsph14	protein_coding;protein_coding;protein_coding;protein_coding;protein_coding;protein_coding;protein_coding	ENSMUST00000037813.4;ENSMUST00000159991.1;ENSMUST00000009214.9;ENSMUST00000160072.7;ENSMUST00000160450.7;ENSMUST00000166088.7;ENSMUST00000179546.7	24894;1230;40495;40492;40483;40516;40483	NA	Shore
chr10	75000128	75000130	cg28653336_TC21	0.0613	0.897835	0.836535	2.71664e-21	6.02056e-21	gain	Gnaz;Rsph14	protein_coding;protein_coding;protein_coding;protein_coding;protein_coding;protein_coding;protein_coding	ENSMUST00000037813.4;ENSMUST00000159991.1;ENSMUST00000009214.9;ENSMUST00000160072.7;ENSMUST00000160450.7;ENSMUST00000166088.7;ENSMUST00000179546.7	32952;9288;32437;32434;32425;32458;32425	NA	NA
chr10	75000309	75000311	cg28653341_BC21	0.0934126	0.974039	0.880627	4.42369e-25	7.83418e-24	gain	Gnaz;Rsph14	protein_coding;protein_coding;protein_coding;protein_coding;protein_coding;protein_coding;protein_coding	ENSMUST00000037813.4;ENSMUST00000159991.1;ENSMUST00000009214.9;ENSMUST00000160072.7;ENSMUST00000160450.7;ENSMUST00000166088.7;ENSMUST00000179546.7	33133;9469;32256;32253;32244;32277;32244	NA	NA
chr10	75005798	75005800	cg28653417_TC21	0.0482676	0.948828	0.900561	6.19547e-22	1.60168e-21	gain	Gnaz;Rsph14	protein_coding;protein_coding;protein_coding;protein_coding;protein_coding;protein_coding;protein_coding	ENSMUST00000037813.4;ENSMUST00000159991.1;ENSMUST00000009214.9;ENSMUST00000160072.7;ENSMUST00000160450.7;ENSMUST00000166088.7;ENSMUST00000179546.7	38622;14958;26767;26764;26755;26788;26755	NA	NA
chr10	75017252	75017254	cg28653611_BC21	0.0688012	0.703993	0.635191	2.52984e-15	3.77024e-15	gain	Rsph14	protein_coding;protein_coding;protein_coding;protein_coding;protein_coding	ENSMUST00000009214.9;ENSMUST00000160072.7;ENSMUST00000160450.7;ENSMUST00000166088.7;ENSMUST00000179546.7	15313;15310;15301;15334;15301	NA	NA
chr10	75018171	75018173	cg28653630_TC21	0.109003	0.493199	0.384196	2.8058e-13	4.0698e-13	gain	Rsph14	protein_coding;protein_coding;protein_coding;protein_coding;protein_coding	ENSMUST00000009214.9;ENSMUST00000160072.7;ENSMUST00000160450.7;ENSMUST00000166088.7;ENSMUST00000179546.7	14394;14391;14382;14415;14382	NA	NA
chr10	75031235	75031237	cg28653838_TC21	0.0690971	0.91296	0.843863	1.08398e-20	2.15629e-20	gain	Rsph14	protein_coding;protein_coding;protein_coding;protein_coding;protein_coding;protein_coding;protein_coding	ENSMUST00000009214.9;ENSMUST00000159761.1;ENSMUST00000159994.1;ENSMUST00000160072.7;ENSMUST00000160450.7;ENSMUST00000166088.7;ENSMUST00000179546.7	1330;1351;1293;1327;1318;1351;1318	NA	NA
chr10	75034396	75034398	cg28653889_TC21	0.0853209	0.839362	0.754041	4.7834e-21	1.01041e-20	gain	Gm40692	processed_pseudogene	ENSMUST00000220411.1	52	NA	Shelf
chr10	75037800	75037802	cg28653958_BC21	0.066137	0.630517	0.56438	6.92093e-19	1.14915e-18	gain	Rab36	protein_coding;protein_coding;protein_coding;protein_coding;protein_coding;protein_coding;protein_coding;protein_coding;protein_coding	ENSMUST00000020391.12;ENSMUST00000122815.7;ENSMUST00000136944.7;ENSMUST00000139384.8;ENSMUST00000142507.7;ENSMUST00000146440.2;ENSMUST00000147802.8;ENSMUST00000151432.1;ENSMUST00000234625.1	717;528;743;479;575;-35;735;-422;712	NA	Shore
chr10	75051097	75051099	cg28654150_BC21	0.0565809	0.917683	0.861102	2.89212e-21	6.37429e-21	gain	Rab36	protein_coding;protein_coding;protein_coding	ENSMUST00000146440.2;ENSMUST00000147802.8;ENSMUST00000234625.1	13262;14032;14009	NA	NA
chr10	75057500	75057502	cg28654248_TC21	0.0509081	0.878212	0.827304	2.2791e-17	3.5494e-17	gain	NA	NA	NA	NA	NA	Shelf
chr10	75064104	75064106	cg28654542_BC11	0.0411643	0.922075	0.880911	7.61742e-21	1.55382e-20	gain	Bcr	protein_coding	ENSMUST00000164107.2	3513	NA	Shore
chr10	75075507	75075509	cg28654652_BC21	0.102932	0.949829	0.846897	3.16603e-22	8.92946e-22	gain	Bcr	protein_coding	ENSMUST00000164107.2	14916	NA	NA
chr10	75078544	75078546	cg28654692_BC21	0.101298	0.860234	0.758936	4.7061e-20	8.61549e-20	gain	Bcr	protein_coding	ENSMUST00000164107.2	17953	NA	NA
chr10	75093467	75093469	cg28654855_BC21	0.0580468	0.957066	0.89902	9.70453e-23	3.28363e-22	gain	Bcr	protein_coding	ENSMUST00000164107.2	32876	NA	NA
chr10	75093869	75093871	cg28654866_TC11	0.0817376	0.962078	0.88034	7.79803e-20	1.39578e-19	gain	Bcr	protein_coding	ENSMUST00000164107.2	33278	NA	NA
chr10	75097691	75097693	cg28654899_BC11	0.205357	0.898345	0.692987	2.17959e-16	3.31227e-16	gain	Bcr	protein_coding	ENSMUST00000164107.2	37100	NA	NA
chr10	75116837	75116839	cg28655134_BC21	0.0559537	0.950003	0.894049	1.75553e-22	5.39216e-22	gain	Bcr	protein_coding	ENSMUST00000164107.2	56246	NA	NA
chr10	75119573	75119575	cg28655159_TC21	0.0507443	0.95329	0.902546	8.34056e-23	2.9015e-22	gain	Bcr	protein_coding	ENSMUST00000164107.2	58982	NA	NA
chr10	75121417	75121419	cg28655180_TC21	0.0702433	0.939975	0.869732	7.13001e-22	1.81339e-21	gain	Bcr	protein_coding	ENSMUST00000164107.2	60826	NA	NA
chr10	75121942	75121944	cg28655184_BC21	0.0449752	0.958331	0.913355	1.40399e-22	4.463e-22	gain	Bcr	protein_coding	ENSMUST00000164107.2	61351	NA	NA
chr10	75125029	75125031	cg28655222_TC11	0.0656301	0.930159	0.864529	2.65122e-18	4.27104e-18	gain	Bcr	protein_coding	ENSMUST00000164107.2	64438	NA	NA
chr10	75129511	75129513	cg28655281_BC21	0.091	0.894653	0.803653	1.83757e-20	3.53904e-20	gain	Bcr	protein_coding	ENSMUST00000164107.2	68920	NA	NA
chr10	75135544	75135546	cg28655366_BC21	0.0705539	0.915629	0.845075	2.83104e-20	5.31982e-20	gain	Bcr	protein_coding	ENSMUST00000164107.2	74953	NA	NA
chr10	75145179	75145181	cg28655499_BC21	0.0602695	0.971248	0.910978	1.02321e-23	5.68797e-23	gain	Bcr	protein_coding	ENSMUST00000164107.2	84588	NA	NA
chr10	75145503	75145505	cg28655512_TC21	0.0878387	0.919732	0.831894	3.89946e-23	1.57567e-22	gain	Bcr	protein_coding	ENSMUST00000164107.2	84912	NA	NA
chr10	75160351	75160353	cg28655694_TC11	0.0713221	0.980159	0.908837	1.15926e-24	1.3363e-23	gain	Bcr	protein_coding;protein_coding	ENSMUST00000164107.2;ENSMUST00000218591.1	99760;-8	NA	NA
chr10	75160369	75160371	cg28655695_BC21	0.0831132	0.907188	0.824075	2.09753e-22	6.27505e-22	gain	Bcr	protein_coding;protein_coding	ENSMUST00000164107.2;ENSMUST00000218591.1	99778;10	NA	NA
chr10	75174784	75174786	cg28655846_TC11	0.091344	0.953638	0.862294	5.21622e-23	1.98669e-22	gain	Bcr	protein_coding;protein_coding;protein_coding	ENSMUST00000164107.2;ENSMUST00000218057.1;ENSMUST00000218465.1	114193;-186;820	NA	NA
chr10	75175159	75175161	cg28655851_BC21	0.0887436	0.933861	0.845118	1.48572e-23	7.49861e-23	gain	Bcr	protein_coding;protein_coding;protein_coding;protein_coding	ENSMUST00000164107.2;ENSMUST00000218057.1;ENSMUST00000218465.1;ENSMUST00000219807.1	114568;189;1195;-1216	NA	NA
chr10	75182505	75182507	cg28655987_BC21	0.0476313	0.877303	0.829672	8.69122e-22	2.1606e-21	gain	Bcr	protein_coding;protein_coding	ENSMUST00000164107.2;ENSMUST00000218465.1	121914;8541	NA	NA
chr10	75229808	75229810	cg28656443_TC21	0.0496323	0.947627	0.897994	2.92253e-23	1.25674e-22	gain	Specc1l	protein_coding;protein_coding;protein_coding;protein_coding;protein_coding	ENSMUST00000040105.7;ENSMUST00000105421.9;ENSMUST00000218766.1;ENSMUST00000218876.1;ENSMUST00000219387.1	-46;17419;17736;17714;17389	NA	NA
chr10	75264095	75264097	cg28656750_TC21	0.0585758	0.967966	0.90939	2.87764e-26	2.74107e-24	gain	Specc1l	protein_coding;protein_coding;protein_coding;protein_coding	ENSMUST00000040105.7;ENSMUST00000105421.9;ENSMUST00000218766.1;ENSMUST00000219430.1	34241;51706;52023;3129	NA	NA
chr10	75283029	75283031	cg28656871_TC11	0.076019	0.975221	0.899202	3.08718e-21	6.76745e-21	gain	Gm46234;Specc1l	processed_pseudogene;protein_coding;protein_coding;protein_coding	ENSMUST00000218702.1;ENSMUST00000040105.7;ENSMUST00000105421.9;ENSMUST00000218766.1	6;53175;70640;70957	NA	NA
chr10	75288701	75288703	cg28656908_BC11	0.0950359	0.956857	0.861821	1.97274e-22	5.95513e-22	gain	Specc1l	protein_coding;protein_coding;protein_coding	ENSMUST00000040105.7;ENSMUST00000105421.9;ENSMUST00000218766.1	58847;76312;76629	NA	NA
chr10	75312567	75312569	cg28657136_TC21	0.0808918	0.969492	0.888601	8.44673e-23	2.93105e-22	gain	Specc1l	protein_coding	ENSMUST00000105421.9	100178	NA	NA
chr10	75322945	75322947	cg28657353_TC21	0.0553979	0.90729	0.851892	7.39868e-23	2.6317e-22	gain	Adora2a	protein_coding;protein_coding;protein_coding	ENSMUST00000105420.2;ENSMUST00000219044.1;ENSMUST00000219322.1	6069;5844;-174	NA	NA
chr10	75323262	75323264	cg28657357_BC21	0.0573091	0.945877	0.888567	7.55924e-24	4.57436e-23	gain	Adora2a	protein_coding;protein_coding;protein_coding	ENSMUST00000105420.2;ENSMUST00000219044.1;ENSMUST00000219322.1	6386;6161;143	NA	NA
chr10	75324200	75324202	cg28657371_BC21	0.0769022	0.915366	0.838464	2.78271e-20	5.23467e-20	gain	Adora2a	protein_coding;protein_coding;protein_coding;protein_coding	ENSMUST00000105420.2;ENSMUST00000217703.1;ENSMUST00000219044.1;ENSMUST00000219322.1	7324;-657;7099;1081	NA	NA
chr10	75324243	75324245	cg28657373_TC21	0.0734152	0.933162	0.859747	3.73227e-19	6.3059e-19	gain	Adora2a	protein_coding;protein_coding;protein_coding;protein_coding	ENSMUST00000105420.2;ENSMUST00000217703.1;ENSMUST00000219044.1;ENSMUST00000219322.1	7367;-614;7142;1124	NA	NA
chr10	75324765	75324767	cg28657383_BC21	0.0614556	0.958935	0.897479	2.37763e-22	6.98548e-22	gain	Adora2a	protein_coding;protein_coding;protein_coding;protein_coding	ENSMUST00000105420.2;ENSMUST00000217703.1;ENSMUST00000219044.1;ENSMUST00000219322.1	7889;-92;7664;1646	NA	NA
chr10	75324940	75324942	cg28657391_TC21	0.083147	0.852149	0.769002	7.36558e-18	1.16589e-17	gain	Adora2a	protein_coding;protein_coding;protein_coding;protein_coding	ENSMUST00000105420.2;ENSMUST00000217703.1;ENSMUST00000219044.1;ENSMUST00000219322.1	8064;83;7839;1821	NA	NA
chr10	75326108	75326110	cg28657420_TC21	0.0561264	0.521381	0.465255	5.45825e-13	7.89298e-13	gain	Adora2a	protein_coding;protein_coding	ENSMUST00000105420.2;ENSMUST00000219044.1	9232;9007	NA	NA
chr10	75327332	75327334	cg28657451_TC21	0.0589124	0.954722	0.895809	1.17261e-23	6.28511e-23	gain	Adora2a	protein_coding	ENSMUST00000105420.2	10456	NA	NA
chr10	75328184	75328186	cg28657467_BC21	0.056798	0.964823	0.908025	7.84326e-24	4.69893e-23	gain	Adora2a	protein_coding	ENSMUST00000105420.2	11308	NA	NA
chr10	75328783	75328785	cg28657473_BC21	0.0771445	0.948596	0.871452	5.84333e-21	1.21598e-20	gain	Adora2a	protein_coding	ENSMUST00000105420.2	11907	NA	NA
chr10	75352042	75352044	cg28657736_BC21	0.0854663	0.950376	0.86491	1.65289e-24	1.65784e-23	gain	Gm5779;Gucd1	transcribed_processed_pseudogene;transcribed_processed_pseudogene;protein_coding	ENSMUST00000218467.1;ENSMUST00000219564.1;ENSMUST00000145890.7	-12;7571;165231	NA	NA
chr10	75401189	75401191	cg28658252_TC21	0.0886813	0.898411	0.80973	2.11037e-22	6.30773e-22	gain	Gucd1;Upb1	protein_coding;protein_coding	ENSMUST00000145890.7;ENSMUST00000219052.1	116084;75	NA	NA
chr10	75412874	75412876	cg28658407_BC11	0.0600545	0.1935	0.133446	2.80273e-06	3.71517e-06	gain	Gucd1;Upb1	protein_coding;protein_coding;protein_coding;protein_coding;protein_coding	ENSMUST00000145890.7;ENSMUST00000039925.7;ENSMUST00000132629.1;ENSMUST00000138058.7;ENSMUST00000219052.1	104399;5964;2832;5917;11760	NA	NA
chr10	75428885	75428887	cg28658593_TC21	0.0788294	0.942893	0.864064	9.50672e-21	1.90865e-20	gain	Gucd1;Upb1	protein_coding;protein_coding;protein_coding;protein_coding	ENSMUST00000145890.7;ENSMUST00000153125.7;ENSMUST00000039925.7;ENSMUST00000129946.1	88388;82396;21975;705	NA	NA
chr10	75429053	75429055	cg28658594_TC21	0.0953927	0.857218	0.761826	3.94814e-22	1.08043e-21	gain	Gucd1;Upb1	protein_coding;protein_coding;protein_coding;protein_coding	ENSMUST00000145890.7;ENSMUST00000153125.7;ENSMUST00000039925.7;ENSMUST00000129946.1	88220;82228;22143;873	NA	NA
chr10	75429879	75429881	cg28658606_BC21	0.0651302	0.960051	0.894921	6.36113e-26	3.38444e-24	gain	Gucd1;Upb1	protein_coding;protein_coding;protein_coding;protein_coding	ENSMUST00000145890.7;ENSMUST00000153125.7;ENSMUST00000039925.7;ENSMUST00000129946.1	87394;81402;22969;1699	NA	NA
chr10	75429996	75429998	cg28658607_BC21	0.0561978	0.925282	0.869085	4.38849e-21	9.33748e-21	gain	Gucd1;Upb1	protein_coding;protein_coding;protein_coding;protein_coding	ENSMUST00000145890.7;ENSMUST00000153125.7;ENSMUST00000039925.7;ENSMUST00000129946.1	87277;81285;23086;1816	NA	NA
chr10	75430226	75430228	cg28658612_BC21	0.080852	0.959568	0.878716	4.28075e-22	1.1588e-21	gain	Gucd1;Upb1	protein_coding;protein_coding;protein_coding;protein_coding	ENSMUST00000145890.7;ENSMUST00000153125.7;ENSMUST00000039925.7;ENSMUST00000129946.1	87047;81055;23316;2046	NA	NA
chr10	75447547	75447549	cg28658845_TC21	0.0565683	0.180283	0.123715	7.95607e-11	1.12203e-10	gain	Gucd1	protein_coding;protein_coding	ENSMUST00000145890.7;ENSMUST00000153125.7	69726;63734	NA	NA
chr10	75451324	75451326	cg28658894_BC21	0.0588645	0.948735	0.889871	2.2423e-24	2.00746e-23	gain	Gucd1	protein_coding;protein_coding	ENSMUST00000145890.7;ENSMUST00000153125.7	65949;59957	NA	NA
chr10	75483333	75483335	cg28659166_BC21	0.0765565	0.918668	0.842112	1.79683e-23	8.65356e-23	gain	Gm48158;Gucd1	processed_pseudogene;protein_coding;protein_coding	ENSMUST00000218219.1;ENSMUST00000145890.7;ENSMUST00000153125.7	59;33940;27948	NA	NA
chr10	75484796	75484798	cg28659185_BC21	0.0869016	0.95358	0.866678	1.40186e-21	3.30734e-21	gain	Gm48158;Gucd1	processed_pseudogene;protein_coding;protein_coding	ENSMUST00000218219.1;ENSMUST00000145890.7;ENSMUST00000153125.7	-1404;32477;26485	NA	NA
chr10	75511206	75511208	cg28659464_TC21	0.0831213	0.940862	0.857741	3.85809e-19	6.51164e-19	gain	Gucd1	protein_coding;protein_coding;protein_coding;protein_coding;protein_coding;protein_coding;protein_coding;protein_coding;protein_coding;protein_coding;protein_coding	ENSMUST00000039796.13;ENSMUST00000118936.7;ENSMUST00000123505.1;ENSMUST00000128419.7;ENSMUST00000129307.1;ENSMUST00000136763.1;ENSMUST00000138122.1;ENSMUST00000145890.7;ENSMUST00000147269.7;ENSMUST00000153125.7;ENSMUST00000219774.1	6175;6766;6650;5964;58;6054;6083;6067;6680;75;6092	NA	NA
chr10	75511248	75511250	cg28659465_TC21	0.0788047	0.910263	0.831458	6.02494e-22	1.56259e-21	gain	Gucd1	protein_coding;protein_coding;protein_coding;protein_coding;protein_coding;protein_coding;protein_coding;protein_coding;protein_coding;protein_coding;protein_coding	ENSMUST00000039796.13;ENSMUST00000118936.7;ENSMUST00000123505.1;ENSMUST00000128419.7;ENSMUST00000129307.1;ENSMUST00000136763.1;ENSMUST00000138122.1;ENSMUST00000145890.7;ENSMUST00000147269.7;ENSMUST00000153125.7;ENSMUST00000219774.1	6133;6724;6608;5922;16;6012;6041;6025;6638;33;6050	NA	NA
chr10	75512064	75512066	cg28659477_BC21	0.086875	0.942511	0.855636	4.6643e-21	9.87261e-21	gain	Gucd1	protein_coding;protein_coding;protein_coding;protein_coding;protein_coding;protein_coding;protein_coding;protein_coding;protein_coding;protein_coding;protein_coding	ENSMUST00000039796.13;ENSMUST00000118936.7;ENSMUST00000123505.1;ENSMUST00000128419.7;ENSMUST00000129307.1;ENSMUST00000136763.1;ENSMUST00000138122.1;ENSMUST00000145890.7;ENSMUST00000147269.7;ENSMUST00000153125.7;ENSMUST00000219774.1	5317;5908;5792;5106;-800;5196;5225;5209;5822;-783;5234	NA	NA
chr10	75512864	75512866	cg28659492_BC11	0.052568	0.922822	0.870254	7.2513e-22	1.84035e-21	gain	Gucd1	protein_coding;protein_coding;protein_coding;protein_coding;protein_coding;protein_coding;protein_coding;protein_coding;protein_coding	ENSMUST00000039796.13;ENSMUST00000118936.7;ENSMUST00000123505.1;ENSMUST00000128419.7;ENSMUST00000136763.1;ENSMUST00000138122.1;ENSMUST00000145890.7;ENSMUST00000147269.7;ENSMUST00000219774.1	4517;5108;4992;4306;4396;4425;4409;5022;4434	NA	NA
chr10	75526229	75526231	cg28659707_TC21	0.0790313	0.944606	0.865575	1.9831e-21	4.52447e-21	gain	Snrpd3	protein_coding;protein_coding	ENSMUST00000020397.10;ENSMUST00000220229.1	8679;8187	NA	NA
chr10	75532239	75532241	cg28659756_TC21	0.0652291	0.968314	0.903085	1.01138e-24	1.23285e-23	gain	Snrpd3	protein_coding;protein_coding	ENSMUST00000020397.10;ENSMUST00000220229.1	14689;14197	NA	NA
chr10	75548694	75548696	cg28659903_TC21	0.0734819	0.92231	0.848828	1.32766e-22	4.25935e-22	gain	NA	NA	NA	NA	NA	NA
chr10	75549600	75549602	cg28659918_TC21	0.0849168	0.923759	0.838842	1.42953e-21	3.36559e-21	gain	NA	NA	NA	NA	NA	NA
chr10	75550101	75550103	cg28659925_BC21	0.0776141	0.954175	0.876561	4.06641e-24	2.96742e-23	gain	NA	NA	NA	NA	NA	NA
chr10	75551195	75551197	cg28659937_BC21	0.068767	0.912292	0.843525	2.03055e-21	4.6221e-21	gain	Lrrc75b	protein_coding;protein_coding	ENSMUST00000051129.9;ENSMUST00000220172.1	9135;2699	NA	NA
chr10	75552983	75552985	cg28659963_BC11	0.0909604	0.847578	0.756617	1.07279e-21	2.60555e-21	gain	Lrrc75b	protein_coding;protein_coding	ENSMUST00000051129.9;ENSMUST00000220172.1	7347;911	NA	NA
chr10	75553916	75553918	cg28659983_BC21	0.0825778	0.863189	0.780612	1.31864e-17	2.06873e-17	gain	Lrrc75b	protein_coding;protein_coding	ENSMUST00000051129.9;ENSMUST00000220172.1	6414;-22	NA	NA
chr10	75553962	75553964	cg28659985_BC21	0.129948	0.769192	0.639244	4.82983e-17	7.45397e-17	gain	Lrrc75b	protein_coding;protein_coding	ENSMUST00000051129.9;ENSMUST00000220172.1	6368;-68	NA	NA
chr10	75555141	75555143	cg28660006_BC11	0.0679292	0.968099	0.90017	1.09639e-20	2.17896e-20	gain	Lrrc75b	protein_coding;protein_coding	ENSMUST00000051129.9;ENSMUST00000220172.1	5189;-1247	NA	NA
chr10	75556618	75556620	cg28660036_BC21	0.0942354	0.906814	0.812578	9.94021e-22	2.43607e-21	gain	Lrrc75b	protein_coding	ENSMUST00000051129.9	3712	NA	Shelf
chr10	75561465	75561467	cg28660164_TC21	0.0723112	0.83301	0.760699	6.67679e-19	1.10965e-18	gain	Ggt1;Lrrc75b	protein_coding;protein_coding;protein_coding	ENSMUST00000140219.7;ENSMUST00000145079.7;ENSMUST00000051129.9	-189;-138;-1135	NA	Shore
chr10	75561476	75561478	cg28660165_BC21	0.0527595	0.850043	0.797284	7.41794e-23	2.63695e-22	gain	Ggt1;Lrrc75b	protein_coding;protein_coding;protein_coding	ENSMUST00000140219.7;ENSMUST00000145079.7;ENSMUST00000051129.9	-178;-127;-1146	NA	Shore
chr10	75563778	75563780	cg28660201_TC21	0.0887252	0.894237	0.805512	3.04667e-21	6.68649e-21	gain	Ggt1	protein_coding;protein_coding;protein_coding;protein_coding	ENSMUST00000140219.7;ENSMUST00000141062.7;ENSMUST00000145079.7;ENSMUST00000152657.7	2124;-369;2175;-376	NA	Shelf
chr10	75564180	75564182	cg28660205_TC21	0.126869	0.856177	0.729308	8.52658e-20	1.52002e-19	gain	Ggt1	protein_coding;protein_coding;protein_coding;protein_coding	ENSMUST00000140219.7;ENSMUST00000141062.7;ENSMUST00000145079.7;ENSMUST00000152657.7	2526;33;2577;26	NA	Shelf
chr10	75566189	75566191	cg28660234_TC21	0.07577	0.843408	0.767638	1.34034e-22	4.29293e-22	gain	Ggt1	protein_coding;protein_coding;protein_coding;protein_coding;protein_coding;protein_coding	ENSMUST00000129232.7;ENSMUST00000140219.7;ENSMUST00000141062.7;ENSMUST00000143792.7;ENSMUST00000145079.7;ENSMUST00000152657.7	-103;4535;2042;-108;4586;2035	NA	NA
chr10	75566210	75566212	cg28660235_TC21	0.0583629	0.833376	0.775013	5.89294e-23	2.18995e-22	gain	Ggt1	protein_coding;protein_coding;protein_coding;protein_coding;protein_coding;protein_coding	ENSMUST00000129232.7;ENSMUST00000140219.7;ENSMUST00000141062.7;ENSMUST00000143792.7;ENSMUST00000145079.7;ENSMUST00000152657.7	-82;4556;2063;-87;4607;2056	NA	NA
chr10	75568588	75568590	cg28660267_BC21	0.073056	0.912272	0.839216	3.65613e-21	7.8942e-21	gain	Ggt1	protein_coding;protein_coding;protein_coding;protein_coding;protein_coding;protein_coding;protein_coding;protein_coding;protein_coding;protein_coding;protein_coding;protein_coding	ENSMUST00000125770.7;ENSMUST00000128886.7;ENSMUST00000129232.7;ENSMUST00000131565.7;ENSMUST00000134503.7;ENSMUST00000140219.7;ENSMUST00000141062.7;ENSMUST00000143792.7;ENSMUST00000145079.7;ENSMUST00000145928.7;ENSMUST00000151212.7;ENSMUST00000152657.7	-68;-73;2296;-52;-67;6934;4441;2291;6985;-45;-85;4434	NA	NA
chr10	75568684	75568686	cg28660269_TC21	0.0764786	0.932596	0.856118	1.1513e-22	3.78283e-22	gain	Ggt1	protein_coding;protein_coding;protein_coding;protein_coding;protein_coding;protein_coding;protein_coding;protein_coding;protein_coding;protein_coding;protein_coding;protein_coding	ENSMUST00000125770.7;ENSMUST00000128886.7;ENSMUST00000129232.7;ENSMUST00000131565.7;ENSMUST00000134503.7;ENSMUST00000140219.7;ENSMUST00000141062.7;ENSMUST00000143792.7;ENSMUST00000145079.7;ENSMUST00000145928.7;ENSMUST00000151212.7;ENSMUST00000152657.7	28;23;2392;44;29;7030;4537;2387;7081;51;11;4530	NA	NA
chr10	75568694	75568696	cg28660270_BC21	0.0503066	0.874887	0.82458	2.99299e-20	5.60824e-20	gain	Ggt1	protein_coding;protein_coding;protein_coding;protein_coding;protein_coding;protein_coding;protein_coding;protein_coding;protein_coding;protein_coding;protein_coding;protein_coding	ENSMUST00000125770.7;ENSMUST00000128886.7;ENSMUST00000129232.7;ENSMUST00000131565.7;ENSMUST00000134503.7;ENSMUST00000140219.7;ENSMUST00000141062.7;ENSMUST00000143792.7;ENSMUST00000145079.7;ENSMUST00000145928.7;ENSMUST00000151212.7;ENSMUST00000152657.7	38;33;2402;54;39;7040;4547;2397;7091;61;21;4540	NA	NA
chr10	75571479	75571481	cg28660293_BC21	0.0763258	0.894878	0.818552	6.0682e-24	3.91622e-23	gain	Ggt1	protein_coding;protein_coding;protein_coding;protein_coding;protein_coding;protein_coding;protein_coding;protein_coding;protein_coding;protein_coding;protein_coding;protein_coding;protein_coding;protein_coding;protein_coding	ENSMUST00000124259.7;ENSMUST00000125770.7;ENSMUST00000128886.7;ENSMUST00000129232.7;ENSMUST00000131565.7;ENSMUST00000134503.7;ENSMUST00000140219.7;ENSMUST00000141062.7;ENSMUST00000143226.7;ENSMUST00000143792.7;ENSMUST00000145079.7;ENSMUST00000145928.7;ENSMUST00000148447.1;ENSMUST00000151212.7;ENSMUST00000152657.7	-51;2823;2818;5187;2839;2824;9825;7332;-46;5182;9876;2846;-90;2806;7325	NA	NA
chr10	75571777	75571779	cg28660299_BC11	0.202123	0.938315	0.736192	1.07274e-20	2.13552e-20	gain	Ggt1	protein_coding;protein_coding;protein_coding;protein_coding;protein_coding;protein_coding;protein_coding;protein_coding;protein_coding;protein_coding;protein_coding;protein_coding;protein_coding;protein_coding;protein_coding	ENSMUST00000124259.7;ENSMUST00000125770.7;ENSMUST00000128886.7;ENSMUST00000129232.7;ENSMUST00000131565.7;ENSMUST00000134503.7;ENSMUST00000140219.7;ENSMUST00000141062.7;ENSMUST00000143226.7;ENSMUST00000143792.7;ENSMUST00000145079.7;ENSMUST00000145928.7;ENSMUST00000148447.1;ENSMUST00000151212.7;ENSMUST00000152657.7	247;3121;3116;5485;3137;3122;10123;7630;252;5480;10174;3144;208;3104;7623	NA	NA
chr10	75573295	75573297	cg28660318_BC21	0.093027	0.963032	0.870005	9.63372e-25	1.19792e-23	gain	Ggt1	protein_coding;protein_coding;protein_coding;protein_coding;protein_coding;protein_coding;protein_coding;protein_coding;protein_coding;protein_coding;protein_coding;protein_coding;protein_coding;protein_coding;protein_coding;protein_coding;protein_coding	ENSMUST00000006508.9;ENSMUST00000124259.7;ENSMUST00000125770.7;ENSMUST00000128886.7;ENSMUST00000129232.7;ENSMUST00000131565.7;ENSMUST00000134503.7;ENSMUST00000139459.7;ENSMUST00000140219.7;ENSMUST00000141062.7;ENSMUST00000143226.7;ENSMUST00000143792.7;ENSMUST00000145079.7;ENSMUST00000145928.7;ENSMUST00000148447.1;ENSMUST00000151212.7;ENSMUST00000152657.7	-152;1765;4639;4634;7003;4655;4640;-590;11641;9148;1770;6998;11692;4662;1726;4622;9141	NA	NA
chr10	75573587	75573589	cg28660325_BC21	0.0575645	0.857286	0.799722	3.89533e-20	7.19992e-20	gain	Ggt1	protein_coding;protein_coding;protein_coding;protein_coding;protein_coding;protein_coding;protein_coding;protein_coding;protein_coding;protein_coding;protein_coding;protein_coding;protein_coding;protein_coding;protein_coding;protein_coding;protein_coding	ENSMUST00000006508.9;ENSMUST00000124259.7;ENSMUST00000125770.7;ENSMUST00000128886.7;ENSMUST00000129232.7;ENSMUST00000131565.7;ENSMUST00000134503.7;ENSMUST00000139459.7;ENSMUST00000140219.7;ENSMUST00000141062.7;ENSMUST00000143226.7;ENSMUST00000143792.7;ENSMUST00000145079.7;ENSMUST00000145928.7;ENSMUST00000148447.1;ENSMUST00000151212.7;ENSMUST00000152657.7	140;2057;4931;4926;7295;4947;4932;-298;11933;9440;2062;7290;11984;4954;2018;4914;9433	NA	NA
chr10	75573799	75573801	cg28660328_BC21	0.0721774	0.93259	0.860413	1.15648e-22	3.79741e-22	gain	Ggt1	protein_coding;protein_coding;protein_coding;protein_coding;protein_coding;protein_coding;protein_coding;protein_coding;protein_coding;protein_coding;protein_coding;protein_coding;protein_coding;protein_coding;protein_coding;protein_coding;protein_coding	ENSMUST00000006508.9;ENSMUST00000124259.7;ENSMUST00000125770.7;ENSMUST00000128886.7;ENSMUST00000129232.7;ENSMUST00000131565.7;ENSMUST00000134503.7;ENSMUST00000139459.7;ENSMUST00000140219.7;ENSMUST00000141062.7;ENSMUST00000143226.7;ENSMUST00000143792.7;ENSMUST00000145079.7;ENSMUST00000145928.7;ENSMUST00000148447.1;ENSMUST00000151212.7;ENSMUST00000152657.7	352;2269;5143;5138;7507;5159;5144;-86;12145;9652;2274;7502;12196;5166;2230;5126;9645	NA	NA
chr10	75573968	75573970	cg28660330_BC21	0.0967123	0.952396	0.855684	1.34804e-22	4.31316e-22	gain	Ggt1	protein_coding;protein_coding;protein_coding;protein_coding;protein_coding;protein_coding;protein_coding;protein_coding;protein_coding;protein_coding;protein_coding;protein_coding;protein_coding;protein_coding;protein_coding;protein_coding;protein_coding	ENSMUST00000006508.9;ENSMUST00000124259.7;ENSMUST00000125770.7;ENSMUST00000128886.7;ENSMUST00000129232.7;ENSMUST00000131565.7;ENSMUST00000134503.7;ENSMUST00000139459.7;ENSMUST00000140219.7;ENSMUST00000141062.7;ENSMUST00000143226.7;ENSMUST00000143792.7;ENSMUST00000145079.7;ENSMUST00000145928.7;ENSMUST00000148447.1;ENSMUST00000151212.7;ENSMUST00000152657.7	521;2438;5312;5307;7676;5328;5313;83;12314;9821;2443;7671;12365;5335;2399;5295;9814	NA	NA
chr10	75575855	75575857	cg28660355_BC21	0.0478276	0.966554	0.918727	1.21709e-23	6.45773e-23	gain	Ggt1	protein_coding;protein_coding;protein_coding;protein_coding;protein_coding;protein_coding;protein_coding;protein_coding;protein_coding;protein_coding;protein_coding;protein_coding;protein_coding;protein_coding;protein_coding;protein_coding;protein_coding	ENSMUST00000006508.9;ENSMUST00000124259.7;ENSMUST00000125770.7;ENSMUST00000128886.7;ENSMUST00000129020.2;ENSMUST00000129232.7;ENSMUST00000131565.7;ENSMUST00000134503.7;ENSMUST00000139459.7;ENSMUST00000140219.7;ENSMUST00000143226.7;ENSMUST00000143792.7;ENSMUST00000145079.7;ENSMUST00000145928.7;ENSMUST00000148447.1;ENSMUST00000151212.7;ENSMUST00000152657.7	2408;4325;7199;7194;-220;9563;7215;7200;1970;14201;4330;9558;14252;7222;4286;7182;11701	NA	NA
chr10	75576039	75576041	cg28660359_BC21	0.0674962	0.954741	0.887245	1.57188e-22	4.90846e-22	gain	Ggt1	protein_coding;protein_coding;protein_coding;protein_coding;protein_coding;protein_coding;protein_coding;protein_coding;protein_coding;protein_coding;protein_coding;protein_coding;protein_coding;protein_coding;protein_coding;protein_coding	ENSMUST00000006508.9;ENSMUST00000124259.7;ENSMUST00000125770.7;ENSMUST00000128886.7;ENSMUST00000129020.2;ENSMUST00000129232.7;ENSMUST00000131565.7;ENSMUST00000134503.7;ENSMUST00000139459.7;ENSMUST00000140219.7;ENSMUST00000143226.7;ENSMUST00000143792.7;ENSMUST00000145079.7;ENSMUST00000145928.7;ENSMUST00000148447.1;ENSMUST00000152657.7	2592;4509;7383;7378;-36;9747;7399;7384;2154;14385;4514;9742;14436;7406;4470;11885	NA	NA
chr10	75581323	75581325	cg28660439_BC21	0.0703351	0.881976	0.811641	2.85302e-19	4.8612e-19	gain	Ggt1	protein_coding;protein_coding;protein_coding;protein_coding;protein_coding	ENSMUST00000006508.9;ENSMUST00000129020.2;ENSMUST00000134503.7;ENSMUST00000148447.1;ENSMUST00000155186.1	7876;5248;12668;9754;-46	NA	NA
chr10	75581373	75581375	cg28660443_TC11	0.183004	0.975453	0.792449	2.10369e-22	6.29089e-22	gain	Ggt1	protein_coding;protein_coding;protein_coding;protein_coding;protein_coding	ENSMUST00000006508.9;ENSMUST00000129020.2;ENSMUST00000134503.7;ENSMUST00000148447.1;ENSMUST00000155186.1	7926;5298;12718;9804;4	NA	NA
chr10	75582851	75582853	cg28660463_BC11	0.0456526	0.964729	0.919076	2.89873e-23	1.24908e-22	gain	Ggt1	protein_coding;protein_coding;protein_coding;protein_coding	ENSMUST00000006508.9;ENSMUST00000129020.2;ENSMUST00000134503.7;ENSMUST00000155186.1	9404;6776;14196;1482	NA	NA
chr10	75586162	75586164	cg28660516_TC21	0.0531933	0.792281	0.739088	2.23762e-19	3.84347e-19	gain	Ggt1	protein_coding;protein_coding;protein_coding	ENSMUST00000006508.9;ENSMUST00000134503.7;ENSMUST00000156487.1	12715;17507;1058	NA	NA
chr10	75586175	75586177	cg28660517_TC21	0.0642589	0.827639	0.76338	2.80753e-19	4.78568e-19	gain	Ggt1	protein_coding;protein_coding;protein_coding	ENSMUST00000006508.9;ENSMUST00000134503.7;ENSMUST00000156487.1	12728;17520;1071	NA	NA
chr10	75587945	75587947	cg28660535_TC21	0.0556433	0.947137	0.891494	3.63539e-25	7.05718e-24	gain	Ggt5	protein_coding;protein_coding;protein_coding;protein_coding	ENSMUST00000072217.8;ENSMUST00000189972.1;ENSMUST00000219214.1;ENSMUST00000219247.1	-1394;-1435;-1436;-1394	NA	NA
chr10	75589345	75589347	cg28660548_TC21	0.0645525	0.803803	0.73925	3.46523e-21	7.51819e-21	gain	Ggt5	protein_coding;protein_coding;protein_coding;protein_coding;protein_coding;protein_coding	ENSMUST00000072217.8;ENSMUST00000189972.1;ENSMUST00000189991.1;ENSMUST00000218807.1;ENSMUST00000219214.1;ENSMUST00000219247.1	6;-35;-446;-255;-36;6	NA	NA
chr10	75589565	75589567	cg28660551_TC21	0.0692061	0.927405	0.858198	1.06033e-20	2.11228e-20	gain	Ggt5	protein_coding;protein_coding;protein_coding;protein_coding;protein_coding;protein_coding	ENSMUST00000072217.8;ENSMUST00000189972.1;ENSMUST00000189991.1;ENSMUST00000218807.1;ENSMUST00000219214.1;ENSMUST00000219247.1	226;185;-226;-35;184;226	NA	NA
chr10	75589802	75589804	cg28660555_TC21	0.071489	0.92929	0.857801	1.22752e-22	3.98831e-22	gain	Ggt5	protein_coding;protein_coding;protein_coding;protein_coding;protein_coding;protein_coding	ENSMUST00000072217.8;ENSMUST00000189972.1;ENSMUST00000189991.1;ENSMUST00000218807.1;ENSMUST00000219214.1;ENSMUST00000219247.1	463;422;11;202;421;463	NA	NA
chr10	75590239	75590241	cg28660569_BC21	0.0749658	0.940328	0.865362	1.2447e-25	4.33286e-24	gain	Ggt5;Gm9985	protein_coding;protein_coding;protein_coding;protein_coding;protein_coding;protein_coding;pseudogene	ENSMUST00000072217.8;ENSMUST00000189972.1;ENSMUST00000189991.1;ENSMUST00000218807.1;ENSMUST00000219214.1;ENSMUST00000219247.1;ENSMUST00000044101.2	900;859;448;639;858;900;414	NA	NA
chr10	75592668	75592670	cg28660590_TC21	0.0707565	0.954763	0.884006	7.23143e-24	4.43559e-23	gain	Ggt5	protein_coding;protein_coding;protein_coding;protein_coding;protein_coding;protein_coding	ENSMUST00000072217.8;ENSMUST00000189972.1;ENSMUST00000189991.1;ENSMUST00000218807.1;ENSMUST00000219214.1;ENSMUST00000219247.1	3329;3288;2877;3068;3287;3329	NA	NA
chr10	75610820	75610822	cg28660812_BC21	0.0654697	0.16625	0.100781	3.26753e-08	4.44447e-08	gain	Ggt5	protein_coding;protein_coding;protein_coding	ENSMUST00000072217.8;ENSMUST00000218807.1;ENSMUST00000219247.1	21481;21220;21481	NA	NA
chr10	75632553	75632555	cg28660993_TC21	0.0571038	0.799873	0.742769	2.59636e-22	7.52773e-22	gain	NA	NA	NA	NA	NA	NA
chr10	75632824	75632826	cg28660996_TC21	0.0661134	0.602619	0.536505	3.35504e-18	5.38171e-18	gain	NA	NA	NA	NA	NA	NA
chr10	75639567	75639569	cg28661135_BC21	0.091049	0.925562	0.834513	2.30002e-22	6.79106e-22	gain	Susd2	protein_coding;protein_coding;protein_coding;protein_coding	ENSMUST00000077610.5;ENSMUST00000095541.10;ENSMUST00000218896.1;ENSMUST00000219733.1	4413;4424;4441;4441	NA	NA
chr10	75641108	75641110	cg28661182_BC21	0.0996849	0.965055	0.86537	2.8865e-20	5.41863e-20	gain	Susd2	protein_coding;protein_coding;protein_coding;protein_coding	ENSMUST00000077610.5;ENSMUST00000095541.10;ENSMUST00000218896.1;ENSMUST00000219733.1	2872;2883;2900;2900	NA	NA
chr10	75641531	75641533	cg28661193_TC21	0.0714713	0.903392	0.83192	4.91363e-17	7.58201e-17	gain	Susd2	protein_coding;protein_coding;protein_coding;protein_coding	ENSMUST00000077610.5;ENSMUST00000095541.10;ENSMUST00000218896.1;ENSMUST00000219733.1	2449;2460;2477;2477	NA	NA
chr10	75642929	75642931	cg28661220_BC21	0.0675497	0.94659	0.87904	2.76438e-22	7.94328e-22	gain	Susd2	protein_coding;protein_coding;protein_coding;protein_coding	ENSMUST00000077610.5;ENSMUST00000095541.10;ENSMUST00000218896.1;ENSMUST00000219733.1	1051;1062;1079;1079	NA	NA
chr10	75644026	75644028	cg28661230_TC21	0.0590115	0.501913	0.442902	5.86579e-18	9.31663e-18	gain	Susd2	protein_coding;protein_coding;protein_coding;protein_coding	ENSMUST00000077610.5;ENSMUST00000095541.10;ENSMUST00000218896.1;ENSMUST00000219733.1	-46;-35;-18;-18	NA	NA
chr10	75644110	75644112	cg28661235_BC21	0.100445	0.20798	0.107535	2.71749e-06	3.60301e-06	gain	Susd2	protein_coding;protein_coding;protein_coding;protein_coding	ENSMUST00000077610.5;ENSMUST00000095541.10;ENSMUST00000218896.1;ENSMUST00000219733.1	-130;-119;-102;-102	NA	NA
chr10	75647318	75647320	cg28661281_TC21	0.0675032	0.940282	0.872778	1.53136e-21	3.58033e-21	gain	Cabin1	protein_coding	ENSMUST00000001712.7	116998	NA	NA
chr10	75656862	75656864	cg28661394_TC21	0.0776999	0.941708	0.864008	4.03298e-22	1.10059e-21	gain	Cabin1	protein_coding	ENSMUST00000001712.7	107454	NA	NA
chr10	75678090	75678092	cg28661680_TC21	0.0635351	0.957849	0.894313	6.35737e-21	1.31436e-20	gain	Cabin1	protein_coding	ENSMUST00000001712.7	86226	NA	NA
chr10	75684243	75684245	cg28661749_BC21	0.05377	0.958913	0.905143	1.05046e-24	1.2626e-23	gain	Cabin1	protein_coding	ENSMUST00000001712.7	80073	NA	NA
chr10	75684264	75684266	cg28661750_BC21	0.0661445	0.936674	0.87053	1.78182e-20	3.43789e-20	gain	Cabin1	protein_coding	ENSMUST00000001712.7	80052	NA	NA
chr10	75688356	75688358	cg28661805_TC21	0.0726352	0.973213	0.900577	9.55904e-26	3.91754e-24	gain	Cabin1	protein_coding;protein_coding	ENSMUST00000001712.7;ENSMUST00000218486.1	75960;12019	NA	NA
chr10	75704474	75704476	cg28661973_TC21	0.0670304	0.920297	0.853267	2.22813e-25	5.58408e-24	gain	Cabin1	protein_coding;protein_coding	ENSMUST00000001712.7;ENSMUST00000219806.1	59842;11170	NA	NA
chr10	75715305	75715307	cg28662096_TC21	0.063122	0.964536	0.901414	7.42475e-26	3.57943e-24	gain	Cabin1	protein_coding;protein_coding	ENSMUST00000001712.7;ENSMUST00000219806.1	49011;339	NA	NA
chr10	75715629	75715631	cg28662099_BC21	0.121214	0.882795	0.761581	2.78828e-20	5.24434e-20	gain	Cabin1	protein_coding;protein_coding	ENSMUST00000001712.7;ENSMUST00000219806.1	48687;15	NA	NA
chr10	75733718	75733720	cg28662295_BC21	0.0752298	0.948203	0.872973	1.65678e-22	5.13358e-22	gain	Cabin1	protein_coding;protein_coding;protein_coding;protein_coding	ENSMUST00000001712.7;ENSMUST00000217810.1;ENSMUST00000218878.1;ENSMUST00000220009.1	30598;53;-1307;-1098	NA	NA
chr10	75733769	75733771	cg28662296_TC21	0.100268	0.908711	0.808442	7.78464e-22	1.96041e-21	gain	Cabin1	protein_coding;protein_coding;protein_coding;protein_coding	ENSMUST00000001712.7;ENSMUST00000217810.1;ENSMUST00000218878.1;ENSMUST00000220009.1	30547;2;-1358;-1149	NA	NA
chr10	75767340	75767342	cg28662762_BC21	0.0753983	0.931332	0.855934	5.96652e-19	9.94763e-19	gain	Gm19326	processed_pseudogene	ENSMUST00000219818.1	180	NA	Shelf
chr10	75776228	75776230	cg28662908_TC21	0.0764176	0.940053	0.863636	1.69118e-21	3.91501e-21	gain	Gm20441;Gstt3	protein_coding;protein_coding;protein_coding;protein_coding;protein_coding	ENSMUST00000173512.1;ENSMUST00000001715.9;ENSMUST00000133869.1;ENSMUST00000173537.1;ENSMUST00000174649.1	4726;5186;636;4790;1032	NA	NA
chr10	75776850	75776852	cg28662920_BC11	0.0769368	0.975071	0.898134	2.84865e-24	2.34421e-23	gain	Gm20441;Gstt3	protein_coding;protein_coding;protein_coding;protein_coding;protein_coding;protein_coding	ENSMUST00000173512.1;ENSMUST00000001715.9;ENSMUST00000133869.1;ENSMUST00000173537.1;ENSMUST00000174187.1;ENSMUST00000174649.1	4104;4564;14;4168;4200;410	NA	NA
chr10	75790954	75790956	cg28663072_BC21	0.0708247	0.945576	0.874752	1.32254e-24	1.44548e-23	gain	Gstt1	protein_coding;protein_coding;protein_coding	ENSMUST00000001713.9;ENSMUST00000120177.7;ENSMUST00000139724.2	7630;6615;6777	NA	NA
chr10	75791102	75791104	cg28663076_TC21	0.0617389	0.929465	0.867726	2.56782e-23	1.1367e-22	gain	Gstt1	protein_coding;protein_coding;protein_coding	ENSMUST00000001713.9;ENSMUST00000120177.7;ENSMUST00000139724.2	7482;6467;6629	NA	NA
chr10	75795227	75795229	cg28663117_BC21	0.0684776	0.913531	0.845053	2.27195e-22	6.72154e-22	gain	Gstt1	protein_coding;protein_coding;protein_coding	ENSMUST00000001713.9;ENSMUST00000120177.7;ENSMUST00000139724.2	3357;2342;2504	NA	NA
chr10	75818718	75818720	cg28663333_TC21	0.048534	0.464985	0.416451	3.14823e-19	5.34737e-19	gain	Gstt4	protein_coding;protein_coding	ENSMUST00000159241.1;ENSMUST00000160211.1	3809;3825	NA	NA
chr10	75818891	75818893	cg28663335_BC21	0.0816019	0.578875	0.497273	1.14058e-19	2.00853e-19	gain	Gstt4	protein_coding;protein_coding	ENSMUST00000159241.1;ENSMUST00000160211.1	3636;3652	NA	NA
chr10	75819012	75819014	cg28663341_BC21	0.0722754	0.697176	0.6249	2.92184e-20	5.48176e-20	gain	Gstt4	protein_coding;protein_coding	ENSMUST00000159241.1;ENSMUST00000160211.1	3515;3531	NA	NA
chr10	75819263	75819265	cg28663344_TC21	0.0648486	0.895361	0.830513	1.70953e-20	3.30623e-20	gain	Gstt4	protein_coding;protein_coding	ENSMUST00000159241.1;ENSMUST00000160211.1	3264;3280	NA	NA
chr10	75822271	75822273	cg28663373_TC21	0.0517191	0.952859	0.90114	5.78164e-25	9.01968e-24	gain	Gstt4	protein_coding;protein_coding	ENSMUST00000159241.1;ENSMUST00000160211.1	256;272	NA	NA
chr10	75822390	75822392	cg28663378_BC21	0.100864	0.934757	0.833893	4.75889e-21	1.00559e-20	gain	Gstt4	protein_coding;protein_coding	ENSMUST00000159241.1;ENSMUST00000160211.1	137;153	NA	NA
chr10	75822458	75822460	cg28663379_BC21	0.0845809	0.92053	0.83595	9.91827e-24	5.55968e-23	gain	Gstt4	protein_coding;protein_coding	ENSMUST00000159241.1;ENSMUST00000160211.1	69;85	NA	NA
chr10	75827236	75827238	cg28663414_BC21	0.0590591	0.505754	0.446695	4.70947e-14	6.89317e-14	gain	NA	NA	NA	NA	NA	NA
chr10	75827535	75827537	cg28663420_TC21	0.0684296	0.470842	0.402412	2.20943e-15	3.29628e-15	gain	NA	NA	NA	NA	NA	NA
chr10	75832430	75832432	cg28663457_BC11	0.0317647	0.895531	0.863766	5.19287e-23	1.97969e-22	gain	Gstt2	protein_coding;protein_coding;protein_coding;protein_coding;protein_coding	ENSMUST00000038257.6;ENSMUST00000218034.1;ENSMUST00000218500.1;ENSMUST00000220195.1;ENSMUST00000220440.1	2451;706;1953;2049;4937	NA	NA
chr10	75833263	75833265	cg28663471_BC21	0.0608914	0.416516	0.355625	9.64509e-16	1.44804e-15	gain	Gstt2	protein_coding;protein_coding;protein_coding;protein_coding;protein_coding;protein_coding	ENSMUST00000038257.6;ENSMUST00000218034.1;ENSMUST00000218500.1;ENSMUST00000219343.1;ENSMUST00000220195.1;ENSMUST00000220440.1	1618;-127;1120;1216;1216;4104	NA	Shelf
chr10	75874008	75874010	cg28664151_TC21	0.0455373	0.959755	0.914217	5.03911e-23	1.93207e-22	gain	Gm47744	processed_pseudogene	ENSMUST00000220036.1	-1422	NA	NA
chr10	75875273	75875275	cg28664159_TC21	0.0760041	0.956622	0.880618	3.27059e-23	1.37183e-22	gain	Gm47744	processed_pseudogene	ENSMUST00000220036.1	-157	NA	NA
chr10	75881382	75881384	cg28664221_TC21	0.0595372	0.940725	0.881188	6.47088e-23	2.36075e-22	gain	NA	NA	NA	NA	NA	NA
chr10	75889153	75889155	cg28664324_BC21	0.0969702	0.933894	0.836924	1.53627e-21	3.59068e-21	gain	NA	NA	NA	NA	NA	NA
chr10	75889544	75889546	cg28664331_TC21	0.0549201	0.791158	0.736238	5.81896e-21	1.21134e-20	gain	NA	NA	NA	NA	NA	Shelf
chr10	75889566	75889568	cg28664332_BC21	0.0447267	0.879252	0.834526	3.96457e-23	1.59706e-22	gain	NA	NA	NA	NA	NA	Shelf
chr10	75894503	75894505	cg28664462_TC21	0.0684539	0.64772	0.579266	7.4984e-18	1.18651e-17	gain	Derl3	protein_coding;protein_coding;protein_coding;protein_coding;protein_coding	ENSMUST00000009236.5;ENSMUST00000217811.1;ENSMUST00000218506.1;ENSMUST00000219994.1;ENSMUST00000220190.1	1091;1089;1073;882;-70	NA	Shore
chr10	75895760	75895762	cg28664485_TC21	0.0645811	0.905037	0.840456	1.31155e-20	2.57735e-20	gain	Derl3	protein_coding;protein_coding;protein_coding	ENSMUST00000009236.5;ENSMUST00000217811.1;ENSMUST00000218506.1	2348;2346;2330	NA	Shelf
chr10	75908143	75908145	cg28664604_TC21	0.0681759	0.963074	0.894898	4.5934e-23	1.79474e-22	gain	Smarcb1	protein_coding;protein_coding;protein_coding;protein_coding;protein_coding	ENSMUST00000000925.9;ENSMUST00000121304.1;ENSMUST00000133189.7;ENSMUST00000140388.1;ENSMUST00000140408.1	13474;13471;6019;13446;8429	NA	NA
chr10	75915642	75915644	cg28664708_BC21	0.0733132	0.933764	0.860451	2.06434e-22	6.18804e-22	gain	Smarcb1	protein_coding;protein_coding;protein_coding;protein_coding;protein_coding;protein_coding	ENSMUST00000000925.9;ENSMUST00000121304.1;ENSMUST00000133189.7;ENSMUST00000140388.1;ENSMUST00000140408.1;ENSMUST00000146555.1	5975;5972;-1480;5947;930;-478	NA	NA
chr10	75916894	75916896	cg28664735_TC21	0.0574403	0.967555	0.910114	4.14653e-23	1.65481e-22	gain	Smarcb1	protein_coding;protein_coding;protein_coding;protein_coding	ENSMUST00000000925.9;ENSMUST00000121304.1;ENSMUST00000140388.1;ENSMUST00000140408.1	4723;4720;4695;-322	NA	NA
chr10	75925523	75925525	cg28664907_BC21	0.0681703	0.923058	0.854887	1.27967e-19	2.24337e-19	gain	Mmp11	protein_coding;protein_coding;protein_coding	ENSMUST00000000924.12;ENSMUST00000120281.7;ENSMUST00000152222.2	6979;6952;154	NA	Shelf
chr10	75925826	75925828	cg28664911_TC21	0.0740941	0.915711	0.841617	3.35115e-20	6.24133e-20	gain	Mmp11	protein_coding;protein_coding;protein_coding	ENSMUST00000000924.12;ENSMUST00000120281.7;ENSMUST00000152222.2	6676;6649;-149	NA	Shelf
chr10	75926526	75926528	cg28664925_TC21	0.0883841	0.942105	0.85372	3.93281e-20	7.26498e-20	gain	Mmp11	protein_coding;protein_coding;protein_coding	ENSMUST00000000924.12;ENSMUST00000120281.7;ENSMUST00000152222.2	5976;5949;-849	NA	NA
chr10	75929266	75929268	cg28664983_BC11	0.0569231	0.959965	0.903042	2.53172e-22	7.36841e-22	gain	Mmp11	protein_coding;protein_coding;protein_coding	ENSMUST00000000924.12;ENSMUST00000120281.7;ENSMUST00000219728.1	3236;3209;7230	NA	NA
chr10	75932969	75932971	cg28665074_TC21	0.0484823	0.276179	0.227697	1.72521e-15	2.57858e-15	gain	Chchd10;Mmp11	protein_coding;protein_coding;protein_coding;protein_coding	ENSMUST00000219839.1;ENSMUST00000000924.12;ENSMUST00000120281.7;ENSMUST00000219728.1	-160;-467;-494;3527	NA	Shelf
chr10	75933068	75933070	cg28665076_TC21	0.0665052	0.712108	0.645603	7.53069e-17	1.15614e-16	gain	Chchd10;Mmp11	protein_coding;protein_coding;protein_coding;protein_coding	ENSMUST00000219839.1;ENSMUST00000000924.12;ENSMUST00000120281.7;ENSMUST00000219728.1	-61;-566;-593;3428	NA	Shelf
chr10	75933103	75933105	cg28665077_TC21	0.0653552	0.316326	0.250971	3.46916e-15	5.15926e-15	gain	Chchd10;Mmp11	protein_coding;protein_coding;protein_coding;protein_coding	ENSMUST00000219839.1;ENSMUST00000000924.12;ENSMUST00000120281.7;ENSMUST00000219728.1	-26;-601;-628;3393	NA	Shelf
chr10	75933565	75933567	cg28665081_TC11	0.0942793	0.914434	0.820155	5.30644e-19	8.87346e-19	gain	Chchd10;Mmp11	protein_coding;protein_coding;protein_coding;protein_coding	ENSMUST00000219839.1;ENSMUST00000000924.12;ENSMUST00000120281.7;ENSMUST00000219728.1	436;-1063;-1090;2931	NA	Shelf
chr10	75936467	75936469	cg28665148_TC21	0.0619444	0.187255	0.125311	2.31883e-09	3.20431e-09	gain	Chchd10;Mmp11	protein_coding;protein_coding;protein_coding;protein_coding	ENSMUST00000058906.6;ENSMUST00000219435.1;ENSMUST00000219839.1;ENSMUST00000219728.1	895;-752;3338;29	NA	Shore
chr10	75936585	75936587	cg28665149_TC21	0.0549879	0.158405	0.103417	2.3918e-10	3.35137e-10	gain	Chchd10;Mmp11	protein_coding;protein_coding;protein_coding;protein_coding	ENSMUST00000058906.6;ENSMUST00000219435.1;ENSMUST00000219839.1;ENSMUST00000219728.1	1013;-634;3456;-89	NA	Shore
chr10	75937615	75937617	cg28665172_TC11	0.0515671	0.845988	0.79442	4.55711e-20	8.35488e-20	gain	Chchd10;Mmp11	protein_coding;protein_coding;protein_coding;protein_coding	ENSMUST00000058906.6;ENSMUST00000219435.1;ENSMUST00000219839.1;ENSMUST00000219728.1	2043;396;4486;-1119	NA	Shore
chr10	75938504	75938506	cg28665185_TC21	0.0494357	0.838203	0.788767	5.47065e-22	1.43618e-21	gain	Gm867	protein_coding;protein_coding	ENSMUST00000059658.5;ENSMUST00000219979.1	2168;2107	NA	Shelf
chr10	75940726	75940728	cg28665210_BC11	0.0967225	0.967134	0.870412	1.40415e-22	4.46326e-22	gain	Gm867	protein_coding;protein_coding	ENSMUST00000059658.5;ENSMUST00000219979.1	-54;-115	NA	NA
chr10	75940731	75940733	cg28665211_BC21	0.0731955	0.929561	0.856366	1.99231e-21	4.54389e-21	gain	Gm867	protein_coding;protein_coding	ENSMUST00000059658.5;ENSMUST00000219979.1	-59;-120	NA	NA
chr10	75942938	75942940	cg28665230_BC21	0.0708217	0.884016	0.813195	9.37738e-23	3.19142e-22	gain	Vpreb3	protein_coding	ENSMUST00000121151.1	-118	NA	NA
chr10	75942955	75942957	cg28665231_BC21	0.0659441	0.959958	0.894014	8.62535e-21	1.74389e-20	gain	Vpreb3	protein_coding	ENSMUST00000121151.1	-101	NA	NA
chr10	75942978	75942980	cg28665232_BC21	0.0438158	0.974412	0.930597	6.67665e-22	1.71132e-21	gain	Vpreb3	protein_coding	ENSMUST00000121151.1	-78	NA	NA
chr10	75944235	75944237	cg28665251_BC11	0.114898	0.945383	0.830485	1.00018e-20	2.0003e-20	gain	Vpreb3	protein_coding	ENSMUST00000121151.1	1179	NA	NA
chr10	75945689	75945691	cg28665277_TC21	0.0799809	0.961219	0.881238	9.13672e-25	1.16375e-23	gain	Gm16221;Vpreb3	processed_pseudogene;protein_coding	ENSMUST00000117331.1;ENSMUST00000121151.1	-2;2633	NA	NA
chr10	75948233	75948235	cg28665302_TC21	0.0503417	0.856186	0.805844	1.92645e-23	9.12678e-23	gain	Vpreb3	protein_coding;protein_coding	ENSMUST00000000926.2;ENSMUST00000121151.1	-66;5177	NA	NA
chr10	75948337	75948339	cg28665304_BC21	0.0653479	0.938001	0.872653	8.28147e-22	2.07028e-21	gain	Vpreb3	protein_coding;protein_coding	ENSMUST00000000926.2;ENSMUST00000121151.1	38;5281	NA	NA
chr10	75968016	75968018	cg28665603_TC21	0.103778	0.933129	0.82935	1.80073e-21	4.14498e-21	gain	Gm5134	protein_coding	ENSMUST00000099577.3	13503	NA	NA
chr10	75978637	75978639	cg28665754_BC11	0.0527982	0.945411	0.892613	5.04285e-25	8.39184e-24	gain	Gm5134	protein_coding;protein_coding	ENSMUST00000099577.3;ENSMUST00000134234.1	24124;4552	NA	NA
chr10	75978872	75978874	cg28665760_BC21	0.0680476	0.96032	0.892272	8.85751e-24	5.12638e-23	gain	Gm5134	protein_coding;protein_coding	ENSMUST00000099577.3;ENSMUST00000134234.1	24359;4787	NA	NA
chr10	75988278	75988280	cg28665835_BC21	0.0638666	0.951997	0.88813	2.65152e-23	1.16523e-22	gain	Gm5134	protein_coding;protein_coding	ENSMUST00000099577.3;ENSMUST00000134234.1	33765;14193	NA	NA
chr10	76005239	76005241	cg28666044_TC21	0.0671549	0.933925	0.86677	6.41247e-23	2.3435e-22	gain	Gm5134	protein_coding	ENSMUST00000099577.3	50726	NA	NA
chr10	76029580	76029582	cg28666324_TC21	0.0656098	0.945113	0.879503	3.50437e-24	2.69142e-23	gain	NA	NA	NA	NA	NA	Shelf
chr10	76033819	76033821	cg28666441_BC11	0.0835508	0.894359	0.810808	3.30047e-19	5.5982e-19	gain	Zfp280b	protein_coding;protein_coding	ENSMUST00000061617.6;ENSMUST00000218627.1	1166;1170	NA	Shore
chr10	76036044	76036046	cg28666462_BC21	0.131574	0.947023	0.815448	2.99846e-20	5.61771e-20	gain	Zfp280b	protein_coding;protein_coding	ENSMUST00000061617.6;ENSMUST00000218627.1	3391;3395	NA	Shelf
chr10	76037156	76037158	cg28666474_TC21	0.0905437	0.964488	0.873944	2.15461e-23	9.9306e-23	gain	Zfp280b	protein_coding;protein_coding	ENSMUST00000061617.6;ENSMUST00000218627.1	4503;4507	NA	NA
chr10	76044132	76044134	cg28666607_TC21	0.0729986	0.904711	0.831713	2.62326e-22	7.59403e-22	gain	NA	NA	NA	NA	NA	NA
chr10	76047415	76047417	cg28666646_TC21	0.0634975	0.942669	0.879172	3.04685e-25	6.46838e-24	gain	NA	NA	NA	NA	NA	NA
chr10	76060468	76060470	cg28666821_TC21	0.0877439	0.965725	0.877981	9.79641e-23	3.30992e-22	gain	Slc5a4b	protein_coding	ENSMUST00000120757.1	50493	NA	NA
chr10	76096697	76096699	cg28667155_TC21	0.0795183	0.836917	0.757398	1.1018e-18	1.80837e-18	gain	Slc5a4b	protein_coding	ENSMUST00000120757.1	14264	NA	NA
chr10	76096708	76096710	cg28667156_TC21	0.0641512	0.825304	0.761153	8.35516e-19	1.38075e-18	gain	Slc5a4b	protein_coding	ENSMUST00000120757.1	14253	NA	NA
chr10	76110839	76110841	cg28667322_BC21	0.0817015	0.947082	0.865381	5.18825e-23	1.9783e-22	gain	Slc5a4b	protein_coding	ENSMUST00000120757.1	122	NA	NA
chr10	76110906	76110908	cg28667324_TC21	0.0528585	0.88202	0.829161	1.38974e-21	3.28234e-21	gain	Slc5a4b	protein_coding	ENSMUST00000120757.1	55	NA	NA
chr10	76111103	76111105	cg28667325_BC21	0.0598176	0.942603	0.882785	1.61679e-24	1.6365e-23	gain	Slc5a4b	protein_coding	ENSMUST00000120757.1	-142	NA	NA
chr10	76133542	76133544	cg28667519_BC11	0.20559	0.974454	0.768864	7.48506e-22	1.8927e-21	gain	Gm19217	unprocessed_pseudogene	ENSMUST00000218238.1	109	NA	NA
chr10	76147429	76147431	cg28667623_TC21	0.0929337	0.929246	0.836312	4.08888e-22	1.11377e-21	gain	Slc5a4a	protein_coding	ENSMUST00000020450.3	-21	NA	NA
chr10	76147515	76147517	cg28667624_BC21	0.0913834	0.963499	0.872116	7.14717e-22	1.81733e-21	gain	Slc5a4a	protein_coding	ENSMUST00000020450.3	65	NA	NA
chr10	76149027	76149029	cg28667647_TC21	0.0632904	0.920033	0.856743	1.46812e-22	4.63149e-22	gain	Slc5a4a	protein_coding	ENSMUST00000020450.3	1577	NA	NA
chr10	76149054	76149056	cg28667648_TC21	0.0692401	0.935925	0.866685	2.18105e-23	1.00256e-22	gain	Slc5a4a	protein_coding	ENSMUST00000020450.3	1604	NA	NA
chr10	76154707	76154709	cg28667733_TC21	0.0789681	0.954243	0.875275	1.87492e-22	5.7036e-22	gain	Slc5a4a	protein_coding	ENSMUST00000020450.3	7257	NA	NA
chr10	76156037	76156039	cg28667741_BC21	0.0615724	0.927591	0.866018	2.07601e-23	9.6537e-23	gain	Slc5a4a	protein_coding	ENSMUST00000020450.3	8587	NA	NA
chr10	76156918	76156920	cg28667751_TC21	0.0607717	0.959562	0.89879	2.99052e-22	8.50148e-22	gain	Slc5a4a	protein_coding	ENSMUST00000020450.3	9468	NA	NA
chr10	76199009	76199011	cg28668126_TC21	0.115	0.963901	0.848901	1.40656e-22	4.46955e-22	gain	Gm2628	processed_pseudogene	ENSMUST00000218019.1	-28	NA	NA
chr10	76207355	76207357	cg28668232_TC21	0.0668089	0.969819	0.90301	5.68473e-24	3.74317e-23	gain	Mir678;Prmt2	miRNA;protein_coding;protein_coding;protein_coding;protein_coding	ENSMUST00000102114.1;ENSMUST00000020452.11;ENSMUST00000099571.9;ENSMUST00000099572.9;ENSMUST00000128099.7	54;30482;30510;30481;30475	NA	NA
chr10	76207535	76207537	cg28668234_TC21	0.0675237	0.968283	0.900759	2.35493e-23	1.06379e-22	gain	Mir678;Prmt2	miRNA;protein_coding;protein_coding;protein_coding;protein_coding	ENSMUST00000102114.1;ENSMUST00000020452.11;ENSMUST00000099571.9;ENSMUST00000099572.9;ENSMUST00000128099.7	-126;30302;30330;30301;30295	NA	NA
chr10	76207609	76207611	cg28668237_BC21	0.0819773	0.88969	0.807712	2.26232e-22	6.69715e-22	gain	Mir678;Prmt2	miRNA;protein_coding;protein_coding;protein_coding;protein_coding	ENSMUST00000102114.1;ENSMUST00000020452.11;ENSMUST00000099571.9;ENSMUST00000099572.9;ENSMUST00000128099.7	-200;30228;30256;30227;30221	NA	NA
chr10	76217302	76217304	cg28668369_TC11	0.0689903	0.98835	0.91936	4.40794e-24	3.13754e-23	gain	Prmt2	protein_coding;protein_coding;protein_coding;protein_coding;protein_coding;protein_coding	ENSMUST00000020452.11;ENSMUST00000099571.9;ENSMUST00000099572.9;ENSMUST00000128099.7;ENSMUST00000137857.7;ENSMUST00000220116.1	20535;20563;20534;20528;20555;453	NA	NA
chr10	76217335	76217337	cg28668370_TC11	0.108775	0.955652	0.846877	7.82748e-16	1.17686e-15	gain	Prmt2	protein_coding;protein_coding;protein_coding;protein_coding;protein_coding;protein_coding	ENSMUST00000020452.11;ENSMUST00000099571.9;ENSMUST00000099572.9;ENSMUST00000128099.7;ENSMUST00000137857.7;ENSMUST00000220116.1	20502;20530;20501;20495;20522;420	NA	NA
chr10	76218870	76218872	cg28668408_BC21	0.0823061	0.946854	0.864548	6.69407e-22	1.71509e-21	gain	Prmt2	protein_coding;protein_coding;protein_coding;protein_coding;protein_coding;protein_coding	ENSMUST00000020452.11;ENSMUST00000099571.9;ENSMUST00000099572.9;ENSMUST00000128099.7;ENSMUST00000137857.7;ENSMUST00000220116.1	18967;18995;18966;18960;18987;-1115	NA	NA
chr10	76222575	76222577	cg28668461_BC21	0.0695333	0.960533	0.891	4.71895e-22	1.26188e-21	gain	Prmt2	protein_coding;protein_coding;protein_coding;protein_coding;protein_coding;protein_coding	ENSMUST00000020452.11;ENSMUST00000099571.9;ENSMUST00000099572.9;ENSMUST00000128099.7;ENSMUST00000137857.7;ENSMUST00000217726.1	15262;15290;15261;15255;15282;15237	NA	NA
chr10	76223363	76223365	cg28668485_BC21	0.261577	0.956781	0.695204	2.10379e-21	4.7722e-21	gain	Prmt2	protein_coding;protein_coding;protein_coding;protein_coding;protein_coding;protein_coding	ENSMUST00000020452.11;ENSMUST00000099571.9;ENSMUST00000099572.9;ENSMUST00000128099.7;ENSMUST00000137857.7;ENSMUST00000217726.1	14474;14502;14473;14467;14494;14449	NA	NA
chr10	76248700	76248702	cg28668807_TC21	0.0648551	0.945303	0.880448	4.71274e-21	9.96589e-21	gain	NA	NA	NA	NA	NA	NA
chr10	76253585	76253587	cg28668843_TC21	0.0524828	0.838609	0.786126	1.54469e-23	7.71803e-23	gain	S100b	protein_coding	ENSMUST00000036387.7	-267	NA	NA
chr10	76258109	76258111	cg28668903_BC21	0.0629272	0.971208	0.908281	4.62774e-23	1.8047e-22	gain	S100b	protein_coding	ENSMUST00000036387.7	4257	NA	NA
chr10	76259510	76259512	cg28668927_TC11	0.0788475	0.985292	0.906445	5.22226e-25	8.54279e-24	gain	Dip2a;S100b	protein_coding;protein_coding	ENSMUST00000162524.1;ENSMUST00000036387.7	5998;5658	NA	NA
chr10	76264697	76264699	cg28669005_BC11	0.123143	0.97793	0.854787	1.42393e-18	2.32369e-18	gain	Dip2a	protein_coding;protein_coding;protein_coding;protein_coding;protein_coding;protein_coding	ENSMUST00000036033.13;ENSMUST00000105417.9;ENSMUST00000159486.1;ENSMUST00000159807.7;ENSMUST00000160048.7;ENSMUST00000162524.1	80563;80594;5874;21124;80594;811	NA	NA
chr10	76271421	76271423	cg28669109_TC21	0.0509901	0.919995	0.869005	1.60795e-22	5.00474e-22	gain	Dip2a	protein_coding;protein_coding;protein_coding;protein_coding;protein_coding	ENSMUST00000036033.13;ENSMUST00000105417.9;ENSMUST00000159486.1;ENSMUST00000159807.7;ENSMUST00000160048.7	73839;73870;-850;14400;73870	NA	NA
chr10	76280521	76280523	cg28669245_BC21	0.0628428	0.913934	0.851092	9.21076e-21	1.85342e-20	gain	Dip2a	protein_coding;protein_coding;protein_coding;protein_coding	ENSMUST00000036033.13;ENSMUST00000105417.9;ENSMUST00000159807.7;ENSMUST00000160048.7	64739;64770;5300;64770	NA	NA
chr10	76290014	76290016	cg28669392_TC21	0.051014	0.959772	0.908758	1.64634e-25	4.87531e-24	gain	Dip2a	protein_coding;protein_coding;protein_coding;protein_coding	ENSMUST00000036033.13;ENSMUST00000105417.9;ENSMUST00000160048.7;ENSMUST00000160442.1	55246;55277;55277;2410	NA	NA
chr10	76292331	76292333	cg28669417_TC21	0.0653501	0.962854	0.897504	8.08711e-23	2.82881e-22	gain	Dip2a;Gm16240	protein_coding;protein_coding;protein_coding;protein_coding;antisense	ENSMUST00000036033.13;ENSMUST00000105417.9;ENSMUST00000160048.7;ENSMUST00000160442.1;ENSMUST00000161924.1	52929;52960;52960;93;-833	NA	NA
chr10	76292393	76292395	cg28669418_TC11	0.0473965	0.901839	0.854442	8.59768e-18	1.35755e-17	gain	Dip2a;Gm16240	protein_coding;protein_coding;protein_coding;protein_coding;antisense	ENSMUST00000036033.13;ENSMUST00000105417.9;ENSMUST00000160048.7;ENSMUST00000160442.1;ENSMUST00000161924.1	52867;52898;52898;31;-771	NA	NA
chr10	76297758	76297760	cg28669522_TC21	0.0804718	0.94145	0.860978	7.02257e-24	4.34451e-23	gain	Dip2a	protein_coding;protein_coding;protein_coding;protein_coding	ENSMUST00000036033.13;ENSMUST00000105417.9;ENSMUST00000160048.7;ENSMUST00000162766.1	47502;47533;47533;47474	NA	NA
chr10	76336654	76336656	cg28670033_BC21	0.0825533	0.89046	0.807907	9.11827e-23	3.11846e-22	gain	Dip2a	protein_coding;protein_coding;protein_coding;protein_coding	ENSMUST00000036033.13;ENSMUST00000105417.9;ENSMUST00000160048.7;ENSMUST00000162766.1	8606;8637;8637;8578	NA	NA
chr10	76336886	76336888	cg28670038_BC21	0.0557374	0.838747	0.78301	9.12133e-24	5.23574e-23	gain	Dip2a	protein_coding;protein_coding;protein_coding;protein_coding	ENSMUST00000036033.13;ENSMUST00000105417.9;ENSMUST00000160048.7;ENSMUST00000162766.1	8374;8405;8405;8346	NA	NA
chr10	76354925	76354927	cg28670386_TC21	0.0999161	0.954266	0.85435	6.84125e-24	4.2675e-23	gain	Pcnt	protein_coding;protein_coding;protein_coding;protein_coding;protein_coding;protein_coding	ENSMUST00000001179.6;ENSMUST00000217838.1;ENSMUST00000219011.1;ENSMUST00000219243.1;ENSMUST00000219403.1;ENSMUST00000220395.1	87801;87861;-1415;13908;1297;61987	NA	NA
chr10	76373458	76373460	cg28670635_TC21	0.0705621	0.939499	0.868937	2.61154e-21	5.80795e-21	gain	Pcnt	protein_coding;protein_coding;protein_coding	ENSMUST00000001179.6;ENSMUST00000217838.1;ENSMUST00000220395.1	69268;69328;43454	NA	Shore
chr10	76374961	76374963	cg28670673_BC21	0.102421	0.866889	0.764468	3.48802e-19	5.90533e-19	gain	Pcnt	protein_coding;protein_coding;protein_coding	ENSMUST00000001179.6;ENSMUST00000217838.1;ENSMUST00000220395.1	67765;67825;41951	CGI:chr10:76374961-76375235	Island
chr10	76375540	76375542	cg28670693_BC11	0.055597	0.95004	0.894443	4.02672e-23	1.61682e-22	gain	Pcnt	protein_coding;protein_coding;protein_coding	ENSMUST00000001179.6;ENSMUST00000217838.1;ENSMUST00000220395.1	67186;67246;41372	NA	Shore
chr10	76377530	76377532	cg28670717_TC11	0.0619629	0.987089	0.925126	6.79954e-24	4.24796e-23	gain	Pcnt	protein_coding;protein_coding;protein_coding	ENSMUST00000001179.6;ENSMUST00000217838.1;ENSMUST00000220395.1	65196;65256;39382	NA	Shelf
chr10	76440358	76440360	cg28671694_BC21	0.0679884	0.942695	0.874707	9.33237e-18	1.47195e-17	gain	AC141477.1;Pcnt	protein_coding;protein_coding;protein_coding	ENSMUST00000235907.1;ENSMUST00000001179.6;ENSMUST00000217838.1	86;2368;2428	NA	Shore
chr10	76440965	76440967	cg28671710_TC21	0.0702151	0.951458	0.881243	1.03834e-19	1.83588e-19	gain	AC141477.1;Pcnt	protein_coding;protein_coding;protein_coding	ENSMUST00000235907.1;ENSMUST00000001179.6;ENSMUST00000217838.1	-521;1761;1821	NA	Shore
chr10	76448969	76448971	cg28671877_BC21	0.0610839	0.876623	0.815539	3.63763e-19	6.15027e-19	gain	2610028H24Rik	protein_coding;protein_coding	ENSMUST00000092406.11;ENSMUST00000105415.2	-111;-1357	NA	NA
chr10	76449191	76449193	cg28671878_BC21	0.0713477	0.919439	0.848091	1.59652e-19	2.77558e-19	gain	2610028H24Rik	protein_coding;protein_coding	ENSMUST00000092406.11;ENSMUST00000105415.2	111;-1135	NA	NA
chr10	76450383	76450385	cg28671892_BC21	0.0657741	0.949859	0.884085	2.36298e-24	2.07659e-23	gain	2610028H24Rik	protein_coding;protein_coding	ENSMUST00000092406.11;ENSMUST00000105415.2	1303;57	NA	NA
chr10	76450409	76450411	cg28671893_TC21	0.0554274	0.971764	0.916337	5.97942e-24	3.87587e-23	gain	2610028H24Rik	protein_coding;protein_coding	ENSMUST00000092406.11;ENSMUST00000105415.2	1329;83	NA	NA
chr10	76460241	76460243	cg28672032_TC21	0.252955	0.969064	0.716109	5.6597e-22	1.47933e-21	gain	2610028H24Rik;Ybey	protein_coding;protein_coding;protein_coding	ENSMUST00000092406.11;ENSMUST00000105415.2;ENSMUST00000049185.5	11161;9915;8873	NA	NA
chr10	76460452	76460454	cg28672035_TC21	0.101402	0.946436	0.845034	2.28823e-22	6.76138e-22	gain	2610028H24Rik;Ybey	protein_coding;protein_coding;protein_coding	ENSMUST00000092406.11;ENSMUST00000105415.2;ENSMUST00000049185.5	11372;10126;8662	NA	NA
chr10	76471546	76471548	cg28672265_TC21	0.0614441	0.951714	0.89027	4.58131e-25	7.97702e-24	gain	Mcm3ap	protein_coding	ENSMUST00000170795.2	2620	NA	Shelf
chr10	76481067	76481069	cg28672393_TC21	0.0953273	0.939977	0.84465	2.20895e-19	3.7958e-19	gain	Mcm3ap	protein_coding;protein_coding;protein_coding	ENSMUST00000170795.2;ENSMUST00000218881.1;ENSMUST00000220410.1	12141;-50;-133	NA	NA
chr10	76483148	76483150	cg28672420_TC21	0.0756344	0.969167	0.893532	1.85953e-24	1.78635e-23	gain	Mcm3ap	protein_coding;protein_coding;protein_coding	ENSMUST00000170795.2;ENSMUST00000218881.1;ENSMUST00000220410.1	14222;2031;1948	NA	NA
chr10	76488428	76488430	cg28672468_BC21	0.109837	0.948501	0.838664	4.91281e-19	8.23237e-19	gain	Mcm3ap	protein_coding;protein_coding	ENSMUST00000170795.2;ENSMUST00000218881.1	19502;7311	NA	NA
chr10	76496558	76496560	cg28672592_TC21	0.099003	0.950437	0.851434	3.16461e-19	5.37441e-19	gain	Mcm3ap	protein_coding	ENSMUST00000170795.2	27632	NA	NA
chr10	76500965	76500967	cg28672649_TC21	0.0543103	0.946707	0.892396	5.43177e-25	8.72359e-24	gain	Mcm3ap	protein_coding	ENSMUST00000170795.2	32039	NA	NA
chr10	76508396	76508398	cg28672717_BC21	0.0897616	0.963117	0.873355	1.49556e-23	7.53628e-23	gain	Mcm3ap	protein_coding;protein_coding	ENSMUST00000170795.2;ENSMUST00000218361.1	39470;8	NA	NA
chr10	76508517	76508519	cg28672720_TC21	0.0704409	0.970918	0.900477	1.44292e-24	1.5221e-23	gain	Mcm3ap	protein_coding;protein_coding	ENSMUST00000170795.2;ENSMUST00000218361.1	39591;129	NA	NA
chr10	76513407	76513409	cg28672775_BC21	0.0522247	0.952383	0.900158	8.5837e-25	1.12531e-23	gain	Mcm3ap	protein_coding;protein_coding	ENSMUST00000170795.2;ENSMUST00000218361.1	44481;5019	NA	NA
chr10	76539465	76539467	cg28673075_TC21	0.0885988	0.951957	0.863358	6.07988e-21	1.26149e-20	gain	Lss	protein_coding;protein_coding;protein_coding	ENSMUST00000048678.6;ENSMUST00000160671.7;ENSMUST00000162475.7	7859;7854;7859	NA	NA
chr10	76541845	76541847	cg28673125_BC21	0.0736396	0.966265	0.892626	3.16955e-21	6.93092e-21	gain	Lss	protein_coding;protein_coding;protein_coding;protein_coding	ENSMUST00000048678.6;ENSMUST00000160671.7;ENSMUST00000162475.7;ENSMUST00000163049.1	10239;10234;10239;-36	NA	NA
chr10	76562277	76562279	cg28673384_TC21	0.0598844	0.956904	0.897019	3.33641e-24	2.60256e-23	gain	4930483K19Rik;Spatc1l	antisense;protein_coding;protein_coding	ENSMUST00000127576.2;ENSMUST00000009259.4;ENSMUST00000105414.1	-51;6;-31	NA	NA
chr10	76562379	76562381	cg28673386_TC11	0.0967197	0.972121	0.875401	4.62607e-24	3.2435e-23	gain	4930483K19Rik;Spatc1l	antisense;protein_coding;protein_coding	ENSMUST00000127576.2;ENSMUST00000009259.4;ENSMUST00000105414.1	-153;108;71	NA	NA
chr10	76575514	76575516	cg28673579_TC21	0.0694868	0.944586	0.875099	1.42187e-21	3.34923e-21	gain	Ftcd	protein_coding;protein_coding	ENSMUST00000001183.7;ENSMUST00000137347.7	-133;-137	NA	NA
chr10	76575578	76575580	cg28673580_TC21	0.0757199	0.945831	0.870111	4.89187e-22	1.30226e-21	gain	Ftcd	protein_coding;protein_coding	ENSMUST00000001183.7;ENSMUST00000137347.7	-69;-73	NA	NA
chr10	76581300	76581302	cg28673660_TC21	0.0578004	0.910554	0.852753	2.48343e-22	7.24791e-22	gain	Ftcd	protein_coding;protein_coding	ENSMUST00000001183.7;ENSMUST00000137347.7	5653;5649	NA	NA
chr10	76587004	76587006	cg28673730_TC21	0.0907106	0.913893	0.823183	6.63159e-24	4.17431e-23	gain	Ftcd	protein_coding;protein_coding;protein_coding	ENSMUST00000001183.7;ENSMUST00000137347.7;ENSMUST00000146344.1	11357;11353;-128	NA	NA
chr10	76596367	76596369	cg28673818_BC21	0.0839791	0.239292	0.155312	2.01307e-06	2.67436e-06	gain	Col6a2	protein_coding	ENSMUST00000001181.12	27263	CGI:chr10:76596334-76596785	Island
chr10	76608320	76608322	cg28673977_TC21	0.0657101	0.920088	0.854378	1.0514e-21	2.56005e-21	gain	Col6a2	protein_coding;protein_coding;protein_coding	ENSMUST00000001181.12;ENSMUST00000105413.7;ENSMUST00000137365.1	15310;15005;15005	NA	NA
chr10	76610895	76610897	cg28674013_TC11	0.0650724	0.923479	0.858407	4.09112e-20	7.54169e-20	gain	Col6a2	protein_coding;protein_coding;protein_coding	ENSMUST00000001181.12;ENSMUST00000105413.7;ENSMUST00000137365.1	12735;12430;12430	NA	Shelf
chr10	76614377	76614379	cg28674056_BC21	0.0669244	0.963824	0.896899	2.20324e-22	6.54549e-22	gain	Col6a2	protein_coding;protein_coding;protein_coding	ENSMUST00000001181.12;ENSMUST00000105413.7;ENSMUST00000137365.1	9253;8948;8948	CGI:chr10:76614377-76614626	Island
chr10	76614458	76614460	cg28674062_TC21	0.0554426	0.961206	0.905763	1.24873e-20	2.46131e-20	gain	Col6a2	protein_coding;protein_coding;protein_coding	ENSMUST00000001181.12;ENSMUST00000105413.7;ENSMUST00000137365.1	9172;8867;8867	CGI:chr10:76614377-76614626	Island
chr10	76614613	76614615	cg28674074_BC21	0.1417	0.889538	0.747838	2.48482e-16	3.7717e-16	gain	Col6a2	protein_coding;protein_coding;protein_coding	ENSMUST00000001181.12;ENSMUST00000105413.7;ENSMUST00000137365.1	9017;8712;8712	CGI:chr10:76614377-76614626	Island
chr10	76614766	76614768	cg28674082_TC21	0.108334	0.899827	0.791493	2.25733e-17	3.51608e-17	gain	Col6a2	protein_coding;protein_coding;protein_coding	ENSMUST00000001181.12;ENSMUST00000105413.7;ENSMUST00000137365.1	8864;8559;8559	NA	Shore
chr10	76614881	76614883	cg28674087_BC21	0.0734608	0.952468	0.879007	1.10474e-22	3.65541e-22	gain	Col6a2	protein_coding;protein_coding;protein_coding	ENSMUST00000001181.12;ENSMUST00000105413.7;ENSMUST00000137365.1	8749;8444;8444	NA	Shore
chr10	76623994	76623996	cg28674202_BC21	0.0428946	0.173695	0.1308	1.54871e-12	2.22857e-12	gain	Col6a2	protein_coding;protein_coding;protein_coding	ENSMUST00000001181.12;ENSMUST00000105413.7;ENSMUST00000137365.1	-364;-669;-669	NA	Shore
chr10	76645896	76645898	cg28674414_BC21	0.0548573	0.948266	0.893409	2.22297e-21	5.01582e-21	gain	NA	NA	NA	NA	NA	NA
chr10	76650045	76650047	cg28674465_TC21	0.0464109	0.859647	0.813236	7.96145e-22	1.99964e-21	gain	NA	NA	NA	NA	NA	NA
chr10	76650811	76650813	cg28674478_TC21	0.0644577	0.932562	0.868104	9.43707e-22	2.32485e-21	gain	NA	NA	NA	NA	NA	NA
chr10	76684434	76684436	cg28674753_TC21	0.0409462	0.864675	0.823729	1.04371e-21	2.54365e-21	gain	Gm35608	lincRNA	ENSMUST00000218472.1	3	NA	NA
chr10	76684559	76684561	cg28674754_TC21	0.0661642	0.959699	0.893535	5.03684e-22	1.33604e-21	gain	Gm35608	lincRNA	ENSMUST00000218472.1	128	NA	NA
chr10	76704730	76704732	cg28674927_BC21	0.0497587	0.933886	0.884127	6.39679e-25	9.52386e-24	gain	NA	NA	NA	NA	NA	NA
chr10	76711055	76711057	cg28674997_BC21	0.0796196	0.975369	0.89575	3.65221e-23	1.49556e-22	gain	Col6a1	protein_coding	ENSMUST00000001147.4	15113	NA	NA
chr10	76711340	76711342	cg28675005_BC21	0.0741281	0.939418	0.865289	1.84679e-22	5.6317e-22	gain	Col6a1	protein_coding	ENSMUST00000001147.4	14828	NA	NA
chr10	76711610	76711612	cg28675016_TC21	0.103676	0.969179	0.865503	2.32714e-22	6.85841e-22	gain	Col6a1	protein_coding	ENSMUST00000001147.4	14558	NA	NA
chr10	76725966	76725968	cg28675216_TC11	0.0331805	0.977787	0.944607	3.84161e-22	1.05546e-21	gain	Col6a1	protein_coding	ENSMUST00000001147.4	202	NA	NA
chr10	76726236	76726238	cg28675219_TC21	0.0488092	0.95316	0.904351	8.19858e-23	2.86028e-22	gain	Col6a1	protein_coding	ENSMUST00000001147.4	-68	NA	NA
chr10	76730266	76730268	cg28675279_TC21	0.0844806	0.935396	0.850916	1.22279e-21	2.92786e-21	gain	Gm48276	lincRNA	ENSMUST00000218963.1	7	NA	NA
chr10	76730321	76730323	cg28675280_BC21	0.0537943	0.941715	0.887921	4.71415e-22	1.26083e-21	gain	Gm48276	lincRNA	ENSMUST00000218963.1	-48	NA	NA
chr10	76730742	76730744	cg28675286_BC11	0.182849	0.964089	0.781241	3.28675e-20	6.12713e-20	gain	Gm48276	lincRNA	ENSMUST00000218963.1	-469	NA	NA
chr10	76731715	76731717	cg28675304_BC21	0.0678582	0.942081	0.874223	3.3291e-20	6.20262e-20	gain	Gm48276	lincRNA	ENSMUST00000218963.1	-1442	NA	NA
chr10	76751079	76751081	cg28675454_TC11	0.0850736	0.983134	0.898061	7.88894e-25	1.07182e-23	gain	NA	NA	NA	NA	NA	NA
chr10	76773923	76773925	cg28675718_BC11	0.0592888	0.949573	0.890284	6.24684e-22	1.6133e-21	gain	Pcbp3	protein_coding;protein_coding;protein_coding;protein_coding;protein_coding;protein_coding;protein_coding	ENSMUST00000001148.10;ENSMUST00000092393.5;ENSMUST00000105411.8;ENSMUST00000168240.1;ENSMUST00000168465.8;ENSMUST00000168505.7;ENSMUST00000173854.7	187865;42783;187964;23941;51946;48874;14499	NA	NA
chr10	76788434	76788436	cg28675895_TC21	0.0779031	0.954136	0.876233	4.8732e-22	1.29777e-21	gain	Pcbp3	protein_coding;protein_coding;protein_coding;protein_coding;protein_coding;protein_coding;protein_coding	ENSMUST00000001148.10;ENSMUST00000092393.5;ENSMUST00000105411.8;ENSMUST00000168240.1;ENSMUST00000168465.8;ENSMUST00000168505.7;ENSMUST00000173854.7	173354;28272;173453;9430;37435;34363;-12	NA	NA
chr10	76788463	76788465	cg28675896_TC21	0.0776025	0.924217	0.846615	4.04003e-20	7.45238e-20	gain	Pcbp3	protein_coding;protein_coding;protein_coding;protein_coding;protein_coding;protein_coding;protein_coding	ENSMUST00000001148.10;ENSMUST00000092393.5;ENSMUST00000105411.8;ENSMUST00000168240.1;ENSMUST00000168465.8;ENSMUST00000168505.7;ENSMUST00000173854.7	173325;28243;173424;9401;37406;34334;-41	NA	NA
chr10	76790339	76790341	cg28675920_BC21	0.0528671	0.950408	0.897541	2.13592e-23	9.86518e-23	gain	Pcbp3	protein_coding;protein_coding;protein_coding;protein_coding;protein_coding;protein_coding;protein_coding	ENSMUST00000001148.10;ENSMUST00000092393.5;ENSMUST00000105411.8;ENSMUST00000168240.1;ENSMUST00000168465.8;ENSMUST00000168505.7;ENSMUST00000171437.7	171449;26367;171548;7525;35530;32458;115523	NA	NA
chr10	76800778	76800780	cg28676034_BC21	0.079591	0.925083	0.845492	1.02356e-22	3.43146e-22	gain	Pcbp3	protein_coding;protein_coding;protein_coding;protein_coding;protein_coding;protein_coding;protein_coding	ENSMUST00000001148.10;ENSMUST00000092393.5;ENSMUST00000105411.8;ENSMUST00000165571.1;ENSMUST00000168465.8;ENSMUST00000168505.7;ENSMUST00000171437.7	161010;15928;161109;18629;25091;22019;105084	NA	NA
chr10	76801553	76801555	cg28676048_TC21	0.0702497	0.886854	0.816604	7.58144e-23	2.6847e-22	gain	Pcbp3	protein_coding;protein_coding;protein_coding;protein_coding;protein_coding;protein_coding;protein_coding	ENSMUST00000001148.10;ENSMUST00000092393.5;ENSMUST00000105411.8;ENSMUST00000165571.1;ENSMUST00000168465.8;ENSMUST00000168505.7;ENSMUST00000171437.7	160235;15153;160334;17854;24316;21244;104309	NA	NA
chr10	76810016	76810018	cg28676126_TC21	0.0898296	0.928722	0.838893	1.20917e-18	1.98052e-18	gain	Pcbp3	protein_coding;protein_coding;protein_coding;protein_coding;protein_coding;protein_coding;protein_coding	ENSMUST00000001148.10;ENSMUST00000092393.5;ENSMUST00000105411.8;ENSMUST00000165571.1;ENSMUST00000168465.8;ENSMUST00000168505.7;ENSMUST00000171437.7	151772;6690;151871;9391;15853;12781;95846	NA	NA
chr10	76825687	76825689	cg28676269_TC21	0.0782328	0.96052	0.882287	2.39359e-21	5.36624e-21	gain	Pcbp3	protein_coding;protein_coding;protein_coding;protein_coding	ENSMUST00000001148.10;ENSMUST00000105411.8;ENSMUST00000168465.8;ENSMUST00000171437.7	136101;136200;182;80175	NA	NA
chr10	76825917	76825919	cg28676274_BC21	0.0727864	0.937316	0.86453	3.1299e-22	8.84047e-22	gain	Pcbp3	protein_coding;protein_coding;protein_coding;protein_coding	ENSMUST00000001148.10;ENSMUST00000105411.8;ENSMUST00000168465.8;ENSMUST00000171437.7	135871;135970;-48;79945	NA	NA
chr10	76875208	76875210	cg28676742_TC21	0.0789853	0.915039	0.836054	4.35114e-23	1.71947e-22	gain	Pcbp3	protein_coding;protein_coding;protein_coding	ENSMUST00000001148.10;ENSMUST00000105411.8;ENSMUST00000171437.7	86580;86679;30654	NA	NA
chr10	76964533	76964535	cg28677591_BC21	0.0687024	0.949265	0.880563	1.00749e-23	5.62449e-23	gain	NA	NA	NA	NA	NA	Shelf
chr10	76993623	76993625	cg28677895_TC21	0.0650648	0.775232	0.710167	4.37262e-18	6.98108e-18	gain	Gm35721	lincRNA	ENSMUST00000220294.1	14946	NA	NA
chr10	76998257	76998259	cg28677937_TC21	0.0655722	0.882174	0.816602	3.23511e-18	5.19277e-18	gain	Gm35721	lincRNA	ENSMUST00000220294.1	10312	NA	NA
chr10	77008214	77008216	cg28678045_BC21	0.0630725	0.903257	0.840185	2.48932e-23	1.11002e-22	gain	Gm35721	lincRNA	ENSMUST00000220294.1	355	NA	NA
chr10	77008339	77008341	cg28678047_TC21	0.0537266	0.86697	0.813244	1.04937e-16	1.60554e-16	gain	Gm35721	lincRNA	ENSMUST00000220294.1	230	NA	NA
chr10	77011837	77011839	cg28678089_TC21	0.0580833	0.891038	0.832955	1.27009e-22	4.10351e-22	gain	Gm10787;Gm3137	lincRNA;lincRNA	ENSMUST00000099552.2;ENSMUST00000218177.1	-157;17738	NA	NA
chr10	77011978	77011980	cg28678092_TC21	0.0585043	0.929328	0.870823	1.30565e-22	4.19975e-22	gain	Gm10787;Gm3137	lincRNA;lincRNA	ENSMUST00000099552.2;ENSMUST00000218177.1	-16;17597	NA	NA
chr10	77012100	77012102	cg28678093_BC11	0.100263	0.875766	0.775504	2.9652e-20	5.55901e-20	gain	Gm10787;Gm3137	lincRNA;lincRNA	ENSMUST00000099552.2;ENSMUST00000218177.1	106;17475	NA	NA
chr10	77019638	77019640	cg28678180_BC11	0.155949	0.957567	0.801618	1.40111e-18	2.28744e-18	gain	Gm10787;Gm3137	lincRNA;lincRNA	ENSMUST00000099552.2;ENSMUST00000218177.1	7644;9937	NA	NA
chr10	77029816	77029818	cg28678285_BC11	0.0394868	0.964486	0.925	5.59226e-23	2.09963e-22	gain	Gm3137	lincRNA	ENSMUST00000218177.1	-241	NA	Shelf
chr10	77032029	77032031	cg28678307_TC21	0.0509444	0.210455	0.159511	1.07821e-10	1.51781e-10	gain	Slc19a1	protein_coding;protein_coding;protein_coding;protein_coding;protein_coding;protein_coding;protein_coding	ENSMUST00000105410.9;ENSMUST00000130703.7;ENSMUST00000132984.1;ENSMUST00000133059.7;ENSMUST00000136150.7;ENSMUST00000136925.7;ENSMUST00000144234.7	-1182;-1251;-1289;-241;-211;-1238;-654	NA	Shore
chr10	77032173	77032175	cg28678312_TC21	0.0440301	0.223309	0.179279	1.06575e-10	1.50038e-10	gain	Slc19a1	protein_coding;protein_coding;protein_coding;protein_coding;protein_coding;protein_coding;protein_coding	ENSMUST00000105410.9;ENSMUST00000130703.7;ENSMUST00000132984.1;ENSMUST00000133059.7;ENSMUST00000136150.7;ENSMUST00000136925.7;ENSMUST00000144234.7	-1038;-1107;-1145;-97;-67;-1094;-510	NA	Shore
chr10	77035482	77035484	cg28678421_BC21	0.0600633	0.953941	0.893878	6.31946e-22	1.63017e-21	gain	Slc19a1	protein_coding;protein_coding;protein_coding;protein_coding;protein_coding;protein_coding;protein_coding	ENSMUST00000105410.9;ENSMUST00000130703.7;ENSMUST00000132984.1;ENSMUST00000133059.7;ENSMUST00000136150.7;ENSMUST00000136925.7;ENSMUST00000144234.7	2271;2202;2164;3212;3242;2215;2799	NA	Shelf
chr10	77041886	77041888	cg28678502_BC21	0.087079	0.85053	0.763451	1.73117e-12	2.48965e-12	gain	Slc19a1	protein_coding;protein_coding;protein_coding;protein_coding;protein_coding;protein_coding;protein_coding;protein_coding	ENSMUST00000105410.9;ENSMUST00000127249.1;ENSMUST00000130703.7;ENSMUST00000131031.1;ENSMUST00000132984.1;ENSMUST00000136150.7;ENSMUST00000136925.7;ENSMUST00000144234.7	8675;-613;8606;-904;8568;9646;8619;9203	NA	NA
chr10	77042433	77042435	cg28678528_TC21	0.134461	0.776182	0.641721	2.15577e-12	3.09719e-12	gain	Slc19a1	protein_coding;protein_coding;protein_coding;protein_coding;protein_coding;protein_coding	ENSMUST00000105410.9;ENSMUST00000127249.1;ENSMUST00000130703.7;ENSMUST00000131031.1;ENSMUST00000136925.7;ENSMUST00000144234.7	9222;-66;9153;-357;9166;9750	NA	NA
chr10	77042848	77042850	cg28678543_TC21	0.140619	0.87265	0.732031	3.16509e-14	4.64335e-14	gain	Slc19a1	protein_coding;protein_coding;protein_coding;protein_coding;protein_coding;protein_coding	ENSMUST00000105410.9;ENSMUST00000127249.1;ENSMUST00000130703.7;ENSMUST00000131031.1;ENSMUST00000136925.7;ENSMUST00000144234.7	9637;349;9568;58;9581;10165	NA	NA
chr10	77042860	77042862	cg28678544_BC21	0.200209	0.887987	0.687778	1.68274e-12	2.42041e-12	gain	Slc19a1	protein_coding;protein_coding;protein_coding;protein_coding;protein_coding;protein_coding	ENSMUST00000105410.9;ENSMUST00000127249.1;ENSMUST00000130703.7;ENSMUST00000131031.1;ENSMUST00000136925.7;ENSMUST00000144234.7	9649;361;9580;70;9593;10177	NA	NA
chr10	77057390	77057392	cg28678732_TC21	0.0798839	0.928186	0.848302	9.5204e-23	3.23258e-22	gain	Col18a1;Slc19a1	protein_coding;protein_coding;protein_coding;protein_coding;protein_coding	ENSMUST00000072755.11;ENSMUST00000081654.12;ENSMUST00000105409.7;ENSMUST00000218407.1;ENSMUST00000131031.1	56556;109158;56315;2607;14600	NA	NA
chr10	77059771	77059773	cg28678769_BC21	0.0752129	0.929529	0.854316	2.00554e-21	4.57085e-21	gain	Col18a1;Slc19a1	protein_coding;protein_coding;protein_coding;protein_coding;protein_coding	ENSMUST00000072755.11;ENSMUST00000081654.12;ENSMUST00000105409.7;ENSMUST00000218407.1;ENSMUST00000131031.1	54175;106777;53934;226;16981	NA	NA
chr10	77060265	77060267	cg28678776_BC21	0.0607818	0.964317	0.903536	2.12386e-21	4.81385e-21	gain	Col18a1;Slc19a1	protein_coding;protein_coding;protein_coding;protein_coding;protein_coding	ENSMUST00000072755.11;ENSMUST00000081654.12;ENSMUST00000105409.7;ENSMUST00000218407.1;ENSMUST00000131031.1	53681;106283;53440;-268;17475	NA	NA
chr10	77062633	77062635	cg28678795_BC21	0.0623154	0.927667	0.865352	5.09609e-22	1.34971e-21	gain	Col18a1	protein_coding;protein_coding;protein_coding	ENSMUST00000072755.11;ENSMUST00000081654.12;ENSMUST00000105409.7	51313;103915;51072	NA	NA
chr10	77077557	77077559	cg28678954_BC21	0.0982423	0.937399	0.839156	1.77196e-21	4.08421e-21	gain	Col18a1	protein_coding;protein_coding;protein_coding	ENSMUST00000072755.11;ENSMUST00000081654.12;ENSMUST00000105409.7	36389;88991;36148	NA	NA
chr10	77089518	77089520	cg28679076_BC21	0.0685054	0.939331	0.870826	9.45955e-22	2.32996e-21	gain	Col18a1	protein_coding;protein_coding;protein_coding;protein_coding	ENSMUST00000072755.11;ENSMUST00000081654.12;ENSMUST00000105409.7;ENSMUST00000156009.1	24428;77030;24187;-90	NA	NA
chr10	77089667	77089669	cg28679077_TC11	0.0447381	0.978544	0.933806	1.27776e-21	3.04417e-21	gain	Col18a1	protein_coding;protein_coding;protein_coding;protein_coding	ENSMUST00000072755.11;ENSMUST00000081654.12;ENSMUST00000105409.7;ENSMUST00000156009.1	24279;76881;24038;-239	NA	NA
chr10	77097163	77097165	cg28679177_TC11	0.0466575	0.740442	0.693785	3.31963e-18	5.32579e-18	gain	Col18a1	protein_coding;protein_coding;protein_coding	ENSMUST00000072755.11;ENSMUST00000081654.12;ENSMUST00000105409.7	16783;69385;16542	NA	NA
chr10	77113600	77113602	cg28679372_BC21	0.0720398	0.944434	0.872394	2.69248e-21	5.97172e-21	gain	Col18a1	protein_coding;protein_coding;protein_coding	ENSMUST00000072755.11;ENSMUST00000081654.12;ENSMUST00000105409.7	346;52948;105	NA	NA
chr10	77113617	77113619	cg28679373_BC11	0.109446	0.965913	0.856468	8.65762e-20	1.54242e-19	gain	Col18a1	protein_coding;protein_coding;protein_coding	ENSMUST00000072755.11;ENSMUST00000081654.12;ENSMUST00000105409.7	329;52931;88	NA	NA
chr10	77113927	77113929	cg28679380_BC11	0.0390241	0.901184	0.86216	3.28165e-22	9.21312e-22	gain	Col18a1	protein_coding;protein_coding;protein_coding	ENSMUST00000072755.11;ENSMUST00000081654.12;ENSMUST00000105409.7	19;52621;-222	NA	NA
chr10	77114060	77114062	cg28679385_BC21	0.0590522	0.907998	0.848946	6.0066e-22	1.55831e-21	gain	Col18a1	protein_coding;protein_coding;protein_coding	ENSMUST00000072755.11;ENSMUST00000081654.12;ENSMUST00000105409.7	-114;52488;-355	NA	NA
chr10	77131035	77131037	cg28679596_TC21	0.0572457	0.928207	0.870961	1.37437e-22	4.38427e-22	gain	Col18a1	protein_coding	ENSMUST00000081654.12	35513	NA	NA
chr10	77131689	77131691	cg28679606_TC21	0.0508149	0.904337	0.853522	1.17667e-24	1.34884e-23	gain	Col18a1	protein_coding	ENSMUST00000081654.12	34859	NA	NA
chr10	77136763	77136765	cg28679666_BC21	0.0887559	0.884744	0.795988	9.7091e-19	1.59862e-18	gain	Col18a1;Gm7775	protein_coding;processed_pseudogene	ENSMUST00000081654.12;ENSMUST00000218871.1	29785;-336	NA	NA
chr10	77137065	77137067	cg28679670_TC21	0.159799	0.917924	0.758125	2.03725e-17	3.17693e-17	gain	Col18a1;Gm7775	protein_coding;processed_pseudogene	ENSMUST00000081654.12;ENSMUST00000218871.1	29483;-34	NA	NA
chr10	77138718	77138720	cg28679709_TC21	0.0556911	0.93709	0.881399	2.75796e-22	7.92757e-22	gain	Col18a1	protein_coding	ENSMUST00000081654.12	27830	NA	NA
chr10	77146112	77146114	cg28679788_BC11	0.114521	0.970014	0.855493	4.43249e-20	8.13748e-20	gain	Col18a1	protein_coding	ENSMUST00000081654.12	20436	NA	NA
chr10	77160749	77160751	cg28679957_BC21	0.053581	0.668834	0.615253	6.08671e-20	1.10114e-19	gain	Col18a1	protein_coding	ENSMUST00000081654.12	5799	NA	NA
chr10	77162024	77162026	cg28679969_BC21	0.0763576	0.948269	0.871912	6.27854e-24	4.01219e-23	gain	Col18a1	protein_coding	ENSMUST00000081654.12	4524	NA	Shelf
chr10	77163582	77163584	cg28679982_BC21	0.0535464	0.969644	0.916097	2.51081e-23	1.11733e-22	gain	Col18a1	protein_coding	ENSMUST00000081654.12	2966	NA	Shore
chr10	77191651	77191653	cg28680341_BC11	0.0524666	0.860692	0.808226	3.63383e-20	6.73904e-20	gain	NA	NA	NA	NA	NA	NA
chr10	77193379	77193381	cg28680378_BC11	0.0434879	0.603889	0.560401	2.15948e-17	3.36516e-17	gain	NA	NA	NA	NA	NA	NA
chr10	77196102	77196104	cg28680406_TC21	0.0872552	0.429061	0.341806	3.47875e-12	4.98679e-12	gain	NA	NA	NA	NA	NA	NA
chr10	77199808	77199810	cg28680445_BC11	0.0401449	0.907549	0.867405	1.90159e-19	3.28477e-19	gain	NA	NA	NA	NA	NA	NA
chr10	77205891	77205893	cg28680511_TC21	0.0724537	0.940341	0.867887	1.2791e-21	3.04674e-21	gain	NA	NA	NA	NA	NA	NA
chr10	77212534	77212536	cg28680580_TC21	0.0990189	0.920911	0.821892	1.3925e-21	3.28809e-21	gain	NA	NA	NA	NA	NA	NA
chr10	77219955	77219957	cg28680665_TC21	0.0626859	0.966669	0.903983	2.06521e-23	9.61464e-23	gain	NA	NA	NA	NA	NA	NA
chr10	77225903	77225905	cg28680752_TC21	0.0645475	0.961049	0.896501	2.73418e-24	2.28417e-23	gain	NA	NA	NA	NA	NA	NA
chr10	77232415	77232417	cg28680833_TC21	0.0605885	0.835516	0.774928	3.66063e-21	7.90297e-21	gain	NA	NA	NA	NA	NA	NA
chr10	77238324	77238326	cg28680918_TC21	0.0881276	0.892866	0.804739	4.01182e-21	8.59773e-21	gain	NA	NA	NA	NA	NA	NA
chr10	77243092	77243094	cg28680974_TC21	0.0578564	0.942535	0.884679	8.93382e-24	5.15747e-23	gain	NA	NA	NA	NA	NA	NA
chr10	77243777	77243779	cg28680990_BC11	0.0594501	0.771633	0.712182	2.56103e-20	4.83987e-20	gain	NA	NA	NA	NA	NA	NA
chr10	77246834	77246836	cg28681029_TC21	0.0574745	0.88624	0.828766	6.75609e-17	1.03856e-16	gain	NA	NA	NA	NA	NA	NA
chr10	77251560	77251562	cg28681087_TC11	0.0605476	0.984524	0.923976	2.71573e-24	2.27403e-23	gain	NA	NA	NA	NA	NA	NA
chr10	77251781	77251783	cg28681091_TC21	0.0507435	0.951934	0.90119	3.43235e-25	6.85389e-24	gain	NA	NA	NA	NA	NA	NA
chr10	77262398	77262400	cg28681323_BC11	0.0352085	0.986914	0.951706	4.28093e-21	9.12808e-21	gain	Pofut2	protein_coding;protein_coding;protein_coding;protein_coding	ENSMUST00000020493.8;ENSMUST00000217993.1;ENSMUST00000218064.1;ENSMUST00000219376.1	3181;3081;-48;-49	NA	Shelf
chr10	77262556	77262558	cg28681335_TC21	0.0880034	0.941199	0.853195	5.12697e-21	1.07725e-20	gain	Pofut2	protein_coding;protein_coding;protein_coding;protein_coding	ENSMUST00000020493.8;ENSMUST00000217993.1;ENSMUST00000218064.1;ENSMUST00000219376.1	3339;3239;110;109	NA	Shelf
chr10	77265803	77265805	cg28681420_TC21	0.0851727	0.951672	0.8665	1.56286e-23	7.78712e-23	gain	Pofut2	protein_coding;protein_coding;protein_coding;protein_coding;protein_coding;protein_coding	ENSMUST00000020493.8;ENSMUST00000217993.1;ENSMUST00000218064.1;ENSMUST00000218117.1;ENSMUST00000218672.1;ENSMUST00000219376.1	6586;6486;3357;-1113;473;3356	CGI:chr10:77265782-77266000	Island
chr10	77265882	77265884	cg28681425_TC11	0.0554007	0.988212	0.932812	2.66013e-27	2.14324e-24	gain	Pofut2	protein_coding;protein_coding;protein_coding;protein_coding;protein_coding;protein_coding	ENSMUST00000020493.8;ENSMUST00000217993.1;ENSMUST00000218064.1;ENSMUST00000218117.1;ENSMUST00000218672.1;ENSMUST00000219376.1	6665;6565;3436;-1034;552;3435	CGI:chr10:77265782-77266000	Island
chr10	77266849	77266851	cg28681447_BC21	0.0537391	0.959257	0.905518	1.12666e-25	4.14845e-24	gain	Pofut2	protein_coding;protein_coding;protein_coding;protein_coding;protein_coding;protein_coding	ENSMUST00000020493.8;ENSMUST00000217993.1;ENSMUST00000218064.1;ENSMUST00000218117.1;ENSMUST00000218672.1;ENSMUST00000219376.1	7632;7532;4403;-67;1519;4402	NA	Shore
chr10	77267016	77267018	cg28681451_BC21	0.116772	0.876647	0.759875	1.41854e-18	2.31507e-18	gain	Pofut2	protein_coding;protein_coding;protein_coding;protein_coding;protein_coding	ENSMUST00000020493.8;ENSMUST00000217993.1;ENSMUST00000218064.1;ENSMUST00000218117.1;ENSMUST00000219376.1	7799;7699;4570;100;4569	NA	Shore
chr10	77268563	77268565	cg28681497_BC21	0.074625	0.970631	0.896006	5.71641e-24	3.75718e-23	gain	Pofut2	protein_coding;protein_coding	ENSMUST00000020493.8;ENSMUST00000217993.1	9346;9246	NA	Shelf
chr10	77270306	77270308	cg28681530_TC21	0.070351	0.929522	0.859171	1.82841e-20	3.5228e-20	gain	NA	NA	NA	NA	NA	NA
chr10	77287896	77287898	cg28681710_BC21	0.0574303	0.923367	0.865937	4.88343e-23	1.88438e-22	gain	NA	NA	NA	NA	NA	NA
chr10	77291145	77291147	cg28681761_TC21	0.0604304	0.951494	0.891064	2.01737e-20	3.86338e-20	gain	Adarb1	protein_coding;protein_coding;protein_coding;protein_coding;protein_coding;protein_coding	ENSMUST00000020496.13;ENSMUST00000098374.8;ENSMUST00000105404.8;ENSMUST00000105406.7;ENSMUST00000126073.7;ENSMUST00000144547.7	127120;127125;127082;127125;127082;127125	NA	NA
chr10	77322718	77322720	cg28682218_TC11	0.058421	0.973239	0.914818	7.45131e-24	4.5297e-23	gain	Adarb1	protein_coding;protein_coding;protein_coding;protein_coding;protein_coding;protein_coding;protein_coding;protein_coding	ENSMUST00000020496.13;ENSMUST00000098374.8;ENSMUST00000105404.8;ENSMUST00000105406.7;ENSMUST00000126073.7;ENSMUST00000144547.7;ENSMUST00000149738.7;ENSMUST00000154607.7	95547;95552;95509;95552;95509;95552;95493;95547	NA	NA
chr10	77325924	77325926	cg28682258_BC21	0.114462	0.944	0.829539	4.24012e-19	7.13543e-19	gain	Adarb1	protein_coding;protein_coding;protein_coding;protein_coding;protein_coding;protein_coding;protein_coding;protein_coding;protein_coding;protein_coding;protein_coding;protein_coding;protein_coding	ENSMUST00000020496.13;ENSMUST00000098374.8;ENSMUST00000105404.8;ENSMUST00000105406.7;ENSMUST00000126073.7;ENSMUST00000144547.7;ENSMUST00000146319.1;ENSMUST00000149738.7;ENSMUST00000150227.7;ENSMUST00000150512.7;ENSMUST00000154607.7;ENSMUST00000155117.1;ENSMUST00000156583.7	92341;92346;92303;92346;92303;92346;14252;92287;92314;91930;92341;44317;92293	NA	NA
chr10	77339219	77339221	cg28682405_TC21	0.0701593	0.958237	0.888078	6.80149e-23	2.45676e-22	gain	Adarb1	protein_coding;protein_coding;protein_coding;protein_coding;protein_coding;protein_coding;protein_coding;protein_coding;protein_coding;protein_coding;protein_coding;protein_coding;protein_coding	ENSMUST00000020496.13;ENSMUST00000098374.8;ENSMUST00000105404.8;ENSMUST00000105406.7;ENSMUST00000126073.7;ENSMUST00000144547.7;ENSMUST00000146319.1;ENSMUST00000149738.7;ENSMUST00000150227.7;ENSMUST00000150512.7;ENSMUST00000154607.7;ENSMUST00000155117.1;ENSMUST00000156583.7	79046;79051;79008;79051;79008;79051;957;78992;79019;78635;79046;31022;78998	NA	NA
chr10	77340125	77340127	cg28682429_BC21	0.0713152	0.957982	0.886666	6.00951e-26	3.33073e-24	gain	Adarb1	protein_coding;protein_coding;protein_coding;protein_coding;protein_coding;protein_coding;protein_coding;protein_coding;protein_coding;protein_coding;protein_coding;protein_coding;protein_coding	ENSMUST00000020496.13;ENSMUST00000098374.8;ENSMUST00000105404.8;ENSMUST00000105406.7;ENSMUST00000126073.7;ENSMUST00000144547.7;ENSMUST00000146319.1;ENSMUST00000149738.7;ENSMUST00000150227.7;ENSMUST00000150512.7;ENSMUST00000154607.7;ENSMUST00000155117.1;ENSMUST00000156583.7	78140;78145;78102;78145;78102;78145;51;78086;78113;77729;78140;30116;78092	NA	NA
chr10	77340220	77340222	cg28682433_TC21	0.0606237	0.909401	0.848777	1.22988e-21	2.94274e-21	gain	Adarb1	protein_coding;protein_coding;protein_coding;protein_coding;protein_coding;protein_coding;protein_coding;protein_coding;protein_coding;protein_coding;protein_coding;protein_coding;protein_coding	ENSMUST00000020496.13;ENSMUST00000098374.8;ENSMUST00000105404.8;ENSMUST00000105406.7;ENSMUST00000126073.7;ENSMUST00000144547.7;ENSMUST00000146319.1;ENSMUST00000149738.7;ENSMUST00000150227.7;ENSMUST00000150512.7;ENSMUST00000154607.7;ENSMUST00000155117.1;ENSMUST00000156583.7	78045;78050;78007;78050;78007;78050;-44;77991;78018;77634;78045;30021;77997	NA	NA
chr10	77340231	77340233	cg28682434_BC11	0.0343782	0.967014	0.932636	7.05588e-27	2.213e-24	gain	Adarb1	protein_coding;protein_coding;protein_coding;protein_coding;protein_coding;protein_coding;protein_coding;protein_coding;protein_coding;protein_coding;protein_coding;protein_coding;protein_coding	ENSMUST00000020496.13;ENSMUST00000098374.8;ENSMUST00000105404.8;ENSMUST00000105406.7;ENSMUST00000126073.7;ENSMUST00000144547.7;ENSMUST00000146319.1;ENSMUST00000149738.7;ENSMUST00000150227.7;ENSMUST00000150512.7;ENSMUST00000154607.7;ENSMUST00000155117.1;ENSMUST00000156583.7	78034;78039;77996;78039;77996;78039;-55;77980;78007;77623;78034;30010;77986	NA	NA
chr10	77368975	77368977	cg28682682_TC21	0.0706792	0.956244	0.885565	1.38413e-23	7.10713e-23	gain	Adarb1	protein_coding;protein_coding;protein_coding;protein_coding;protein_coding;protein_coding;protein_coding;protein_coding;protein_coding;protein_coding;protein_coding;protein_coding	ENSMUST00000020496.13;ENSMUST00000098374.8;ENSMUST00000105404.8;ENSMUST00000105406.7;ENSMUST00000126073.7;ENSMUST00000144547.7;ENSMUST00000149738.7;ENSMUST00000150227.7;ENSMUST00000150512.7;ENSMUST00000154607.7;ENSMUST00000155117.1;ENSMUST00000156583.7	49290;49295;49252;49295;49252;49295;49236;49263;48879;49290;1266;49242	NA	NA
chr10	77369919	77369921	cg28682694_TC11	0.0680647	0.96889	0.900826	1.35621e-25	4.48721e-24	gain	Adarb1	protein_coding;protein_coding;protein_coding;protein_coding;protein_coding;protein_coding;protein_coding;protein_coding;protein_coding;protein_coding;protein_coding;protein_coding	ENSMUST00000020496.13;ENSMUST00000098374.8;ENSMUST00000105404.8;ENSMUST00000105406.7;ENSMUST00000126073.7;ENSMUST00000144547.7;ENSMUST00000149738.7;ENSMUST00000150227.7;ENSMUST00000150512.7;ENSMUST00000154607.7;ENSMUST00000155117.1;ENSMUST00000156583.7	48346;48351;48308;48351;48308;48351;48292;48319;47935;48346;322;48298	NA	NA
chr10	77370412	77370414	cg28682704_TC21	0.074503	0.967494	0.892991	1.11488e-22	3.68394e-22	gain	Adarb1	protein_coding;protein_coding;protein_coding;protein_coding;protein_coding;protein_coding;protein_coding;protein_coding;protein_coding;protein_coding;protein_coding;protein_coding	ENSMUST00000020496.13;ENSMUST00000098374.8;ENSMUST00000105404.8;ENSMUST00000105406.7;ENSMUST00000126073.7;ENSMUST00000144547.7;ENSMUST00000149738.7;ENSMUST00000150227.7;ENSMUST00000150512.7;ENSMUST00000154607.7;ENSMUST00000155117.1;ENSMUST00000156583.7	47853;47858;47815;47858;47815;47858;47799;47826;47442;47853;-171;47805	NA	NA
chr10	77383510	77383512	cg28682804_TC21	0.0657347	0.943042	0.877308	1.18569e-22	3.87781e-22	gain	Adarb1	protein_coding;protein_coding;protein_coding;protein_coding;protein_coding;protein_coding;protein_coding;protein_coding;protein_coding;protein_coding;protein_coding	ENSMUST00000020496.13;ENSMUST00000098374.8;ENSMUST00000105404.8;ENSMUST00000105406.7;ENSMUST00000126073.7;ENSMUST00000144547.7;ENSMUST00000149738.7;ENSMUST00000150227.7;ENSMUST00000150512.7;ENSMUST00000154607.7;ENSMUST00000156583.7	34755;34760;34717;34760;34717;34760;34701;34728;34344;34755;34707	NA	NA
chr10	77431255	77431257	cg28683316_TC21	0.102233	0.95016	0.847927	3.97816e-24	2.92418e-23	gain	NA	NA	NA	NA	NA	NA
chr10	77434644	77434646	cg28683352_BC21	0.0757758	0.942482	0.866706	1.22238e-19	2.14677e-19	gain	NA	NA	NA	NA	NA	NA
chr10	77440636	77440638	cg28683399_BC21	0.0585999	0.935934	0.877334	4.55809e-23	1.78388e-22	gain	NA	NA	NA	NA	NA	NA
chr10	77457786	77457788	cg28683583_TC21	0.0769386	0.903034	0.826096	6.98675e-20	1.25653e-19	gain	Gm35920	lincRNA	ENSMUST00000218522.1	-130	NA	NA
chr10	77457973	77457975	cg28683585_TC21	0.0625331	0.95499	0.892457	8.6336e-24	5.03578e-23	gain	Gm35920	lincRNA	ENSMUST00000218522.1	57	NA	NA
chr10	77461122	77461124	cg28683624_BC11	0.171458	0.950045	0.778587	1.84673e-17	2.8837e-17	gain	Gm35920	lincRNA	ENSMUST00000218522.1	3206	NA	NA
chr10	77469584	77469586	cg28683727_BC21	0.0513052	0.957813	0.906508	5.74634e-24	3.77057e-23	gain	Gm35920	lincRNA	ENSMUST00000218522.1	11668	NA	NA
chr10	77479056	77479058	cg28683833_TC21	0.0369689	0.931336	0.894368	1.60181e-23	7.93451e-23	gain	NA	NA	NA	NA	NA	NA
chr10	77486681	77486683	cg28683916_TC21	0.0533429	0.963194	0.909851	9.08352e-24	5.22012e-23	gain	Fam207a	protein_coding	ENSMUST00000045454.8	29104	NA	NA
chr10	77500916	77500918	cg28684117_TC21	0.0798546	0.962937	0.883083	9.3459e-27	2.25975e-24	gain	Fam207a	protein_coding;protein_coding;protein_coding	ENSMUST00000045454.8;ENSMUST00000217681.1;ENSMUST00000218414.1	14869;6399;14656	NA	NA
chr10	77510241	77510243	cg28684262_TC21	0.0716829	0.952383	0.8807	2.03244e-21	4.626e-21	gain	Fam207a	protein_coding;protein_coding	ENSMUST00000045454.8;ENSMUST00000218414.1	5544;5331	NA	NA
chr10	77530244	77530246	cg28684610_BC11	0.0671199	0.552961	0.485841	3.3207e-17	5.14696e-17	gain	Itgb2	protein_coding;protein_coding;protein_coding;protein_coding;protein_coding	ENSMUST00000000299.13;ENSMUST00000130059.7;ENSMUST00000131023.7;ENSMUST00000153541.1;ENSMUST00000156644.7	-7;-125;-102;-135;-129	NA	NA
chr10	77530341	77530343	cg28684612_TC21	0.0872874	0.791261	0.703973	5.39583e-19	9.01952e-19	gain	Itgb2	protein_coding;protein_coding;protein_coding;protein_coding;protein_coding	ENSMUST00000000299.13;ENSMUST00000130059.7;ENSMUST00000131023.7;ENSMUST00000153541.1;ENSMUST00000156644.7	90;-28;-5;-38;-32	NA	NA
chr10	77530355	77530357	cg28684613_TC21	0.0705725	0.73901	0.668437	1.84302e-15	2.75324e-15	gain	Itgb2	protein_coding;protein_coding;protein_coding;protein_coding;protein_coding	ENSMUST00000000299.13;ENSMUST00000130059.7;ENSMUST00000131023.7;ENSMUST00000153541.1;ENSMUST00000156644.7	104;-14;9;-24;-18	NA	NA
chr10	77543327	77543329	cg28684754_BC21	0.0657855	0.896863	0.831078	1.47765e-21	3.46681e-21	gain	Itgb2	protein_coding;protein_coding;protein_coding;protein_coding;protein_coding	ENSMUST00000000299.13;ENSMUST00000130059.7;ENSMUST00000131023.7;ENSMUST00000153541.1;ENSMUST00000156644.7	13076;12958;12981;12948;12954	NA	NA
chr10	77557511	77557513	cg28684935_BC21	0.0906044	0.935386	0.844782	1.36695e-21	3.23448e-21	gain	Itgb2	protein_coding;protein_coding;protein_coding	ENSMUST00000000299.13;ENSMUST00000153541.1;ENSMUST00000156644.7	27260;27132;27138	NA	NA
chr10	77568748	77568750	cg28685066_BC21	0.0802222	0.669471	0.589249	7.01845e-19	1.16495e-18	gain	NA	NA	NA	NA	NA	NA
chr10	77583878	77583880	cg28685272_TC21	0.0593737	0.93856	0.879186	2.30574e-23	1.04716e-22	gain	Pttg1ip	protein_coding;protein_coding;protein_coding;protein_coding;protein_coding;protein_coding;protein_coding;protein_coding	ENSMUST00000009435.11;ENSMUST00000159116.1;ENSMUST00000161165.1;ENSMUST00000161789.7;ENSMUST00000162429.7;ENSMUST00000162598.1;ENSMUST00000162943.8;ENSMUST00000218797.1	2159;2123;-66;2121;2076;2057;1470;2156	NA	Shore
chr10	77584012	77584014	cg28685274_TC11	0.110213	0.975285	0.865072	3.59849e-25	7.01949e-24	gain	Pttg1ip	protein_coding;protein_coding;protein_coding;protein_coding;protein_coding;protein_coding;protein_coding;protein_coding	ENSMUST00000009435.11;ENSMUST00000159116.1;ENSMUST00000161165.1;ENSMUST00000161789.7;ENSMUST00000162429.7;ENSMUST00000162598.1;ENSMUST00000162943.8;ENSMUST00000218797.1	2293;2257;68;2255;2210;2191;1604;2290	NA	Shore
chr10	77584340	77584342	cg28685279_BC21	0.110349	0.949463	0.839114	4.57385e-20	8.38428e-20	gain	Pttg1ip	protein_coding;protein_coding;protein_coding;protein_coding;protein_coding;protein_coding;protein_coding;protein_coding	ENSMUST00000009435.11;ENSMUST00000159116.1;ENSMUST00000161165.1;ENSMUST00000161789.7;ENSMUST00000162429.7;ENSMUST00000162598.1;ENSMUST00000162943.8;ENSMUST00000218797.1	2621;2585;396;2583;2538;2519;1932;2618	NA	Shelf
chr10	77586902	77586904	cg28685305_BC21	0.0566015	0.955293	0.898691	3.61925e-23	1.485e-22	gain	Pttg1ip	protein_coding;protein_coding;protein_coding;protein_coding;protein_coding;protein_coding;protein_coding;protein_coding	ENSMUST00000009435.11;ENSMUST00000159116.1;ENSMUST00000161165.1;ENSMUST00000161789.7;ENSMUST00000162429.7;ENSMUST00000162598.1;ENSMUST00000162943.8;ENSMUST00000218797.1	5183;5147;2958;5145;5100;5081;4494;5180	NA	NA
chr10	77587169	77587171	cg28685307_TC21	0.0463341	0.951073	0.904739	9.10015e-24	5.22676e-23	gain	Pttg1ip	protein_coding;protein_coding;protein_coding;protein_coding;protein_coding;protein_coding;protein_coding;protein_coding	ENSMUST00000009435.11;ENSMUST00000159116.1;ENSMUST00000161165.1;ENSMUST00000161789.7;ENSMUST00000162429.7;ENSMUST00000162598.1;ENSMUST00000162943.8;ENSMUST00000218797.1	5450;5414;3225;5412;5367;5348;4761;5447	NA	NA
chr10	77609672	77609674	cg28685677_TC21	0.0499213	0.951865	0.901944	1.7426e-22	5.35868e-22	gain	Gm49325;Sumo3	protein_coding;protein_coding;protein_coding;protein_coding;protein_coding;protein_coding;protein_coding	ENSMUST00000174113.7;ENSMUST00000020501.14;ENSMUST00000099538.5;ENSMUST00000129492.7;ENSMUST00000137841.8;ENSMUST00000141228.8;ENSMUST00000173691.1	3476;3576;3102;3448;3464;3448;-165	NA	Shelf
chr10	77610123	77610125	cg28685682_TC21	0.1067	0.806268	0.699568	9.90127e-19	1.62927e-18	gain	Gm49325;Sumo3	protein_coding;protein_coding;protein_coding;protein_coding;protein_coding;protein_coding;protein_coding	ENSMUST00000174113.7;ENSMUST00000020501.14;ENSMUST00000099538.5;ENSMUST00000129492.7;ENSMUST00000137841.8;ENSMUST00000141228.8;ENSMUST00000173691.1	3927;4027;3553;3899;3915;3899;286	NA	Shelf
chr10	77612600	77612602	cg28685714_BC21	0.102716	0.937839	0.835123	1.5507e-20	3.01713e-20	gain	Gm49325;Sumo3	protein_coding;protein_coding;protein_coding;protein_coding;protein_coding;protein_coding;protein_coding;protein_coding	ENSMUST00000174113.7;ENSMUST00000020501.14;ENSMUST00000099538.5;ENSMUST00000124024.2;ENSMUST00000129492.7;ENSMUST00000137841.8;ENSMUST00000141228.8;ENSMUST00000173691.1	6404;6504;6030;-1108;6376;6392;6376;2763	NA	NA
chr10	77613441	77613443	cg28685718_TC21	0.0758437	0.924209	0.848366	7.64089e-25	1.05359e-23	gain	Gm49325;Sumo3	protein_coding;protein_coding;protein_coding;protein_coding;protein_coding;protein_coding;protein_coding;protein_coding	ENSMUST00000174113.7;ENSMUST00000020501.14;ENSMUST00000099538.5;ENSMUST00000124024.2;ENSMUST00000129492.7;ENSMUST00000137841.8;ENSMUST00000141228.8;ENSMUST00000173691.1	7245;7345;6871;-267;7217;7233;7217;3604	NA	NA
chr10	77614000	77614002	cg28685721_BC21	0.0868205	0.967548	0.880728	7.50879e-22	1.89833e-21	gain	Gm49325;Sumo3	protein_coding;protein_coding;protein_coding;protein_coding;protein_coding;protein_coding;protein_coding;protein_coding;protein_coding	ENSMUST00000174113.7;ENSMUST00000020501.14;ENSMUST00000099538.5;ENSMUST00000124024.2;ENSMUST00000129492.7;ENSMUST00000137841.8;ENSMUST00000141228.8;ENSMUST00000173691.1;ENSMUST00000174295.1	7804;7904;7430;292;7776;7792;7776;4163;-1132	NA	NA
chr10	77614006	77614008	cg28685722_BC11	0.155198	0.970171	0.814973	1.30512e-20	2.56539e-20	gain	Gm49325;Sumo3	protein_coding;protein_coding;protein_coding;protein_coding;protein_coding;protein_coding;protein_coding;protein_coding;protein_coding	ENSMUST00000174113.7;ENSMUST00000020501.14;ENSMUST00000099538.5;ENSMUST00000124024.2;ENSMUST00000129492.7;ENSMUST00000137841.8;ENSMUST00000141228.8;ENSMUST00000173691.1;ENSMUST00000174295.1	7810;7910;7436;298;7782;7798;7782;4169;-1126	NA	NA
chr10	77616234	77616236	cg28685757_BC21	0.0733296	0.940047	0.866717	2.08132e-23	9.67281e-23	gain	Gm49325;Sumo3	protein_coding;protein_coding;protein_coding;protein_coding;protein_coding;protein_coding;protein_coding;protein_coding	ENSMUST00000174113.7;ENSMUST00000020501.14;ENSMUST00000099538.5;ENSMUST00000124024.2;ENSMUST00000129492.7;ENSMUST00000137841.8;ENSMUST00000141228.8;ENSMUST00000173691.1	10038;10138;9664;2526;10010;10026;10010;6397	NA	NA
chr10	77624009	77624011	cg28685932_TC21	0.0770253	0.921326	0.8443	1.24117e-19	2.17845e-19	gain	Gm49325;Ube2g2	protein_coding;protein_coding;protein_coding;protein_coding;protein_coding	ENSMUST00000174113.7;ENSMUST00000172772.1;ENSMUST00000172813.1;ENSMUST00000174510.7;ENSMUST00000174546.7	17813;1632;1697;1735;1687	NA	Shore
chr10	77626949	77626951	cg28685976_BC21	0.0608346	0.938992	0.878158	8.86969e-25	1.14528e-23	gain	Gm49325;Ube2g2	protein_coding;protein_coding;protein_coding;protein_coding;protein_coding	ENSMUST00000174113.7;ENSMUST00000172772.1;ENSMUST00000172813.1;ENSMUST00000174510.7;ENSMUST00000174546.7	20753;4572;4637;4675;4627	NA	NA
chr10	77627133	77627135	cg28685979_BC21	0.0769793	0.907538	0.830558	4.52448e-23	1.77352e-22	gain	Gm49325;Ube2g2	protein_coding;protein_coding;protein_coding;protein_coding;protein_coding	ENSMUST00000174113.7;ENSMUST00000172772.1;ENSMUST00000172813.1;ENSMUST00000174510.7;ENSMUST00000174546.7	20937;4756;4821;4859;4811	NA	NA
chr10	77636131	77636133	cg28686074_TC21	0.0867913	0.94009	0.853299	2.1031e-23	9.75291e-23	gain	Gm49325;Ube2g2	protein_coding;protein_coding;protein_coding;protein_coding;protein_coding	ENSMUST00000174113.7;ENSMUST00000172772.1;ENSMUST00000172813.1;ENSMUST00000174510.7;ENSMUST00000174546.7	29935;13754;13819;13857;13809	NA	NA
chr10	77639974	77639976	cg28686114_BC21	0.0729629	0.462932	0.389969	3.07872e-14	4.51716e-14	gain	Gm49325;Mir1930;Ube2g2	protein_coding;miRNA;protein_coding;protein_coding;protein_coding;protein_coding;protein_coding	ENSMUST00000174113.7;ENSMUST00000158799.1;ENSMUST00000172772.1;ENSMUST00000172813.1;ENSMUST00000173360.1;ENSMUST00000174510.7;ENSMUST00000174546.7	33778;-1249;17597;17662;-1211;17700;17652	NA	NA
chr10	77641078	77641080	cg28686124_TC21	0.0765822	0.971397	0.894815	4.88285e-24	3.36727e-23	gain	Gm49325;Mir1930;Ube2g2	protein_coding;miRNA;protein_coding;protein_coding;protein_coding;protein_coding;protein_coding	ENSMUST00000174113.7;ENSMUST00000158799.1;ENSMUST00000172772.1;ENSMUST00000172813.1;ENSMUST00000173360.1;ENSMUST00000174510.7;ENSMUST00000174546.7	34882;-145;18701;18766;-107;18804;18756	NA	NA
chr10	77641139	77641141	cg28686125_TC21	0.0895815	0.966348	0.876767	1.16498e-19	2.04979e-19	gain	Gm49325;Mir1930;Ube2g2	protein_coding;miRNA;protein_coding;protein_coding;protein_coding;protein_coding;protein_coding	ENSMUST00000174113.7;ENSMUST00000158799.1;ENSMUST00000172772.1;ENSMUST00000172813.1;ENSMUST00000173360.1;ENSMUST00000174510.7;ENSMUST00000174546.7	34943;-84;18762;18827;-46;18865;18817	NA	NA
chr10	77641177	77641179	cg28686126_TC21	0.0708528	0.97469	0.903837	5.56699e-25	8.8412e-24	gain	Gm49325;Mir1930;Ube2g2	protein_coding;miRNA;protein_coding;protein_coding;protein_coding;protein_coding;protein_coding	ENSMUST00000174113.7;ENSMUST00000158799.1;ENSMUST00000172772.1;ENSMUST00000172813.1;ENSMUST00000173360.1;ENSMUST00000174510.7;ENSMUST00000174546.7	34981;-46;18800;18865;-8;18903;18855	NA	NA
chr10	77649531	77649533	cg28686243_BC11	0.100503	0.948867	0.848364	7.09776e-18	1.12419e-17	gain	NA	NA	NA	NA	NA	NA
chr10	77666172	77666174	cg28686503_BC21	0.0655836	0.880482	0.814898	2.03073e-21	4.62247e-21	gain	NA	NA	NA	NA	NA	Shore
chr10	77681071	77681073	cg28686710_BC11	0.102755	0.973353	0.870597	2.25524e-22	6.67838e-22	gain	Gm48160	processed_pseudogene	ENSMUST00000220424.1	16	NA	Shelf
chr10	77686326	77686328	cg28686769_TC21	0.0588772	0.918602	0.859724	1.56689e-19	2.72577e-19	gain	Tspear	protein_coding	ENSMUST00000092366.3	-242	NA	NA
chr10	77686527	77686529	cg28686776_TC21	0.0754515	0.914557	0.839105	1.23384e-21	2.9512e-21	gain	Tspear	protein_coding	ENSMUST00000092366.3	-41	NA	NA
chr10	77686539	77686541	cg28686777_BC21	0.0827104	0.864938	0.782227	6.23665e-22	1.61094e-21	gain	Tspear	protein_coding	ENSMUST00000092366.3	-29	NA	NA
chr10	77690830	77690832	cg28686838_TC21	0.0831949	0.861149	0.777954	7.48502e-21	1.52843e-20	gain	Gm19402;Tspear	protein_coding;protein_coding	ENSMUST00000180297.1;ENSMUST00000092366.3	-73;4262	NA	NA
chr10	77690928	77690930	cg28686839_BC21	0.115932	0.865133	0.749201	2.71611e-17	4.21962e-17	gain	Gm19402;Tspear	protein_coding;protein_coding	ENSMUST00000180297.1;ENSMUST00000092366.3	-171;4360	NA	NA
chr10	77697409	77697411	cg28686893_BC21	0.0565181	0.894912	0.838394	2.95233e-24	2.39722e-23	gain	Gm9508;Tspear	protein_coding;protein_coding	ENSMUST00000220084.1;ENSMUST00000092366.3	-176;10841	NA	NA
chr10	77706055	77706057	cg28686926_TC21	0.0900957	0.90933	0.819234	7.34298e-23	2.61566e-22	gain	Gm10272;Tspear	protein_coding;protein_coding	ENSMUST00000092371.4;ENSMUST00000092366.3	-570;19487	NA	NA
chr10	77706436	77706438	cg28686927_BC21	0.0766381	0.955512	0.878873	1.69176e-24	1.68367e-23	gain	Gm10272;Tspear	protein_coding;protein_coding	ENSMUST00000092371.4;ENSMUST00000092366.3	-189;19868	NA	NA
chr10	77710608	77710610	cg28686957_BC21	0.0808624	0.897415	0.816552	2.88961e-22	8.25236e-22	gain	Gm10024;Tspear	protein_coding;protein_coding	ENSMUST00000075421.6;ENSMUST00000092366.3	-848;24040	NA	NA
chr10	77711940	77711942	cg28686959_TC21	0.0855247	0.918181	0.832657	1.63004e-21	3.78748e-21	gain	Gm10024;Tspear	protein_coding;protein_coding	ENSMUST00000075421.6;ENSMUST00000092366.3	484;25372	NA	NA
chr10	77715219	77715221	cg28686986_BC21	0.0732811	0.971711	0.89843	1.24064e-24	1.39247e-23	gain	Gm10142;Tspear	protein_coding;protein_coding	ENSMUST00000179767.1;ENSMUST00000092366.3	-587;28651	NA	NA
chr10	77716346	77716348	cg28686991_TC21	0.0458491	0.894595	0.848746	1.09498e-21	2.65384e-21	gain	Tspear	protein_coding	ENSMUST00000092366.3	29778	NA	NA
chr10	77721100	77721102	cg28687014_BC21	0.11849	0.954078	0.835588	2.92493e-22	8.33797e-22	gain	Krtap12-1;Tspear	protein_coding;protein_coding	ENSMUST00000092370.2;ENSMUST00000092366.3	502;34532	NA	NA
chr10	77721422	77721424	cg28687016_TC21	0.0654106	0.972593	0.907182	2.86051e-22	8.1809e-22	gain	Tspear	protein_coding	ENSMUST00000092366.3	34854	NA	NA
chr10	77726163	77726165	cg28687076_TC21	0.0776745	0.946018	0.868343	8.39677e-24	4.93722e-23	gain	Gm10100;Tspear	protein_coding;protein_coding	ENSMUST00000179726.1;ENSMUST00000092366.3	-322;39595	NA	NA
chr10	77726279	77726281	cg28687077_BC21	0.0541499	0.682544	0.628394	1.3666e-20	2.67958e-20	gain	Gm10100;Tspear	protein_coding;protein_coding	ENSMUST00000179726.1;ENSMUST00000092366.3	-206;39711	NA	NA
chr10	77735317	77735319	cg28687145_TC21	0.174463	0.957072	0.782609	1.45971e-22	4.60939e-22	gain	Gm48180;Tspear	unprocessed_pseudogene;protein_coding	ENSMUST00000219191.1;ENSMUST00000092366.3	-162;48749	NA	NA
chr10	77742934	77742936	cg28687199_TC21	0.0683732	0.936875	0.868502	1.28361e-21	3.05656e-21	gain	Gm18596;Tspear	protein_coding;protein_coding	ENSMUST00000218133.1;ENSMUST00000092366.3	-296;56366	NA	NA
chr10	77743059	77743061	cg28687202_BC21	0.0649523	0.943057	0.878105	3.2158e-23	1.35459e-22	gain	Gm18596;Tspear	protein_coding;protein_coding	ENSMUST00000218133.1;ENSMUST00000092366.3	-421;56491	NA	NA
chr10	77749654	77749656	cg28687267_BC21	0.0740289	0.923586	0.849557	3.07916e-24	2.46577e-23	gain	Gm48178;Tspear	unprocessed_pseudogene;protein_coding	ENSMUST00000218203.1;ENSMUST00000092366.3	-74;63086	NA	NA
chr10	77750993	77750995	cg28687273_TC11	0.0610192	0.904125	0.843106	9.6193e-20	1.70601e-19	gain	NA	NA	NA	NA	NA	NA
chr10	77750993	77750995	cg28687273_TC21	0.0884431	0.904413	0.81597	1.3484e-23	6.96869e-23	gain	NA	NA	NA	NA	NA	NA
chr10	77760361	77760363	cg28687324_TC21	0.0735253	0.85421	0.780684	7.4963e-21	1.53064e-20	gain	Gm3233;Tspear	protein_coding;protein_coding	ENSMUST00000168997.1;ENSMUST00000092366.3	-679;73793	NA	NA
chr10	77767749	77767751	cg28687365_TC21	0.0788069	0.91771	0.838903	2.61579e-21	5.81644e-21	gain	Tspear	protein_coding	ENSMUST00000092366.3	81181	NA	NA
chr10	77777727	77777729	cg28687421_BC11	0.0699513	0.978882	0.90893	8.15447e-23	2.84775e-22	gain	Gm7138;Tspear	protein_coding;protein_coding	ENSMUST00000167669.1;ENSMUST00000092366.3	-783;91159	NA	NA
chr10	77787219	77787221	cg28687471_TC21	0.0662707	0.939944	0.873673	3.74763e-23	1.52696e-22	gain	Tspear	protein_coding	ENSMUST00000092366.3	100651	NA	NA
chr10	77789001	77789003	cg28687478_TC21	0.0842865	0.963257	0.87897	4.53032e-24	3.19628e-23	gain	Gm7137;Tspear	protein_coding;protein_coding	ENSMUST00000180161.1;ENSMUST00000092366.3	-801;102433	NA	NA
chr10	77795545	77795547	cg28687515_BC11	0.0619166	0.911882	0.849966	6.33002e-22	1.63249e-21	gain	Gm9639;Tspear	protein_coding;protein_coding	ENSMUST00000172205.4;ENSMUST00000092366.3	-469;108977	NA	NA
chr10	77795702	77795704	cg28687516_TC21	0.0651881	0.931761	0.866572	3.529e-25	6.95528e-24	gain	Gm9639;Tspear	protein_coding;protein_coding	ENSMUST00000172205.4;ENSMUST00000092366.3	-626;109134	NA	NA
chr10	77799102	77799104	cg28687535_BC21	0.0624469	0.920225	0.857778	6.76789e-24	4.23355e-23	gain	Gm19668;Tspear	protein_coding;protein_coding	ENSMUST00000178581.1;ENSMUST00000092366.3	31;112534	NA	NA
chr10	77799146	77799148	cg28687536_BC21	0.0564749	0.933874	0.877399	1.72828e-23	8.40259e-23	gain	Gm19668;Tspear	protein_coding;protein_coding	ENSMUST00000178581.1;ENSMUST00000092366.3	-13;112578	NA	NA
chr10	77812150	77812152	cg28687675_TC21	0.0539857	0.947033	0.893048	9.24907e-22	2.28354e-21	gain	Gm9507;Tspear	protein_coding;protein_coding;protein_coding	ENSMUST00000095491.4;ENSMUST00000180157.1;ENSMUST00000092366.3	-307;-307;125582	NA	NA
chr10	77812495	77812497	cg28687678_BC21	0.0461423	0.957044	0.910901	8.31224e-26	3.7481e-24	gain	Gm9507;Tspear	protein_coding;protein_coding;protein_coding	ENSMUST00000095491.4;ENSMUST00000180157.1;ENSMUST00000092366.3	-652;-652;125927	NA	NA
chr10	77814279	77814281	cg28687699_TC21	0.0523058	0.905354	0.853049	1.29826e-21	3.08749e-21	gain	Gm49918;Tspear	protein_coding;protein_coding;protein_coding	ENSMUST00000220062.1;ENSMUST00000220393.1;ENSMUST00000092366.3	-402;-402;127711	NA	NA
chr10	77814423	77814425	cg28687700_BC21	0.056097	0.959226	0.903129	2.31988e-20	4.4087e-20	gain	Gm49918;Tspear	protein_coding;protein_coding;protein_coding	ENSMUST00000220062.1;ENSMUST00000220393.1;ENSMUST00000092366.3	-258;-258;127855	NA	NA
chr10	77815697	77815699	cg28687711_BC11	0.0310702	0.936035	0.904965	3.79716e-23	1.54334e-22	gain	Gm49918;Tspear	protein_coding;protein_coding	ENSMUST00000220393.1;ENSMUST00000092366.3	1016;129129	NA	NA
chr10	77827206	77827208	cg28687823_TC21	0.0660504	0.921904	0.855853	7.08565e-19	1.17573e-18	gain	Gm49918;Krtap10-4;Tspear	protein_coding;protein_coding;protein_coding	ENSMUST00000220393.1;ENSMUST00000092369.3;ENSMUST00000092366.3	12525;-111;140638	NA	NA
chr10	77827243	77827245	cg28687824_BC21	0.0822207	0.9563	0.87408	2.02695e-23	9.48005e-23	gain	Gm49918;Krtap10-4;Tspear	protein_coding;protein_coding;protein_coding	ENSMUST00000220393.1;ENSMUST00000092369.3;ENSMUST00000092366.3	12562;-148;140675	NA	NA
chr10	77832345	77832347	cg28687890_TC21	0.0660598	0.688468	0.622408	2.48398e-17	3.86389e-17	gain	Gm49918;Tspear	protein_coding;protein_coding	ENSMUST00000220393.1;ENSMUST00000092366.3	17664;145777	NA	NA
chr10	77846321	77846323	cg28688023_BC11	0.127429	0.962479	0.83505	3.82315e-21	8.22552e-21	gain	Gm36176;Tspear	protein_coding;protein_coding	ENSMUST00000218749.1;ENSMUST00000092366.3	-481;159753	NA	NA
chr10	77847271	77847273	cg28688027_BC11	0.170785	0.922203	0.751418	3.18964e-18	5.12107e-18	gain	Gm36176;Tspear	protein_coding;protein_coding	ENSMUST00000218749.1;ENSMUST00000092366.3	469;160703	NA	NA
chr10	77849377	77849379	cg28688040_TC21	0.0880815	0.959868	0.871787	2.61964e-21	5.82429e-21	gain	Tspear	protein_coding	ENSMUST00000092366.3	162809	NA	NA
chr10	77852447	77852449	cg28688072_BC11	0.124329	0.985936	0.861607	2.59379e-25	6.00457e-24	gain	Gm10318;Tspear	protein_coding;protein_coding;protein_coding	ENSMUST00000186874.2;ENSMUST00000217996.1;ENSMUST00000092366.3	-411;-414;165879	NA	NA
chr10	77861991	77861993	cg28688201_BC11	0.079443	0.847168	0.767725	9.32767e-20	1.65658e-19	gain	Gm3285;Tspear	protein_coding;protein_coding	ENSMUST00000218443.1;ENSMUST00000092366.3	17;175423	NA	NA
chr10	77865142	77865144	cg28688249_TC21	0.0506604	0.405541	0.354881	2.73718e-16	4.1512e-16	gain	Tspear	protein_coding;protein_coding;protein_coding	ENSMUST00000092366.3;ENSMUST00000092368.9;ENSMUST00000125241.1	178574;520;561	NA	NA
chr10	77882693	77882695	cg28688415_BC11	0.136651	0.881301	0.744651	4.30712e-21	9.17949e-21	gain	Tspear	protein_coding;protein_coding	ENSMUST00000092366.3;ENSMUST00000092368.9	196125;18071	NA	NA
chr10	77890998	77891000	cg28688500_BC21	0.0767536	0.892854	0.8161	1.15096e-20	2.28031e-20	gain	NA	NA	NA	NA	NA	NA
chr10	77893280	77893282	cg28688530_BC21	0.0744922	0.923452	0.84896	7.14783e-23	2.55872e-22	gain	1700009J07Rik	lincRNA;lincRNA;lincRNA	ENSMUST00000178996.1;ENSMUST00000185309.1;ENSMUST00000185513.1	-139;-136;-147	NA	NA
chr10	77893317	77893319	cg28688531_TC21	0.0691675	0.925993	0.856826	7.04614e-23	2.5291e-22	gain	1700009J07Rik	lincRNA;lincRNA;lincRNA	ENSMUST00000178996.1;ENSMUST00000185309.1;ENSMUST00000185513.1	-102;-99;-110	NA	NA
chr10	77899694	77899696	cg28688601_BC21	0.0833995	0.901327	0.817927	2.63875e-22	7.63196e-22	gain	Lrrc3	protein_coding	ENSMUST00000057608.4	2842	NA	Shelf
chr10	77900226	77900228	cg28688608_BC21	0.0647473	0.928464	0.863716	1.71713e-23	8.36419e-23	gain	Lrrc3	protein_coding	ENSMUST00000057608.4	2310	NA	Shore
chr10	77900603	77900605	cg28688614_TC21	0.0503579	0.94913	0.898772	1.27807e-21	3.04471e-21	gain	Lrrc3	protein_coding	ENSMUST00000057608.4	1933	NA	Shore
chr10	77910482	77910484	cg28688812_TC21	0.0629918	0.971185	0.908194	1.46989e-24	1.54163e-23	gain	Trpm2	protein_coding;protein_coding;protein_coding;protein_coding	ENSMUST00000105400.8;ENSMUST00000105401.8;ENSMUST00000140471.7;ENSMUST00000153842.8	56975;59372;21297;22549	NA	NA
chr10	77913760	77913762	cg28688854_TC21	0.0650756	0.924856	0.85978	1.28884e-19	2.25875e-19	gain	Gm22394;Trpm2	snoRNA;protein_coding;protein_coding;protein_coding;protein_coding	ENSMUST00000177209.1;ENSMUST00000105400.8;ENSMUST00000105401.8;ENSMUST00000140471.7;ENSMUST00000153842.8	-1049;53697;56094;18019;19271	NA	NA
chr10	77931809	77931811	cg28689082_BC21	0.0892776	0.953216	0.863938	3.93975e-22	1.07856e-21	gain	Trpm2	protein_coding;protein_coding;protein_coding;protein_coding;protein_coding	ENSMUST00000105400.8;ENSMUST00000105401.8;ENSMUST00000126206.2;ENSMUST00000140471.7;ENSMUST00000153842.8	35648;38045;6228;-30;1222	NA	NA
chr10	77936130	77936132	cg28689141_TC21	0.0694832	0.958552	0.889069	1.23886e-21	2.96197e-21	gain	Trpm2	protein_coding;protein_coding;protein_coding	ENSMUST00000105400.8;ENSMUST00000105401.8;ENSMUST00000126206.2	31327;33724;1907	NA	NA
chr10	77937866	77937868	cg28689172_BC21	0.0810473	0.907629	0.826582	3.23791e-20	6.04112e-20	gain	Trpm2	protein_coding;protein_coding;protein_coding	ENSMUST00000105400.8;ENSMUST00000105401.8;ENSMUST00000126206.2	29591;31988;171	NA	NA
chr10	77946783	77946785	cg28689263_TC21	0.51228	0.978085	0.465805	9.76648e-17	1.49537e-16	gain	Trpm2	protein_coding;protein_coding	ENSMUST00000105400.8;ENSMUST00000105401.8	20674;23071	NA	NA
chr10	77969093	77969095	cg28689456_TC21	0.0852728	0.543141	0.457868	1.87836e-16	2.85838e-16	gain	Trpm2	protein_coding;protein_coding;protein_coding;protein_coding	ENSMUST00000105399.1;ENSMUST00000105401.8;ENSMUST00000154996.1;ENSMUST00000219997.1	711;761;1470;729	NA	NA
chr10	77975319	77975321	cg28689564_TC21	0.0429049	0.298113	0.255208	5.58048e-14	8.16029e-14	gain	NA	NA	NA	NA	NA	Shelf
chr10	77975751	77975753	cg28689570_BC21	0.0613953	0.895941	0.834545	3.94209e-23	1.58958e-22	gain	NA	NA	NA	NA	NA	Shelf
chr10	77982566	77982568	cg28689708_TC21	0.05703	0.918035	0.861005	5.94406e-19	9.9111e-19	gain	Cfap410	protein_coding;protein_coding;protein_coding;protein_coding;protein_coding;protein_coding;protein_coding	ENSMUST00000105397.9;ENSMUST00000105398.1;ENSMUST00000116237.2;ENSMUST00000123999.7;ENSMUST00000129277.1;ENSMUST00000136275.1;ENSMUST00000149074.7	4043;3894;2074;3896;805;3886;3913	NA	Shelf
chr10	77988731	77988733	cg28689811_BC21	0.147762	0.904979	0.757217	4.51527e-18	7.20502e-18	gain	Pfkl	protein_coding	ENSMUST00000020522.8	21076	NA	NA
chr10	77989606	77989608	cg28689828_BC21	0.0826052	0.907982	0.825377	1.06737e-22	3.55138e-22	gain	Pfkl	protein_coding	ENSMUST00000020522.8	20201	NA	NA
chr10	77999566	77999568	cg28689998_BC21	0.0679196	0.913966	0.846046	3.39621e-22	9.4878e-22	gain	Pfkl	protein_coding;protein_coding;protein_coding;protein_coding	ENSMUST00000020522.8;ENSMUST00000148818.1;ENSMUST00000218921.1;ENSMUST00000220064.1	10241;368;1787;1913	NA	NA
chr10	78002270	78002272	cg28690051_TC21	0.0595416	0.969397	0.909855	7.99775e-26	3.69296e-24	gain	Pfkl	protein_coding;protein_coding;protein_coding;protein_coding;protein_coding	ENSMUST00000020522.8;ENSMUST00000145716.1;ENSMUST00000218383.1;ENSMUST00000218921.1;ENSMUST00000220064.1	7537;7813;7457;-917;-791	NA	NA
chr10	78006015	78006017	cg28690092_TC21	0.0943268	0.911617	0.81729	1.41426e-18	2.30827e-18	gain	Pfkl	protein_coding;protein_coding;protein_coding	ENSMUST00000020522.8;ENSMUST00000145716.1;ENSMUST00000218383.1	3792;4068;3712	NA	Shelf
chr10	78006931	78006933	cg28690100_BC11	0.0467962	0.941045	0.894248	1.96838e-22	5.94412e-22	gain	Pfkl	protein_coding;protein_coding;protein_coding	ENSMUST00000020522.8;ENSMUST00000145716.1;ENSMUST00000218383.1	2876;3152;2796	NA	Shelf
chr10	78030340	78030342	cg28690435_TC21	0.0735269	0.919536	0.846009	9.45741e-22	2.32946e-21	gain	Aire	protein_coding;protein_coding;protein_coding;protein_coding;protein_coding;protein_coding;protein_coding;protein_coding;protein_coding;protein_coding;protein_coding;protein_coding;protein_coding;protein_coding	ENSMUST00000019257.14;ENSMUST00000105395.8;ENSMUST00000105396.8;ENSMUST00000128241.7;ENSMUST00000130972.7;ENSMUST00000131028.7;ENSMUST00000140636.7;ENSMUST00000143548.7;ENSMUST00000143735.7;ENSMUST00000145975.7;ENSMUST00000148469.7;ENSMUST00000154374.1;ENSMUST00000155021.7;ENSMUST00000156417.7	13240;13240;13240;13240;13240;13270;13240;7918;13232;13240;13240;13240;13240;13240	NA	NA
chr10	78030650	78030652	cg28690438_TC21	0.0597998	0.837214	0.777415	4.49669e-21	9.54925e-21	gain	Aire	protein_coding;protein_coding;protein_coding;protein_coding;protein_coding;protein_coding;protein_coding;protein_coding;protein_coding;protein_coding;protein_coding;protein_coding;protein_coding;protein_coding	ENSMUST00000019257.14;ENSMUST00000105395.8;ENSMUST00000105396.8;ENSMUST00000128241.7;ENSMUST00000130972.7;ENSMUST00000131028.7;ENSMUST00000140636.7;ENSMUST00000143548.7;ENSMUST00000143735.7;ENSMUST00000145975.7;ENSMUST00000148469.7;ENSMUST00000154374.1;ENSMUST00000155021.7;ENSMUST00000156417.7	12930;12930;12930;12930;12930;12960;12930;7608;12922;12930;12930;12930;12930;12930	NA	Shelf
chr10	78031948	78031950	cg28690445_TC21	0.0542879	0.954444	0.900156	4.3952e-23	1.7336e-22	gain	Aire	protein_coding;protein_coding;protein_coding;protein_coding;protein_coding;protein_coding;protein_coding;protein_coding;protein_coding;protein_coding;protein_coding;protein_coding;protein_coding;protein_coding;protein_coding	ENSMUST00000019257.14;ENSMUST00000105395.8;ENSMUST00000105396.8;ENSMUST00000128241.7;ENSMUST00000130972.7;ENSMUST00000131028.7;ENSMUST00000140636.7;ENSMUST00000143452.1;ENSMUST00000143548.7;ENSMUST00000143735.7;ENSMUST00000145975.7;ENSMUST00000148469.7;ENSMUST00000154374.1;ENSMUST00000155021.7;ENSMUST00000156417.7	11632;11632;11632;11632;11632;11662;11632;6312;6310;11624;11632;11632;11632;11632;11632	NA	Shelf
chr10	78032239	78032241	cg28690447_TC21	0.0831198	0.89125	0.80813	2.06152e-19	3.55038e-19	gain	Aire	protein_coding;protein_coding;protein_coding;protein_coding;protein_coding;protein_coding;protein_coding;protein_coding;protein_coding;protein_coding;protein_coding;protein_coding;protein_coding;protein_coding;protein_coding	ENSMUST00000019257.14;ENSMUST00000105395.8;ENSMUST00000105396.8;ENSMUST00000128241.7;ENSMUST00000130972.7;ENSMUST00000131028.7;ENSMUST00000140636.7;ENSMUST00000143452.1;ENSMUST00000143548.7;ENSMUST00000143735.7;ENSMUST00000145975.7;ENSMUST00000148469.7;ENSMUST00000154374.1;ENSMUST00000155021.7;ENSMUST00000156417.7	11341;11341;11341;11341;11341;11371;11341;6021;6019;11333;11341;11341;11341;11341;11341	NA	Shelf
chr10	78032845	78032847	cg28690450_TC21	0.0468659	0.876884	0.830018	4.50067e-25	7.90908e-24	gain	Aire	protein_coding;protein_coding;protein_coding;protein_coding;protein_coding;protein_coding;protein_coding;protein_coding;protein_coding;protein_coding;protein_coding;protein_coding;protein_coding;protein_coding;protein_coding	ENSMUST00000019257.14;ENSMUST00000105395.8;ENSMUST00000105396.8;ENSMUST00000128241.7;ENSMUST00000130972.7;ENSMUST00000131028.7;ENSMUST00000140636.7;ENSMUST00000143452.1;ENSMUST00000143548.7;ENSMUST00000143735.7;ENSMUST00000145975.7;ENSMUST00000148469.7;ENSMUST00000154374.1;ENSMUST00000155021.7;ENSMUST00000156417.7	10735;10735;10735;10735;10735;10765;10735;5415;5413;10727;10735;10735;10735;10735;10735	NA	Shore
chr10	78037828	78037830	cg28690521_TC21	0.0717796	0.933013	0.861233	1.19346e-22	3.89786e-22	gain	Aire	protein_coding;protein_coding;protein_coding;protein_coding;protein_coding;protein_coding;protein_coding;protein_coding;protein_coding;protein_coding;protein_coding;protein_coding;protein_coding;protein_coding;protein_coding;protein_coding	ENSMUST00000019257.14;ENSMUST00000105395.8;ENSMUST00000105396.8;ENSMUST00000128241.7;ENSMUST00000130972.7;ENSMUST00000131028.7;ENSMUST00000140636.7;ENSMUST00000141255.1;ENSMUST00000143452.1;ENSMUST00000143548.7;ENSMUST00000143735.7;ENSMUST00000145975.7;ENSMUST00000148469.7;ENSMUST00000154374.1;ENSMUST00000155021.7;ENSMUST00000156417.7	5752;5752;5752;5752;5752;5782;5752;3889;432;430;5744;5752;5752;5752;5752;5752	NA	Shelf
chr10	78038097	78038099	cg28690529_BC11	0.108146	0.874667	0.76652	6.94504e-20	1.24945e-19	gain	Aire	protein_coding;protein_coding;protein_coding;protein_coding;protein_coding;protein_coding;protein_coding;protein_coding;protein_coding;protein_coding;protein_coding;protein_coding;protein_coding;protein_coding;protein_coding;protein_coding	ENSMUST00000019257.14;ENSMUST00000105395.8;ENSMUST00000105396.8;ENSMUST00000128241.7;ENSMUST00000130972.7;ENSMUST00000131028.7;ENSMUST00000140636.7;ENSMUST00000141255.1;ENSMUST00000143452.1;ENSMUST00000143548.7;ENSMUST00000143735.7;ENSMUST00000145975.7;ENSMUST00000148469.7;ENSMUST00000154374.1;ENSMUST00000155021.7;ENSMUST00000156417.7	5483;5483;5483;5483;5483;5513;5483;3620;163;161;5475;5483;5483;5483;5483;5483	NA	Shelf
chr10	78038905	78038907	cg28690541_TC21	0.0616921	0.904563	0.84287	6.20139e-20	1.12097e-19	gain	Aire	protein_coding;protein_coding;protein_coding;protein_coding;protein_coding;protein_coding;protein_coding;protein_coding;protein_coding;protein_coding;protein_coding;protein_coding;protein_coding;protein_coding;protein_coding;protein_coding	ENSMUST00000019257.14;ENSMUST00000105395.8;ENSMUST00000105396.8;ENSMUST00000128241.7;ENSMUST00000130972.7;ENSMUST00000131028.7;ENSMUST00000140636.7;ENSMUST00000141255.1;ENSMUST00000143452.1;ENSMUST00000143548.7;ENSMUST00000143735.7;ENSMUST00000145975.7;ENSMUST00000148469.7;ENSMUST00000154374.1;ENSMUST00000155021.7;ENSMUST00000156417.7	4675;4675;4675;4675;4675;4705;4675;2812;-645;-647;4667;4675;4675;4675;4675;4675	NA	NA
chr10	78039038	78039040	cg28690542_TC21	0.0647958	0.960723	0.895928	1.25866e-23	6.62205e-23	gain	Aire	protein_coding;protein_coding;protein_coding;protein_coding;protein_coding;protein_coding;protein_coding;protein_coding;protein_coding;protein_coding;protein_coding;protein_coding;protein_coding;protein_coding;protein_coding;protein_coding	ENSMUST00000019257.14;ENSMUST00000105395.8;ENSMUST00000105396.8;ENSMUST00000128241.7;ENSMUST00000130972.7;ENSMUST00000131028.7;ENSMUST00000140636.7;ENSMUST00000141255.1;ENSMUST00000143452.1;ENSMUST00000143548.7;ENSMUST00000143735.7;ENSMUST00000145975.7;ENSMUST00000148469.7;ENSMUST00000154374.1;ENSMUST00000155021.7;ENSMUST00000156417.7	4542;4542;4542;4542;4542;4572;4542;2679;-778;-780;4534;4542;4542;4542;4542;4542	NA	NA
chr10	78042060	78042062	cg28690575_BC11	0.0678526	0.875625	0.807772	3.6233e-20	6.72072e-20	gain	Aire;Dnmt3l	protein_coding;protein_coding;protein_coding;protein_coding;protein_coding;protein_coding;protein_coding;protein_coding;protein_coding;protein_coding;protein_coding;protein_coding;protein_coding;protein_coding;protein_coding;protein_coding	ENSMUST00000019257.14;ENSMUST00000105395.8;ENSMUST00000105396.8;ENSMUST00000128241.7;ENSMUST00000130972.7;ENSMUST00000131028.7;ENSMUST00000140636.7;ENSMUST00000141255.1;ENSMUST00000143735.7;ENSMUST00000145975.7;ENSMUST00000148469.7;ENSMUST00000154374.1;ENSMUST00000155021.7;ENSMUST00000156417.7;ENSMUST00000135316.1;ENSMUST00000138785.7	1520;1520;1520;1520;1520;1550;1520;-343;1512;1520;1520;1520;1520;1520;114;-226	NA	Shore
chr10	78050147	78050149	cg28690709_BC21	0.0638701	0.554631	0.49076	2.45054e-19	4.19674e-19	gain	Dnmt3l	protein_coding;protein_coding;protein_coding	ENSMUST00000000746.11;ENSMUST00000138785.7;ENSMUST00000151242.7	306;7861;189	NA	NA
chr10	78050342	78050344	cg28690710_TC21	0.0993786	0.923191	0.823812	9.69696e-24	5.4694e-23	gain	Dnmt3l	protein_coding;protein_coding;protein_coding	ENSMUST00000000746.11;ENSMUST00000138785.7;ENSMUST00000151242.7	501;8056;384	NA	NA
chr10	78051624	78051626	cg28690731_TC21	0.062405	0.902175	0.83977	1.37363e-23	7.0651e-23	gain	Dnmt3l	protein_coding;protein_coding;protein_coding	ENSMUST00000000746.11;ENSMUST00000138785.7;ENSMUST00000151242.7	1783;9338;1666	NA	NA
chr10	78053982	78053984	cg28690759_TC21	0.0955348	0.902054	0.806519	3.53799e-19	5.98685e-19	gain	Dnmt3l	protein_coding;protein_coding;protein_coding;protein_coding;protein_coding;protein_coding;protein_coding	ENSMUST00000000746.11;ENSMUST00000123940.1;ENSMUST00000131825.7;ENSMUST00000138785.7;ENSMUST00000139539.7;ENSMUST00000144446.7;ENSMUST00000151242.7	4141;-1352;-1352;11696;-1352;-852;4024	NA	NA
chr10	78055313	78055315	cg28690779_TC21	0.0597394	0.855957	0.796218	8.24494e-22	2.06209e-21	gain	Dnmt3l	protein_coding;protein_coding;protein_coding;protein_coding;protein_coding;protein_coding;protein_coding	ENSMUST00000000746.11;ENSMUST00000123940.1;ENSMUST00000131825.7;ENSMUST00000138785.7;ENSMUST00000139539.7;ENSMUST00000144446.7;ENSMUST00000151242.7	5472;-21;-21;13027;-21;479;5355	NA	NA
chr10	78055562	78055564	cg28690783_BC21	0.0726455	0.920131	0.847485	3.23802e-21	7.06775e-21	gain	Dnmt3l	protein_coding;protein_coding;protein_coding;protein_coding;protein_coding;protein_coding;protein_coding	ENSMUST00000000746.11;ENSMUST00000123940.1;ENSMUST00000131825.7;ENSMUST00000138785.7;ENSMUST00000139539.7;ENSMUST00000144446.7;ENSMUST00000151242.7	5721;228;228;13276;228;728;5604	NA	NA
chr10	78057746	78057748	cg28690812_BC21	0.108401	0.86941	0.761009	2.78153e-19	4.7426e-19	gain	Dnmt3l	protein_coding;protein_coding;protein_coding;protein_coding;protein_coding;protein_coding	ENSMUST00000000746.11;ENSMUST00000123940.1;ENSMUST00000131825.7;ENSMUST00000138785.7;ENSMUST00000139539.7;ENSMUST00000151242.7	7905;2412;2412;15460;2412;7788	NA	NA
chr10	78057867	78057869	cg28690819_BC21	0.0650959	0.962212	0.897116	4.2891e-23	1.70053e-22	gain	Dnmt3l	protein_coding;protein_coding;protein_coding;protein_coding;protein_coding;protein_coding	ENSMUST00000000746.11;ENSMUST00000123940.1;ENSMUST00000131825.7;ENSMUST00000138785.7;ENSMUST00000139539.7;ENSMUST00000151242.7	8026;2533;2533;15581;2533;7909	NA	NA
chr10	78059584	78059586	cg28690827_TC21	0.0546849	0.93622	0.881535	3.32232e-22	9.31041e-22	gain	Dnmt3l	protein_coding;protein_coding;protein_coding;protein_coding;protein_coding;protein_coding	ENSMUST00000000746.11;ENSMUST00000123940.1;ENSMUST00000131825.7;ENSMUST00000138785.7;ENSMUST00000139539.7;ENSMUST00000151242.7	9743;4250;4250;17298;4250;9626	NA	NA
chr10	78062866	78062868	cg28690867_BC21	0.0506216	0.92998	0.879358	7.40724e-24	4.51025e-23	gain	Dnmt3l	protein_coding;protein_coding;protein_coding;protein_coding;protein_coding;protein_coding	ENSMUST00000000746.11;ENSMUST00000123940.1;ENSMUST00000131825.7;ENSMUST00000138785.7;ENSMUST00000139539.7;ENSMUST00000151242.7	13025;7532;7532;20580;7532;12908	NA	NA
chr10	78063519	78063521	cg28690877_TC21	0.0703787	0.951112	0.880734	3.49867e-23	1.44612e-22	gain	Dnmt3l	protein_coding;protein_coding;protein_coding;protein_coding;protein_coding;protein_coding	ENSMUST00000000746.11;ENSMUST00000123940.1;ENSMUST00000131825.7;ENSMUST00000138785.7;ENSMUST00000139539.7;ENSMUST00000151242.7	13678;8185;8185;21233;8185;13561	NA	NA
chr10	78071304	78071306	cg28691012_BC11	0.0715143	0.871261	0.799747	5.97799e-20	1.08245e-19	gain	Icosl	protein_coding;protein_coding;protein_coding	ENSMUST00000105393.2;ENSMUST00000217675.1;ENSMUST00000219038.1	2003;1945;144	NA	Shore
chr10	78071632	78071634	cg28691014_BC21	0.0902329	0.200997	0.110764	3.63117e-06	4.80496e-06	gain	Icosl	protein_coding;protein_coding;protein_coding	ENSMUST00000105393.2;ENSMUST00000217675.1;ENSMUST00000219038.1	2331;2273;472	NA	Shore
chr10	78077558	78077560	cg28691083_TC21	0.0511127	0.967242	0.916129	1.71495e-25	4.98139e-24	gain	Icosl	protein_coding;protein_coding;protein_coding	ENSMUST00000105393.2;ENSMUST00000219038.1;ENSMUST00000219633.1	8257;6398;4220	NA	NA
chr10	78078435	78078437	cg28691097_BC21	0.0471292	0.93453	0.887401	5.88196e-25	9.1034e-24	gain	Icosl	protein_coding;protein_coding;protein_coding	ENSMUST00000105393.2;ENSMUST00000219038.1;ENSMUST00000219633.1	9134;7275;5097	NA	NA
chr10	78083240	78083242	cg28691140_BC21	0.055661	0.898609	0.842948	7.09985e-21	1.45528e-20	gain	Icosl	protein_coding	ENSMUST00000219038.1	12080	NA	NA
chr10	78086608	78086610	cg28691180_BC11	0.121605	0.966892	0.845287	1.19141e-24	1.35902e-23	gain	NA	NA	NA	NA	NA	NA
chr10	78137962	78137964	cg28691673_BC21	0.0737839	0.95003	0.876246	8.28408e-24	4.88891e-23	gain	Gm47922	lincRNA	ENSMUST00000218616.1	135	NA	NA
chr10	78138154	78138156	cg28691674_TC21	0.0691053	0.910426	0.84132	1.06941e-23	5.87575e-23	gain	Gm47922	lincRNA	ENSMUST00000218616.1	-57	NA	NA
chr10	78139843	78139845	cg28691695_TC21	0.0633331	0.949945	0.886612	5.72965e-23	2.13965e-22	gain	NA	NA	NA	NA	NA	NA
chr10	78148858	78148860	cg28691759_BC11	0.0590754	0.942407	0.883332	1.81623e-20	3.50091e-20	gain	NA	NA	NA	NA	NA	NA
chr10	78148971	78148973	cg28691760_BC21	0.0646034	0.930843	0.86624	1.43876e-23	7.32343e-23	gain	NA	NA	NA	NA	NA	NA
chr10	78157084	78157086	cg28691847_BC21	0.0706112	0.955161	0.88455	1.41072e-22	4.4808e-22	gain	NA	NA	NA	NA	NA	NA
chr10	78158192	78158194	cg28691862_TC11	0.194935	0.959241	0.764306	5.3026e-19	8.86716e-19	gain	NA	NA	NA	NA	NA	NA
chr10	78158204	78158206	cg28691863_TC21	0.0667272	0.921833	0.855106	5.56534e-19	9.29578e-19	gain	NA	NA	NA	NA	NA	NA
chr10	78158358	78158360	cg28691868_BC21	0.0595981	0.949123	0.889525	8.97823e-24	5.17608e-23	gain	NA	NA	NA	NA	NA	NA
chr10	78160901	78160903	cg28691912_BC21	0.0816381	0.907603	0.825965	1.38126e-20	2.70638e-20	gain	NA	NA	NA	NA	NA	NA
chr10	78162516	78162518	cg28691944_BC21	0.0883385	0.911721	0.823383	2.46399e-20	4.66658e-20	gain	Gatd3a	protein_coding;protein_coding	ENSMUST00000001242.8;ENSMUST00000220359.1	7266;4926	NA	NA
chr10	78164170	78164172	cg28691981_TC21	0.0485073	0.907594	0.859087	1.4129e-22	4.48616e-22	gain	Gatd3a	protein_coding;protein_coding;protein_coding	ENSMUST00000001242.8;ENSMUST00000219120.1;ENSMUST00000220359.1	5612;5604;3272	NA	NA
chr10	78164444	78164446	cg28691985_BC21	0.074399	0.928503	0.854104	2.15e-22	6.40992e-22	gain	Gatd3a	protein_coding;protein_coding;protein_coding	ENSMUST00000001242.8;ENSMUST00000219120.1;ENSMUST00000220359.1	5338;5330;2998	NA	NA
chr10	78167389	78167391	cg28692042_TC21	0.0625151	0.95659	0.894075	4.52588e-26	3.02705e-24	gain	Gatd3a	protein_coding;protein_coding;protein_coding;protein_coding;protein_coding	ENSMUST00000001242.8;ENSMUST00000218286.1;ENSMUST00000219120.1;ENSMUST00000219504.1;ENSMUST00000220359.1	2393;2347;2385;1685;53	NA	Shelf
chr10	78167481	78167483	cg28692043_TC21	0.0676068	0.917883	0.850277	2.08877e-22	6.2522e-22	gain	Gatd3a	protein_coding;protein_coding;protein_coding;protein_coding;protein_coding	ENSMUST00000001242.8;ENSMUST00000218286.1;ENSMUST00000219120.1;ENSMUST00000219504.1;ENSMUST00000220359.1	2301;2255;2293;1593;-39	NA	Shore
chr10	78177455	78177457	cg28692237_BC21	0.0623219	0.95623	0.893908	3.27638e-22	9.20024e-22	gain	Pwp2	protein_coding	ENSMUST00000042556.10	7694	NA	NA
chr10	78187287	78187289	cg28692450_TC11	0.0665257	0.947098	0.880572	3.82403e-22	1.0513e-21	gain	Trappc10	protein_coding	ENSMUST00000000384.7	57354	NA	Shore
chr10	78190299	78190301	cg28692490_BC21	0.065275	0.930381	0.865106	4.80914e-22	1.28303e-21	gain	Trappc10	protein_coding	ENSMUST00000000384.7	54342	NA	NA
chr10	78235485	78235487	cg28692972_TC21	0.0731277	0.967964	0.894836	5.665e-23	2.12099e-22	gain	Trappc10	protein_coding;protein_coding	ENSMUST00000000384.7;ENSMUST00000217980.1	9156;9137	NA	NA
chr10	78237448	78237450	cg28692983_BC11	0.144719	0.960851	0.816132	2.0831e-18	3.37205e-18	gain	Trappc10	protein_coding;protein_coding	ENSMUST00000000384.7;ENSMUST00000217980.1	7193;7174	NA	NA
chr10	78256248	78256250	cg28693262_BC21	0.0536478	0.95964	0.905992	2.47328e-24	2.13942e-23	gain	Gm30122	lincRNA;lincRNA;lincRNA	ENSMUST00000218143.1;ENSMUST00000218662.1;ENSMUST00000218886.1	7891;7891;-137	NA	NA
chr10	78256281	78256283	cg28693263_BC21	0.0718756	0.934918	0.863042	1.2432e-21	2.97103e-21	gain	Gm30122	lincRNA;lincRNA;lincRNA	ENSMUST00000218143.1;ENSMUST00000218662.1;ENSMUST00000218886.1	7858;7858;-170	NA	NA
chr10	78259508	78259510	cg28693298_TC21	0.0539321	0.93331	0.879378	1.69799e-23	8.29306e-23	gain	Gm30122	lincRNA;lincRNA	ENSMUST00000218143.1;ENSMUST00000218662.1	4631;4631	NA	NA
chr10	78260071	78260073	cg28693305_TC21	0.0439744	0.955792	0.911817	2.68218e-23	1.1758e-22	gain	Gm30122	lincRNA;lincRNA	ENSMUST00000218143.1;ENSMUST00000218662.1	4068;4068	NA	NA
chr10	78263653	78263655	cg28693335_TC21	0.0886521	0.953659	0.865007	1.50249e-22	4.72344e-22	gain	Gm30122	lincRNA;lincRNA	ENSMUST00000218143.1;ENSMUST00000218662.1	486;486	NA	NA
chr10	78263769	78263771	cg28693336_BC21	0.0779945	0.95454	0.876545	5.46437e-24	3.63885e-23	gain	Gm30122	lincRNA;lincRNA	ENSMUST00000218143.1;ENSMUST00000218662.1	370;370	NA	NA
chr10	78266188	78266190	cg28693357_TC21	0.0700255	0.191682	0.121656	1.91295e-07	2.57621e-07	gain	Gm47976	TEC	ENSMUST00000218207.1	-113	NA	NA
chr10	78271434	78271436	cg28693412_TC21	0.0642139	0.808335	0.744121	8.04934e-22	2.01887e-21	gain	Agpat3	protein_coding	ENSMUST00000001240.11	81008	NA	NA
chr10	78282503	78282505	cg28693547_TC11	0.0660144	0.976756	0.910741	3.38311e-21	7.35577e-21	gain	Agpat3	protein_coding;protein_coding;protein_coding;protein_coding;protein_coding;protein_coding	ENSMUST00000001240.11;ENSMUST00000105387.7;ENSMUST00000105388.7;ENSMUST00000105389.7;ENSMUST00000105390.7;ENSMUST00000166360.7	69939;12891;69550;15695;69362;69197	NA	NA
chr10	78285619	78285621	cg28693607_TC21	0.061771	0.955263	0.893492	2.35588e-22	6.92974e-22	gain	Agpat3	protein_coding;protein_coding;protein_coding;protein_coding;protein_coding;protein_coding;protein_coding;protein_coding;protein_coding;protein_coding	ENSMUST00000001240.11;ENSMUST00000105387.7;ENSMUST00000105388.7;ENSMUST00000105389.7;ENSMUST00000105390.7;ENSMUST00000139282.7;ENSMUST00000150828.1;ENSMUST00000166360.7;ENSMUST00000219907.1;ENSMUST00000219932.1	66823;9775;66434;12579;66246;35071;21931;66081;-242;2406	NA	NA
chr10	78288040	78288042	cg28693648_BC21	0.125227	0.916304	0.791077	1.51206e-18	2.4642e-18	gain	AC160405.1;Agpat3	protein_coding;protein_coding;protein_coding;protein_coding;protein_coding;protein_coding;protein_coding;protein_coding;protein_coding;protein_coding;protein_coding;protein_coding	ENSMUST00000239481.1;ENSMUST00000001240.11;ENSMUST00000105387.7;ENSMUST00000105388.7;ENSMUST00000105389.7;ENSMUST00000105390.7;ENSMUST00000138035.7;ENSMUST00000139282.7;ENSMUST00000146899.1;ENSMUST00000150828.1;ENSMUST00000166360.7;ENSMUST00000219932.1	19579;64402;7354;64013;10158;63825;64449;32650;64172;19510;63660;-15	NA	NA
chr10	78298062	78298064	cg28693742_BC11	0.07788	0.945014	0.867134	3.32346e-18	5.33166e-18	gain	AC160405.1;Agpat3;Gm47992	protein_coding;protein_coding;protein_coding;protein_coding;protein_coding;protein_coding;protein_coding;protein_coding;protein_coding;protein_coding;TEC	ENSMUST00000239481.1;ENSMUST00000001240.11;ENSMUST00000105388.7;ENSMUST00000105389.7;ENSMUST00000105390.7;ENSMUST00000138035.7;ENSMUST00000139282.7;ENSMUST00000146899.1;ENSMUST00000150828.1;ENSMUST00000166360.7;ENSMUST00000219008.1	9557;54380;53991;136;53803;54427;22628;54150;9488;53638;-252	NA	NA
chr10	78298236	78298238	cg28693746_BC21	0.106584	0.897485	0.790901	3.63898e-21	7.86071e-21	gain	AC160405.1;Agpat3;Gm47992	protein_coding;protein_coding;protein_coding;protein_coding;protein_coding;protein_coding;protein_coding;protein_coding;protein_coding;protein_coding;TEC	ENSMUST00000239481.1;ENSMUST00000001240.11;ENSMUST00000105388.7;ENSMUST00000105389.7;ENSMUST00000105390.7;ENSMUST00000138035.7;ENSMUST00000139282.7;ENSMUST00000146899.1;ENSMUST00000150828.1;ENSMUST00000166360.7;ENSMUST00000219008.1	9383;54206;53817;-38;53629;54253;22454;53976;9314;53464;-78	NA	NA
chr10	78307529	78307531	cg28693839_BC21	0.0459286	0.939962	0.894034	7.01859e-22	1.78801e-21	gain	AC160405.1;Agpat3	protein_coding;protein_coding;protein_coding;protein_coding;protein_coding;protein_coding;protein_coding;protein_coding;protein_coding	ENSMUST00000239481.1;ENSMUST00000001240.11;ENSMUST00000105388.7;ENSMUST00000105390.7;ENSMUST00000138035.7;ENSMUST00000139282.7;ENSMUST00000146899.1;ENSMUST00000150828.1;ENSMUST00000166360.7	90;44913;44524;44336;44960;13161;44683;21;44171	NA	NA
chr10	78307580	78307582	cg28693840_BC11	0.052108	0.948076	0.895968	1.39104e-18	2.27122e-18	gain	AC160405.1;Agpat3	protein_coding;protein_coding;protein_coding;protein_coding;protein_coding;protein_coding;protein_coding;protein_coding;protein_coding	ENSMUST00000239481.1;ENSMUST00000001240.11;ENSMUST00000105388.7;ENSMUST00000105390.7;ENSMUST00000138035.7;ENSMUST00000139282.7;ENSMUST00000146899.1;ENSMUST00000150828.1;ENSMUST00000166360.7	39;44862;44473;44285;44909;13110;44632;-30;44120	NA	NA
chr10	78320464	78320466	cg28693976_BC21	0.0704953	0.929507	0.859011	1.47785e-22	4.6577e-22	gain	Agpat3	protein_coding;protein_coding;protein_coding;protein_coding;protein_coding;protein_coding;protein_coding	ENSMUST00000001240.11;ENSMUST00000105388.7;ENSMUST00000105390.7;ENSMUST00000138035.7;ENSMUST00000139282.7;ENSMUST00000146899.1;ENSMUST00000166360.7	31978;31589;31401;32025;226;31748;31236	NA	NA
chr10	78320629	78320631	cg28693977_BC21	0.081976	0.888872	0.806896	1.52506e-23	7.64427e-23	gain	Agpat3	protein_coding;protein_coding;protein_coding;protein_coding;protein_coding;protein_coding;protein_coding	ENSMUST00000001240.11;ENSMUST00000105388.7;ENSMUST00000105390.7;ENSMUST00000138035.7;ENSMUST00000139282.7;ENSMUST00000146899.1;ENSMUST00000166360.7	31813;31424;31236;31860;61;31583;31071	NA	NA
chr10	78323576	78323578	cg28693997_BC21	0.0655072	0.969777	0.90427	4.19302e-25	7.61147e-24	gain	Agpat3	protein_coding;protein_coding;protein_coding;protein_coding;protein_coding;protein_coding	ENSMUST00000001240.11;ENSMUST00000105388.7;ENSMUST00000105390.7;ENSMUST00000138035.7;ENSMUST00000146899.1;ENSMUST00000166360.7	28866;28477;28289;28913;28636;28124	NA	NA
chr10	78323903	78323905	cg28693999_TC21	0.0659269	0.879583	0.813656	2.26918e-22	6.71471e-22	gain	Agpat3	protein_coding;protein_coding;protein_coding;protein_coding;protein_coding;protein_coding	ENSMUST00000001240.11;ENSMUST00000105388.7;ENSMUST00000105390.7;ENSMUST00000138035.7;ENSMUST00000146899.1;ENSMUST00000166360.7	28539;28150;27962;28586;28309;27797	NA	NA
chr10	78325792	78325794	cg28694018_BC21	0.0710771	0.928926	0.857849	1.31317e-22	4.22086e-22	gain	Agpat3	protein_coding;protein_coding;protein_coding;protein_coding;protein_coding;protein_coding	ENSMUST00000001240.11;ENSMUST00000105388.7;ENSMUST00000105390.7;ENSMUST00000138035.7;ENSMUST00000146899.1;ENSMUST00000166360.7	26650;26261;26073;26697;26420;25908	NA	NA
chr10	78326021	78326023	cg28694026_TC21	0.0781502	0.953396	0.875246	1.37149e-21	3.24398e-21	gain	Agpat3	protein_coding;protein_coding;protein_coding;protein_coding;protein_coding;protein_coding	ENSMUST00000001240.11;ENSMUST00000105388.7;ENSMUST00000105390.7;ENSMUST00000138035.7;ENSMUST00000146899.1;ENSMUST00000166360.7	26421;26032;25844;26468;26191;25679	NA	NA
chr10	78335527	78335529	cg28694118_TC21	0.0764609	0.968035	0.891574	4.61757e-25	8.01505e-24	gain	Agpat3	protein_coding;protein_coding;protein_coding;protein_coding;protein_coding;protein_coding	ENSMUST00000001240.11;ENSMUST00000105388.7;ENSMUST00000105390.7;ENSMUST00000138035.7;ENSMUST00000146899.1;ENSMUST00000166360.7	16915;16526;16338;16962;16685;16173	NA	NA
chr10	78340052	78340054	cg28694175_BC21	0.0953802	0.953677	0.858297	6.13706e-20	1.10976e-19	gain	Agpat3	protein_coding;protein_coding;protein_coding;protein_coding;protein_coding;protein_coding	ENSMUST00000001240.11;ENSMUST00000105388.7;ENSMUST00000105390.7;ENSMUST00000138035.7;ENSMUST00000146899.1;ENSMUST00000166360.7	12390;12001;11813;12437;12160;11648	NA	NA
chr10	78340199	78340201	cg28694179_BC21	0.0648202	0.908582	0.843762	1.58528e-21	3.69399e-21	gain	Agpat3;Mir7659	protein_coding;protein_coding;protein_coding;protein_coding;protein_coding;protein_coding;miRNA	ENSMUST00000001240.11;ENSMUST00000105388.7;ENSMUST00000105390.7;ENSMUST00000138035.7;ENSMUST00000146899.1;ENSMUST00000166360.7;ENSMUST00000184079.1	12243;11854;11666;12290;12013;11501;8	NA	NA
chr10	78340272	78340274	cg28694182_TC21	0.0456843	0.960761	0.915077	9.79488e-25	1.20984e-23	gain	Agpat3;Mir7659	protein_coding;protein_coding;protein_coding;protein_coding;protein_coding;protein_coding;miRNA	ENSMUST00000001240.11;ENSMUST00000105388.7;ENSMUST00000105390.7;ENSMUST00000138035.7;ENSMUST00000146899.1;ENSMUST00000166360.7;ENSMUST00000184079.1	12170;11781;11593;12217;11940;11428;-65	NA	NA
chr10	78349872	78349874	cg28694283_TC11	0.154732	0.969046	0.814314	5.42875e-18	8.63494e-18	gain	Agpat3	protein_coding;protein_coding;protein_coding;protein_coding;protein_coding;protein_coding	ENSMUST00000001240.11;ENSMUST00000105388.7;ENSMUST00000105390.7;ENSMUST00000138035.7;ENSMUST00000146899.1;ENSMUST00000166360.7	2570;2181;1993;2617;2340;1828	NA	Shelf
chr10	78356695	78356697	cg28694454_BC21	0.059923	0.95545	0.895527	1.24998e-24	1.39881e-23	gain	NA	NA	NA	NA	NA	NA
chr10	78367244	78367246	cg28694559_BC21	0.0926347	0.91457	0.821935	7.33156e-22	1.85829e-21	gain	NA	NA	NA	NA	NA	NA
chr10	78367443	78367445	cg28694564_BC21	0.0737399	0.931454	0.857714	4.81283e-22	1.28385e-21	gain	NA	NA	NA	NA	NA	NA
chr10	78367830	78367832	cg28694569_TC21	0.0917955	0.943983	0.852187	1.72276e-22	5.30791e-22	gain	NA	NA	NA	NA	NA	NA
chr10	78367875	78367877	cg28694571_TC21	0.0630763	0.902363	0.839287	1.58765e-23	7.88056e-23	gain	NA	NA	NA	NA	NA	NA
chr10	78372222	78372224	cg28694615_TC21	0.0466653	0.773508	0.726843	1.57427e-19	2.73822e-19	gain	NA	NA	NA	NA	NA	NA
chr10	78388335	78388337	cg28694787_BC21	0.0603367	0.960898	0.900561	3.1049e-24	2.47905e-23	gain	NA	NA	NA	NA	NA	NA
chr10	78388513	78388515	cg28694793_TC21	0.0590444	0.963251	0.904207	2.49112e-23	1.11069e-22	gain	NA	NA	NA	NA	NA	NA
chr10	78388680	78388682	cg28694796_TC11	0.0988077	0.851398	0.75259	6.64965e-23	2.41277e-22	gain	NA	NA	NA	NA	NA	NA
chr10	78403578	78403580	cg28695014_TC21	0.0839914	0.90076	0.816769	7.21253e-21	1.4767e-20	gain	Rrp1	protein_coding;protein_coding;protein_coding	ENSMUST00000062678.10;ENSMUST00000219374.1;ENSMUST00000219406.1	9465;9414;38	NA	NA
chr10	78408491	78408493	cg28695089_BC21	0.0664533	0.921453	0.855	2.60977e-20	4.92633e-20	gain	Mir6907;Rrp1	miRNA;protein_coding;protein_coding;protein_coding;protein_coding;protein_coding	ENSMUST00000183764.1;ENSMUST00000062678.10;ENSMUST00000217835.1;ENSMUST00000219141.1;ENSMUST00000219374.1;ENSMUST00000219901.1	54;4552;4499;1100;4501;4364	NA	NA
chr10	78408495	78408497	cg28695090_BC11	0.0943022	0.975918	0.881616	1.19025e-23	6.35452e-23	gain	Mir6907;Rrp1	miRNA;protein_coding;protein_coding;protein_coding;protein_coding;protein_coding	ENSMUST00000183764.1;ENSMUST00000062678.10;ENSMUST00000217835.1;ENSMUST00000219141.1;ENSMUST00000219374.1;ENSMUST00000219901.1	50;4548;4495;1096;4497;4360	NA	NA
chr10	78408580	78408582	cg28695093_BC21	0.0743895	0.922442	0.848053	8.41152e-22	2.09904e-21	gain	Mir6907;Rrp1	miRNA;protein_coding;protein_coding;protein_coding;protein_coding;protein_coding	ENSMUST00000183764.1;ENSMUST00000062678.10;ENSMUST00000217835.1;ENSMUST00000219141.1;ENSMUST00000219374.1;ENSMUST00000219901.1	-35;4463;4410;1011;4412;4275	NA	NA
chr10	78417713	78417715	cg28695266_TC21	0.0725549	0.885404	0.81285	1.04169e-22	3.48108e-22	gain	NA	NA	NA	NA	NA	NA
chr10	78435187	78435189	cg28695483_TC21	0.0808206	0.923178	0.842357	2.19747e-23	1.00841e-22	gain	4921516A02Rik	antisense	ENSMUST00000218544.1	6917	NA	NA
chr10	78438299	78438301	cg28695514_BC21	0.040439	0.713762	0.673323	1.02756e-21	2.50913e-21	gain	4921516A02Rik;Pdxk	antisense;protein_coding	ENSMUST00000218544.1;ENSMUST00000041616.14	10029;26676	NA	NA
chr10	78445582	78445584	cg28695608_TC11	0.0352361	0.967671	0.932435	5.52575e-22	1.44887e-21	gain	Mir6908;Pdxk	miRNA;protein_coding	ENSMUST00000184056.1;ENSMUST00000041616.14	-425;19393	NA	NA
chr10	78451526	78451528	cg28695681_BC21	0.0819115	0.953622	0.871711	8.06492e-25	1.0858e-23	gain	Pdxk	protein_coding	ENSMUST00000041616.14	13449	NA	NA
chr10	78457178	78457180	cg28695739_TC11	0.09335	0.954385	0.861035	1.05184e-24	1.26357e-23	gain	Pdxk	protein_coding	ENSMUST00000041616.14	7797	NA	NA
chr10	78483396	78483398	cg28696086_TC21	0.0576013	0.91166	0.854059	4.16523e-22	1.13174e-21	gain	Gm30232	transcribed_unprocessed_pseudogene	ENSMUST00000220136.2	-198	NA	Shore
chr10	78486811	78486813	cg28696109_BC21	0.0590633	0.95391	0.894847	3.53764e-23	1.45828e-22	gain	Gm30232;Gm9978	transcribed_unprocessed_pseudogene;TEC	ENSMUST00000220136.2;ENSMUST00000069431.4	3217;1031	NA	NA
chr10	78505166	78505168	cg28696285_TC21	0.059873	0.972482	0.912609	2.96075e-24	2.40214e-23	gain	Gm47944	lincRNA;lincRNA	ENSMUST00000217911.1;ENSMUST00000220385.1	14742;15053	NA	NA
chr10	78517823	78517825	cg28696360_TC21	0.0960229	0.924613	0.82859	2.90646e-22	8.29278e-22	gain	Gm25164;Gm47944;Olfr1358	rRNA;lincRNA;lincRNA;protein_coding	ENSMUST00000158908.1;ENSMUST00000217911.1;ENSMUST00000220385.1;ENSMUST00000204477.4	-799;2085;2396;396	NA	NA
chr10	78518199	78518201	cg28696361_TC21	0.047148	0.921139	0.873991	1.86764e-20	3.59311e-20	gain	Gm25164;Gm47944;Olfr1358	rRNA;lincRNA;lincRNA;protein_coding	ENSMUST00000158908.1;ENSMUST00000217911.1;ENSMUST00000220385.1;ENSMUST00000204477.4	-423;1709;2020;772	NA	NA
chr10	78519780	78519782	cg28696370_BC21	0.109464	0.515048	0.405583	1.4664e-13	2.13388e-13	gain	Gm47944;Olfr1358	lincRNA;lincRNA;protein_coding	ENSMUST00000217911.1;ENSMUST00000220385.1;ENSMUST00000204477.4	128;439;2353	NA	NA
chr10	78520014	78520016	cg28696376_BC21	0.0828129	0.31436	0.231547	8.90473e-13	1.28461e-12	gain	Gm47944;Olfr1358	lincRNA;lincRNA;protein_coding	ENSMUST00000217911.1;ENSMUST00000220385.1;ENSMUST00000204477.4	-106;205;2587	NA	NA
chr10	78520133	78520135	cg28696378_TC21	0.094613	0.288654	0.194041	1.20202e-10	1.69104e-10	gain	Gm47944;Olfr1358	lincRNA;lincRNA;protein_coding	ENSMUST00000217911.1;ENSMUST00000220385.1;ENSMUST00000204477.4	-225;86;2706	NA	NA
chr10	78520168	78520170	cg28696379_BC21	0.0890902	0.193954	0.104864	8.73373e-08	1.18147e-07	gain	Gm47944;Olfr1358	lincRNA;lincRNA;protein_coding	ENSMUST00000217911.1;ENSMUST00000220385.1;ENSMUST00000204477.4	-260;51;2741	NA	NA
chr10	78543747	78543749	cg28696536_TC21	0.0557716	0.946241	0.89047	2.85638e-25	6.26907e-24	gain	Gm5951	processed_pseudogene	ENSMUST00000220283.1	472	NA	NA
chr10	78553722	78553724	cg28696600_BC21	0.0681773	0.949797	0.881619	2.63617e-24	2.23057e-23	gain	Vmn2r-ps92	unprocessed_pseudogene	ENSMUST00000220242.1	-292	NA	NA
chr10	78576731	78576733	cg28696794_BC21	0.091799	0.9515	0.859701	2.64786e-21	5.88168e-21	gain	Ilvbl	protein_coding;protein_coding;protein_coding;protein_coding;protein_coding;protein_coding;protein_coding;protein_coding	ENSMUST00000105384.4;ENSMUST00000218215.1;ENSMUST00000218271.1;ENSMUST00000218787.1;ENSMUST00000218875.1;ENSMUST00000218885.1;ENSMUST00000219588.1;ENSMUST00000220430.1	2232;1737;1709;2256;2145;1738;-217;1741	NA	Shore
chr10	78577118	78577120	cg28696801_BC21	0.101788	0.950336	0.848548	5.11731e-22	1.35456e-21	gain	Ilvbl	protein_coding;protein_coding;protein_coding;protein_coding;protein_coding;protein_coding;protein_coding	ENSMUST00000105384.4;ENSMUST00000218215.1;ENSMUST00000218271.1;ENSMUST00000218875.1;ENSMUST00000218885.1;ENSMUST00000219588.1;ENSMUST00000220430.1	2619;2124;2096;2532;2125;170;2128	NA	Shelf
chr10	78584224	78584226	cg28696888_BC11	0.205776	0.969882	0.764107	9.56754e-21	1.91981e-20	gain	Ilvbl	protein_coding;protein_coding;protein_coding;protein_coding;protein_coding;protein_coding	ENSMUST00000105384.4;ENSMUST00000218215.1;ENSMUST00000218875.1;ENSMUST00000218885.1;ENSMUST00000219588.1;ENSMUST00000219971.1	9725;9230;9638;9231;7276;394	NA	NA
chr10	78586253	78586255	cg28696923_TC21	0.108856	0.415585	0.306728	1.52737e-10	2.14592e-10	gain	Syde1	protein_coding	ENSMUST00000040580.6	5711	NA	NA
chr10	78590344	78590346	cg28696990_BC21	0.0783228	0.38737	0.309047	1.10589e-14	1.63273e-14	gain	Gm30346;Syde1	TEC;protein_coding	ENSMUST00000218641.1;ENSMUST00000040580.6	-1368;1620	NA	NA
chr10	78593888	78593890	cg28697082_TC21	0.0828785	0.948386	0.865507	9.79849e-21	1.96278e-20	gain	NA	NA	NA	NA	NA	NA
chr10	78593980	78593982	cg28697085_BC21	0.0739241	0.946857	0.872933	3.83481e-23	1.55534e-22	gain	NA	NA	NA	NA	NA	NA
chr10	78612247	78612249	cg28697203_BC21	0.068569	0.9639	0.895331	1.05121e-25	4.05231e-24	gain	Olfr1357	protein_coding;protein_coding;protein_coding;protein_coding	ENSMUST00000095473.5;ENSMUST00000203305.2;ENSMUST00000205085.1;ENSMUST00000213877.1	5827;5827;433;5827	NA	NA
chr10	78612518	78612520	cg28697204_BC21	0.0622696	0.912394	0.850124	3.81309e-24	2.8449e-23	gain	Olfr1357	protein_coding;protein_coding;protein_coding;protein_coding	ENSMUST00000095473.5;ENSMUST00000203305.2;ENSMUST00000205085.1;ENSMUST00000213877.1	5556;5556;162;5556	NA	NA
chr10	78615915	78615917	cg28697211_BC21	0.0694335	0.957448	0.888015	3.18524e-26	2.78463e-24	gain	Olfr1357	protein_coding;protein_coding;protein_coding	ENSMUST00000095473.5;ENSMUST00000203305.2;ENSMUST00000213877.1	2159;2159;2159	NA	NA
chr10	78617606	78617608	cg28697215_BC21	0.0480853	0.95563	0.907545	9.6329e-25	1.19792e-23	gain	Olfr1357	protein_coding;protein_coding;protein_coding	ENSMUST00000095473.5;ENSMUST00000203305.2;ENSMUST00000213877.1	468;468;468	NA	NA
chr10	78618285	78618287	cg28697216_BC21	0.0775958	0.963489	0.885893	1.2287e-23	6.50391e-23	gain	Olfr1357	protein_coding;protein_coding;protein_coding	ENSMUST00000095473.5;ENSMUST00000203305.2;ENSMUST00000213877.1	-211;-211;-211	NA	NA
chr10	78714278	78714280	cg28697864_BC11	0.09666	0.953146	0.856486	1.00608e-19	1.78109e-19	gain	Casp14	protein_coding;protein_coding	ENSMUST00000005488.8;ENSMUST00000219237.1	4016;3128	NA	NA
chr10	78717448	78717450	cg28697879_TC11	0.0677214	0.844761	0.77704	7.32864e-21	1.49873e-20	gain	Casp14	protein_coding;protein_coding	ENSMUST00000005488.8;ENSMUST00000219237.1	846;-42	NA	NA
chr10	78717459	78717461	cg28697880_TC21	0.0877014	0.910329	0.822628	6.09047e-21	1.26348e-20	gain	Casp14	protein_coding;protein_coding	ENSMUST00000005488.8;ENSMUST00000219237.1	835;-53	NA	NA
chr10	78749987	78749989	cg28698132_TC21	0.0579567	0.894451	0.836494	1.92765e-22	5.83922e-22	gain	Ccdc105;Gm30400	protein_coding;processed_transcript;processed_transcript	ENSMUST00000105383.3;ENSMUST00000209307.1;ENSMUST00000210562.1	3078;2829;2858	NA	Shelf
chr10	78793827	78793829	cg28698560_BC21	0.0560016	0.895068	0.839066	8.31611e-24	4.90223e-23	gain	Slc1a6	protein_coding	ENSMUST00000005490.9	13332	NA	NA
chr10	78799267	78799269	cg28698576_TC21	0.0668882	0.940836	0.873948	5.47452e-21	1.14466e-20	gain	Slc1a6	protein_coding	ENSMUST00000005490.9	18772	NA	NA
chr10	78847548	78847550	cg28698803_TC21	0.0628493	0.922255	0.859405	2.06314e-23	9.60765e-23	gain	Olfr1356	protein_coding;protein_coding	ENSMUST00000061289.6;ENSMUST00000205100.2	365;4618	NA	NA
chr10	78847628	78847630	cg28698804_BC21	0.100984	0.769506	0.668522	1.80518e-17	2.81963e-17	gain	Olfr1356	protein_coding;protein_coding	ENSMUST00000061289.6;ENSMUST00000205100.2	285;4538	NA	NA
chr10	78851924	78851926	cg28698822_TC21	0.0838589	0.56524	0.481381	5.09206e-15	7.55477e-15	gain	Olfr1356	protein_coding	ENSMUST00000205100.2	242	NA	NA
chr10	78852066	78852068	cg28698824_TC21	0.103663	0.712209	0.608546	2.7259e-18	4.38935e-18	gain	Olfr1356	protein_coding	ENSMUST00000205100.2	100	NA	NA
chr10	78872041	78872043	cg28699110_TC11	0.132331	0.313741	0.181409	3.59098e-07	4.81911e-07	gain	NA	NA	NA	NA	NA	NA
chr10	78913824	78913826	cg28699307_BC21	0.103736	0.941598	0.837862	1.11541e-19	1.96618e-19	gain	Olfr1354	protein_coding;protein_coding	ENSMUST00000204587.3;ENSMUST00000217073.2	654;532	NA	NA
chr10	78967795	78967797	cg28699526_TC21	0.0825649	0.953884	0.871319	4.56458e-23	1.78572e-22	gain	Olfr1353	protein_coding;protein_coding	ENSMUST00000039718.8;ENSMUST00000205193.2	4487;4487	NA	NA
chr10	78970013	78970015	cg28699535_TC21	0.0787856	0.957505	0.878719	2.23653e-23	1.02255e-22	gain	Olfr1353	protein_coding;protein_coding;protein_coding	ENSMUST00000039718.8;ENSMUST00000204849.1;ENSMUST00000205193.2	6705;416;6705	NA	NA
chr10	78970040	78970042	cg28699536_TC21	0.0732599	0.971737	0.898477	1.40542e-23	7.19142e-23	gain	Olfr1353	protein_coding;protein_coding;protein_coding	ENSMUST00000039718.8;ENSMUST00000204849.1;ENSMUST00000205193.2	6732;443;6732	NA	NA
chr10	79006398	79006400	cg28699673_TC21	0.0637942	0.896757	0.832962	4.85003e-22	1.29232e-21	gain	Gm47343	lincRNA	ENSMUST00000219714.1	6494	NA	NA
chr10	79017239	79017241	cg28699710_TC11	0.0859399	0.911689	0.825749	2.40983e-17	3.75018e-17	gain	Olfr1351	protein_coding;protein_coding	ENSMUST00000080730.1;ENSMUST00000216030.1	-84;4768	NA	NA
chr10	79017311	79017313	cg28699711_TC21	0.0576297	0.970391	0.912761	1.53897e-24	1.58622e-23	gain	Olfr1351	protein_coding;protein_coding	ENSMUST00000080730.1;ENSMUST00000216030.1	-12;4840	NA	NA
chr10	79029509	79029511	cg28699761_BC21	0.0894867	0.930808	0.841321	1.51511e-21	3.54596e-21	gain	Olfr57	protein_coding	ENSMUST00000203906.2	769	NA	NA
chr10	79070782	79070784	cg28699952_TC21	0.0827321	0.964781	0.882049	2.50665e-23	1.11602e-22	gain	2610008E11Rik	protein_coding;protein_coding;protein_coding	ENSMUST00000039271.6;ENSMUST00000218854.1;ENSMUST00000220220.1	26818;26756;26743	NA	NA
chr10	79149306	79149308	cg28700379_BC21	0.111388	0.940108	0.82872	2.78028e-20	5.2305e-20	gain	Vmn2r80	protein_coding	ENSMUST00000165834.3	538	NA	NA
chr10	79248286	79248288	cg28700762_TC21	0.111772	0.952187	0.840415	2.05565e-20	3.93262e-20	gain	Vmn2r81	protein_coding	ENSMUST00000020547.9	595	NA	NA
chr10	79388041	79388043	cg28701614_TC21	0.107323	0.943284	0.835962	4.98194e-20	9.09338e-20	gain	Vmn2r82	protein_coding;protein_coding;protein_coding;protein_coding;protein_coding;protein_coding;protein_coding;protein_coding	ENSMUST00000170596.3;ENSMUST00000232824.1;ENSMUST00000233223.1;ENSMUST00000233444.1;ENSMUST00000233445.1;ENSMUST00000233447.1;ENSMUST00000233694.1;ENSMUST00000233963.1	31522;31522;31522;31522;31522;31522;31522;31522	NA	NA
chr10	79421878	79421880	cg28701913_TC21	0.0777391	0.735178	0.657439	1.75884e-20	3.39591e-20	gain	NA	NA	NA	NA	NA	NA
chr10	79527609	79527611	cg28702476_TC21	0.0823552	0.915194	0.832839	8.29711e-20	1.48115e-19	gain	Plpp2	protein_coding;protein_coding;protein_coding;protein_coding;protein_coding	ENSMUST00000063879.12;ENSMUST00000163602.8;ENSMUST00000165233.2;ENSMUST00000166804.1;ENSMUST00000218241.1	6187;6183;6163;6151;6148	NA	NA
chr10	79529507	79529509	cg28702491_TC21	0.0652021	0.955282	0.89008	1.41922e-24	1.50777e-23	gain	Plpp2	protein_coding;protein_coding;protein_coding;protein_coding;protein_coding	ENSMUST00000063879.12;ENSMUST00000163602.8;ENSMUST00000165233.2;ENSMUST00000166804.1;ENSMUST00000218241.1	4289;4285;4265;4253;4250	NA	Shelf
chr10	79530611	79530613	cg28702504_TC21	0.0575805	0.932915	0.875334	2.98751e-22	8.49414e-22	gain	Plpp2	protein_coding;protein_coding;protein_coding;protein_coding;protein_coding	ENSMUST00000063879.12;ENSMUST00000163602.8;ENSMUST00000165233.2;ENSMUST00000166804.1;ENSMUST00000218241.1	3185;3181;3161;3149;3146	NA	Shelf
chr10	79530937	79530939	cg28702515_TC21	0.0766019	0.976557	0.899955	9.02929e-24	5.1969e-23	gain	Plpp2	protein_coding;protein_coding;protein_coding;protein_coding;protein_coding	ENSMUST00000063879.12;ENSMUST00000163602.8;ENSMUST00000165233.2;ENSMUST00000166804.1;ENSMUST00000218241.1	2859;2855;2835;2823;2820	NA	Shelf
chr10	79530949	79530951	cg28702516_TC11	0.0980871	0.991746	0.893659	9.74006e-22	2.3921e-21	gain	Plpp2	protein_coding;protein_coding;protein_coding;protein_coding;protein_coding	ENSMUST00000063879.12;ENSMUST00000163602.8;ENSMUST00000165233.2;ENSMUST00000166804.1;ENSMUST00000218241.1	2847;2843;2823;2811;2808	NA	Shelf
chr10	79530979	79530981	cg28702517_TC21	0.10516	0.95872	0.85356	1.28527e-16	1.96247e-16	gain	Plpp2	protein_coding;protein_coding;protein_coding;protein_coding;protein_coding	ENSMUST00000063879.12;ENSMUST00000163602.8;ENSMUST00000165233.2;ENSMUST00000166804.1;ENSMUST00000218241.1	2817;2813;2793;2781;2778	NA	Shelf
chr10	79531629	79531631	cg28702522_TC21	0.0725562	0.890754	0.818198	4.25541e-23	1.68968e-22	gain	Mir6909;Plpp2	miRNA;protein_coding;protein_coding;protein_coding;protein_coding;protein_coding	ENSMUST00000184212.1;ENSMUST00000063879.12;ENSMUST00000163602.8;ENSMUST00000165233.2;ENSMUST00000166804.1;ENSMUST00000218241.1	-539;2167;2163;2143;2131;2128	NA	Shore
chr10	79541886	79541888	cg28702694_TC21	0.0731815	0.940655	0.867473	2.91868e-20	5.47625e-20	gain	Mier2	protein_coding;protein_coding;protein_coding;protein_coding;protein_coding	ENSMUST00000062855.14;ENSMUST00000165028.7;ENSMUST00000167760.7;ENSMUST00000168601.1;ENSMUST00000172158.1	13205;13313;2884;279;74	NA	NA
chr10	79542018	79542020	cg28702695_BC21	0.0485253	0.955729	0.907204	3.6484e-23	1.49422e-22	gain	Mier2	protein_coding;protein_coding;protein_coding;protein_coding;protein_coding	ENSMUST00000062855.14;ENSMUST00000165028.7;ENSMUST00000167760.7;ENSMUST00000168601.1;ENSMUST00000172158.1	13073;13181;2752;147;-58	NA	NA
chr10	79550608	79550610	cg28702832_TC21	0.0469252	0.862635	0.81571	1.41485e-21	3.33461e-21	gain	Mier2	protein_coding;protein_coding;protein_coding;protein_coding;protein_coding;protein_coding;protein_coding;protein_coding	ENSMUST00000062855.14;ENSMUST00000164895.7;ENSMUST00000165028.7;ENSMUST00000165778.7;ENSMUST00000165866.1;ENSMUST00000167183.7;ENSMUST00000167689.1;ENSMUST00000170018.1	4483;4276;4591;4513;201;4506;3997;4469	NA	Shelf
chr10	79551024	79551026	cg28702835_TC21	0.0856636	0.916546	0.830882	1.85713e-19	3.21094e-19	gain	Mier2	protein_coding;protein_coding;protein_coding;protein_coding;protein_coding;protein_coding;protein_coding;protein_coding	ENSMUST00000062855.14;ENSMUST00000164895.7;ENSMUST00000165028.7;ENSMUST00000165778.7;ENSMUST00000165866.1;ENSMUST00000167183.7;ENSMUST00000167689.1;ENSMUST00000170018.1	4067;3860;4175;4097;-215;4090;3581;4053	NA	Shelf
chr10	79579955	79579957	cg28703225_BC21	0.0904488	0.925288	0.83484	1.21826e-21	2.91815e-21	gain	Theg	protein_coding;protein_coding;protein_coding	ENSMUST00000020566.6;ENSMUST00000077433.12;ENSMUST00000159782.1	7376;7181;165	NA	NA
chr10	79580133	79580135	cg28703231_BC21	0.0561566	0.917596	0.861439	7.02187e-23	2.52212e-22	gain	Theg	protein_coding;protein_coding;protein_coding	ENSMUST00000020566.6;ENSMUST00000077433.12;ENSMUST00000159782.1	7198;7003;-13	NA	NA
chr10	79587015	79587017	cg28703336_TC21	0.0685182	0.950512	0.881994	1.06537e-22	3.54574e-22	gain	Theg	protein_coding;protein_coding	ENSMUST00000020566.6;ENSMUST00000077433.12	316;121	NA	NA
chr10	79587231	79587233	cg28703339_BC21	0.0664867	0.919527	0.85304	1.35072e-22	4.32073e-22	gain	Theg	protein_coding;protein_coding	ENSMUST00000020566.6;ENSMUST00000077433.12	100;-95	NA	NA
chr10	79587312	79587314	cg28703341_BC21	0.0801333	0.908984	0.828851	3.57984e-20	6.64391e-20	gain	Theg	protein_coding;protein_coding	ENSMUST00000020566.6;ENSMUST00000077433.12	19;-176	NA	NA
chr10	79595632	79595634	cg28703427_TC21	0.0644134	0.405638	0.341225	4.01315e-14	5.87977e-14	gain	NA	NA	NA	NA	NA	NA
chr10	79607026	79607028	cg28703529_BC21	0.0841517	0.894029	0.809878	4.90224e-22	1.30457e-21	gain	C2cd4c	protein_coding	ENSMUST00000059699.8	6974	NA	NA
chr10	79609756	79609758	cg28703558_TC21	0.0470986	0.937844	0.890745	7.09675e-21	1.45472e-20	gain	C2cd4c	protein_coding	ENSMUST00000059699.8	4244	NA	Shelf
chr10	79621178	79621180	cg28703793_BC21	0.099006	0.910803	0.811797	2.90257e-18	4.66809e-18	gain	Shc2	protein_coding;protein_coding;protein_coding	ENSMUST00000020564.6;ENSMUST00000166450.1;ENSMUST00000168116.1	16740;1902;1546	NA	NA
chr10	79626344	79626346	cg28703879_BC21	0.0685994	0.904693	0.836093	5.82413e-23	2.16935e-22	gain	Shc2	protein_coding	ENSMUST00000020564.6	11574	NA	NA
chr10	79627241	79627243	cg28703901_BC11	0.0874723	0.890333	0.802861	5.21788e-21	1.09491e-20	gain	Shc2	protein_coding	ENSMUST00000020564.6	10677	NA	NA
chr10	79631309	79631311	cg28703950_TC21	0.0800935	0.958286	0.878193	3.11866e-22	8.81281e-22	gain	Shc2	protein_coding	ENSMUST00000020564.6	6609	NA	NA
chr10	79633196	79633198	cg28703974_BC11	0.0901619	0.990899	0.900737	1.27152e-21	3.03055e-21	gain	Shc2	protein_coding	ENSMUST00000020564.6	4722	NA	Shelf
chr10	79639638	79639640	cg28704172_TC21	0.0685638	0.675519	0.606955	3.68284e-18	5.89761e-18	gain	Odf3l2	protein_coding	ENSMUST00000095464.2	6100	NA	Shore
chr10	79639928	79639930	cg28704178_TC21	0.0663108	0.919989	0.853678	6.62103e-19	1.10068e-18	gain	Odf3l2	protein_coding	ENSMUST00000095464.2	5810	NA	Shore
chr10	79645707	79645709	cg28704259_TC21	0.0895138	0.855976	0.766462	1.29089e-17	2.02591e-17	gain	Odf3l2	protein_coding	ENSMUST00000095464.2	31	NA	NA
chr10	79646207	79646209	cg28704269_TC21	0.0543461	0.892458	0.838112	3.47016e-22	9.66608e-22	gain	Odf3l2	protein_coding	ENSMUST00000095464.2	-469	NA	NA
chr10	79646709	79646711	cg28704274_BC21	0.0648923	0.944833	0.879941	5.58095e-21	1.16521e-20	gain	Odf3l2	protein_coding	ENSMUST00000095464.2	-971	NA	NA
chr10	79652801	79652803	cg28704328_BC21	0.0666188	0.951135	0.884516	1.37034e-19	2.39595e-19	gain	NA	NA	NA	NA	NA	NA
chr10	79659569	79659571	cg28704415_BC21	0.0361841	0.91732	0.881136	7.52441e-23	2.66788e-22	gain	NA	NA	NA	NA	NA	NA
chr10	79663862	79663864	cg28704460_TC11	0.0489739	0.410861	0.361888	2.99298e-15	4.4555e-15	gain	Madcam1	protein_coding;protein_coding	ENSMUST00000020554.7;ENSMUST00000217748.1	-696;-724	NA	NA
chr10	79664572	79664574	cg28704474_TC11	0.0481459	0.537563	0.489417	4.71173e-20	8.62515e-20	gain	Madcam1	protein_coding;protein_coding	ENSMUST00000020554.7;ENSMUST00000217748.1	14;-14	NA	NA
chr10	79673308	79673310	cg28704668_TC11	0.0692943	0.965904	0.896609	9.89886e-21	1.9812e-20	gain	Tpgs1	protein_coding;protein_coding;protein_coding;protein_coding	ENSMUST00000020552.7;ENSMUST00000219585.1;ENSMUST00000220175.1;ENSMUST00000239401.1	3940;3426;3396;3899	NA	Shelf
chr10	79675776	79675778	cg28704718_BC21	0.127221	0.462667	0.335446	4.54543e-11	6.43154e-11	gain	Tpgs1	protein_coding;protein_coding	ENSMUST00000020552.7;ENSMUST00000239401.1	6408;6367	CGI:chr10:79675402-79675878	Island
chr10	79675958	79675960	cg28704730_TC21	0.0626253	0.910947	0.848322	4.04624e-21	8.66576e-21	gain	Tpgs1	protein_coding;protein_coding	ENSMUST00000020552.7;ENSMUST00000239401.1	6590;6549	NA	Shore
chr10	79683700	79683702	cg28704925_TC21	0.0806849	0.797158	0.716473	5.80657e-21	1.20894e-20	gain	Cdc34	protein_coding;protein_coding;protein_coding;protein_coding;protein_coding;protein_coding;protein_coding;protein_coding;protein_coding;protein_coding;protein_coding	ENSMUST00000020550.12;ENSMUST00000166603.1;ENSMUST00000217689.1;ENSMUST00000218938.1;ENSMUST00000218964.1;ENSMUST00000219074.1;ENSMUST00000219389.1;ENSMUST00000219791.1;ENSMUST00000219930.1;ENSMUST00000220133.1;ENSMUST00000220328.1	1506;1397;1175;-686;1227;1220;-1058;1297;1239;1398;-1302	NA	Shore
chr10	79684179	79684181	cg28704929_TC21	0.0810725	0.929539	0.848467	5.23548e-23	1.99242e-22	gain	Cdc34	protein_coding;protein_coding;protein_coding;protein_coding;protein_coding;protein_coding;protein_coding;protein_coding;protein_coding;protein_coding;protein_coding	ENSMUST00000020550.12;ENSMUST00000166603.1;ENSMUST00000217689.1;ENSMUST00000218938.1;ENSMUST00000218964.1;ENSMUST00000219074.1;ENSMUST00000219389.1;ENSMUST00000219791.1;ENSMUST00000219930.1;ENSMUST00000220133.1;ENSMUST00000220328.1	1985;1876;1654;-207;1706;1699;-579;1776;1718;1877;-823	NA	Shore
chr10	79684745	79684747	cg28704932_TC21	0.137937	0.854838	0.716902	1.67089e-16	2.54548e-16	gain	Cdc34	protein_coding;protein_coding;protein_coding;protein_coding;protein_coding;protein_coding;protein_coding;protein_coding;protein_coding;protein_coding;protein_coding	ENSMUST00000020550.12;ENSMUST00000166603.1;ENSMUST00000217689.1;ENSMUST00000218938.1;ENSMUST00000218964.1;ENSMUST00000219074.1;ENSMUST00000219389.1;ENSMUST00000219791.1;ENSMUST00000219930.1;ENSMUST00000220133.1;ENSMUST00000220328.1	2551;2442;2220;359;2272;2265;-13;2342;2284;2443;-257	NA	Shelf
chr10	79685076	79685078	cg28704943_TC21	0.0769086	0.94235	0.865442	2.42164e-22	7.09411e-22	gain	Cdc34	protein_coding;protein_coding;protein_coding;protein_coding;protein_coding;protein_coding;protein_coding;protein_coding;protein_coding;protein_coding;protein_coding	ENSMUST00000020550.12;ENSMUST00000166603.1;ENSMUST00000217689.1;ENSMUST00000218938.1;ENSMUST00000218964.1;ENSMUST00000219074.1;ENSMUST00000219389.1;ENSMUST00000219791.1;ENSMUST00000219930.1;ENSMUST00000220133.1;ENSMUST00000220328.1	2882;2773;2551;690;2603;2596;318;2673;2615;2774;74	NA	Shelf
chr10	79685139	79685141	cg28704944_TC21	0.133878	0.886606	0.752728	3.47248e-18	5.56603e-18	gain	Cdc34	protein_coding;protein_coding;protein_coding;protein_coding;protein_coding;protein_coding;protein_coding;protein_coding;protein_coding;protein_coding	ENSMUST00000020550.12;ENSMUST00000166603.1;ENSMUST00000218938.1;ENSMUST00000218964.1;ENSMUST00000219074.1;ENSMUST00000219389.1;ENSMUST00000219791.1;ENSMUST00000219930.1;ENSMUST00000220133.1;ENSMUST00000220328.1	2945;2836;753;2666;2659;381;2736;2678;2837;137	NA	Shelf
chr10	79685741	79685743	cg28704960_TC21	0.0732729	0.908061	0.834788	3.23721e-19	5.49435e-19	gain	Cdc34	protein_coding;protein_coding;protein_coding;protein_coding;protein_coding;protein_coding;protein_coding;protein_coding	ENSMUST00000020550.12;ENSMUST00000166603.1;ENSMUST00000218938.1;ENSMUST00000218964.1;ENSMUST00000219791.1;ENSMUST00000219930.1;ENSMUST00000220133.1;ENSMUST00000220328.1	3547;3438;1355;3268;3338;3280;3439;739	NA	Shelf
chr10	79688631	79688633	cg28705008_BC21	0.0982609	0.874727	0.776466	6.15783e-23	2.26833e-22	gain	Gzmm	protein_coding	ENSMUST00000020549.3	-388	NA	NA
chr10	79689013	79689015	cg28705011_BC21	0.06306	0.937827	0.874767	9.10074e-22	2.25102e-21	gain	Gzmm	protein_coding	ENSMUST00000020549.3	-6	NA	NA
chr10	79694776	79694778	cg28705075_BC21	0.0931779	0.853303	0.760126	8.99851e-22	2.22853e-21	gain	Gzmm	protein_coding;protein_coding	ENSMUST00000020549.3;ENSMUST00000151213.1	5757;1019	NA	NA
chr10	79700789	79700791	cg28705141_BC21	0.0761098	0.958235	0.882125	4.63284e-24	3.24688e-23	gain	NA	NA	NA	NA	NA	Shelf
chr10	79705011	79705013	cg28705257_BC21	0.0844515	0.206506	0.122055	1.35349e-09	1.87677e-09	gain	Bsg;Gm25794	protein_coding;protein_coding;protein_coding;protein_coding;snRNA	ENSMUST00000067036.11;ENSMUST00000178383.7;ENSMUST00000179201.1;ENSMUST00000179781.7;ENSMUST00000083286.1	512;442;504;521;-1421	NA	Shore
chr10	79709516	79709518	cg28705322_BC21	0.0502809	0.881409	0.831128	6.93814e-21	1.42442e-20	gain	Bsg	protein_coding;protein_coding;protein_coding;protein_coding;protein_coding;protein_coding	ENSMUST00000067036.11;ENSMUST00000105381.4;ENSMUST00000178383.7;ENSMUST00000179201.1;ENSMUST00000179781.7;ENSMUST00000180235.1	5017;-81;4947;5009;5026;-588	NA	NA
chr10	79709565	79709567	cg28705323_TC21	0.0560035	0.934952	0.878949	2.36621e-23	1.06753e-22	gain	Bsg	protein_coding;protein_coding;protein_coding;protein_coding;protein_coding;protein_coding	ENSMUST00000067036.11;ENSMUST00000105381.4;ENSMUST00000178383.7;ENSMUST00000179201.1;ENSMUST00000179781.7;ENSMUST00000180235.1	5066;-32;4996;5058;5075;-539	NA	NA
chr10	79709762	79709764	cg28705328_TC21	0.0757784	0.977598	0.901819	2.40967e-23	1.08247e-22	gain	Bsg	protein_coding;protein_coding;protein_coding;protein_coding;protein_coding;protein_coding	ENSMUST00000067036.11;ENSMUST00000105381.4;ENSMUST00000178383.7;ENSMUST00000179201.1;ENSMUST00000179781.7;ENSMUST00000180235.1	5263;165;5193;5255;5272;-342	NA	NA
chr10	79710723	79710725	cg28705347_TC21	0.06707	0.955435	0.888365	3.10424e-23	1.31736e-22	gain	Bsg	protein_coding;protein_coding;protein_coding;protein_coding;protein_coding;protein_coding	ENSMUST00000067036.11;ENSMUST00000105381.4;ENSMUST00000178383.7;ENSMUST00000179201.1;ENSMUST00000179781.7;ENSMUST00000180235.1	6224;1126;6154;6216;6233;619	NA	NA
chr10	79715222	79715224	cg28705392_TC11	0.0689366	0.941347	0.87241	1.23504e-19	2.1682e-19	gain	Hcn2	protein_coding;protein_coding	ENSMUST00000020581.2;ENSMUST00000099513.7	-1411;-1411	NA	Shore
chr10	79724544	79724546	cg28705669_BC21	0.150802	0.904332	0.75353	3.95324e-18	6.32381e-18	gain	Hcn2	protein_coding;protein_coding	ENSMUST00000020581.2;ENSMUST00000099513.7	7911;7911	CGI:chr10:79724468-79724789	Island
chr10	79724572	79724574	cg28705671_TC11	0.0923488	0.732611	0.640262	1.32716e-12	1.91119e-12	gain	Hcn2	protein_coding;protein_coding	ENSMUST00000020581.2;ENSMUST00000099513.7	7939;7939	CGI:chr10:79724468-79724789	Island
chr10	79728330	79728332	cg28705734_BC21	0.0781002	0.934718	0.856618	1.31549e-21	3.12532e-21	gain	Hcn2	protein_coding;protein_coding	ENSMUST00000020581.2;ENSMUST00000099513.7	11697;11697	NA	Shelf
chr10	79733018	79733020	cg28705803_BC21	0.0782175	0.819123	0.740906	2.16044e-20	4.12215e-20	gain	Hcn2	protein_coding;protein_coding	ENSMUST00000020581.2;ENSMUST00000099513.7	16385;16385	NA	Shelf
chr10	79733855	79733857	cg28705822_BC21	0.11412	0.863062	0.748942	9.60438e-20	1.7035e-19	gain	Hcn2	protein_coding;protein_coding	ENSMUST00000020581.2;ENSMUST00000099513.7	17222;17222	NA	Shore
chr10	79739437	79739439	cg28706078_BC11	0.230267	0.62747	0.397203	6.65191e-06	8.76754e-06	gain	Polrmt	protein_coding;protein_coding;protein_coding;protein_coding;protein_coding;protein_coding;protein_coding;protein_coding	ENSMUST00000020580.12;ENSMUST00000159016.7;ENSMUST00000159082.7;ENSMUST00000161662.7;ENSMUST00000161765.7;ENSMUST00000162679.1;ENSMUST00000162687.1;ENSMUST00000162694.7	7142;7144;7136;-63;7136;-62;-806;7134	CGI:chr10:79739313-79739593	Island
chr10	79741535	79741537	cg28706156_TC21	0.0797621	0.929524	0.849762	3.33557e-22	9.34333e-22	gain	Polrmt	protein_coding;protein_coding;protein_coding;protein_coding;protein_coding	ENSMUST00000020580.12;ENSMUST00000159016.7;ENSMUST00000159082.7;ENSMUST00000161765.7;ENSMUST00000162694.7	5044;5046;5038;5038;5036	NA	Shore
chr10	79752046	79752048	cg28706328_TC21	0.0813936	0.943179	0.861785	2.27598e-21	5.12402e-21	gain	NA	NA	NA	NA	NA	Shelf
chr10	79754659	79754661	cg28706346_BC21	0.0573191	0.229245	0.171926	7.12387e-12	1.01765e-11	gain	Fgf22	protein_coding;protein_coding;protein_coding	ENSMUST00000020577.3;ENSMUST00000219228.1;ENSMUST00000219981.1	-477;-416;-416	NA	Shore
chr10	79755842	79755844	cg28706383_BC21	0.0748662	0.946674	0.871807	5.99499e-23	2.2205e-22	gain	Fgf22	protein_coding;protein_coding;protein_coding	ENSMUST00000020577.3;ENSMUST00000219228.1;ENSMUST00000219981.1	706;767;767	NA	Shore
chr10	79761653	79761655	cg28706505_TC21	0.0794708	0.941615	0.862144	9.36379e-20	1.66282e-19	gain	Rnf126	protein_coding;protein_coding;protein_coding	ENSMUST00000047203.8;ENSMUST00000218770.1;ENSMUST00000219189.1	5299;5288;5257	NA	NA
chr10	79769096	79769098	cg28706748_BC21	0.0594325	0.912228	0.852795	8.53048e-21	1.72592e-20	gain	NA	NA	NA	NA	NA	Shore
chr10	79774300	79774302	cg28706796_TC21	0.0714935	0.955517	0.884023	4.68353e-21	9.90962e-21	gain	NA	NA	NA	NA	NA	Shelf
chr10	79778566	79778568	cg28706879_TC21	0.0520019	0.926967	0.874965	1.88073e-17	2.93606e-17	gain	Fstl3	protein_coding;protein_coding	ENSMUST00000020575.4;ENSMUST00000170380.1	1295;1275	NA	Shore
chr10	79783287	79783289	cg28707013_BC21	0.0450568	0.937537	0.89248	3.6973e-24	2.78864e-23	gain	Prss57	protein_coding;protein_coding;protein_coding;protein_coding	ENSMUST00000020573.12;ENSMUST00000167987.1;ENSMUST00000169684.1;ENSMUST00000171681.1	5698;1278;7674;1296	NA	Shelf
chr10	79784448	79784450	cg28707033_BC21	0.104945	0.293393	0.188448	1.60293e-11	2.28055e-11	gain	Prss57	protein_coding;protein_coding;protein_coding;protein_coding	ENSMUST00000020573.12;ENSMUST00000167987.1;ENSMUST00000169684.1;ENSMUST00000171681.1	4537;117;6513;135	NA	NA
chr10	79784531	79784533	cg28707040_BC21	0.0848888	0.209961	0.125072	5.6473e-09	7.76264e-09	gain	Prss57	protein_coding;protein_coding;protein_coding;protein_coding	ENSMUST00000020573.12;ENSMUST00000167987.1;ENSMUST00000169684.1;ENSMUST00000171681.1	4454;34;6430;52	NA	NA
chr10	79784581	79784583	cg28707043_TC21	0.0526012	0.202846	0.150245	8.98608e-13	1.29627e-12	gain	Prss57	protein_coding;protein_coding;protein_coding;protein_coding	ENSMUST00000020573.12;ENSMUST00000167987.1;ENSMUST00000169684.1;ENSMUST00000171681.1	4404;-16;6380;2	NA	NA
chr10	79788979	79788981	cg28707087_BC21	0.0605954	0.963785	0.903189	5.14417e-23	1.96457e-22	gain	Prss57	protein_coding;protein_coding	ENSMUST00000020573.12;ENSMUST00000169684.1	6;1982	NA	NA
chr10	79789002	79789004	cg28707088_BC21	0.064241	0.951168	0.886927	2.22072e-20	4.23053e-20	gain	Prss57	protein_coding;protein_coding	ENSMUST00000020573.12;ENSMUST00000169684.1	-17;1959	NA	NA
chr10	79790948	79790950	cg28707102_BC21	0.0524234	0.957955	0.905531	2.17825e-21	4.92549e-21	gain	Prss57	protein_coding	ENSMUST00000169684.1	13	NA	Shelf
chr10	79791090	79791092	cg28707103_BC21	0.0753382	0.968915	0.893577	1.01721e-22	3.41355e-22	gain	Prss57	protein_coding	ENSMUST00000169684.1	-129	NA	Shelf
chr10	79798545	79798547	cg28707270_TC21	0.0751386	0.943602	0.868463	2.40572e-23	1.08128e-22	gain	Palm	protein_coding;protein_coding;protein_coding	ENSMUST00000046945.12;ENSMUST00000105379.2;ENSMUST00000218631.1	4974;4974;4879	NA	NA
chr10	79800671	79800673	cg28707294_BC21	0.10006	0.88901	0.788949	1.65445e-20	3.20641e-20	gain	Palm	protein_coding;protein_coding;protein_coding	ENSMUST00000046945.12;ENSMUST00000105379.2;ENSMUST00000218631.1	7100;7100;7005	NA	NA
chr10	79802714	79802716	cg28707335_TC21	0.0541014	0.295535	0.241434	2.78459e-13	4.03919e-13	gain	Palm	protein_coding;protein_coding;protein_coding	ENSMUST00000046945.12;ENSMUST00000105379.2;ENSMUST00000218631.1	9143;9143;9048	NA	NA
chr10	79804116	79804118	cg28707374_BC21	0.0595587	0.16348	0.103921	1.42331e-08	1.94573e-08	gain	Palm	protein_coding;protein_coding;protein_coding	ENSMUST00000046945.12;ENSMUST00000105379.2;ENSMUST00000218631.1	10545;10545;10450	NA	NA
chr10	79806046	79806048	cg28707411_BC21	0.0718611	0.946531	0.87467	6.72367e-19	1.11721e-18	gain	Palm	protein_coding;protein_coding;protein_coding;protein_coding;protein_coding;protein_coding	ENSMUST00000046945.12;ENSMUST00000105379.2;ENSMUST00000217759.1;ENSMUST00000218631.1;ENSMUST00000218924.1;ENSMUST00000219711.1	12475;12475;29;12380;21;-634	NA	NA
chr10	79807965	79807967	cg28707454_TC21	0.0745601	0.942739	0.868179	1.03709e-23	5.74434e-23	gain	Palm	protein_coding;protein_coding;protein_coding;protein_coding;protein_coding	ENSMUST00000046945.12;ENSMUST00000105379.2;ENSMUST00000218631.1;ENSMUST00000218924.1;ENSMUST00000219711.1	14394;14394;14299;1940;1285	NA	NA
chr10	79809166	79809168	cg28707476_TC21	0.0845438	0.958463	0.873919	2.11164e-19	3.63393e-19	gain	Palm	protein_coding;protein_coding;protein_coding;protein_coding;protein_coding	ENSMUST00000046945.12;ENSMUST00000105379.2;ENSMUST00000218631.1;ENSMUST00000218924.1;ENSMUST00000219711.1	15595;15595;15500;3141;2486	NA	NA
chr10	79812346	79812348	cg28707519_TC11	0.0382978	0.836044	0.797746	9.82986e-23	3.31917e-22	gain	Palm	protein_coding;protein_coding;protein_coding	ENSMUST00000046945.12;ENSMUST00000105379.2;ENSMUST00000218631.1	18775;18775;18680	NA	NA
chr10	79814800	79814802	cg28707549_BC11	0.118704	0.920624	0.80192	3.92728e-19	6.62521e-19	gain	Palm	protein_coding;protein_coding;protein_coding;protein_coding;protein_coding	ENSMUST00000046945.12;ENSMUST00000105379.2;ENSMUST00000218631.1;ENSMUST00000218857.1;ENSMUST00000220365.1	21229;21229;21134;139;131	NA	NA
chr10	79815207	79815209	cg28707555_BC21	0.0907435	0.890864	0.80012	1.83155e-20	3.52825e-20	gain	Palm	protein_coding;protein_coding;protein_coding;protein_coding;protein_coding	ENSMUST00000046945.12;ENSMUST00000105379.2;ENSMUST00000218631.1;ENSMUST00000218857.1;ENSMUST00000220365.1	21636;21636;21541;546;538	NA	Shelf
chr10	79815784	79815786	cg28707560_BC21	0.0562032	0.93311	0.876907	2.20922e-24	1.99067e-23	gain	Palm	protein_coding;protein_coding;protein_coding;protein_coding;protein_coding	ENSMUST00000046945.12;ENSMUST00000105379.2;ENSMUST00000218631.1;ENSMUST00000218857.1;ENSMUST00000220365.1	22213;22213;22118;1123;1115	NA	Shelf
chr10	79818987	79818989	cg28707608_BC21	0.101683	0.914779	0.813095	4.79219e-21	1.01215e-20	gain	Palm	protein_coding;protein_coding;protein_coding;protein_coding	ENSMUST00000046945.12;ENSMUST00000105379.2;ENSMUST00000218857.1;ENSMUST00000220365.1	25416;25416;4326;4318	CGI:chr10:79818987-79819210	Island
chr10	79819104	79819106	cg28707617_BC21	0.0819227	0.948692	0.866769	1.13945e-15	1.70836e-15	gain	Palm	protein_coding;protein_coding;protein_coding;protein_coding	ENSMUST00000046945.12;ENSMUST00000105379.2;ENSMUST00000218857.1;ENSMUST00000220365.1	25533;25533;4443;4435	CGI:chr10:79818987-79819210	Island
chr10	79819166	79819168	cg28707620_TC21	0.141438	0.902002	0.760563	1.17516e-18	1.92589e-18	gain	Palm	protein_coding;protein_coding;protein_coding;protein_coding	ENSMUST00000046945.12;ENSMUST00000105379.2;ENSMUST00000218857.1;ENSMUST00000220365.1	25595;25595;4505;4497	CGI:chr10:79818987-79819210	Island
chr10	79819425	79819427	cg28707631_TC11	0.0833632	0.972405	0.889042	6.39925e-18	1.01516e-17	gain	Palm	protein_coding;protein_coding;protein_coding;protein_coding	ENSMUST00000046945.12;ENSMUST00000105379.2;ENSMUST00000218857.1;ENSMUST00000220365.1	25854;25854;4764;4756	CGI:chr10:79819404-79819707	Island
chr10	79819503	79819505	cg28707637_BC21	0.0867354	0.963244	0.876508	1.77219e-18	2.87886e-18	gain	Misp;Palm	protein_coding;protein_coding;protein_coding;protein_coding	ENSMUST00000169041.8;ENSMUST00000046945.12;ENSMUST00000105379.2;ENSMUST00000220365.1	-1485;25932;25932;4834	CGI:chr10:79819404-79819707	Island
chr10	79819563	79819565	cg28707639_TC21	0.141126	0.933432	0.792306	7.10091e-16	1.06839e-15	gain	Misp;Palm	protein_coding;protein_coding;protein_coding	ENSMUST00000169041.8;ENSMUST00000046945.12;ENSMUST00000105379.2	-1425;25992;25992	CGI:chr10:79819404-79819707	Island
chr10	79819897	79819899	cg28707655_TC21	0.0839896	0.933834	0.849845	1.9609e-21	4.47824e-21	gain	Misp;Palm	protein_coding;protein_coding;protein_coding	ENSMUST00000169041.8;ENSMUST00000046945.12;ENSMUST00000105379.2	-1091;26326;26326	NA	Shore
chr10	79820751	79820753	cg28707673_TC11	0.0577935	0.981461	0.923668	5.22841e-24	3.52777e-23	gain	Misp;Palm	protein_coding;protein_coding;protein_coding	ENSMUST00000169041.8;ENSMUST00000046945.12;ENSMUST00000105379.2	-237;27180;27180	NA	Shore
chr10	79821037	79821039	cg28707679_TC21	0.0624418	0.841852	0.779411	2.07413e-18	3.35783e-18	gain	Misp	protein_coding	ENSMUST00000169041.8	49	NA	Shore
chr10	79821676	79821678	cg28707688_TC21	0.0737662	0.704765	0.630999	1.50285e-19	2.61833e-19	gain	Misp	protein_coding;protein_coding;protein_coding;protein_coding	ENSMUST00000046833.4;ENSMUST00000169041.8;ENSMUST00000218687.1;ENSMUST00000219305.1	-950;688;-951;-881	NA	Shore
chr10	79822833	79822835	cg28707725_TC21	0.0702485	0.412378	0.342129	4.11573e-15	6.11403e-15	gain	Misp	protein_coding;protein_coding;protein_coding;protein_coding	ENSMUST00000046833.4;ENSMUST00000169041.8;ENSMUST00000218687.1;ENSMUST00000219305.1	207;1845;206;276	NA	Shelf
chr10	79822844	79822846	cg28707726_BC21	0.0863678	0.434094	0.347727	4.61187e-13	6.67462e-13	gain	Misp	protein_coding;protein_coding;protein_coding;protein_coding	ENSMUST00000046833.4;ENSMUST00000169041.8;ENSMUST00000218687.1;ENSMUST00000219305.1	218;1856;217;287	NA	Shelf
chr10	79824582	79824584	cg28707750_TC21	0.0862569	0.70726	0.621003	8.8646e-20	1.57773e-19	gain	Misp	protein_coding;protein_coding;protein_coding;protein_coding;protein_coding	ENSMUST00000046833.4;ENSMUST00000169041.8;ENSMUST00000218687.1;ENSMUST00000219305.1;ENSMUST00000219734.1	1956;3594;1955;2025;-104	NA	NA
chr10	79826607	79826609	cg28707784_TC21	0.101127	0.881686	0.780559	1.5005e-23	7.55592e-23	gain	Misp	protein_coding;protein_coding;protein_coding	ENSMUST00000046833.4;ENSMUST00000169041.8;ENSMUST00000219305.1	3981;5619;4050	NA	NA
chr10	79840611	79840613	cg28707952_TC11	0.0612052	0.661386	0.600181	1.2246e-18	2.00517e-18	gain	NA	NA	NA	NA	NA	NA
chr10	79840764	79840766	cg28707953_BC11	0.0392834	0.253347	0.214063	1.97981e-14	2.91258e-14	gain	NA	NA	NA	NA	NA	NA
chr10	79842839	79842841	cg28707983_BC21	0.0750628	0.963893	0.88883	8.78348e-25	1.13951e-23	gain	NA	NA	NA	NA	NA	NA
chr10	79850282	79850284	cg28708063_BC11	0.0568275	0.952329	0.895502	3.40293e-20	6.332e-20	gain	NA	NA	NA	NA	NA	Shelf
chr10	79850480	79850482	cg28708066_TC21	0.0652384	0.903312	0.838073	1.50044e-22	4.71758e-22	gain	NA	NA	NA	NA	NA	Shelf
chr10	79856933	79856935	cg28708291_BC21	0.0727102	0.918498	0.845788	1.62904e-22	5.05999e-22	gain	Ptbp1	protein_coding;protein_coding;protein_coding;protein_coding;protein_coding;protein_coding;protein_coding;protein_coding;protein_coding;protein_coding;protein_coding	ENSMUST00000057343.15;ENSMUST00000095457.10;ENSMUST00000099958.8;ENSMUST00000165153.7;ENSMUST00000165704.7;ENSMUST00000168216.7;ENSMUST00000168683.1;ENSMUST00000168988.7;ENSMUST00000169483.7;ENSMUST00000171599.7;ENSMUST00000172282.7	2282;2266;2293;2301;2305;2267;1896;2329;2267;2269;2507	NA	Shore
chr10	79857476	79857478	cg28708298_TC21	0.0742673	0.933075	0.858808	3.22511e-23	1.35757e-22	gain	Ptbp1	protein_coding;protein_coding;protein_coding;protein_coding;protein_coding;protein_coding;protein_coding;protein_coding;protein_coding;protein_coding;protein_coding;protein_coding	ENSMUST00000057343.15;ENSMUST00000095457.10;ENSMUST00000099958.8;ENSMUST00000165153.7;ENSMUST00000165704.7;ENSMUST00000168216.7;ENSMUST00000168683.1;ENSMUST00000168988.7;ENSMUST00000169091.1;ENSMUST00000169483.7;ENSMUST00000171599.7;ENSMUST00000172282.7	2825;2809;2836;2844;2848;2810;2439;2872;-1295;2810;2812;3050	NA	Shelf
chr10	79857861	79857863	cg28708302_TC21	0.0792448	0.904352	0.825107	1.62411e-21	3.77502e-21	gain	Ptbp1	protein_coding;protein_coding;protein_coding;protein_coding;protein_coding;protein_coding;protein_coding;protein_coding;protein_coding;protein_coding;protein_coding;protein_coding;protein_coding	ENSMUST00000057343.15;ENSMUST00000095457.10;ENSMUST00000099958.8;ENSMUST00000165153.7;ENSMUST00000165704.7;ENSMUST00000168216.7;ENSMUST00000168683.1;ENSMUST00000168988.7;ENSMUST00000169091.1;ENSMUST00000169483.7;ENSMUST00000171216.1;ENSMUST00000171599.7;ENSMUST00000172282.7	3210;3194;3221;3229;3233;3195;2824;3257;-910;3195;-1132;3197;3435	NA	Shelf
chr10	79858688	79858690	cg28708312_BC21	0.115057	0.813693	0.698636	9.88601e-18	1.55764e-17	gain	Ptbp1	protein_coding;protein_coding;protein_coding;protein_coding;protein_coding;protein_coding;protein_coding;protein_coding;protein_coding;protein_coding;protein_coding;protein_coding;protein_coding;protein_coding	ENSMUST00000057343.15;ENSMUST00000095457.10;ENSMUST00000099958.8;ENSMUST00000165153.7;ENSMUST00000165704.7;ENSMUST00000165724.7;ENSMUST00000168216.7;ENSMUST00000168683.1;ENSMUST00000168988.7;ENSMUST00000169091.1;ENSMUST00000169483.7;ENSMUST00000171216.1;ENSMUST00000171599.7;ENSMUST00000172282.7	4037;4021;4048;4056;4060;-961;4022;3651;4084;-83;4022;-305;4024;4262	NA	Shelf
chr10	79858873	79858875	cg28708318_TC21	0.0597382	0.925747	0.866008	4.90916e-21	1.03508e-20	gain	Ptbp1	protein_coding;protein_coding;protein_coding;protein_coding;protein_coding;protein_coding;protein_coding;protein_coding;protein_coding;protein_coding;protein_coding;protein_coding;protein_coding;protein_coding	ENSMUST00000057343.15;ENSMUST00000095457.10;ENSMUST00000099958.8;ENSMUST00000165153.7;ENSMUST00000165704.7;ENSMUST00000165724.7;ENSMUST00000168216.7;ENSMUST00000168683.1;ENSMUST00000168988.7;ENSMUST00000169091.1;ENSMUST00000169483.7;ENSMUST00000171216.1;ENSMUST00000171599.7;ENSMUST00000172282.7	4222;4206;4233;4241;4245;-776;4207;3836;4269;102;4207;-120;4209;4447	NA	Shelf
chr10	79859621	79859623	cg28708337_TC21	0.11944	0.853996	0.734556	2.13108e-19	3.66626e-19	gain	Ptbp1	protein_coding;protein_coding;protein_coding;protein_coding;protein_coding;protein_coding;protein_coding;protein_coding	ENSMUST00000057343.15;ENSMUST00000095457.10;ENSMUST00000165153.7;ENSMUST00000165704.7;ENSMUST00000165724.7;ENSMUST00000168988.7;ENSMUST00000171216.1;ENSMUST00000172282.7	4970;4954;4989;4993;-28;5017;628;5195	NA	NA
chr10	79862290	79862292	cg28708417_BC21	0.123796	0.859166	0.73537	1.42131e-19	2.48147e-19	gain	Mir6910;Plppr3;Ptbp1	miRNA;protein_coding;protein_coding;protein_coding;protein_coding;protein_coding;protein_coding;protein_coding;protein_coding;protein_coding	ENSMUST00000184090.1;ENSMUST00000167250.7;ENSMUST00000057343.15;ENSMUST00000095457.10;ENSMUST00000164385.7;ENSMUST00000165153.7;ENSMUST00000165704.7;ENSMUST00000165724.7;ENSMUST00000169580.1;ENSMUST00000172282.7	-296;12280;7639;7623;553;7658;7662;2641;274;7864	NA	NA
chr10	79862449	79862451	cg28708420_TC11	0.0613544	0.969583	0.908229	3.26631e-23	1.3704e-22	gain	Mir6910;Plppr3;Ptbp1	miRNA;protein_coding;protein_coding;protein_coding;protein_coding;protein_coding;protein_coding;protein_coding;protein_coding;protein_coding	ENSMUST00000184090.1;ENSMUST00000167250.7;ENSMUST00000057343.15;ENSMUST00000095457.10;ENSMUST00000164385.7;ENSMUST00000165153.7;ENSMUST00000165704.7;ENSMUST00000165724.7;ENSMUST00000169580.1;ENSMUST00000172282.7	-137;12121;7798;7782;712;7817;7821;2800;433;8023	NA	NA
chr10	79862468	79862470	cg28708422_TC21	0.120572	0.922828	0.802256	6.05542e-20	1.09578e-19	gain	Mir6910;Plppr3;Ptbp1	miRNA;protein_coding;protein_coding;protein_coding;protein_coding;protein_coding;protein_coding;protein_coding;protein_coding;protein_coding	ENSMUST00000184090.1;ENSMUST00000167250.7;ENSMUST00000057343.15;ENSMUST00000095457.10;ENSMUST00000164385.7;ENSMUST00000165153.7;ENSMUST00000165704.7;ENSMUST00000165724.7;ENSMUST00000169580.1;ENSMUST00000172282.7	-118;12102;7817;7801;731;7836;7840;2819;452;8042	NA	NA
chr10	79862668	79862670	cg28708425_TC21	0.110356	0.827676	0.71732	2.57452e-17	4.00272e-17	gain	Plppr3;Ptbp1	protein_coding;protein_coding;protein_coding;protein_coding;protein_coding;protein_coding;protein_coding;protein_coding;protein_coding	ENSMUST00000167250.7;ENSMUST00000057343.15;ENSMUST00000095457.10;ENSMUST00000164385.7;ENSMUST00000165153.7;ENSMUST00000165704.7;ENSMUST00000165724.7;ENSMUST00000169580.1;ENSMUST00000172282.7	11902;8017;8001;931;8036;8040;3019;652;8242	NA	NA
chr10	79865514	79865516	cg28708474_BC21	0.0806777	0.886852	0.806174	2.93509e-21	6.4617e-21	gain	Gm17134;Plppr3	antisense;protein_coding;protein_coding;protein_coding;protein_coding	ENSMUST00000166593.1;ENSMUST00000092325.10;ENSMUST00000113452.8;ENSMUST00000166057.7;ENSMUST00000167250.7	-1080;9120;8852;9056;9056	NA	NA
chr10	79865927	79865929	cg28708487_BC11	0.0696766	0.966932	0.897255	2.20759e-18	3.56976e-18	gain	Gm17134;Plppr3	antisense;protein_coding;protein_coding;protein_coding;protein_coding	ENSMUST00000166593.1;ENSMUST00000092325.10;ENSMUST00000113452.8;ENSMUST00000166057.7;ENSMUST00000167250.7	-1493;8707;8439;8643;8643	NA	NA
chr10	79866497	79866499	cg28708505_TC21	0.158506	0.930891	0.772385	2.31117e-15	3.44675e-15	gain	Plppr3	protein_coding;protein_coding;protein_coding;protein_coding;protein_coding;protein_coding;protein_coding	ENSMUST00000092325.10;ENSMUST00000113452.8;ENSMUST00000165601.7;ENSMUST00000166057.7;ENSMUST00000167250.7;ENSMUST00000167897.7;ENSMUST00000170910.1	8137;7869;7911;8073;8073;7727;784	NA	NA
chr10	79867254	79867256	cg28708535_TC11	0.0641183	0.96855	0.904432	7.25247e-18	1.14828e-17	gain	Plppr3	protein_coding;protein_coding;protein_coding;protein_coding;protein_coding;protein_coding;protein_coding;protein_coding;protein_coding	ENSMUST00000092325.10;ENSMUST00000113452.8;ENSMUST00000163111.1;ENSMUST00000165601.7;ENSMUST00000166057.7;ENSMUST00000167250.7;ENSMUST00000167707.1;ENSMUST00000167897.7;ENSMUST00000170910.1	7380;7112;7135;7154;7316;7316;7145;6970;27	NA	NA
chr10	79869414	79869416	cg28708567_TC21	0.090973	0.911762	0.820789	2.83818e-23	1.22856e-22	gain	Plppr3	protein_coding;protein_coding;protein_coding;protein_coding;protein_coding;protein_coding;protein_coding;protein_coding;protein_coding	ENSMUST00000092325.10;ENSMUST00000113452.8;ENSMUST00000163111.1;ENSMUST00000165601.7;ENSMUST00000166023.1;ENSMUST00000166057.7;ENSMUST00000167250.7;ENSMUST00000167707.1;ENSMUST00000167897.7	5220;4952;4975;4994;4956;5156;5156;4985;4810	NA	NA
chr10	79879527	79879529	cg28708771_BC11	0.0477428	0.651674	0.603931	2.80763e-20	5.27863e-20	gain	Prtn3	protein_coding;protein_coding;protein_coding;protein_coding	ENSMUST00000006679.14;ENSMUST00000163188.7;ENSMUST00000164134.1;ENSMUST00000165982.1	-86;5052;-1476;-1452	NA	Shelf
chr10	79886263	79886265	cg28708910_TC11	0.0511299	0.757022	0.705892	6.38169e-22	1.64419e-21	gain	Elane	protein_coding	ENSMUST00000046091.6	17	NA	Shelf
chr10	79886745	79886747	cg28708915_BC21	0.0867983	0.896821	0.810022	3.09686e-21	6.78641e-21	gain	Elane	protein_coding	ENSMUST00000046091.6	499	NA	NA
chr10	79888728	79888730	cg28708964_BC21	0.0955812	0.870785	0.775204	1.10162e-18	1.80807e-18	gain	Gm19810	processed_pseudogene	ENSMUST00000218521.1	17	NA	NA
chr10	79890936	79890938	cg28708990_TC21	0.0669348	0.90396	0.837026	1.85551e-21	4.25867e-21	gain	Cfd	protein_coding;protein_coding	ENSMUST00000061653.8;ENSMUST00000217837.1	84;84	NA	NA
chr10	79890968	79890970	cg28708992_BC21	0.0549682	0.92464	0.869672	1.04074e-23	5.75969e-23	gain	Cfd	protein_coding;protein_coding	ENSMUST00000061653.8;ENSMUST00000217837.1	116;116	NA	NA
chr10	79894399	79894401	cg28709073_TC21	0.0893898	0.892667	0.803277	1.91312e-20	3.67501e-20	gain	NA	NA	NA	NA	NA	NA
chr10	79896981	79896983	cg28709136_BC21	0.0903452	0.879347	0.789002	1.26868e-18	2.07579e-18	gain	Med16	protein_coding;protein_coding	ENSMUST00000105378.8;ENSMUST00000165684.7	11940;11917	NA	Shelf
chr10	79898135	79898137	cg28709157_TC21	0.0589688	0.929333	0.870364	6.03875e-21	1.25366e-20	gain	Med16	protein_coding;protein_coding	ENSMUST00000105378.8;ENSMUST00000165684.7	10786;10763	NA	Shore
chr10	79898432	79898434	cg28709170_TC21	0.0563776	0.903837	0.84746	2.78971e-18	4.48988e-18	gain	Med16	protein_coding;protein_coding;protein_coding	ENSMUST00000105378.8;ENSMUST00000165684.7;ENSMUST00000170375.1	10489;10466;1253	NA	Shore
chr10	79898973	79898975	cg28709180_BC21	0.107899	0.946421	0.838522	1.7288e-22	5.3232e-22	gain	Med16	protein_coding;protein_coding;protein_coding	ENSMUST00000105378.8;ENSMUST00000165684.7;ENSMUST00000170375.1	9948;9925;712	NA	Shore
chr10	79899268	79899270	cg28709190_BC21	0.121309	0.950417	0.829108	1.60538e-20	3.11705e-20	gain	Med16	protein_coding;protein_coding;protein_coding	ENSMUST00000105378.8;ENSMUST00000165684.7;ENSMUST00000170375.1	9653;9630;417	CGI:chr10:79899175-79899424	Island
chr10	79899285	79899287	cg28709191_TC11	0.121009	0.990582	0.869574	1.63508e-22	5.07584e-22	gain	Med16	protein_coding;protein_coding;protein_coding	ENSMUST00000105378.8;ENSMUST00000165684.7;ENSMUST00000170375.1	9636;9613;400	CGI:chr10:79899175-79899424	Island
chr10	79899379	79899381	cg28709199_BC11	0.0456983	0.987092	0.941393	1.99513e-23	9.3658e-23	gain	Med16	protein_coding;protein_coding;protein_coding	ENSMUST00000105378.8;ENSMUST00000165684.7;ENSMUST00000170375.1	9542;9519;306	CGI:chr10:79899175-79899424	Island
chr10	79902967	79902969	cg28709245_BC21	0.100349	0.918047	0.817698	1.70819e-17	2.67041e-17	gain	Med16	protein_coding;protein_coding;protein_coding	ENSMUST00000105378.8;ENSMUST00000163125.1;ENSMUST00000165684.7	5954;5851;5931	NA	Shore
chr10	79903114	79903116	cg28709254_TC11	0.107084	0.991104	0.88402	4.21498e-16	6.36847e-16	gain	Med16	protein_coding;protein_coding;protein_coding	ENSMUST00000105378.8;ENSMUST00000163125.1;ENSMUST00000165684.7	5807;5704;5784	CGI:chr10:79903012-79903288	Island
chr10	79903139	79903141	cg28709257_TC11	0.0924728	0.992009	0.899537	2.52286e-18	4.06818e-18	gain	Med16	protein_coding;protein_coding;protein_coding	ENSMUST00000105378.8;ENSMUST00000163125.1;ENSMUST00000165684.7	5782;5679;5759	CGI:chr10:79903012-79903288	Island
chr10	79903286	79903288	cg28709269_BC21	0.107015	0.963089	0.856074	1.54386e-19	2.68696e-19	gain	Med16	protein_coding;protein_coding;protein_coding;protein_coding	ENSMUST00000105378.8;ENSMUST00000163125.1;ENSMUST00000164705.7;ENSMUST00000165684.7	5635;5532;5624;5612	CGI:chr10:79903012-79903288	Island
chr10	79907632	79907634	cg28709337_TC11	0.0861601	0.858467	0.772307	4.35554e-18	6.95403e-18	gain	Med16	protein_coding;protein_coding;protein_coding;protein_coding;protein_coding;protein_coding	ENSMUST00000105378.8;ENSMUST00000163125.1;ENSMUST00000164705.7;ENSMUST00000165684.7;ENSMUST00000166964.7;ENSMUST00000170409.1	1289;1186;1278;1266;689;1291	NA	Shore
chr10	79907753	79907755	cg28709340_TC21	0.10528	0.721568	0.616288	4.10288e-17	6.3438e-17	gain	Gm24019;Med16	snRNA;protein_coding;protein_coding;protein_coding;protein_coding;protein_coding;protein_coding	ENSMUST00000178620.1;ENSMUST00000105378.8;ENSMUST00000163125.1;ENSMUST00000164705.7;ENSMUST00000165684.7;ENSMUST00000166964.7;ENSMUST00000170409.1	-1441;1168;1065;1157;1145;568;1170	NA	Shore
chr10	79907924	79907926	cg28709343_TC21	0.107472	0.329255	0.221782	9.91881e-12	1.41466e-11	gain	Gm24019;Med16	snRNA;protein_coding;protein_coding;protein_coding;protein_coding;protein_coding;protein_coding	ENSMUST00000178620.1;ENSMUST00000105378.8;ENSMUST00000163125.1;ENSMUST00000164705.7;ENSMUST00000165684.7;ENSMUST00000166964.7;ENSMUST00000170409.1	-1270;997;894;986;974;397;999	NA	Shore
chr10	79910410	79910412	cg28709419_TC21	0.0709051	0.96806	0.897155	5.29663e-23	2.01082e-22	gain	Gm26602;Med16;R3hdm4	protein_coding;protein_coding;protein_coding;protein_coding;protein_coding	ENSMUST00000181321.1;ENSMUST00000105378.8;ENSMUST00000170409.1;ENSMUST00000045628.14;ENSMUST00000171416.1	-445;-1489;-1487;6596;6596	NA	Shore
chr10	79911383	79911385	cg28709434_TC21	0.0842282	0.851439	0.767211	1.79809e-19	3.11296e-19	gain	R3hdm4	protein_coding;protein_coding;protein_coding	ENSMUST00000045628.14;ENSMUST00000171416.1;ENSMUST00000219358.1	5623;5623;1304	NA	Shelf
chr10	79913137	79913139	cg28709474_TC21	0.0867846	0.304159	0.217374	5.76097e-11	8.13999e-11	gain	R3hdm4	protein_coding;protein_coding;protein_coding;protein_coding;protein_coding	ENSMUST00000045628.14;ENSMUST00000171416.1;ENSMUST00000218750.1;ENSMUST00000218970.1;ENSMUST00000219358.1	3869;3869;3782;3791;-450	NA	Shelf
chr10	79914258	79914260	cg28709495_BC11	0.110584	0.903253	0.792669	2.33081e-18	3.76432e-18	gain	R3hdm4	protein_coding;protein_coding;protein_coding;protein_coding;protein_coding;protein_coding;protein_coding	ENSMUST00000045628.14;ENSMUST00000171416.1;ENSMUST00000217976.1;ENSMUST00000218750.1;ENSMUST00000218970.1;ENSMUST00000219206.1;ENSMUST00000219867.1	2748;2748;2661;2661;2670;2669;6950	NA	Shelf
chr10	79914699	79914701	cg28709498_BC21	0.059918	0.930837	0.870919	1.91528e-23	9.08774e-23	gain	R3hdm4	protein_coding;protein_coding;protein_coding;protein_coding;protein_coding;protein_coding;protein_coding	ENSMUST00000045628.14;ENSMUST00000171416.1;ENSMUST00000217976.1;ENSMUST00000218750.1;ENSMUST00000218970.1;ENSMUST00000219206.1;ENSMUST00000219867.1	2307;2307;2220;2220;2229;2228;6509	NA	Shelf
chr10	79914762	79914764	cg28709501_TC21	0.0711957	0.961159	0.889963	2.20809e-22	6.55812e-22	gain	R3hdm4	protein_coding;protein_coding;protein_coding;protein_coding;protein_coding;protein_coding;protein_coding	ENSMUST00000045628.14;ENSMUST00000171416.1;ENSMUST00000217976.1;ENSMUST00000218750.1;ENSMUST00000218970.1;ENSMUST00000219206.1;ENSMUST00000219867.1	2244;2244;2157;2157;2166;2165;6446	NA	Shelf
chr10	79918115	79918117	cg28709577_TC11	0.161709	0.594507	0.432798	1.11266e-15	1.66856e-15	gain	Kiss1r;R3hdm4	protein_coding;protein_coding;protein_coding;protein_coding;protein_coding;protein_coding;protein_coding;protein_coding;protein_coding;protein_coding	ENSMUST00000045529.2;ENSMUST00000219745.1;ENSMUST00000219883.1;ENSMUST00000045628.14;ENSMUST00000171416.1;ENSMUST00000217976.1;ENSMUST00000218750.1;ENSMUST00000218970.1;ENSMUST00000219206.1;ENSMUST00000219867.1	1145;-558;1145;-1109;-1109;-1196;-1196;-1187;-1188;3093	NA	Shore
chr10	79918686	79918688	cg28709596_BC21	0.0665644	0.464177	0.397613	2.76919e-17	4.30108e-17	gain	Kiss1r;R3hdm4	protein_coding;protein_coding;protein_coding;protein_coding	ENSMUST00000045529.2;ENSMUST00000219745.1;ENSMUST00000219883.1;ENSMUST00000219867.1	1716;13;1716;2522	NA	Shore
chr10	79918819	79918821	cg28709603_TC21	0.058421	0.585901	0.52748	2.24145e-19	3.8499e-19	gain	Kiss1r;R3hdm4	protein_coding;protein_coding;protein_coding;protein_coding	ENSMUST00000045529.2;ENSMUST00000219745.1;ENSMUST00000219883.1;ENSMUST00000219867.1	1849;146;1849;2389	NA	Shore
chr10	79918877	79918879	cg28709606_BC21	0.077177	0.497358	0.420181	9.19388e-16	1.38075e-15	gain	Kiss1r;R3hdm4	protein_coding;protein_coding;protein_coding;protein_coding	ENSMUST00000045529.2;ENSMUST00000219745.1;ENSMUST00000219883.1;ENSMUST00000219867.1	1907;204;1907;2331	NA	Shore
chr10	79919499	79919501	cg28709629_BC11	0.0612984	0.289931	0.228633	7.60396e-10	1.0582e-09	gain	Kiss1r;R3hdm4	protein_coding;protein_coding;protein_coding;protein_coding	ENSMUST00000045529.2;ENSMUST00000219745.1;ENSMUST00000219883.1;ENSMUST00000219867.1	2529;826;2529;1709	NA	Shore
chr10	79929295	79929297	cg28709972_BC21	0.0839432	0.841282	0.757339	1.38832e-21	3.2795e-21	gain	Arid3a	protein_coding;protein_coding;protein_coding;protein_coding	ENSMUST00000019708.11;ENSMUST00000105376.1;ENSMUST00000105377.7;ENSMUST00000131118.1	2253;1955;2157;-1128	NA	Shore
chr10	79930270	79930272	cg28709983_TC21	0.101798	0.91156	0.809762	1.98281e-19	3.41958e-19	gain	Arid3a	protein_coding;protein_coding;protein_coding;protein_coding	ENSMUST00000019708.11;ENSMUST00000105376.1;ENSMUST00000105377.7;ENSMUST00000131118.1	3228;2930;3132;-153	NA	Shelf
chr10	79930689	79930691	cg28709988_BC21	0.0896062	0.919975	0.830369	3.03352e-21	6.65985e-21	gain	Arid3a	protein_coding;protein_coding;protein_coding;protein_coding	ENSMUST00000019708.11;ENSMUST00000105376.1;ENSMUST00000105377.7;ENSMUST00000131118.1	3647;3349;3551;266	NA	Shelf
chr10	79933991	79933993	cg28710062_BC21	0.0833408	0.947663	0.864323	5.84442e-21	1.21619e-20	gain	Arid3a	protein_coding;protein_coding;protein_coding	ENSMUST00000019708.11;ENSMUST00000105376.1;ENSMUST00000105377.7	6949;6651;6853	NA	NA
chr10	79934310	79934312	cg28710067_BC21	0.0723831	0.865474	0.793091	1.5167e-17	2.37494e-17	gain	Arid3a	protein_coding;protein_coding;protein_coding	ENSMUST00000019708.11;ENSMUST00000105376.1;ENSMUST00000105377.7	7268;6970;7172	NA	NA
chr10	79937074	79937076	cg28710129_BC21	0.0640871	0.948066	0.883979	2.7253e-19	4.65e-19	gain	Arid3a	protein_coding;protein_coding;protein_coding	ENSMUST00000019708.11;ENSMUST00000105376.1;ENSMUST00000105377.7	10032;9734;9936	NA	NA
chr10	79937295	79937297	cg28710142_BC21	0.129049	0.945573	0.816524	1.51239e-16	2.30561e-16	gain	Arid3a	protein_coding;protein_coding;protein_coding	ENSMUST00000019708.11;ENSMUST00000105376.1;ENSMUST00000105377.7	10253;9955;10157	NA	NA
chr10	79937520	79937522	cg28710154_TC11	0.10305	0.986441	0.883391	2.64816e-23	1.16399e-22	gain	Arid3a	protein_coding;protein_coding;protein_coding	ENSMUST00000019708.11;ENSMUST00000105376.1;ENSMUST00000105377.7	10478;10180;10382	NA	NA
chr10	79937583	79937585	cg28710156_BC21	0.107359	0.732527	0.625168	1.21055e-18	1.98272e-18	gain	Arid3a	protein_coding;protein_coding;protein_coding	ENSMUST00000019708.11;ENSMUST00000105376.1;ENSMUST00000105377.7	10541;10243;10445	NA	NA
chr10	79938468	79938470	cg28710167_TC21	0.0801578	0.92643	0.846272	3.26682e-18	5.24293e-18	gain	Arid3a	protein_coding;protein_coding;protein_coding	ENSMUST00000019708.11;ENSMUST00000105376.1;ENSMUST00000105377.7	11426;11128;11330	NA	NA
chr10	79941446	79941448	cg28710205_BC21	0.0723301	0.950343	0.878012	4.99188e-25	8.35698e-24	gain	Arid3a	protein_coding;protein_coding;protein_coding	ENSMUST00000019708.11;ENSMUST00000105376.1;ENSMUST00000105377.7	14404;14106;14308	NA	NA
chr10	79942868	79942870	cg28710228_TC21	0.0542385	0.953489	0.89925	9.74309e-23	3.29447e-22	gain	Arid3a	protein_coding;protein_coding;protein_coding	ENSMUST00000019708.11;ENSMUST00000105376.1;ENSMUST00000105377.7	15826;15528;15730	NA	NA
chr10	79945847	79945849	cg28710272_BC21	0.0936378	0.894095	0.800457	2.37761e-20	4.51173e-20	gain	Arid3a	protein_coding;protein_coding;protein_coding;protein_coding	ENSMUST00000019708.11;ENSMUST00000105376.1;ENSMUST00000105377.7;ENSMUST00000135005.1	18805;18507;18709;-431	NA	NA
chr10	79949401	79949403	cg28710330_BC11	0.0517134	0.983421	0.931707	9.19095e-22	2.27106e-21	gain	Arid3a	protein_coding;protein_coding;protein_coding;protein_coding	ENSMUST00000019708.11;ENSMUST00000105376.1;ENSMUST00000105377.7;ENSMUST00000135005.1	22359;22061;22263;3123	NA	NA
chr10	79950854	79950856	cg28710363_BC21	0.0592442	0.962117	0.902873	2.44907e-24	2.12653e-23	gain	Arid3a	protein_coding;protein_coding;protein_coding;protein_coding	ENSMUST00000019708.11;ENSMUST00000105376.1;ENSMUST00000105377.7;ENSMUST00000135005.1	23812;23514;23716;4576	NA	NA
chr10	79951293	79951295	cg28710373_TC21	0.0812058	0.920256	0.83905	5.80625e-20	1.05269e-19	gain	Arid3a	protein_coding;protein_coding;protein_coding;protein_coding	ENSMUST00000019708.11;ENSMUST00000105376.1;ENSMUST00000105377.7;ENSMUST00000135005.1	24251;23953;24155;5015	NA	NA
chr10	79955856	79955858	cg28710442_BC21	0.0469716	0.919964	0.872993	3.09312e-23	1.31389e-22	gain	NA	NA	NA	NA	NA	NA
chr10	79961131	79961133	cg28710567_BC21	0.0746242	0.681188	0.606564	2.03351e-20	3.89251e-20	gain	Wdr18	protein_coding;protein_coding	ENSMUST00000045247.8;ENSMUST00000220272.1	980;977	NA	Shore
chr10	79961512	79961514	cg28710570_BC21	0.0809749	0.582018	0.501043	1.41372e-16	2.15677e-16	gain	Wdr18	protein_coding;protein_coding	ENSMUST00000045247.8;ENSMUST00000220272.1	1361;1358	NA	Shore
chr10	79967601	79967603	cg28710657_TC11	0.0946652	0.979929	0.885264	7.67785e-19	1.27155e-18	gain	Wdr18	protein_coding;protein_coding;protein_coding	ENSMUST00000045247.8;ENSMUST00000218515.1;ENSMUST00000220249.1	7450;567;1138	NA	Shelf
chr10	79973708	79973710	cg28710793_TC21	0.0714156	0.924551	0.853135	2.24625e-16	3.41277e-16	gain	Grin3b	protein_coding;protein_coding;protein_coding	ENSMUST00000045085.7;ENSMUST00000131816.2;ENSMUST00000149148.7	2994;-700;-28	NA	Shelf
chr10	79973780	79973782	cg28710795_BC11	0.0490481	0.973412	0.924364	2.98173e-21	6.55685e-21	gain	Grin3b	protein_coding;protein_coding;protein_coding	ENSMUST00000045085.7;ENSMUST00000131816.2;ENSMUST00000149148.7	3066;-628;44	NA	Shelf
chr10	79974332	79974334	cg28710816_BC21	0.111075	0.885299	0.774224	4.71352e-20	8.62821e-20	gain	Grin3b	protein_coding;protein_coding;protein_coding	ENSMUST00000045085.7;ENSMUST00000131816.2;ENSMUST00000149148.7	3618;-76;596	NA	Shelf
chr10	79974426	79974428	cg28710819_TC21	0.0941057	0.833561	0.739456	1.86138e-17	2.90618e-17	gain	Grin3b	protein_coding;protein_coding;protein_coding	ENSMUST00000045085.7;ENSMUST00000131816.2;ENSMUST00000149148.7	3712;18;690	NA	Shelf
chr10	79978323	79978325	cg28711014_BC21	0.113236	0.528481	0.415244	1.38531e-14	2.04238e-14	gain	Tmem259	protein_coding;protein_coding;protein_coding;protein_coding;protein_coding	ENSMUST00000052885.13;ENSMUST00000124536.1;ENSMUST00000124889.1;ENSMUST00000126383.1;ENSMUST00000132080.1	6007;5717;453;617;450	CGI:chr10:79978323-79978597	Island
chr10	79978436	79978438	cg28711028_BC21	0.161969	0.782224	0.620255	5.02183e-14	7.34755e-14	gain	Tmem259	protein_coding;protein_coding;protein_coding;protein_coding;protein_coding	ENSMUST00000052885.13;ENSMUST00000124536.1;ENSMUST00000124889.1;ENSMUST00000126383.1;ENSMUST00000132080.1	5894;5604;340;504;337	CGI:chr10:79978323-79978597	Island
chr10	79979643	79979645	cg28711070_BC11	0.0895812	0.992533	0.902952	1.94222e-18	3.14892e-18	gain	Tmem259	protein_coding;protein_coding;protein_coding;protein_coding;protein_coding	ENSMUST00000052885.13;ENSMUST00000124536.1;ENSMUST00000124889.1;ENSMUST00000126383.1;ENSMUST00000132080.1	4687;4397;-867;-703;-870	NA	Shore
chr10	79981766	79981768	cg28711095_BC21	0.0541556	0.94962	0.895464	1.92968e-24	1.82742e-23	gain	Tmem259	protein_coding;protein_coding	ENSMUST00000052885.13;ENSMUST00000124536.1	2564;2274	NA	Shelf
chr10	79982908	79982910	cg28711114_BC21	0.0516058	0.91772	0.866114	6.36177e-22	1.6397e-21	gain	Tmem259	protein_coding;protein_coding	ENSMUST00000052885.13;ENSMUST00000124536.1	1422;1132	NA	NA
chr10	79986510	79986512	cg28711280_BC21	0.0773548	0.652733	0.575378	8.40845e-21	1.70274e-20	gain	NA	NA	NA	NA	NA	Shore
chr10	79990070	79990072	cg28711403_BC21	0.0516343	0.583437	0.531803	1.27772e-18	2.09015e-18	gain	Cnn2	protein_coding;protein_coding	ENSMUST00000004784.10;ENSMUST00000105374.1	1487;1448	NA	Shore
chr10	79992159	79992161	cg28711458_TC11	0.109457	0.959509	0.850052	2.14542e-21	4.85864e-21	gain	Cnn2	protein_coding;protein_coding	ENSMUST00000004784.10;ENSMUST00000105374.1	3576;3537	NA	Shelf
chr10	80002701	80002703	cg28711694_BC21	0.0679664	0.501713	0.433747	6.23508e-15	9.23922e-15	gain	Abca7	protein_coding;protein_coding;protein_coding	ENSMUST00000043866.7;ENSMUST00000132517.7;ENSMUST00000171637.7	5087;6208;5126	NA	NA
chr10	80003286	80003288	cg28711723_TC21	0.0833487	0.613374	0.530025	4.16959e-16	6.30068e-16	gain	Abca7	protein_coding;protein_coding;protein_coding	ENSMUST00000043866.7;ENSMUST00000132517.7;ENSMUST00000171637.7	5672;6793;5711	NA	NA
chr10	80006156	80006158	cg28711774_TC21	0.0952945	0.957878	0.862584	3.72825e-20	6.90528e-20	gain	Abca7	protein_coding;protein_coding;protein_coding	ENSMUST00000043866.7;ENSMUST00000132517.7;ENSMUST00000171637.7	8542;9663;8581	NA	NA
chr10	80009951	80009953	cg28711838_TC21	0.0791968	0.93384	0.854643	2.88123e-18	4.63459e-18	gain	Abca7	protein_coding;protein_coding;protein_coding	ENSMUST00000043866.7;ENSMUST00000132517.7;ENSMUST00000171637.7	12337;13458;12376	NA	Shelf
chr10	80011391	80011393	cg28711853_TC11	0.0809378	0.959778	0.87884	4.07724e-19	6.87002e-19	gain	Abca7	protein_coding;protein_coding;protein_coding	ENSMUST00000043866.7;ENSMUST00000132517.7;ENSMUST00000171637.7	13777;14898;13816	NA	Shelf
chr10	80013646	80013648	cg28711890_TC21	0.0985011	0.591126	0.492625	3.87555e-18	6.20133e-18	gain	Abca7	protein_coding;protein_coding;protein_coding	ENSMUST00000043866.7;ENSMUST00000132517.7;ENSMUST00000171637.7	16032;17153;16071	CGI:chr10:80013618-80013938	Island
chr10	80013849	80013851	cg28711902_TC21	0.0606925	0.445851	0.385158	1.65005e-16	2.51401e-16	gain	Abca7	protein_coding;protein_coding;protein_coding	ENSMUST00000043866.7;ENSMUST00000132517.7;ENSMUST00000171637.7	16235;17356;16274	CGI:chr10:80013618-80013938	Island
chr10	80015751	80015753	cg28711971_TC21	0.0667445	0.94552	0.878776	7.11678e-21	1.45844e-20	gain	Arhgap45	protein_coding;protein_coding;protein_coding	ENSMUST00000099501.9;ENSMUST00000105373.7;ENSMUST00000140974.7	-901;-1164;-987	NA	Shore
chr10	80016648	80016650	cg28711982_BC21	0.0602493	0.963511	0.903262	1.35219e-21	3.20319e-21	gain	Arhgap45	protein_coding;protein_coding;protein_coding	ENSMUST00000099501.9;ENSMUST00000105373.7;ENSMUST00000140974.7	-4;-267;-90	NA	Shelf
chr10	80016672	80016674	cg28711983_BC21	0.0472543	0.922455	0.875201	5.56284e-20	1.01067e-19	gain	Arhgap45	protein_coding;protein_coding;protein_coding	ENSMUST00000099501.9;ENSMUST00000105373.7;ENSMUST00000140974.7	20;-243;-66	NA	Shelf
chr10	80017016	80017018	cg28711993_BC21	0.100481	0.879718	0.779237	8.32601e-16	1.25122e-15	gain	Arhgap45	protein_coding;protein_coding;protein_coding	ENSMUST00000099501.9;ENSMUST00000105373.7;ENSMUST00000140974.7	364;101;278	NA	Shelf
chr10	80017101	80017103	cg28711998_TC21	0.0747747	0.922065	0.84729	2.5288e-23	1.12358e-22	gain	Arhgap45	protein_coding;protein_coding;protein_coding	ENSMUST00000099501.9;ENSMUST00000105373.7;ENSMUST00000140974.7	449;186;363	NA	Shelf
chr10	80018667	80018669	cg28712023_BC21	0.049843	0.855674	0.805831	5.51612e-23	2.07716e-22	gain	Arhgap45	protein_coding;protein_coding;protein_coding;protein_coding	ENSMUST00000043311.6;ENSMUST00000099501.9;ENSMUST00000105373.7;ENSMUST00000140974.7	-985;2015;1752;1929	NA	NA
chr10	80019756	80019758	cg28712048_BC21	0.076008	0.876953	0.800945	4.16867e-20	7.67661e-20	gain	Arhgap45	protein_coding;protein_coding;protein_coding;protein_coding	ENSMUST00000043311.6;ENSMUST00000099501.9;ENSMUST00000105373.7;ENSMUST00000140974.7	104;3104;2841;3018	NA	NA
chr10	80019853	80019855	cg28712052_TC21	0.0655174	0.834694	0.769176	1.59696e-21	3.71799e-21	gain	Arhgap45	protein_coding;protein_coding;protein_coding;protein_coding	ENSMUST00000043311.6;ENSMUST00000099501.9;ENSMUST00000105373.7;ENSMUST00000140974.7	201;3201;2938;3115	NA	NA
chr10	80019962	80019964	cg28712053_TC21	0.0521433	0.880402	0.828259	3.75709e-21	8.09366e-21	gain	Arhgap45	protein_coding;protein_coding;protein_coding;protein_coding	ENSMUST00000043311.6;ENSMUST00000099501.9;ENSMUST00000105373.7;ENSMUST00000140974.7	310;3310;3047;3224	NA	NA
chr10	80020052	80020054	cg28712058_TC21	0.086924	0.892171	0.805247	7.51287e-22	1.89927e-21	gain	Arhgap45	protein_coding;protein_coding;protein_coding;protein_coding	ENSMUST00000043311.6;ENSMUST00000099501.9;ENSMUST00000105373.7;ENSMUST00000140974.7	400;3400;3137;3314	NA	NA
chr10	80020097	80020099	cg28712060_BC21	0.0519052	0.885908	0.834003	1.59023e-20	3.08974e-20	gain	Arhgap45	protein_coding;protein_coding;protein_coding;protein_coding	ENSMUST00000043311.6;ENSMUST00000099501.9;ENSMUST00000105373.7;ENSMUST00000140974.7	445;3445;3182;3359	NA	NA
chr10	80025498	80025500	cg28712177_TC21	0.127916	0.252913	0.124996	2.67132e-07	3.59086e-07	gain	Arhgap45	protein_coding;protein_coding;protein_coding;protein_coding;protein_coding	ENSMUST00000043311.6;ENSMUST00000099501.9;ENSMUST00000105373.7;ENSMUST00000140974.7;ENSMUST00000150022.1	5846;8846;8583;8760;3756	NA	NA
chr10	80027143	80027145	cg28712224_TC21	0.0943858	0.91925	0.824864	3.14724e-20	5.88052e-20	gain	Arhgap45	protein_coding;protein_coding;protein_coding;protein_coding;protein_coding	ENSMUST00000043311.6;ENSMUST00000099501.9;ENSMUST00000105373.7;ENSMUST00000140974.7;ENSMUST00000150022.1	7491;10491;10228;10405;5401	NA	NA
chr10	80027933	80027935	cg28712237_TC21	0.0894262	0.42484	0.335414	3.85554e-12	5.52417e-12	gain	Arhgap45	protein_coding;protein_coding;protein_coding;protein_coding;protein_coding	ENSMUST00000043311.6;ENSMUST00000099501.9;ENSMUST00000105373.7;ENSMUST00000140974.7;ENSMUST00000150022.1	8281;11281;11018;11195;6191	NA	NA
chr10	80033918	80033920	cg28712347_TC11	0.148809	0.95081	0.802001	3.044e-19	5.17594e-19	gain	NA	NA	NA	NA	NA	NA
chr10	80034098	80034100	cg28712349_TC21	0.0455584	0.864573	0.819014	5.47165e-20	9.94735e-20	gain	NA	NA	NA	NA	NA	NA
chr10	80035988	80035990	cg28712371_BC21	0.0435448	0.875117	0.831572	4.26567e-21	9.09831e-21	gain	Polr2e	protein_coding;protein_coding;protein_coding;protein_coding	ENSMUST00000004786.9;ENSMUST00000131743.7;ENSMUST00000143438.7;ENSMUST00000147507.7	3807;3662;3722;1197	NA	Shelf
chr10	80038474	80038476	cg28712419_BC21	0.0930755	0.892612	0.799537	3.8624e-18	6.18084e-18	gain	Polr2e	protein_coding;protein_coding;protein_coding;protein_coding;protein_coding	ENSMUST00000004786.9;ENSMUST00000131743.7;ENSMUST00000143438.7;ENSMUST00000147507.7;ENSMUST00000152843.1	1321;1176;1236;-1289;1227	NA	Shore
chr10	80047650	80047652	cg28712573_BC11	0.0648356	0.898417	0.833582	6.09018e-22	1.57724e-21	gain	Gpx4	protein_coding	ENSMUST00000144698.7	485	NA	NA
chr10	80049283	80049285	cg28712594_TC21	0.0536055	0.884373	0.830768	1.14717e-22	3.77235e-22	gain	Gpx4	protein_coding	ENSMUST00000144698.7	2118	NA	NA
chr10	80051656	80051658	cg28712634_BC21	0.0420571	0.9502	0.908143	8.0368e-23	2.81505e-22	gain	Gpx4	protein_coding	ENSMUST00000144698.7	4491	NA	Shore
chr10	80055683	80055685	cg28712792_TC21	0.0767759	0.946098	0.869322	1.49623e-22	4.70681e-22	gain	Gpx4	protein_coding;protein_coding;protein_coding;protein_coding;protein_coding;protein_coding	ENSMUST00000097227.9;ENSMUST00000105372.7;ENSMUST00000136081.1;ENSMUST00000144698.7;ENSMUST00000154095.1;ENSMUST00000183037.1	1647;2196;-314;8518;-210;1219	NA	Shore
chr10	80056056	80056058	cg28712794_BC21	0.0592317	0.948204	0.888972	1.40731e-20	2.7542e-20	gain	Gpx4	protein_coding;protein_coding;protein_coding;protein_coding;protein_coding;protein_coding	ENSMUST00000097227.9;ENSMUST00000105372.7;ENSMUST00000136081.1;ENSMUST00000144698.7;ENSMUST00000154095.1;ENSMUST00000183037.1	2020;2569;59;8891;163;1592	NA	Shore
chr10	80068879	80068881	cg28713074_BC21	0.0906081	0.947553	0.856945	4.00469e-24	2.93691e-23	gain	Sbno2	protein_coding;protein_coding;protein_coding;protein_coding;protein_coding;protein_coding	ENSMUST00000042771.7;ENSMUST00000217876.1;ENSMUST00000217972.1;ENSMUST00000218462.1;ENSMUST00000218630.1;ENSMUST00000219260.1	33819;6560;6547;36692;32308;35491	NA	NA
chr10	80075236	80075238	cg28713163_BC21	0.0666655	0.926057	0.859392	1.05674e-19	1.86697e-19	gain	Sbno2	protein_coding;protein_coding;protein_coding;protein_coding;protein_coding;protein_coding;protein_coding;protein_coding	ENSMUST00000042771.7;ENSMUST00000217876.1;ENSMUST00000217972.1;ENSMUST00000218310.1;ENSMUST00000218462.1;ENSMUST00000218630.1;ENSMUST00000219258.1;ENSMUST00000219260.1	27462;203;190;164;30335;25951;27462;29134	NA	NA
chr10	80075258	80075260	cg28713165_BC21	0.0457509	0.894665	0.848914	1.71844e-20	3.32195e-20	gain	Sbno2	protein_coding;protein_coding;protein_coding;protein_coding;protein_coding;protein_coding;protein_coding;protein_coding	ENSMUST00000042771.7;ENSMUST00000217876.1;ENSMUST00000217972.1;ENSMUST00000218310.1;ENSMUST00000218462.1;ENSMUST00000218630.1;ENSMUST00000219258.1;ENSMUST00000219260.1	27440;181;168;142;30313;25929;27440;29112	NA	NA
chr10	80075404	80075406	cg28713176_TC11	0.0451698	0.958538	0.913368	3.83065e-15	5.69303e-15	gain	Sbno2	protein_coding;protein_coding;protein_coding;protein_coding;protein_coding;protein_coding;protein_coding;protein_coding	ENSMUST00000042771.7;ENSMUST00000217876.1;ENSMUST00000217972.1;ENSMUST00000218310.1;ENSMUST00000218462.1;ENSMUST00000218630.1;ENSMUST00000219258.1;ENSMUST00000219260.1	27294;35;22;-4;30167;25783;27294;28966	NA	NA
chr10	80084272	80084274	cg28713272_TC21	0.0752567	0.936251	0.860994	1.16737e-22	3.82683e-22	gain	Sbno2	protein_coding;protein_coding;protein_coding;protein_coding;protein_coding;protein_coding	ENSMUST00000042771.7;ENSMUST00000217683.1;ENSMUST00000218462.1;ENSMUST00000218630.1;ENSMUST00000219258.1;ENSMUST00000219260.1	18426;18371;21299;16915;18426;20098	NA	NA
chr10	80101078	80101080	cg28713495_BC11	0.0945488	0.907373	0.812824	3.8667e-20	7.15028e-20	gain	Sbno2	protein_coding;protein_coding;protein_coding;protein_coding;protein_coding;protein_coding	ENSMUST00000042771.7;ENSMUST00000217683.1;ENSMUST00000218462.1;ENSMUST00000218630.1;ENSMUST00000219258.1;ENSMUST00000219260.1	1620;1565;4493;109;1620;3292	NA	Shore
chr10	80101104	80101106	cg28713496_BC21	0.045051	0.953019	0.907968	2.25759e-23	1.03016e-22	gain	Sbno2	protein_coding;protein_coding;protein_coding;protein_coding;protein_coding;protein_coding	ENSMUST00000042771.7;ENSMUST00000217683.1;ENSMUST00000218462.1;ENSMUST00000218630.1;ENSMUST00000219258.1;ENSMUST00000219260.1	1594;1539;4467;83;1594;3266	NA	Shore
chr10	80102006	80102008	cg28713511_BC21	0.081681	0.48683	0.405149	3.72808e-17	5.77059e-17	gain	Sbno2	protein_coding;protein_coding;protein_coding;protein_coding;protein_coding;protein_coding	ENSMUST00000042771.7;ENSMUST00000217683.1;ENSMUST00000218462.1;ENSMUST00000218630.1;ENSMUST00000219258.1;ENSMUST00000219260.1	692;637;3565;-819;692;2364	NA	Shore
chr10	80103102	80103104	cg28713577_BC21	0.0742785	0.636709	0.56243	3.06135e-19	5.20431e-19	gain	Sbno2	protein_coding;protein_coding;protein_coding;protein_coding;protein_coding	ENSMUST00000042771.7;ENSMUST00000217683.1;ENSMUST00000218462.1;ENSMUST00000219258.1;ENSMUST00000219260.1	-404;-459;2469;-404;1268	NA	Shore
chr10	80104414	80104416	cg28713590_TC21	0.0756194	0.929672	0.854052	9.64331e-22	2.37062e-21	gain	Sbno2	protein_coding;protein_coding	ENSMUST00000218462.1;ENSMUST00000219260.1	1157;-44	NA	Shore
chr10	80107686	80107688	cg28713619_BC21	0.0608272	0.842894	0.782067	2.00448e-19	3.45567e-19	gain	NA	NA	NA	NA	NA	NA
chr10	80114169	80114171	cg28713676_TC21	0.0607014	0.948755	0.888054	7.34929e-24	4.48513e-23	gain	NA	NA	NA	NA	NA	Shore
chr10	80117136	80117138	cg28713881_BC21	0.0411574	0.186366	0.145209	8.76455e-13	1.26453e-12	gain	Stk11	protein_coding;protein_coding;protein_coding;protein_coding	ENSMUST00000003152.13;ENSMUST00000105371.8;ENSMUST00000128992.1;ENSMUST00000144883.7	1334;790;783;1334	NA	Shore
chr10	80117374	80117376	cg28713900_TC21	0.0760047	0.791359	0.715355	3.55189e-19	6.00957e-19	gain	Stk11	protein_coding;protein_coding;protein_coding;protein_coding	ENSMUST00000003152.13;ENSMUST00000105371.8;ENSMUST00000128992.1;ENSMUST00000144883.7	1572;1028;1021;1572	CGI:chr10:80117184-80117392	Island
chr10	80117390	80117392	cg28713901_BC21	0.0740389	0.809731	0.735692	1.3954e-19	2.43789e-19	gain	Stk11	protein_coding;protein_coding;protein_coding;protein_coding	ENSMUST00000003152.13;ENSMUST00000105371.8;ENSMUST00000128992.1;ENSMUST00000144883.7	1588;1044;1037;1588	CGI:chr10:80117184-80117392	Island
chr10	80118210	80118212	cg28713905_TC21	0.0498136	0.870581	0.820767	1.52414e-22	4.78081e-22	gain	Stk11	protein_coding;protein_coding;protein_coding	ENSMUST00000003152.13;ENSMUST00000105371.8;ENSMUST00000144883.7	2408;1864;2408	NA	Shore
chr10	80122346	80122348	cg28713937_TC21	0.0551761	0.953685	0.898509	7.02129e-26	3.50415e-24	gain	Stk11	protein_coding;protein_coding;protein_coding	ENSMUST00000003152.13;ENSMUST00000105371.8;ENSMUST00000144883.7	6544;6000;6544	NA	NA
chr10	80123964	80123966	cg28713955_BC21	0.0754098	0.920244	0.844834	4.99692e-21	1.05194e-20	gain	Stk11	protein_coding;protein_coding;protein_coding;protein_coding;protein_coding;protein_coding	ENSMUST00000003152.13;ENSMUST00000105370.7;ENSMUST00000105371.8;ENSMUST00000129235.1;ENSMUST00000144119.7;ENSMUST00000144883.7	8162;-1410;7618;-1410;-854;8162	NA	NA
chr10	80125470	80125472	cg28713977_BC11	0.0650315	0.966577	0.901546	5.23203e-23	1.99139e-22	gain	Stk11	protein_coding;protein_coding;protein_coding;protein_coding;protein_coding;protein_coding;protein_coding;protein_coding	ENSMUST00000003152.13;ENSMUST00000105370.7;ENSMUST00000105371.8;ENSMUST00000129235.1;ENSMUST00000144108.1;ENSMUST00000144119.7;ENSMUST00000144883.7;ENSMUST00000152592.1	9668;96;9124;96;-915;652;9668;-1211	NA	NA
chr10	80125499	80125501	cg28713979_TC21	0.105827	0.961795	0.855967	1.88228e-20	3.61974e-20	gain	Stk11	protein_coding;protein_coding;protein_coding;protein_coding;protein_coding;protein_coding;protein_coding;protein_coding	ENSMUST00000003152.13;ENSMUST00000105370.7;ENSMUST00000105371.8;ENSMUST00000129235.1;ENSMUST00000144108.1;ENSMUST00000144119.7;ENSMUST00000144883.7;ENSMUST00000152592.1	9697;125;9153;125;-886;681;9697;-1182	NA	NA
chr10	80126667	80126669	cg28713993_TC11	0.0730138	0.966055	0.893042	1.41915e-21	3.34342e-21	gain	Stk11	protein_coding;protein_coding;protein_coding;protein_coding;protein_coding;protein_coding;protein_coding	ENSMUST00000003152.13;ENSMUST00000105370.7;ENSMUST00000105371.8;ENSMUST00000144108.1;ENSMUST00000144119.7;ENSMUST00000144883.7;ENSMUST00000152592.1	10865;1293;10321;282;1849;10865;-14	NA	NA
chr10	80126876	80126878	cg28713996_BC21	0.08944	0.915532	0.826092	3.46866e-21	7.52465e-21	gain	Stk11	protein_coding;protein_coding;protein_coding;protein_coding;protein_coding;protein_coding;protein_coding	ENSMUST00000003152.13;ENSMUST00000105370.7;ENSMUST00000105371.8;ENSMUST00000144108.1;ENSMUST00000144119.7;ENSMUST00000144883.7;ENSMUST00000152592.1	11074;1502;10530;491;2058;11074;195	NA	NA
chr10	80132232	80132234	cg28714163_BC11	0.0804184	0.425049	0.344631	1.46669e-13	2.13427e-13	gain	Cbarp	protein_coding;protein_coding;protein_coding;protein_coding	ENSMUST00000105369.7;ENSMUST00000147778.8;ENSMUST00000169546.8;ENSMUST00000170219.8	7133;7133;5155;5155	CGI:chr10:80131424-80132234	Island
chr10	80133400	80133402	cg28714190_BC21	0.110227	0.94498	0.834753	1.31526e-17	2.06358e-17	gain	Cbarp	protein_coding;protein_coding;protein_coding;protein_coding;protein_coding;protein_coding	ENSMUST00000105369.7;ENSMUST00000132317.7;ENSMUST00000146180.1;ENSMUST00000147778.8;ENSMUST00000169546.8;ENSMUST00000170219.8	5965;2188;1281;5965;3987;3987	NA	Shore
chr10	80139781	80139783	cg28714441_TC21	0.0709528	0.327791	0.256838	1.78849e-13	2.59985e-13	gain	Atp5d;Cbarp	protein_coding;protein_coding;protein_coding;protein_coding;protein_coding;protein_coding;protein_coding	ENSMUST00000150347.1;ENSMUST00000105369.7;ENSMUST00000123967.1;ENSMUST00000132523.7;ENSMUST00000138776.7;ENSMUST00000142853.2;ENSMUST00000147778.8	1150;-416;-603;-418;-1165;1054;-416	NA	Shore
chr10	80140217	80140219	cg28714449_BC21	0.0603144	0.466684	0.40637	7.40755e-15	1.09644e-14	gain	Atp5d;Cbarp	protein_coding;protein_coding;protein_coding;protein_coding;protein_coding;protein_coding;protein_coding	ENSMUST00000105367.7;ENSMUST00000150347.1;ENSMUST00000105369.7;ENSMUST00000123967.1;ENSMUST00000132523.7;ENSMUST00000142853.2;ENSMUST00000147778.8	-1239;1586;-852;-1039;-854;618;-852	NA	Shore
chr10	80145026	80145028	cg28714589_BC21	0.101602	0.918427	0.816825	9.51091e-20	1.68781e-19	gain	Atp5d	protein_coding;protein_coding;protein_coding	ENSMUST00000003156.14;ENSMUST00000105366.1;ENSMUST00000105367.7	2712;2657;3570	NA	Shelf
chr10	80145767	80145769	cg28714606_TC21	0.0565682	0.949037	0.892469	6.26757e-23	2.30071e-22	gain	Atp5d	protein_coding;protein_coding;protein_coding	ENSMUST00000003156.14;ENSMUST00000105366.1;ENSMUST00000105367.7	3453;3398;4311	NA	Shelf
chr10	80146472	80146474	cg28714614_BC21	0.0979549	0.919366	0.821411	2.24702e-20	4.27741e-20	gain	NA	NA	NA	NA	NA	Shore
chr10	80146584	80146586	cg28714616_BC21	0.0676462	0.915821	0.848174	1.15042e-19	2.02508e-19	gain	NA	NA	NA	NA	NA	Shore
chr10	80153836	80153838	cg28714944_TC11	0.0937475	0.925353	0.831606	2.7058e-19	4.61827e-19	gain	Midn	protein_coding;protein_coding;protein_coding;protein_coding	ENSMUST00000042057.11;ENSMUST00000099492.9;ENSMUST00000146516.7;ENSMUST00000153477.7	5565;5565;2683;3380	NA	Shelf
chr10	80164215	80164217	cg28715191_TC21	0.0794202	0.198304	0.118884	4.70907e-08	6.39248e-08	gain	NA	NA	NA	NA	NA	Shore
chr10	80166057	80166059	cg28715270_BC21	0.0492864	0.397205	0.347919	8.11054e-16	1.21906e-15	gain	Cirbp	protein_coding	ENSMUST00000154726.7	73	NA	Shore
chr10	80170209	80170211	cg28715400_BC21	0.080312	0.957856	0.877544	8.41035e-21	1.70309e-20	gain	Cirbp	protein_coding;protein_coding;protein_coding;protein_coding;protein_coding	ENSMUST00000054666.6;ENSMUST00000105365.8;ENSMUST00000140774.1;ENSMUST00000151321.1;ENSMUST00000154726.7	2370;2432;2324;-17;4225	NA	Shore
chr10	80170800	80170802	cg28715419_BC21	0.113557	0.908594	0.795036	5.68857e-18	9.04012e-18	gain	Cirbp	protein_coding;protein_coding;protein_coding;protein_coding;protein_coding	ENSMUST00000054666.6;ENSMUST00000105365.8;ENSMUST00000140774.1;ENSMUST00000147190.1;ENSMUST00000151321.1	2961;3023;2915;-1181;574	NA	Shore
chr10	80172030	80172032	cg28715484_BC21	0.105716	0.39181	0.286093	2.03034e-11	2.88507e-11	gain	Cirbp;Fam174c	protein_coding;protein_coding;protein_coding	ENSMUST00000054666.6;ENSMUST00000147190.1;ENSMUST00000041882.6	4191;49;-913	CGI:chr10:80171798-80172032	Island
chr10	80174991	80174993	cg28715565_TC11	0.0565449	0.921957	0.865412	1.87987e-24	1.79808e-23	gain	Fam174c	protein_coding	ENSMUST00000041882.6	2048	NA	Shelf
chr10	80175069	80175071	cg28715566_TC21	0.0642507	0.868431	0.804181	1.22331e-21	2.9288e-21	gain	Fam174c	protein_coding	ENSMUST00000041882.6	2126	NA	Shelf
chr10	80182187	80182189	cg28715727_BC11	0.165402	0.927745	0.762343	6.04564e-21	1.25488e-20	gain	Efna2	protein_coding	ENSMUST00000003154.6	2706	NA	Shelf
chr10	80186778	80186780	cg28715834_BC21	0.0660338	0.340856	0.274823	4.95459e-14	7.24976e-14	gain	Efna2	protein_coding	ENSMUST00000003154.6	7297	CGI:chr10:80186652-80186972	Island
chr10	80186790	80186792	cg28715836_BC21	0.0805933	0.274949	0.194355	5.74632e-10	8.00961e-10	gain	Efna2	protein_coding	ENSMUST00000003154.6	7309	CGI:chr10:80186652-80186972	Island
chr10	80186872	80186874	cg28715843_BC21	0.0761789	0.611749	0.53557	1.32757e-17	2.08254e-17	gain	Efna2	protein_coding	ENSMUST00000003154.6	7391	CGI:chr10:80186652-80186972	Island
chr10	80188590	80188592	cg28715881_TC21	0.10384	0.896665	0.792825	1.2441e-22	4.03348e-22	gain	Efna2	protein_coding	ENSMUST00000003154.6	9109	NA	Shore
chr10	80194758	80194760	cg28716063_TC11	0.0962858	0.957928	0.861642	2.63579e-21	5.85775e-21	gain	NA	NA	NA	NA	NA	NA
chr10	80197345	80197347	cg28716105_BC21	0.0469556	0.186468	0.139513	4.04738e-08	5.49844e-08	gain	NA	NA	NA	NA	NA	NA
chr10	80199703	80199705	cg28716139_TC21	0.0452229	0.853106	0.807883	7.0327e-21	1.44248e-20	gain	NA	NA	NA	NA	NA	NA
chr10	80204329	80204331	cg28716192_TC21	0.0588046	0.949859	0.891054	3.47893e-24	2.67816e-23	gain	NA	NA	NA	NA	NA	NA
chr10	80208858	80208860	cg28716238_TC11	0.0178316	0.15325	0.135418	1.20144e-12	1.731e-12	gain	NA	NA	NA	NA	CGI:chr10:80208858-80209094	Island
chr10	80208868	80208870	cg28716239_BC21	0.0546816	0.267202	0.21252	2.74764e-14	4.03479e-14	gain	NA	NA	NA	NA	CGI:chr10:80208858-80209094	Island
chr10	80209066	80209068	cg28716255_TC21	0.0645071	0.255499	0.190992	6.59524e-13	9.52975e-13	gain	NA	NA	NA	NA	CGI:chr10:80208858-80209094	Island
chr10	80225953	80225955	cg28716462_TC21	0.073282	0.337455	0.264173	3.36296e-12	4.82147e-12	gain	Pwwp3a	protein_coding;protein_coding;protein_coding;protein_coding;protein_coding	ENSMUST00000020365.14;ENSMUST00000125784.7;ENSMUST00000130260.1;ENSMUST00000139431.1;ENSMUST00000141962.7	-480;-701;-718;-797;-726	NA	Shore
chr10	80233554	80233556	cg28716658_BC21	0.0936524	0.887269	0.793616	1.53566e-19	2.67315e-19	gain	Pwwp3a	protein_coding;protein_coding;protein_coding;protein_coding;protein_coding;protein_coding	ENSMUST00000020365.14;ENSMUST00000125784.7;ENSMUST00000135598.1;ENSMUST00000138801.1;ENSMUST00000141962.7;ENSMUST00000146538.1	7121;6900;-640;-639;6875;-705	NA	NA
chr10	80235094	80235096	cg28716681_TC21	0.0528105	0.958297	0.905487	4.16612e-24	3.01954e-23	gain	Pwwp3a	protein_coding;protein_coding;protein_coding;protein_coding;protein_coding;protein_coding;protein_coding	ENSMUST00000020365.14;ENSMUST00000125784.7;ENSMUST00000135598.1;ENSMUST00000136208.1;ENSMUST00000138801.1;ENSMUST00000141962.7;ENSMUST00000146538.1	8661;8440;900;-1016;901;8415;835	NA	NA
chr10	80237648	80237650	cg28716716_TC11	0.0806202	0.958152	0.877532	1.79744e-17	2.80769e-17	gain	Pwwp3a	protein_coding;protein_coding;protein_coding;protein_coding;protein_coding;protein_coding	ENSMUST00000020365.14;ENSMUST00000125784.7;ENSMUST00000136208.1;ENSMUST00000138801.1;ENSMUST00000141962.7;ENSMUST00000146538.1	11215;10994;1538;3455;10969;3389	NA	NA
chr10	80247387	80247389	cg28716871_TC21	0.0494686	0.937821	0.888352	1.33239e-24	1.45164e-23	gain	NA	NA	NA	NA	NA	Shore
chr10	80253777	80253779	cg28716987_BC21	0.0656171	0.914714	0.849097	5.05831e-21	1.06386e-20	gain	Ndufs7	protein_coding;protein_coding;protein_coding;protein_coding;protein_coding	ENSMUST00000020361.6;ENSMUST00000105364.7;ENSMUST00000155336.1;ENSMUST00000155523.7;ENSMUST00000157063.1	4326;4657;463;4318;4293	NA	NA
chr10	80256641	80256643	cg28717035_BC21	0.0974734	0.881064	0.78359	2.30271e-21	5.17856e-21	gain	Ndufs7	protein_coding;protein_coding;protein_coding	ENSMUST00000020361.6;ENSMUST00000105364.7;ENSMUST00000157063.1	7190;7521;7157	NA	NA
chr10	80258451	80258453	cg28717058_TC21	0.0696346	0.951168	0.881533	3.33221e-23	1.3915e-22	gain	Gamt	protein_coding;protein_coding	ENSMUST00000020359.6;ENSMUST00000105363.7	2517;2561	NA	Shelf
chr10	80267898	80267900	cg28717320_BC21	0.0733385	0.918618	0.84528	9.25614e-23	3.1569e-22	gain	Dazap1	protein_coding;protein_coding;protein_coding;protein_coding;protein_coding	ENSMUST00000092305.5;ENSMUST00000105361.9;ENSMUST00000105362.7;ENSMUST00000150328.1;ENSMUST00000156935.7	2825;2883;2915;2775;6413	NA	Shelf
chr10	80270301	80270303	cg28717334_BC21	0.105203	0.859308	0.754104	6.48901e-18	1.0291e-17	gain	Dazap1	protein_coding;protein_coding;protein_coding;protein_coding;protein_coding	ENSMUST00000092305.5;ENSMUST00000105361.9;ENSMUST00000105362.7;ENSMUST00000150328.1;ENSMUST00000156935.7	5228;5286;5318;5178;8816	NA	NA
chr10	80271008	80271010	cg28717343_TC21	0.0651993	0.955342	0.890142	1.14229e-20	2.26433e-20	gain	Dazap1	protein_coding;protein_coding;protein_coding;protein_coding;protein_coding	ENSMUST00000092305.5;ENSMUST00000105361.9;ENSMUST00000105362.7;ENSMUST00000150328.1;ENSMUST00000156935.7	5935;5993;6025;5885;9523	NA	NA
chr10	80276100	80276102	cg28717402_BC21	0.0630405	0.948546	0.885505	2.32991e-24	2.05822e-23	gain	Dazap1	protein_coding;protein_coding;protein_coding;protein_coding;protein_coding	ENSMUST00000092305.5;ENSMUST00000105361.9;ENSMUST00000105362.7;ENSMUST00000150328.1;ENSMUST00000156935.7	11027;11085;11117;10977;14615	NA	NA
chr10	80277949	80277951	cg28717433_TC21	0.0526918	0.96884	0.916148	1.79595e-26	2.46813e-24	gain	Dazap1;Mir6911	protein_coding;protein_coding;protein_coding;protein_coding;protein_coding;miRNA	ENSMUST00000092305.5;ENSMUST00000105361.9;ENSMUST00000105362.7;ENSMUST00000150328.1;ENSMUST00000156935.7;ENSMUST00000184241.1	12876;12934;12966;12826;16464;-214	NA	NA
chr10	80278009	80278011	cg28717434_TC11	0.0804738	0.93512	0.854647	6.38631e-17	9.82354e-17	gain	Dazap1;Mir6911	protein_coding;protein_coding;protein_coding;protein_coding;protein_coding;miRNA	ENSMUST00000092305.5;ENSMUST00000105361.9;ENSMUST00000105362.7;ENSMUST00000150328.1;ENSMUST00000156935.7;ENSMUST00000184241.1	12936;12994;13026;12886;16524;-154	NA	NA
chr10	80278260	80278262	cg28717435_BC21	0.0808888	0.941239	0.86035	1.01721e-23	5.66423e-23	gain	Dazap1	protein_coding;protein_coding;protein_coding;protein_coding;protein_coding	ENSMUST00000092305.5;ENSMUST00000105361.9;ENSMUST00000105362.7;ENSMUST00000150328.1;ENSMUST00000156935.7	13187;13245;13277;13137;16775	NA	NA
chr10	80281764	80281766	cg28717523_TC21	0.0505126	0.952125	0.901612	1.62172e-23	8.00731e-23	gain	Dazap1	protein_coding;protein_coding;protein_coding;protein_coding;protein_coding	ENSMUST00000092305.5;ENSMUST00000105361.9;ENSMUST00000105362.7;ENSMUST00000138032.7;ENSMUST00000151619.1	16691;16749;16781;1342;-1102	NA	NA
chr10	80285114	80285116	cg28717571_BC21	0.0718481	0.923081	0.851233	1.95856e-19	3.37946e-19	gain	Dazap1	protein_coding;protein_coding;protein_coding;protein_coding	ENSMUST00000092305.5;ENSMUST00000105361.9;ENSMUST00000105362.7;ENSMUST00000138032.7	20041;20099;20131;4692	NA	NA
chr10	80288375	80288377	cg28717641_BC21	0.0882476	0.834391	0.746144	2.06937e-20	3.95772e-20	gain	Dazap1	protein_coding;protein_coding	ENSMUST00000092305.5;ENSMUST00000105362.7	23302;23392	NA	Shelf
chr10	80288710	80288712	cg28717644_TC11	0.0397976	0.95211	0.912313	6.06505e-22	1.57156e-21	gain	NA	NA	NA	NA	NA	Shelf
chr10	80288776	80288778	cg28717645_TC21	0.0564686	0.943292	0.886823	1.68341e-25	4.92855e-24	gain	NA	NA	NA	NA	NA	Shelf
chr10	80295571	80295573	cg28717813_TC21	0.0694211	0.298324	0.228903	2.21039e-14	3.2498e-14	gain	Apc2	protein_coding	ENSMUST00000105359.7	-405	NA	Shelf
chr10	80300288	80300290	cg28717932_BC21	0.0670593	0.864546	0.797487	9.02863e-21	1.81929e-20	gain	Apc2	protein_coding;protein_coding;protein_coding;protein_coding;protein_coding	ENSMUST00000105359.7;ENSMUST00000138909.7;ENSMUST00000140658.1;ENSMUST00000140828.7;ENSMUST00000154212.7	4312;-746;-558;-745;1198	NA	NA
chr10	80300933	80300935	cg28717937_TC11	0.0712409	0.990271	0.91903	1.2634e-19	2.21597e-19	gain	Apc2	protein_coding;protein_coding;protein_coding;protein_coding;protein_coding;protein_coding	ENSMUST00000020349.6;ENSMUST00000105359.7;ENSMUST00000138909.7;ENSMUST00000140658.1;ENSMUST00000140828.7;ENSMUST00000154212.7	-886;4957;-101;87;-100;1843	NA	Shelf
chr10	80301248	80301250	cg28717946_TC21	0.0495137	0.922566	0.873053	5.58039e-24	3.69387e-23	gain	Apc2	protein_coding;protein_coding;protein_coding;protein_coding;protein_coding;protein_coding	ENSMUST00000020349.6;ENSMUST00000105359.7;ENSMUST00000138909.7;ENSMUST00000140658.1;ENSMUST00000140828.7;ENSMUST00000154212.7	-571;5272;214;402;215;2158	NA	Shelf
chr10	80301873	80301875	cg28717953_BC21	0.0864421	0.944676	0.858234	7.42776e-23	2.63979e-22	gain	Apc2	protein_coding;protein_coding;protein_coding;protein_coding;protein_coding;protein_coding	ENSMUST00000020349.6;ENSMUST00000105359.7;ENSMUST00000138909.7;ENSMUST00000140658.1;ENSMUST00000140828.7;ENSMUST00000154212.7	54;5897;839;1027;840;2783	NA	Shelf
chr10	80301896	80301898	cg28717954_TC21	0.0604963	0.920936	0.86044	1.19369e-22	3.89838e-22	gain	Apc2	protein_coding;protein_coding;protein_coding;protein_coding;protein_coding;protein_coding	ENSMUST00000020349.6;ENSMUST00000105359.7;ENSMUST00000138909.7;ENSMUST00000140658.1;ENSMUST00000140828.7;ENSMUST00000154212.7	77;5920;862;1050;863;2806	NA	Shelf
chr10	80302539	80302541	cg28717969_TC11	0.054647	0.593373	0.538726	1.80821e-19	3.12987e-19	gain	Apc2	protein_coding;protein_coding;protein_coding	ENSMUST00000020349.6;ENSMUST00000105359.7;ENSMUST00000140658.1	720;6563;1693	NA	Shelf
chr10	80302734	80302736	cg28717974_BC21	0.0434146	0.76999	0.726576	8.86004e-21	1.78754e-20	gain	Apc2	protein_coding;protein_coding;protein_coding	ENSMUST00000020349.6;ENSMUST00000105359.7;ENSMUST00000140658.1	915;6758;1888	NA	Shelf
chr10	80306448	80306450	cg28718073_TC21	0.0843857	0.474572	0.390186	4.24518e-14	6.21781e-14	gain	Apc2	protein_coding;protein_coding	ENSMUST00000020349.6;ENSMUST00000105359.7	4629;10472	CGI:chr10:80306170-80306497	Island
chr10	80306459	80306461	cg28718074_TC11	0.0591847	0.604133	0.544948	1.35301e-15	2.02566e-15	gain	Apc2	protein_coding;protein_coding	ENSMUST00000020349.6;ENSMUST00000105359.7	4640;10483	CGI:chr10:80306170-80306497	Island
chr10	80306495	80306497	cg28718077_TC21	0.133417	0.580154	0.446738	1.31222e-13	1.91051e-13	gain	Apc2	protein_coding;protein_coding	ENSMUST00000020349.6;ENSMUST00000105359.7	4676;10519	CGI:chr10:80306170-80306497	Island
chr10	80307146	80307148	cg28718088_BC21	0.0921552	0.943679	0.851524	2.38786e-23	1.07517e-22	gain	Apc2	protein_coding;protein_coding	ENSMUST00000020349.6;ENSMUST00000105359.7	5327;11170	NA	Shore
chr10	80312633	80312635	cg28718234_BC21	0.0672371	0.281974	0.214737	3.55694e-10	4.97216e-10	gain	Apc2	protein_coding;protein_coding	ENSMUST00000020349.6;ENSMUST00000105359.7	10814;16657	CGI:chr10:80312493-80313377	Island
chr10	80312875	80312877	cg28718248_BC21	0.0662988	0.314397	0.248098	4.79814e-12	6.86781e-12	gain	Apc2	protein_coding;protein_coding	ENSMUST00000020349.6;ENSMUST00000105359.7	11056;16899	CGI:chr10:80312493-80313377	Island
chr10	80312889	80312891	cg28718249_BC11	0.114148	0.390737	0.276589	4.54187e-09	6.25079e-09	gain	Apc2	protein_coding;protein_coding	ENSMUST00000020349.6;ENSMUST00000105359.7	11070;16913	CGI:chr10:80312493-80313377	Island
chr10	80313043	80313045	cg28718258_TC21	0.0767121	0.362842	0.28613	1.04576e-14	1.54438e-14	gain	Apc2	protein_coding;protein_coding	ENSMUST00000020349.6;ENSMUST00000105359.7	11224;17067	CGI:chr10:80312493-80313377	Island
chr10	80313764	80313766	cg28718300_TC21	0.0586027	0.629242	0.570639	3.156e-14	4.63008e-14	gain	Apc2	protein_coding;protein_coding	ENSMUST00000020349.6;ENSMUST00000105359.7	11945;17788	NA	Shore
chr10	80314027	80314029	cg28718306_BC11	0.0437753	0.639897	0.596122	2.49861e-17	3.88648e-17	gain	Apc2	protein_coding;protein_coding	ENSMUST00000020349.6;ENSMUST00000105359.7	12208;18051	NA	Shore
chr10	80314278	80314280	cg28718314_BC21	0.0909534	0.665446	0.574492	1.10057e-17	1.7311e-17	gain	Apc2	protein_coding;protein_coding	ENSMUST00000020349.6;ENSMUST00000105359.7	12459;18302	NA	Shore
chr10	80315008	80315010	cg28718338_TC21	0.066196	0.325987	0.259791	1.50606e-14	2.21926e-14	gain	Apc2	protein_coding;protein_coding	ENSMUST00000020349.6;ENSMUST00000105359.7	13189;19032	CGI:chr10:80315008-80315553	Island
chr10	80315266	80315268	cg28718358_TC21	0.0797748	0.182921	0.103146	8.09058e-08	1.095e-07	gain	Apc2	protein_coding;protein_coding	ENSMUST00000020349.6;ENSMUST00000105359.7	13447;19290	CGI:chr10:80315008-80315553	Island
chr10	80318397	80318399	cg28718451_BC21	0.0858167	0.892621	0.806804	2.36509e-21	5.30672e-21	gain	2310011J03Rik	protein_coding	ENSMUST00000020341.8	2140	NA	Shore
chr10	80321658	80321660	cg28718539_TC21	0.062622	0.919534	0.856912	1.49471e-21	3.50302e-21	gain	2310011J03Rik;Pcsk4	protein_coding;protein_coding;protein_coding;protein_coding;protein_coding;protein_coding	ENSMUST00000020341.8;ENSMUST00000020340.14;ENSMUST00000128653.7;ENSMUST00000130521.1;ENSMUST00000137177.7;ENSMUST00000147132.7	-1121;7840;7797;1469;7795;1468	NA	Shore
chr10	80324976	80324978	cg28718652_BC21	0.0786679	0.970302	0.891634	1.35725e-23	7.00197e-23	gain	Pcsk4	protein_coding;protein_coding;protein_coding;protein_coding	ENSMUST00000020340.14;ENSMUST00000128653.7;ENSMUST00000135071.1;ENSMUST00000137177.7	4522;4479;4423;4477	NA	Shore
chr10	80325098	80325100	cg28718659_TC21	0.110272	0.956539	0.846267	1.63792e-16	2.49569e-16	gain	Pcsk4	protein_coding;protein_coding;protein_coding;protein_coding	ENSMUST00000020340.14;ENSMUST00000128653.7;ENSMUST00000135071.1;ENSMUST00000137177.7	4400;4357;4301;4355	NA	Shore
chr10	80326220	80326222	cg28718695_BC21	0.0735156	0.946549	0.873034	1.45588e-19	2.53915e-19	gain	Pcsk4	protein_coding;protein_coding;protein_coding;protein_coding	ENSMUST00000020340.14;ENSMUST00000128653.7;ENSMUST00000135071.1;ENSMUST00000137177.7	3278;3235;3179;3233	NA	Shelf
chr10	80326574	80326576	cg28718702_BC21	0.0939836	0.937599	0.843615	1.50257e-23	7.56178e-23	gain	Pcsk4	protein_coding;protein_coding;protein_coding;protein_coding	ENSMUST00000020340.14;ENSMUST00000128653.7;ENSMUST00000135071.1;ENSMUST00000137177.7	2924;2881;2825;2879	NA	Shelf
chr10	80331631	80331633	cg28718820_TC21	0.0509351	0.920337	0.869402	4.47566e-24	3.17231e-23	gain	Reep6	protein_coding;protein_coding;protein_coding;protein_coding;protein_coding;protein_coding;protein_coding	ENSMUST00000040081.6;ENSMUST00000105354.7;ENSMUST00000105355.7;ENSMUST00000105357.1;ENSMUST00000105358.7;ENSMUST00000153167.1;ENSMUST00000186864.6	1430;1679;1679;1679;1679;1434;1487	NA	Shelf
chr10	80332618	80332620	cg28718832_BC21	0.0681849	0.920998	0.852813	1.53844e-22	4.81931e-22	gain	Reep6	protein_coding;protein_coding;protein_coding;protein_coding;protein_coding;protein_coding;protein_coding	ENSMUST00000040081.6;ENSMUST00000105354.7;ENSMUST00000105355.7;ENSMUST00000105357.1;ENSMUST00000105358.7;ENSMUST00000153167.1;ENSMUST00000186864.6	2417;2666;2666;2666;2666;2421;2474	NA	Shelf
chr10	80333595	80333597	cg28718849_BC21	0.0641752	0.971464	0.907288	2.25774e-19	3.87693e-19	gain	Reep6	protein_coding;protein_coding;protein_coding;protein_coding;protein_coding;protein_coding;protein_coding	ENSMUST00000040081.6;ENSMUST00000105354.7;ENSMUST00000105355.7;ENSMUST00000105357.1;ENSMUST00000105358.7;ENSMUST00000153167.1;ENSMUST00000186864.6	3394;3643;3643;3643;3643;3398;3451	NA	Shore
chr10	80335642	80335644	cg28718923_TC21	0.0650285	0.966739	0.90171	2.07432e-23	9.64937e-23	gain	Reep6	protein_coding;protein_coding;protein_coding;protein_coding;protein_coding	ENSMUST00000105354.7;ENSMUST00000105355.7;ENSMUST00000105357.1;ENSMUST00000105358.7;ENSMUST00000186864.6	5690;5690;5690;5690;5498	CGI:chr10:80335482-80335689	Island
chr10	80336046	80336048	cg28718937_TC21	0.141478	0.853906	0.712428	3.57794e-19	6.0526e-19	gain	Reep6	protein_coding;protein_coding;protein_coding;protein_coding;protein_coding	ENSMUST00000105354.7;ENSMUST00000105355.7;ENSMUST00000105357.1;ENSMUST00000105358.7;ENSMUST00000186864.6	6094;6094;6094;6094;5902	NA	Shore
chr10	80341112	80341114	cg28719010_TC21	0.0634013	0.46391	0.400509	2.90907e-18	4.67836e-18	gain	Adamtsl5	protein_coding;protein_coding;protein_coding;protein_coding;protein_coding	ENSMUST00000095446.9;ENSMUST00000124789.7;ENSMUST00000128845.7;ENSMUST00000137571.1;ENSMUST00000137576.7	7300;7300;5007;-1027;7300	NA	Shore
chr10	80341395	80341397	cg28719028_TC21	0.0627363	0.380844	0.318108	5.39334e-15	7.99913e-15	gain	Adamtsl5	protein_coding;protein_coding;protein_coding;protein_coding;protein_coding	ENSMUST00000095446.9;ENSMUST00000124789.7;ENSMUST00000128845.7;ENSMUST00000137571.1;ENSMUST00000137576.7	7017;7017;4724;-1310;7017	CGI:chr10:80341167-80343018	Island
chr10	80344835	80344837	cg28719170_TC21	0.0671947	0.31329	0.246095	1.25655e-14	1.85369e-14	gain	Adamtsl5	protein_coding;protein_coding;protein_coding;protein_coding;protein_coding;protein_coding	ENSMUST00000095446.9;ENSMUST00000105352.1;ENSMUST00000124789.7;ENSMUST00000128845.7;ENSMUST00000137576.7;ENSMUST00000138705.2	3577;3577;3577;1284;3577;403	NA	Shore
chr10	80345668	80345670	cg28719198_BC21	0.0558742	0.45712	0.401246	1.22092e-16	1.86503e-16	gain	Adamtsl5	protein_coding;protein_coding;protein_coding;protein_coding;protein_coding;protein_coding	ENSMUST00000095446.9;ENSMUST00000105352.1;ENSMUST00000124789.7;ENSMUST00000128845.7;ENSMUST00000137576.7;ENSMUST00000138705.2	2744;2744;2744;451;2744;-430	NA	Shelf
chr10	80347707	80347709	cg28719231_TC21	0.108958	0.211913	0.102955	5.14657e-07	6.89183e-07	gain	Adamtsl5	protein_coding;protein_coding;protein_coding;protein_coding	ENSMUST00000095446.9;ENSMUST00000105352.1;ENSMUST00000124789.7;ENSMUST00000137576.7	705;705;705;705	NA	Shore
chr10	80359884	80359886	cg28719600_BC11	0.0676229	0.968658	0.901035	2.06278e-24	1.90584e-23	gain	Plk5	protein_coding;protein_coding;protein_coding;protein_coding	ENSMUST00000039836.14;ENSMUST00000105351.1;ENSMUST00000146826.1;ENSMUST00000152544.7	3426;3426;615;1908	NA	Shelf
chr10	80360556	80360558	cg28719626_TC21	0.08722	0.893464	0.806244	3.183e-22	8.97148e-22	gain	Plk5	protein_coding;protein_coding;protein_coding	ENSMUST00000039836.14;ENSMUST00000105351.1;ENSMUST00000146826.1	4098;4098;1287	NA	Shelf
chr10	80364361	80364363	cg28719665_TC21	0.0633627	0.908017	0.844654	2.17965e-24	1.97389e-23	gain	Plk5	protein_coding;protein_coding	ENSMUST00000039836.14;ENSMUST00000105351.1	7903;7903	NA	NA
chr10	80364859	80364861	cg28719668_TC21	0.0629075	0.933727	0.870819	1.76474e-22	5.41599e-22	gain	Plk5	protein_coding;protein_coding	ENSMUST00000039836.14;ENSMUST00000105351.1	8401;8401	NA	NA
chr10	80372183	80372185	cg28719776_BC21	0.0741372	0.285837	0.2117	6.43112e-14	9.39683e-14	gain	Gm15123;Gm15124	antisense;antisense	ENSMUST00000138988.1;ENSMUST00000142053.1	286;229	NA	NA
chr10	80377506	80377508	cg28719849_TC21	0.0674281	0.475631	0.408202	1.2434e-14	1.83441e-14	gain	Gm47793	processed_pseudogene	ENSMUST00000218129.1	46	NA	NA
chr10	80381887	80381889	cg28719984_BC21	0.161366	0.80655	0.645184	9.99342e-17	1.52967e-16	gain	Gm22721;Mex3d	miRNA;protein_coding;protein_coding	ENSMUST00000122709.1;ENSMUST00000105350.2;ENSMUST00000123141.1	-414;5772;100	CGI:chr10:80381560-80382565	Island
chr10	80381904	80381906	cg28719985_TC21	0.107021	0.914642	0.807621	5.85986e-21	1.21918e-20	gain	Gm22721;Mex3d	miRNA;protein_coding;protein_coding	ENSMUST00000122709.1;ENSMUST00000105350.2;ENSMUST00000123141.1	-397;5755;83	CGI:chr10:80381560-80382565	Island
chr10	80382307	80382309	cg28720012_BC21	0.198972	0.898836	0.699865	1.91505e-14	2.81781e-14	gain	Gm22721;Mex3d	miRNA;protein_coding;protein_coding	ENSMUST00000122709.1;ENSMUST00000105350.2;ENSMUST00000123141.1	6;5352;-320	CGI:chr10:80381560-80382565	Island
chr10	80382323	80382325	cg28720013_BC21	0.183949	0.883181	0.699231	5.37249e-13	7.76943e-13	gain	Gm22721;Mex3d	miRNA;protein_coding;protein_coding	ENSMUST00000122709.1;ENSMUST00000105350.2;ENSMUST00000123141.1	22;5336;-336	CGI:chr10:80381560-80382565	Island
chr10	80382336	80382338	cg28720014_BC11	0.174733	0.989341	0.814608	5.45381e-15	8.08821e-15	gain	Gm22721;Mex3d	miRNA;protein_coding;protein_coding	ENSMUST00000122709.1;ENSMUST00000105350.2;ENSMUST00000123141.1	35;5323;-349	CGI:chr10:80381560-80382565	Island
chr10	80394662	80394664	cg28720358_BC21	0.0788235	0.936053	0.85723	1.8665e-20	3.59121e-20	gain	Mbd3	protein_coding;protein_coding;protein_coding;protein_coding;protein_coding;protein_coding	ENSMUST00000092295.9;ENSMUST00000105347.1;ENSMUST00000105348.7;ENSMUST00000105349.7;ENSMUST00000125618.1;ENSMUST00000142997.7	4888;1057;4760;4888;664;508	NA	Shore
chr10	80395460	80395462	cg28720385_BC21	0.0804785	0.885124	0.804645	2.5486e-21	5.68197e-21	gain	Mbd3	protein_coding;protein_coding;protein_coding;protein_coding;protein_coding;protein_coding	ENSMUST00000092295.9;ENSMUST00000105347.1;ENSMUST00000105348.7;ENSMUST00000105349.7;ENSMUST00000125618.1;ENSMUST00000142997.7	4090;259;3962;4090;-134;-290	CGI:chr10:80395296-80395621	Island
chr10	80395542	80395544	cg28720391_BC21	0.0862858	0.921283	0.834997	7.48618e-19	1.24059e-18	gain	Mbd3	protein_coding;protein_coding;protein_coding;protein_coding;protein_coding;protein_coding	ENSMUST00000092295.9;ENSMUST00000105347.1;ENSMUST00000105348.7;ENSMUST00000105349.7;ENSMUST00000125618.1;ENSMUST00000142997.7	4008;177;3880;4008;-216;-372	CGI:chr10:80395296-80395621	Island
chr10	80395553	80395555	cg28720392_BC11	0.057269	0.983579	0.92631	9.82086e-19	1.61647e-18	gain	Mbd3	protein_coding;protein_coding;protein_coding;protein_coding;protein_coding;protein_coding	ENSMUST00000092295.9;ENSMUST00000105347.1;ENSMUST00000105348.7;ENSMUST00000105349.7;ENSMUST00000125618.1;ENSMUST00000142997.7	3997;166;3869;3997;-227;-383	CGI:chr10:80395296-80395621	Island
chr10	80398135	80398137	cg28720425_TC21	0.0502784	0.599862	0.549583	1.43733e-19	2.50825e-19	gain	Mbd3	protein_coding;protein_coding;protein_coding	ENSMUST00000092295.9;ENSMUST00000105348.7;ENSMUST00000105349.7	1415;1287;1415	NA	Shore
chr10	80404394	80404396	cg28720624_BC21	0.0560149	0.901736	0.845721	2.70699e-22	7.80245e-22	gain	Uqcr11	protein_coding;protein_coding;protein_coding	ENSMUST00000020372.5;ENSMUST00000138428.7;ENSMUST00000141683.1	2436;2372;2401	NA	Shelf
chr10	80407955	80407957	cg28720702_TC21	0.0579738	0.507529	0.449555	1.49725e-16	2.28275e-16	gain	Uqcr11	protein_coding;protein_coding;protein_coding	ENSMUST00000020372.5;ENSMUST00000138428.7;ENSMUST00000141683.1	-1125;-1189;-1160	NA	Shore
chr10	80410399	80410401	cg28720744_TC11	0.111599	0.533706	0.422107	9.15649e-12	1.30645e-11	gain	Tcf3	protein_coding;protein_coding;protein_coding;protein_coding;protein_coding;protein_coding;protein_coding;protein_coding;protein_coding;protein_coding;protein_coding	ENSMUST00000020377.12;ENSMUST00000020379.12;ENSMUST00000105339.7;ENSMUST00000105340.7;ENSMUST00000105341.7;ENSMUST00000105342.7;ENSMUST00000105343.7;ENSMUST00000105344.7;ENSMUST00000105345.9;ENSMUST00000105346.9;ENSMUST00000156990.7	23222;23236;20683;23236;20613;23244;23248;23238;23248;23222;20586	NA	Shelf
chr10	80410464	80410466	cg28720746_BC21	0.131452	0.664727	0.533275	7.44797e-15	1.10235e-14	gain	Tcf3	protein_coding;protein_coding;protein_coding;protein_coding;protein_coding;protein_coding;protein_coding;protein_coding;protein_coding;protein_coding;protein_coding	ENSMUST00000020377.12;ENSMUST00000020379.12;ENSMUST00000105339.7;ENSMUST00000105340.7;ENSMUST00000105341.7;ENSMUST00000105342.7;ENSMUST00000105343.7;ENSMUST00000105344.7;ENSMUST00000105345.9;ENSMUST00000105346.9;ENSMUST00000156990.7	23157;23171;20618;23171;20548;23179;23183;23173;23183;23157;20521	NA	Shelf
chr10	80415450	80415452	cg28720856_BC21	0.0864553	0.940539	0.854083	1.04966e-21	2.55648e-21	gain	Tcf3	protein_coding;protein_coding;protein_coding;protein_coding;protein_coding;protein_coding;protein_coding;protein_coding;protein_coding;protein_coding;protein_coding;protein_coding;protein_coding	ENSMUST00000020377.12;ENSMUST00000020379.12;ENSMUST00000105339.7;ENSMUST00000105340.7;ENSMUST00000105341.7;ENSMUST00000105342.7;ENSMUST00000105343.7;ENSMUST00000105344.7;ENSMUST00000105345.9;ENSMUST00000105346.9;ENSMUST00000127931.1;ENSMUST00000129027.1;ENSMUST00000156990.7	18171;18185;15632;18185;15562;18193;18197;18187;18197;18171;838;37;15535	NA	NA
chr10	80417316	80417318	cg28720888_BC21	0.0676001	0.905533	0.837933	6.57196e-21	1.35531e-20	gain	Tcf3	protein_coding;protein_coding;protein_coding;protein_coding;protein_coding;protein_coding;protein_coding;protein_coding;protein_coding;protein_coding;protein_coding;protein_coding	ENSMUST00000020377.12;ENSMUST00000020379.12;ENSMUST00000105339.7;ENSMUST00000105340.7;ENSMUST00000105341.7;ENSMUST00000105342.7;ENSMUST00000105343.7;ENSMUST00000105344.7;ENSMUST00000105345.9;ENSMUST00000105346.9;ENSMUST00000127931.1;ENSMUST00000156990.7	16305;16319;13766;16319;13696;16327;16331;16321;16331;16305;-1028;13669	NA	NA
chr10	80419844	80419846	cg28720922_BC21	0.105025	0.862876	0.75785	1.33883e-17	2.09996e-17	gain	Tcf3	protein_coding;protein_coding;protein_coding;protein_coding;protein_coding;protein_coding;protein_coding;protein_coding;protein_coding;protein_coding;protein_coding	ENSMUST00000020377.12;ENSMUST00000020379.12;ENSMUST00000105339.7;ENSMUST00000105340.7;ENSMUST00000105341.7;ENSMUST00000105342.7;ENSMUST00000105343.7;ENSMUST00000105344.7;ENSMUST00000105345.9;ENSMUST00000105346.9;ENSMUST00000156990.7	13777;13791;11238;13791;11168;13799;13803;13793;13803;13777;11141	NA	NA
chr10	80419929	80419931	cg28720923_BC21	0.068561	0.960435	0.891874	2.76786e-23	1.20442e-22	gain	Tcf3	protein_coding;protein_coding;protein_coding;protein_coding;protein_coding;protein_coding;protein_coding;protein_coding;protein_coding;protein_coding;protein_coding	ENSMUST00000020377.12;ENSMUST00000020379.12;ENSMUST00000105339.7;ENSMUST00000105340.7;ENSMUST00000105341.7;ENSMUST00000105342.7;ENSMUST00000105343.7;ENSMUST00000105344.7;ENSMUST00000105345.9;ENSMUST00000105346.9;ENSMUST00000156990.7	13692;13706;11153;13706;11083;13714;13718;13708;13718;13692;11056	NA	NA
chr10	80420187	80420189	cg28720925_BC11	0.0824509	0.96074	0.878289	1.09573e-19	1.93282e-19	gain	Tcf3	protein_coding;protein_coding;protein_coding;protein_coding;protein_coding;protein_coding;protein_coding;protein_coding;protein_coding;protein_coding;protein_coding;protein_coding	ENSMUST00000020377.12;ENSMUST00000020379.12;ENSMUST00000105339.7;ENSMUST00000105340.7;ENSMUST00000105341.7;ENSMUST00000105342.7;ENSMUST00000105343.7;ENSMUST00000105344.7;ENSMUST00000105345.9;ENSMUST00000105346.9;ENSMUST00000156244.1;ENSMUST00000156990.7	13434;13448;10895;13448;10825;13456;13460;13450;13460;13434;1673;10798	NA	NA
chr10	80422100	80422102	cg28720958_TC21	0.0606265	0.952493	0.891866	5.1163e-22	1.35434e-21	gain	Tcf3	protein_coding;protein_coding;protein_coding;protein_coding;protein_coding;protein_coding;protein_coding;protein_coding;protein_coding;protein_coding;protein_coding;protein_coding	ENSMUST00000020377.12;ENSMUST00000020379.12;ENSMUST00000105339.7;ENSMUST00000105340.7;ENSMUST00000105341.7;ENSMUST00000105342.7;ENSMUST00000105343.7;ENSMUST00000105344.7;ENSMUST00000105345.9;ENSMUST00000105346.9;ENSMUST00000156244.1;ENSMUST00000156990.7	11521;11535;8982;11535;8912;11543;11547;11537;11547;11521;-240;8885	NA	NA
chr10	80423050	80423052	cg28720969_TC21	0.0702709	0.9423	0.872029	1.70605e-24	1.69285e-23	gain	Tcf3	protein_coding;protein_coding;protein_coding;protein_coding;protein_coding;protein_coding;protein_coding;protein_coding;protein_coding;protein_coding;protein_coding;protein_coding	ENSMUST00000020377.12;ENSMUST00000020379.12;ENSMUST00000105339.7;ENSMUST00000105340.7;ENSMUST00000105341.7;ENSMUST00000105342.7;ENSMUST00000105343.7;ENSMUST00000105344.7;ENSMUST00000105345.9;ENSMUST00000105346.9;ENSMUST00000156244.1;ENSMUST00000156990.7	10571;10585;8032;10585;7962;10593;10597;10587;10597;10571;-1190;7935	NA	NA
chr10	80423886	80423888	cg28720983_BC21	0.0738458	0.885157	0.811311	4.00162e-21	8.5779e-21	gain	Tcf3	protein_coding;protein_coding;protein_coding;protein_coding;protein_coding;protein_coding;protein_coding;protein_coding;protein_coding;protein_coding;protein_coding	ENSMUST00000020377.12;ENSMUST00000020379.12;ENSMUST00000105339.7;ENSMUST00000105340.7;ENSMUST00000105341.7;ENSMUST00000105342.7;ENSMUST00000105343.7;ENSMUST00000105344.7;ENSMUST00000105345.9;ENSMUST00000105346.9;ENSMUST00000156990.7	9735;9749;7196;9749;7126;9757;9761;9751;9761;9735;7099	NA	NA
chr10	80426756	80426758	cg28721028_BC21	0.0885593	0.958794	0.870235	2.43157e-22	7.12003e-22	gain	Tcf3	protein_coding;protein_coding;protein_coding;protein_coding;protein_coding;protein_coding;protein_coding;protein_coding;protein_coding;protein_coding;protein_coding	ENSMUST00000020377.12;ENSMUST00000020379.12;ENSMUST00000105339.7;ENSMUST00000105340.7;ENSMUST00000105341.7;ENSMUST00000105342.7;ENSMUST00000105343.7;ENSMUST00000105344.7;ENSMUST00000105345.9;ENSMUST00000105346.9;ENSMUST00000156990.7	6865;6879;4326;6879;4256;6887;6891;6881;6891;6865;4229	NA	NA
chr10	80430559	80430561	cg28721093_BC21	0.0686604	0.916741	0.84808	1.01373e-21	2.47931e-21	gain	Tcf3	protein_coding;protein_coding;protein_coding;protein_coding;protein_coding;protein_coding;protein_coding;protein_coding;protein_coding;protein_coding;protein_coding	ENSMUST00000020377.12;ENSMUST00000020379.12;ENSMUST00000105339.7;ENSMUST00000105340.7;ENSMUST00000105341.7;ENSMUST00000105342.7;ENSMUST00000105343.7;ENSMUST00000105344.7;ENSMUST00000105345.9;ENSMUST00000105346.9;ENSMUST00000156990.7	3062;3076;523;3076;453;3084;3088;3078;3088;3062;426	NA	Shelf
chr10	80430925	80430927	cg28721098_BC11	0.0667078	0.90001	0.833302	2.61602e-22	7.57588e-22	gain	Tcf3	protein_coding;protein_coding;protein_coding;protein_coding;protein_coding;protein_coding;protein_coding;protein_coding;protein_coding;protein_coding;protein_coding	ENSMUST00000020377.12;ENSMUST00000020379.12;ENSMUST00000105339.7;ENSMUST00000105340.7;ENSMUST00000105341.7;ENSMUST00000105342.7;ENSMUST00000105343.7;ENSMUST00000105344.7;ENSMUST00000105345.9;ENSMUST00000105346.9;ENSMUST00000156990.7	2696;2710;157;2710;87;2718;2722;2712;2722;2696;60	NA	Shelf
chr10	80430980	80430982	cg28721099_TC21	0.0720089	0.906307	0.834298	3.44979e-24	2.66226e-23	gain	Tcf3	protein_coding;protein_coding;protein_coding;protein_coding;protein_coding;protein_coding;protein_coding;protein_coding;protein_coding;protein_coding;protein_coding	ENSMUST00000020377.12;ENSMUST00000020379.12;ENSMUST00000105339.7;ENSMUST00000105340.7;ENSMUST00000105341.7;ENSMUST00000105342.7;ENSMUST00000105343.7;ENSMUST00000105344.7;ENSMUST00000105345.9;ENSMUST00000105346.9;ENSMUST00000156990.7	2641;2655;102;2655;32;2663;2667;2657;2667;2641;5	NA	Shelf
chr10	80431044	80431046	cg28721100_BC21	0.0862736	0.925553	0.839279	7.0732e-23	2.53682e-22	gain	Tcf3	protein_coding;protein_coding;protein_coding;protein_coding;protein_coding;protein_coding;protein_coding;protein_coding;protein_coding;protein_coding;protein_coding	ENSMUST00000020377.12;ENSMUST00000020379.12;ENSMUST00000105339.7;ENSMUST00000105340.7;ENSMUST00000105341.7;ENSMUST00000105342.7;ENSMUST00000105343.7;ENSMUST00000105344.7;ENSMUST00000105345.9;ENSMUST00000105346.9;ENSMUST00000156990.7	2577;2591;38;2591;-32;2599;2603;2593;2603;2577;-59	NA	Shelf
chr10	80438155	80438157	cg28721304_TC21	0.0728383	0.933104	0.860266	1.48882e-22	4.68642e-22	gain	NA	NA	NA	NA	NA	Shelf
chr10	80448565	80448567	cg28721451_BC11	0.0785098	0.932315	0.853806	2.06256e-23	9.60579e-23	gain	NA	NA	NA	NA	NA	NA
chr10	80453695	80453697	cg28721513_TC21	0.0661649	0.943919	0.877754	9.92192e-21	1.98554e-20	gain	NA	NA	NA	NA	NA	NA
chr10	80458993	80458995	cg28721578_BC21	0.0866406	0.719102	0.632461	1.38878e-20	2.72e-20	gain	NA	NA	NA	NA	NA	NA
chr10	80479015	80479017	cg28721910_TC21	0.0378193	0.913416	0.875597	1.05537e-19	1.86463e-19	gain	NA	NA	NA	NA	NA	Shelf
chr10	80479190	80479192	cg28721911_BC21	0.0559959	0.944854	0.888858	2.3091e-22	6.81416e-22	gain	NA	NA	NA	NA	NA	Shelf
chr10	80506351	80506353	cg28722525_BC21	0.03488	0.706156	0.671276	1.55859e-21	3.63756e-21	gain	Onecut3	protein_coding	ENSMUST00000051773.8	11517	NA	NA
chr10	80510410	80510412	cg28722580_TC21	0.0562312	0.365373	0.309141	1.17727e-15	1.76464e-15	gain	Onecut3	protein_coding	ENSMUST00000051773.8	15576	NA	NA
chr10	80510529	80510531	cg28722585_TC21	0.0621523	0.456994	0.394842	4.46879e-16	6.74872e-16	gain	Onecut3	protein_coding	ENSMUST00000051773.8	15695	NA	NA
chr10	80510614	80510616	cg28722586_TC21	0.0618465	0.485933	0.424086	9.17787e-12	1.30948e-11	gain	Onecut3	protein_coding	ENSMUST00000051773.8	15780	NA	NA
chr10	80513979	80513981	cg28722627_BC21	0.0645593	0.941301	0.876742	6.02715e-22	1.56306e-21	gain	Onecut3	protein_coding	ENSMUST00000051773.8	19145	NA	NA
chr10	80520347	80520349	cg28722730_TC21	0.0632863	0.956554	0.893268	2.99547e-24	2.42002e-23	gain	Atp8b3	protein_coding;protein_coding	ENSMUST00000020383.5;ENSMUST00000220326.1	18777;18777	NA	NA
chr10	80528542	80528544	cg28722897_TC11	0.06481	0.971147	0.906337	2.11262e-20	4.03631e-20	gain	Atp8b3	protein_coding;protein_coding	ENSMUST00000020383.5;ENSMUST00000220326.1	10582;10582	NA	NA
chr10	80547961	80547963	cg28723301_TC21	0.113817	0.911842	0.798025	9.29982e-22	2.29474e-21	gain	Rexo1	protein_coding;protein_coding;protein_coding;protein_coding;protein_coding;protein_coding	ENSMUST00000057910.15;ENSMUST00000182260.7;ENSMUST00000182604.7;ENSMUST00000183073.7;ENSMUST00000183139.1;ENSMUST00000183233.8	13599;-40;-1159;1501;1499;-1159	NA	NA
chr10	80548017	80548019	cg28723302_BC11	0.103398	0.948962	0.845564	7.22628e-18	1.14418e-17	gain	Rexo1	protein_coding;protein_coding;protein_coding;protein_coding;protein_coding;protein_coding	ENSMUST00000057910.15;ENSMUST00000182260.7;ENSMUST00000182604.7;ENSMUST00000183073.7;ENSMUST00000183139.1;ENSMUST00000183233.8	13543;-96;-1215;1445;1443;-1215	NA	NA
chr10	80548199	80548201	cg28723305_TC21	0.0779066	0.942882	0.864975	5.65596e-20	1.02672e-19	gain	Rexo1	protein_coding;protein_coding;protein_coding;protein_coding;protein_coding;protein_coding	ENSMUST00000057910.15;ENSMUST00000182260.7;ENSMUST00000182604.7;ENSMUST00000183073.7;ENSMUST00000183139.1;ENSMUST00000183233.8	13361;-278;-1397;1263;1261;-1397	NA	NA
chr10	80550225	80550227	cg28723365_TC21	0.0755123	0.933204	0.857692	4.07081e-24	2.96884e-23	gain	Rexo1	protein_coding;protein_coding;protein_coding	ENSMUST00000057910.15;ENSMUST00000183073.7;ENSMUST00000183139.1	11335;-763;-765	NA	NA
chr10	80557336	80557338	cg28723467_TC11	0.135226	0.806213	0.670987	2.69183e-18	4.33504e-18	gain	Rexo1	protein_coding	ENSMUST00000057910.15	4224	NA	Shelf
chr10	80557390	80557392	cg28723468_TC21	0.0713529	0.881844	0.810491	5.68796e-20	1.03226e-19	gain	Rexo1	protein_coding	ENSMUST00000057910.15	4170	NA	Shelf
chr10	80557493	80557495	cg28723470_BC21	0.0830728	0.874682	0.791609	5.73958e-22	1.49759e-21	gain	Rexo1	protein_coding	ENSMUST00000057910.15	4067	NA	Shelf
chr10	80557570	80557572	cg28723471_BC21	0.0623384	0.692402	0.630064	6.37387e-20	1.15079e-19	gain	Rexo1	protein_coding	ENSMUST00000057910.15	3990	NA	Shelf
chr10	80565881	80565883	cg28723640_BC11	0.0444342	0.442636	0.398202	5.37149e-13	7.76808e-13	gain	NA	NA	NA	NA	NA	Shelf
chr10	80566676	80566678	cg28723657_TC21	0.100576	0.335213	0.234637	5.52194e-12	7.89846e-12	gain	NA	NA	NA	NA	NA	Shelf
chr10	80568058	80568060	cg28723676_BC21	0.101218	0.972062	0.870843	2.59584e-21	5.77624e-21	gain	Klf16	protein_coding	ENSMUST00000038558.8	9263	NA	Shore
chr10	80569152	80569154	cg28723703_TC21	0.189174	0.884058	0.694884	8.79938e-15	1.30092e-14	gain	Klf16	protein_coding	ENSMUST00000038558.8	8169	CGI:chr10:80568989-80569260	Island
chr10	80569174	80569176	cg28723705_BC21	0.125209	0.881767	0.756558	1.53902e-14	2.26747e-14	gain	Klf16	protein_coding	ENSMUST00000038558.8	8147	CGI:chr10:80568989-80569260	Island
chr10	80574440	80574442	cg28723803_BC21	0.0664179	0.963683	0.897265	7.87384e-23	2.7689e-22	gain	Klf16	protein_coding	ENSMUST00000038558.8	2881	NA	Shelf
chr10	80579598	80579600	cg28724071_TC21	0.0482617	0.65731	0.609049	1.89372e-21	4.33792e-21	gain	NA	NA	NA	NA	NA	Shore
chr10	80583874	80583876	cg28724129_BC21	0.107668	0.504294	0.396626	2.92736e-09	4.03982e-09	gain	Abhd17a	protein_coding;protein_coding;protein_coding	ENSMUST00000003436.11;ENSMUST00000189605.1;ENSMUST00000191440.6	6467;2750;6450	CGI:chr10:80583842-80584060	Island
chr10	80583926	80583928	cg28724132_BC21	0.111844	0.493015	0.381171	1.1857e-12	1.70843e-12	gain	Abhd17a	protein_coding;protein_coding;protein_coding	ENSMUST00000003436.11;ENSMUST00000189605.1;ENSMUST00000191440.6	6415;2698;6398	CGI:chr10:80583842-80584060	Island
chr10	80584047	80584049	cg28724141_TC21	0.0652028	0.466544	0.401341	5.86806e-14	8.5785e-14	gain	Abhd17a	protein_coding;protein_coding;protein_coding	ENSMUST00000003436.11;ENSMUST00000189605.1;ENSMUST00000191440.6	6294;2577;6277	CGI:chr10:80583842-80584060	Island
chr10	80584713	80584715	cg28724160_BC21	0.0537695	0.620763	0.566993	8.16028e-19	1.34939e-18	gain	Abhd17a	protein_coding;protein_coding;protein_coding	ENSMUST00000003436.11;ENSMUST00000189605.1;ENSMUST00000191440.6	5628;1911;5611	NA	Shore
chr10	80601628	80601630	cg28724419_TC21	0.045181	0.938322	0.893141	9.98004e-23	3.36153e-22	gain	Adat3;Scamp4	protein_coding;protein_coding;protein_coding;protein_coding;protein_coding;protein_coding;protein_coding;protein_coding	ENSMUST00000038411.4;ENSMUST00000221960.1;ENSMUST00000079883.11;ENSMUST00000180350.2;ENSMUST00000220669.1;ENSMUST00000221032.1;ENSMUST00000221387.1;ENSMUST00000223256.1	-1251;-1267;-1251;-1328;-1243;-1295;-1273;-1263	NA	Shore
chr10	80604347	80604349	cg28724493_BC21	0.0587525	0.947839	0.889087	5.00648e-22	1.32903e-21	gain	Adat3;Scamp4	protein_coding;protein_coding;protein_coding;protein_coding;protein_coding;protein_coding;protein_coding;protein_coding;protein_coding	ENSMUST00000038411.4;ENSMUST00000221670.1;ENSMUST00000221960.1;ENSMUST00000079883.11;ENSMUST00000180350.2;ENSMUST00000220669.1;ENSMUST00000221032.1;ENSMUST00000221387.1;ENSMUST00000223256.1	1468;1096;1452;1468;1391;1476;1424;1446;1456	NA	Shore
chr10	80606010	80606012	cg28724514_BC21	0.0696066	0.914594	0.844987	1.68531e-20	3.26271e-20	gain	Adat3;Gm49322;Scamp4	protein_coding;protein_coding;protein_coding;protein_coding;protein_coding;protein_coding;protein_coding;protein_coding;protein_coding;protein_coding;protein_coding;protein_coding	ENSMUST00000038411.4;ENSMUST00000221670.1;ENSMUST00000221960.1;ENSMUST00000178231.1;ENSMUST00000218067.1;ENSMUST00000219462.1;ENSMUST00000079883.11;ENSMUST00000180350.2;ENSMUST00000220669.1;ENSMUST00000221032.1;ENSMUST00000221387.1;ENSMUST00000223256.1	3131;2759;3115;-10;-10;-804;3131;3054;3139;3087;3109;3119	NA	Shore
chr10	80606124	80606126	cg28724515_BC21	0.0984377	0.75733	0.658892	7.67372e-18	1.21384e-17	gain	Adat3;Gm49322;Scamp4	protein_coding;protein_coding;protein_coding;protein_coding;protein_coding;protein_coding;protein_coding;protein_coding;protein_coding;protein_coding;protein_coding;protein_coding	ENSMUST00000038411.4;ENSMUST00000221670.1;ENSMUST00000221960.1;ENSMUST00000178231.1;ENSMUST00000218067.1;ENSMUST00000219462.1;ENSMUST00000079883.11;ENSMUST00000180350.2;ENSMUST00000220669.1;ENSMUST00000221032.1;ENSMUST00000221387.1;ENSMUST00000223256.1	3245;2873;3229;104;104;-690;3245;3168;3253;3201;3223;3233	NA	Shore
chr10	80606445	80606447	cg28724531_BC21	0.120318	0.66134	0.541023	1.56734e-15	2.34426e-15	gain	Adat3;Gm49322;Scamp4	protein_coding;protein_coding;protein_coding;protein_coding;protein_coding;protein_coding;protein_coding;protein_coding;protein_coding;protein_coding;protein_coding	ENSMUST00000038411.4;ENSMUST00000221960.1;ENSMUST00000178231.1;ENSMUST00000218067.1;ENSMUST00000219462.1;ENSMUST00000079883.11;ENSMUST00000180350.2;ENSMUST00000220669.1;ENSMUST00000221032.1;ENSMUST00000221387.1;ENSMUST00000223256.1	3566;3550;425;425;-369;3566;3489;3574;3522;3544;3554	NA	Shore
chr10	80606723	80606725	cg28724549_BC21	0.109831	0.811007	0.701175	4.8504e-13	7.01773e-13	gain	Adat3;Gm49322;Scamp4	protein_coding;protein_coding;protein_coding;protein_coding;protein_coding;protein_coding;protein_coding;protein_coding;protein_coding;protein_coding;protein_coding	ENSMUST00000038411.4;ENSMUST00000221960.1;ENSMUST00000178231.1;ENSMUST00000218067.1;ENSMUST00000219462.1;ENSMUST00000079883.11;ENSMUST00000180350.2;ENSMUST00000220669.1;ENSMUST00000221032.1;ENSMUST00000221387.1;ENSMUST00000223256.1	3844;3828;703;703;-91;3844;3767;3852;3800;3822;3832	CGI:chr10:80606488-80606948	Island
chr10	80607605	80607607	cg28724591_TC11	0.199341	0.961955	0.762614	4.60559e-18	7.34584e-18	gain	Adat3;Gm49322;Scamp4	protein_coding;protein_coding;protein_coding;protein_coding;protein_coding;protein_coding;protein_coding;protein_coding;protein_coding;protein_coding	ENSMUST00000038411.4;ENSMUST00000178231.1;ENSMUST00000218067.1;ENSMUST00000219462.1;ENSMUST00000079883.11;ENSMUST00000180350.2;ENSMUST00000220669.1;ENSMUST00000221032.1;ENSMUST00000221387.1;ENSMUST00000223256.1	4726;1585;1585;791;4726;4649;4734;4682;4704;4714	NA	Shore
chr10	80609694	80609696	cg28724612_BC21	0.0560035	0.962206	0.906203	1.03282e-20	2.06116e-20	gain	Gm49322;Scamp4	protein_coding;protein_coding;protein_coding;protein_coding;protein_coding;protein_coding;protein_coding;protein_coding	ENSMUST00000178231.1;ENSMUST00000218067.1;ENSMUST00000219462.1;ENSMUST00000079883.11;ENSMUST00000180350.2;ENSMUST00000220669.1;ENSMUST00000221387.1;ENSMUST00000223256.1	3674;3674;2880;6815;6738;6823;6793;6803	NA	Shelf
chr10	80609698	80609700	cg28724613_BC21	0.110312	0.889937	0.779626	1.07789e-19	1.90281e-19	gain	Gm49322;Scamp4	protein_coding;protein_coding;protein_coding;protein_coding;protein_coding;protein_coding;protein_coding;protein_coding	ENSMUST00000178231.1;ENSMUST00000218067.1;ENSMUST00000219462.1;ENSMUST00000079883.11;ENSMUST00000180350.2;ENSMUST00000220669.1;ENSMUST00000221387.1;ENSMUST00000223256.1	3678;3678;2884;6819;6742;6827;6797;6807	NA	Shelf
chr10	80610507	80610509	cg28724621_TC21	0.0762742	0.929892	0.853618	5.57915e-20	1.01345e-19	gain	Gm49322;Scamp4	protein_coding;protein_coding;protein_coding;protein_coding;protein_coding;protein_coding;protein_coding	ENSMUST00000178231.1;ENSMUST00000218067.1;ENSMUST00000219462.1;ENSMUST00000079883.11;ENSMUST00000180350.2;ENSMUST00000220669.1;ENSMUST00000223256.1	4487;4487;3693;7628;7551;7636;7616	NA	Shelf
chr10	80610826	80610828	cg28724627_TC21	0.100058	0.889086	0.789028	1.08999e-20	2.16732e-20	gain	Gm49322;Scamp4	protein_coding;protein_coding;protein_coding;protein_coding;protein_coding;protein_coding;protein_coding;protein_coding	ENSMUST00000178231.1;ENSMUST00000218067.1;ENSMUST00000219462.1;ENSMUST00000079883.11;ENSMUST00000180350.2;ENSMUST00000220669.1;ENSMUST00000221236.1;ENSMUST00000223256.1	4806;4806;4012;7947;7870;7955;-1396;7935	NA	Shelf
chr10	80611030	80611032	cg28724629_TC11	0.10665	0.974861	0.868211	2.15097e-22	6.41255e-22	gain	Gm49322;Scamp4	protein_coding;protein_coding;protein_coding;protein_coding;protein_coding;protein_coding;protein_coding;protein_coding	ENSMUST00000178231.1;ENSMUST00000218067.1;ENSMUST00000219462.1;ENSMUST00000079883.11;ENSMUST00000180350.2;ENSMUST00000220669.1;ENSMUST00000221236.1;ENSMUST00000223256.1	5010;5010;4216;8151;8074;8159;-1192;8139	NA	NA
chr10	80625869	80625871	cg28724922_TC21	0.0611632	0.93832	0.877156	3.14203e-24	2.49928e-23	gain	Csnk1g2	protein_coding	ENSMUST00000079773.13	3032	NA	Shelf
chr10	80629491	80629493	cg28724962_BC21	0.0938073	0.837163	0.743356	4.17825e-19	7.03421e-19	gain	Csnk1g2	protein_coding;protein_coding	ENSMUST00000079773.13;ENSMUST00000085435.6	6654;-164	NA	NA
chr10	80629578	80629580	cg28724963_BC21	0.0816812	0.93188	0.850199	1.14218e-20	2.26413e-20	gain	Csnk1g2	protein_coding;protein_coding	ENSMUST00000079773.13;ENSMUST00000085435.6	6741;-77	NA	NA
chr10	80629612	80629614	cg28724964_BC11	0.0517667	0.949574	0.897807	8.36748e-21	1.69514e-20	gain	Csnk1g2	protein_coding;protein_coding	ENSMUST00000079773.13;ENSMUST00000085435.6	6775;-43	NA	NA
chr10	80634043	80634045	cg28725007_TC11	0.0417941	0.921465	0.87967	1.76133e-21	4.06156e-21	gain	Csnk1g2	protein_coding;protein_coding;protein_coding	ENSMUST00000079773.13;ENSMUST00000085435.6;ENSMUST00000219814.1	11206;4388;-351	NA	Shore
chr10	80634414	80634416	cg28725019_TC21	0.137716	0.91527	0.777553	6.12068e-15	9.07081e-15	gain	Csnk1g2	protein_coding;protein_coding;protein_coding	ENSMUST00000079773.13;ENSMUST00000085435.6;ENSMUST00000219814.1	11577;4759;20	CGI:chr10:80634309-80634553	Island
chr10	80638506	80638508	cg28725096_TC21	0.0996971	0.827834	0.728137	4.95691e-15	7.35576e-15	gain	Csnk1g2	protein_coding;protein_coding;protein_coding;protein_coding;protein_coding;protein_coding;protein_coding	ENSMUST00000079773.13;ENSMUST00000085435.6;ENSMUST00000217902.1;ENSMUST00000218093.1;ENSMUST00000220025.1;ENSMUST00000220163.1;ENSMUST00000220431.1	15669;8851;2342;237;-889;-654;-1132	CGI:chr10:80638388-80638765	Island
chr10	80638533	80638535	cg28725097_TC21	0.136694	0.832999	0.696305	1.58677e-11	2.25776e-11	gain	Csnk1g2	protein_coding;protein_coding;protein_coding;protein_coding;protein_coding;protein_coding;protein_coding	ENSMUST00000079773.13;ENSMUST00000085435.6;ENSMUST00000217902.1;ENSMUST00000218093.1;ENSMUST00000220025.1;ENSMUST00000220163.1;ENSMUST00000220431.1	15696;8878;2369;264;-862;-627;-1105	CGI:chr10:80638388-80638765	Island
chr10	80638651	80638653	cg28725104_TC11	0.144356	0.97456	0.830204	9.24179e-16	1.38789e-15	gain	Csnk1g2	protein_coding;protein_coding;protein_coding;protein_coding;protein_coding;protein_coding;protein_coding	ENSMUST00000079773.13;ENSMUST00000085435.6;ENSMUST00000217902.1;ENSMUST00000218093.1;ENSMUST00000220025.1;ENSMUST00000220163.1;ENSMUST00000220431.1	15814;8996;2487;382;-744;-509;-987	CGI:chr10:80638388-80638765	Island
chr10	80646416	80646418	cg28725321_TC21	0.111732	0.900485	0.788753	5.3362e-20	9.71064e-20	gain	Btbd2	protein_coding;protein_coding;protein_coding;protein_coding	ENSMUST00000003434.13;ENSMUST00000126980.7;ENSMUST00000131876.1;ENSMUST00000151794.1	10655;10078;9722;1294	NA	NA
chr10	80647103	80647105	cg28725336_TC21	0.0746144	0.96543	0.890816	3.86116e-24	2.86587e-23	gain	Btbd2	protein_coding;protein_coding;protein_coding;protein_coding	ENSMUST00000003434.13;ENSMUST00000126980.7;ENSMUST00000131876.1;ENSMUST00000151794.1	9968;9391;9035;607	NA	NA
chr10	80655039	80655041	cg28725449_TC21	0.112172	0.88436	0.772188	8.15936e-20	1.45781e-19	gain	Btbd2	protein_coding;protein_coding;protein_coding	ENSMUST00000003434.13;ENSMUST00000126980.7;ENSMUST00000131876.1	2032;1455;1099	NA	Shore
chr10	80658323	80658325	cg28725558_TC21	0.0517247	0.934924	0.883199	5.45218e-24	3.63276e-23	gain	Btbd2	protein_coding	ENSMUST00000003434.13	-1252	NA	Shore
chr10	80658846	80658848	cg28725571_TC21	0.0903145	0.729037	0.638723	4.49943e-19	7.55931e-19	gain	NA	NA	NA	NA	NA	Shelf
chr10	80664903	80664905	cg28725643_BC21	0.0885403	0.256489	0.167949	3.60693e-11	5.11015e-11	gain	NA	NA	NA	NA	NA	NA
chr10	80671975	80671977	cg28725760_BC21	0.0870307	0.916115	0.829085	9.80342e-20	1.73736e-19	gain	Mknk2	protein_coding;protein_coding;protein_coding;protein_coding;protein_coding	ENSMUST00000003433.10;ENSMUST00000197276.1;ENSMUST00000198819.1;ENSMUST00000199949.1;ENSMUST00000200082.4	1;316;276;6137;4318	NA	Shelf
chr10	80672092	80672094	cg28725762_TC21	0.0745028	0.94664	0.872137	1.5647e-22	4.8895e-22	gain	Mknk2	protein_coding;protein_coding;protein_coding;protein_coding;protein_coding	ENSMUST00000003433.10;ENSMUST00000197276.1;ENSMUST00000198819.1;ENSMUST00000199949.1;ENSMUST00000200082.4	-116;199;159;6020;4201	NA	Shelf
chr10	80672155	80672157	cg28725764_TC21	0.0683025	0.945325	0.877022	2.71926e-21	6.02583e-21	gain	Mknk2	protein_coding;protein_coding;protein_coding;protein_coding;protein_coding	ENSMUST00000003433.10;ENSMUST00000197276.1;ENSMUST00000198819.1;ENSMUST00000199949.1;ENSMUST00000200082.4	-179;136;96;5957;4138	NA	Shelf
chr10	80672175	80672177	cg28725765_TC21	0.0866637	0.916769	0.830106	4.21142e-21	8.99215e-21	gain	Mknk2	protein_coding;protein_coding;protein_coding;protein_coding;protein_coding	ENSMUST00000003433.10;ENSMUST00000197276.1;ENSMUST00000198819.1;ENSMUST00000199949.1;ENSMUST00000200082.4	-199;116;76;5937;4118	NA	Shelf
chr10	80672841	80672843	cg28725772_BC21	0.0733248	0.94633	0.873005	1.22797e-24	1.3834e-23	gain	Mknk2	protein_coding;protein_coding;protein_coding;protein_coding;protein_coding	ENSMUST00000003433.10;ENSMUST00000197276.1;ENSMUST00000198819.1;ENSMUST00000199949.1;ENSMUST00000200082.4	-865;-550;-590;5271;3452	NA	Shelf
chr10	80678078	80678080	cg28725948_BC21	0.04872	0.720599	0.671879	3.81044e-22	1.04802e-21	gain	Mknk2	protein_coding	ENSMUST00000199949.1	34	NA	Shore
chr10	80678133	80678135	cg28725949_TC21	0.042128	0.707989	0.665861	5.11681e-21	1.07526e-20	gain	Mknk2	protein_coding	ENSMUST00000199949.1	-21	NA	Shore
chr10	80680203	80680205	cg28725974_TC21	0.063548	0.61919	0.555642	4.56042e-20	8.36065e-20	gain	NA	NA	NA	NA	NA	Shelf
chr10	80681151	80681153	cg28725981_BC11	0.151322	0.953248	0.801926	3.34382e-21	7.27859e-21	gain	NA	NA	NA	NA	NA	NA
chr10	80681607	80681609	cg28725985_BC21	0.0558366	0.968687	0.91285	1.03473e-26	2.30307e-24	gain	NA	NA	NA	NA	NA	NA
chr10	80684131	80684133	cg28726011_BC21	0.0658725	0.922231	0.856358	5.6377e-22	1.47448e-21	gain	NA	NA	NA	NA	NA	NA
chr10	80684430	80684432	cg28726016_TC21	0.0708872	0.940997	0.87011	1.84019e-20	3.54378e-20	gain	NA	NA	NA	NA	NA	NA
chr10	80691277	80691279	cg28726115_BC21	0.105136	0.938467	0.83333	2.65042e-19	4.52713e-19	gain	Mob3a	protein_coding;protein_coding;protein_coding	ENSMUST00000003438.10;ENSMUST00000218090.1;ENSMUST00000220138.1	10578;10700;2459	CGI:chr10:80691139-80691432	Island
chr10	80691302	80691304	cg28726117_TC21	0.0964667	0.950087	0.853621	9.29731e-21	1.86952e-20	gain	Mob3a	protein_coding;protein_coding;protein_coding	ENSMUST00000003438.10;ENSMUST00000218090.1;ENSMUST00000220138.1	10553;10675;2434	CGI:chr10:80691139-80691432	Island
chr10	80691430	80691432	cg28726127_BC11	0.0539094	0.934818	0.880909	2.05094e-20	3.92414e-20	gain	Mob3a	protein_coding;protein_coding;protein_coding	ENSMUST00000003438.10;ENSMUST00000218090.1;ENSMUST00000220138.1	10425;10547;2306	CGI:chr10:80691139-80691432	Island
chr10	80693671	80693673	cg28726156_TC21	0.051429	0.961821	0.910392	2.97156e-25	6.38863e-24	gain	Mob3a	protein_coding;protein_coding;protein_coding	ENSMUST00000003438.10;ENSMUST00000218090.1;ENSMUST00000220138.1	8184;8306;65	NA	Shelf
chr10	80693816	80693818	cg28726158_TC21	0.0666204	0.856416	0.789796	3.32515e-22	9.3175e-22	gain	Mob3a	protein_coding;protein_coding;protein_coding	ENSMUST00000003438.10;ENSMUST00000218090.1;ENSMUST00000220138.1	8039;8161;-80	NA	Shelf
chr10	80695373	80695375	cg28726184_TC21	0.0532588	0.954402	0.901144	4.02009e-24	2.94542e-23	gain	Mob3a	protein_coding;protein_coding	ENSMUST00000003438.10;ENSMUST00000218090.1	6482;6604	NA	Shelf
chr10	80696212	80696214	cg28726191_BC21	0.066406	0.856477	0.790071	6.27128e-21	1.29785e-20	gain	Mob3a	protein_coding;protein_coding	ENSMUST00000003438.10;ENSMUST00000218090.1	5643;5765	NA	NA
chr10	80696925	80696927	cg28726203_TC21	0.0531903	0.924659	0.871469	1.78829e-25	5.06691e-24	gain	Mob3a	protein_coding;protein_coding	ENSMUST00000003438.10;ENSMUST00000218090.1	4930;5052	NA	NA
chr10	80700819	80700821	cg28726260_BC21	0.0826692	0.897917	0.815248	4.51455e-22	1.21392e-21	gain	Izumo4;Mob3a	protein_coding;protein_coding;protein_coding;protein_coding;protein_coding;protein_coding;protein_coding	ENSMUST00000217742.1;ENSMUST00000219746.1;ENSMUST00000219986.1;ENSMUST00000219987.1;ENSMUST00000003438.10;ENSMUST00000218090.1;ENSMUST00000218439.1	-1487;-1487;-1487;-1364;1036;1158;1009	NA	Shore
chr10	80713274	80713276	cg28726501_TC21	0.0695174	0.888193	0.818676	1.12513e-22	3.71203e-22	gain	Ap3d1	protein_coding	ENSMUST00000020420.8	28990	NA	NA
chr10	80714320	80714322	cg28726518_BC21	0.0773494	0.941368	0.864018	6.34973e-22	1.63693e-21	gain	Ap3d1	protein_coding	ENSMUST00000020420.8	27944	NA	NA
chr10	80718814	80718816	cg28726568_BC21	0.0672892	0.948572	0.881282	1.04733e-21	2.55136e-21	gain	Ap3d1	protein_coding;protein_coding	ENSMUST00000020420.8;ENSMUST00000218125.1	23450;172	NA	NA
chr10	80730935	80730937	cg28726682_TC21	0.0712418	0.945308	0.874066	6.22553e-23	2.28832e-22	gain	Ap3d1	protein_coding;protein_coding	ENSMUST00000020420.8;ENSMUST00000219356.1	11329;11036	NA	NA
chr10	80743398	80743400	cg28726844_BC21	0.0528915	0.643071	0.59018	1.0584e-19	1.86975e-19	gain	Ap3d1	protein_coding;protein_coding	ENSMUST00000020420.8;ENSMUST00000219356.1	-1134;-1427	NA	Shore
chr10	80760901	80760903	cg28727126_BC11	0.0403495	0.890894	0.850545	2.75642e-21	6.101e-21	gain	Dot1l	protein_coding;protein_coding;protein_coding	ENSMUST00000105336.8;ENSMUST00000127740.7;ENSMUST00000147579.1	5696;5694;5439	NA	NA
chr10	80772418	80772420	cg28727207_TC11	0.0858113	0.970287	0.884475	4.10612e-25	7.51763e-24	gain	Dot1l	protein_coding;protein_coding	ENSMUST00000105336.8;ENSMUST00000127740.7	17213;17211	NA	NA
chr10	80773931	80773933	cg28727224_BC21	0.0804395	0.963716	0.883276	1.12253e-23	6.0853e-23	gain	Dot1l	protein_coding;protein_coding	ENSMUST00000105336.8;ENSMUST00000127740.7	18726;18724	NA	NA
chr10	80774607	80774609	cg28727228_TC11	0.0623514	0.92668	0.864329	4.65407e-18	7.42196e-18	gain	Dot1l	protein_coding;protein_coding	ENSMUST00000105336.8;ENSMUST00000127740.7	19402;19400	NA	NA
chr10	80774651	80774653	cg28727229_TC21	0.0624179	0.783663	0.721245	9.8701e-22	2.42033e-21	gain	Dot1l	protein_coding;protein_coding	ENSMUST00000105336.8;ENSMUST00000127740.7	19446;19444	NA	NA
chr10	80777497	80777499	cg28727250_TC21	0.0829341	0.89238	0.809446	2.01652e-20	3.86183e-20	gain	Dot1l	protein_coding;protein_coding;protein_coding	ENSMUST00000105336.8;ENSMUST00000127740.7;ENSMUST00000150338.7	22292;22290;-58	NA	NA
chr10	80777561	80777563	cg28727251_BC21	0.0589859	0.933188	0.874202	6.99333e-21	1.435e-20	gain	Dot1l	protein_coding;protein_coding;protein_coding	ENSMUST00000105336.8;ENSMUST00000127740.7;ENSMUST00000150338.7	22356;22354;6	NA	NA
chr10	80779272	80779274	cg28727276_TC21	0.0635954	0.956109	0.892513	2.21163e-21	4.9929e-21	gain	Dot1l	protein_coding;protein_coding;protein_coding	ENSMUST00000105336.8;ENSMUST00000127740.7;ENSMUST00000150338.7	24067;24065;1717	NA	NA
chr10	80784915	80784917	cg28727330_TC21	0.0637817	0.961876	0.898095	3.09067e-22	8.74534e-22	gain	Dot1l	protein_coding;protein_coding;protein_coding;protein_coding	ENSMUST00000105336.8;ENSMUST00000127740.7;ENSMUST00000150338.7;ENSMUST00000163526.1	29710;29708;7360;-248	NA	NA
chr10	80787032	80787034	cg28727373_TC21	0.0902733	0.948178	0.857905	1.60499e-18	2.61212e-18	gain	Dot1l	protein_coding;protein_coding;protein_coding	ENSMUST00000105336.8;ENSMUST00000127740.7;ENSMUST00000150338.7	31827;31825;9477	NA	NA
chr10	80788645	80788647	cg28727398_BC21	0.0899938	0.903254	0.81326	8.29504e-21	1.68164e-20	gain	Dot1l	protein_coding;protein_coding;protein_coding;protein_coding	ENSMUST00000105336.8;ENSMUST00000127740.7;ENSMUST00000149394.1;ENSMUST00000150338.7	33440;33438;-417;11090	NA	NA
chr10	80791303	80791305	cg28727449_BC21	0.152084	0.838297	0.686213	3.55503e-15	5.28598e-15	gain	Dot1l	protein_coding;protein_coding;protein_coding;protein_coding;protein_coding	ENSMUST00000105336.8;ENSMUST00000127740.7;ENSMUST00000138505.1;ENSMUST00000149394.1;ENSMUST00000150338.7	36098;36096;-150;2241;13748	NA	NA
chr10	80791483	80791485	cg28727453_BC21	0.130489	0.904463	0.773975	2.58695e-17	4.02175e-17	gain	Dot1l	protein_coding;protein_coding;protein_coding;protein_coding;protein_coding	ENSMUST00000105336.8;ENSMUST00000127740.7;ENSMUST00000138505.1;ENSMUST00000149394.1;ENSMUST00000150338.7	36278;36276;30;2421;13928	NA	NA
chr10	80792718	80792720	cg28727520_TC11	0.178471	0.593361	0.41489	2.05609e-15	3.06916e-15	gain	Dot1l	protein_coding;protein_coding;protein_coding;protein_coding;protein_coding	ENSMUST00000105336.8;ENSMUST00000127740.7;ENSMUST00000138505.1;ENSMUST00000149394.1;ENSMUST00000150338.7	37513;37511;1265;3656;15163	NA	NA
chr10	80796534	80796536	cg28727568_TC21	0.0812957	0.952077	0.870781	1.32341e-23	6.87195e-23	gain	Plekhj1	protein_coding;protein_coding;protein_coding;protein_coding;protein_coding;protein_coding;protein_coding	ENSMUST00000036805.6;ENSMUST00000218036.1;ENSMUST00000219378.1;ENSMUST00000219767.1;ENSMUST00000219959.1;ENSMUST00000220002.1;ENSMUST00000220093.1	2092;1354;1760;2026;283;1367;1171	NA	Shore
chr10	80796813	80796815	cg28727573_BC21	0.0662539	0.61352	0.547266	2.09682e-17	3.26878e-17	gain	Plekhj1;Sf3a2	protein_coding;protein_coding;protein_coding;protein_coding;protein_coding;protein_coding;protein_coding;protein_coding	ENSMUST00000036805.6;ENSMUST00000218036.1;ENSMUST00000219378.1;ENSMUST00000219767.1;ENSMUST00000219959.1;ENSMUST00000220002.1;ENSMUST00000220093.1;ENSMUST00000148665.7	1813;1075;1481;1747;4;1088;892;-1384	NA	Shore
chr10	80796816	80796818	cg28727574_BC21	0.0595231	0.902762	0.843239	1.3687e-21	3.23811e-21	gain	Plekhj1;Sf3a2	protein_coding;protein_coding;protein_coding;protein_coding;protein_coding;protein_coding;protein_coding;protein_coding	ENSMUST00000036805.6;ENSMUST00000218036.1;ENSMUST00000219378.1;ENSMUST00000219767.1;ENSMUST00000219959.1;ENSMUST00000220002.1;ENSMUST00000220093.1;ENSMUST00000148665.7	1810;1072;1478;1744;1;1085;889;-1381	NA	Shore
chr10	80801111	80801113	cg28727779_BC21	0.082405	0.96163	0.879225	1.27534e-21	3.03877e-21	gain	Sf3a2	protein_coding;protein_coding;protein_coding;protein_coding	ENSMUST00000139461.1;ENSMUST00000147440.1;ENSMUST00000148665.7;ENSMUST00000151928.7	-1388;2143;2914;2380	NA	Shelf
chr10	80805175	80805177	cg28727830_TC21	0.0692133	0.903237	0.834024	2.09886e-21	4.76222e-21	gain	Amh	protein_coding	ENSMUST00000036016.5	-67	NA	Shore
chr10	80805317	80805319	cg28727833_TC21	0.064962	0.933352	0.86839	2.37132e-22	6.96844e-22	gain	Amh	protein_coding	ENSMUST00000036016.5	75	NA	Shore
chr10	80811887	80811889	cg28728043_TC11	0.0691163	0.922135	0.853019	2.63577e-23	1.16012e-22	gain	Jsrp1	protein_coding;protein_coding;protein_coding;protein_coding	ENSMUST00000020435.10;ENSMUST00000180438.1;ENSMUST00000181039.7;ENSMUST00000181945.1	-2;1611;1605;1608	NA	NA
chr10	80812786	80812788	cg28728055_BC21	0.0663171	0.960389	0.894072	2.59402e-24	2.20731e-23	gain	Jsrp1	protein_coding;protein_coding;protein_coding;protein_coding	ENSMUST00000020435.10;ENSMUST00000180438.1;ENSMUST00000181039.7;ENSMUST00000181945.1	-901;712;706;709	NA	NA
chr10	80813122	80813124	cg28728057_TC11	0.0688462	0.987967	0.919121	3.49066e-23	1.44363e-22	gain	Jsrp1	protein_coding;protein_coding;protein_coding;protein_coding	ENSMUST00000020435.10;ENSMUST00000180438.1;ENSMUST00000181039.7;ENSMUST00000181945.1	-1237;376;370;373	NA	NA
chr10	80827622	80827624	cg28728292_BC21	0.0962748	0.424604	0.32833	1.1609e-15	1.74024e-15	gain	Mir1982;Oaz1	miRNA;protein_coding;protein_coding;protein_coding;protein_coding;protein_coding;protein_coding;protein_coding	ENSMUST00000157368.1;ENSMUST00000060987.14;ENSMUST00000177850.7;ENSMUST00000179172.7;ENSMUST00000179341.1;ENSMUST00000179620.7;ENSMUST00000179894.1;ENSMUST00000180036.7	-1174;967;940;930;-970;-89;941;937	NA	Shore
chr10	80827857	80827859	cg28728294_BC21	0.172608	0.51228	0.339673	1.31231e-13	1.91062e-13	gain	Mir1982;Oaz1	miRNA;protein_coding;protein_coding;protein_coding;protein_coding;protein_coding;protein_coding;protein_coding	ENSMUST00000157368.1;ENSMUST00000060987.14;ENSMUST00000177850.7;ENSMUST00000179172.7;ENSMUST00000179341.1;ENSMUST00000179620.7;ENSMUST00000179894.1;ENSMUST00000180036.7	-939;1202;1175;1165;-735;146;1176;1172	NA	Shore
chr10	80828204	80828206	cg28728298_TC21	0.0715324	0.959069	0.887536	8.58924e-26	3.78077e-24	gain	Mir1982;Oaz1	miRNA;protein_coding;protein_coding;protein_coding;protein_coding;protein_coding;protein_coding;protein_coding	ENSMUST00000157368.1;ENSMUST00000060987.14;ENSMUST00000177850.7;ENSMUST00000179172.7;ENSMUST00000179341.1;ENSMUST00000179620.7;ENSMUST00000179894.1;ENSMUST00000180036.7	-592;1549;1522;1512;-388;493;1523;1519	NA	Shore
chr10	80828346	80828348	cg28728302_TC21	0.115332	0.850596	0.735265	3.76737e-16	5.69789e-16	gain	Mir1982;Oaz1	miRNA;protein_coding;protein_coding;protein_coding;protein_coding;protein_coding;protein_coding;protein_coding	ENSMUST00000157368.1;ENSMUST00000060987.14;ENSMUST00000177850.7;ENSMUST00000179172.7;ENSMUST00000179341.1;ENSMUST00000179620.7;ENSMUST00000179894.1;ENSMUST00000180036.7	-450;1691;1664;1654;-246;635;1665;1661	NA	Shore
chr10	80828731	80828733	cg28728314_BC21	0.0438152	0.941834	0.898019	1.87851e-22	5.71277e-22	gain	NA	NA	NA	NA	NA	Shore
chr10	80828731	80828733	cg28728314_BC22	0.0466508	0.942942	0.896292	4.79503e-22	1.27967e-21	gain	NA	NA	NA	NA	NA	Shore
chr10	80831644	80831646	cg28728349_BC21	0.0649499	0.652841	0.587891	3.3008e-19	5.59873e-19	gain	NA	NA	NA	NA	NA	Shelf
chr10	80834105	80834107	cg28728378_BC21	0.0369308	0.329006	0.292075	3.91778e-17	6.06094e-17	gain	Lingo3	protein_coding	ENSMUST00000053986.8	9934	NA	Shore
chr10	80836178	80836180	cg28728528_TC11	0.0603139	0.331019	0.270705	5.95331e-14	8.70249e-14	gain	Lingo3	protein_coding;protein_coding	ENSMUST00000053986.8;ENSMUST00000219924.1	7861;7620	NA	Shore
chr10	80842496	80842498	cg28728613_TC21	0.108893	0.603307	0.494414	1.77421e-15	2.65113e-15	gain	Lingo3	protein_coding;protein_coding	ENSMUST00000053986.8;ENSMUST00000219924.1	1543;1302	NA	Shore
chr10	80842883	80842885	cg28728625_TC21	0.0776506	0.794211	0.716561	9.38491e-17	1.4375e-16	gain	Lingo3	protein_coding;protein_coding	ENSMUST00000053986.8;ENSMUST00000219924.1	1156;915	NA	Shore
chr10	80846166	80846168	cg28728733_TC21	0.0509071	0.90852	0.857613	3.20161e-23	1.35001e-22	gain	NA	NA	NA	NA	NA	Shore
chr10	80857046	80857048	cg28728956_BC21	0.0958427	0.886826	0.790983	2.65604e-20	5.00896e-20	gain	Sppl2b	protein_coding;protein_coding;protein_coding;protein_coding;protein_coding;protein_coding	ENSMUST00000035597.9;ENSMUST00000217714.1;ENSMUST00000218007.1;ENSMUST00000218727.1;ENSMUST00000218812.1;ENSMUST00000220091.1	1772;1766;1772;-73;1715;-74	NA	Shore
chr10	80857216	80857218	cg28728958_TC11	0.25484	0.930506	0.675666	5.13303e-19	8.59122e-19	gain	Sppl2b	protein_coding;protein_coding;protein_coding;protein_coding;protein_coding;protein_coding	ENSMUST00000035597.9;ENSMUST00000217714.1;ENSMUST00000218007.1;ENSMUST00000218727.1;ENSMUST00000218812.1;ENSMUST00000220091.1	1942;1936;1942;97;1885;96	NA	Shore
chr10	80858159	80858161	cg28728971_TC21	0.0833168	0.919449	0.836133	8.08803e-18	1.27835e-17	gain	Sppl2b	protein_coding;protein_coding;protein_coding;protein_coding;protein_coding;protein_coding	ENSMUST00000035597.9;ENSMUST00000217714.1;ENSMUST00000218007.1;ENSMUST00000218727.1;ENSMUST00000218812.1;ENSMUST00000220091.1	2885;2879;2885;1040;2828;1039	NA	Shelf
chr10	80858429	80858431	cg28728972_BC21	0.0728498	0.960584	0.887734	1.21435e-22	3.95217e-22	gain	Sppl2b	protein_coding;protein_coding;protein_coding;protein_coding;protein_coding;protein_coding	ENSMUST00000035597.9;ENSMUST00000217714.1;ENSMUST00000218007.1;ENSMUST00000218727.1;ENSMUST00000218812.1;ENSMUST00000220091.1	3155;3149;3155;1310;3098;1309	NA	Shelf
chr10	80858601	80858603	cg28728974_TC11	0.0657133	0.929281	0.863568	2.6498e-19	4.52625e-19	gain	Sppl2b	protein_coding;protein_coding;protein_coding;protein_coding;protein_coding;protein_coding	ENSMUST00000035597.9;ENSMUST00000217714.1;ENSMUST00000218007.1;ENSMUST00000218727.1;ENSMUST00000218812.1;ENSMUST00000220091.1	3327;3321;3327;1482;3270;1481	NA	Shelf
chr10	80861359	80861361	cg28729008_BC21	0.072493	0.947866	0.875373	7.52559e-20	1.34901e-19	gain	Sppl2b	protein_coding;protein_coding;protein_coding;protein_coding;protein_coding;protein_coding;protein_coding;protein_coding	ENSMUST00000035597.9;ENSMUST00000217714.1;ENSMUST00000218007.1;ENSMUST00000218727.1;ENSMUST00000218789.1;ENSMUST00000218812.1;ENSMUST00000219614.1;ENSMUST00000220091.1	6085;6079;6085;4240;-1379;6028;-909;4239	NA	NA
chr10	80862232	80862234	cg28729017_TC21	0.0938855	0.955298	0.861412	5.16473e-20	9.41212e-20	gain	Sppl2b	protein_coding;protein_coding;protein_coding;protein_coding;protein_coding;protein_coding;protein_coding;protein_coding;protein_coding	ENSMUST00000035597.9;ENSMUST00000217714.1;ENSMUST00000218789.1;ENSMUST00000218812.1;ENSMUST00000219136.1;ENSMUST00000219366.1;ENSMUST00000219614.1;ENSMUST00000219951.1;ENSMUST00000220091.1	6958;6952;-506;6901;-1248;-770;-36;-1230;5112	NA	NA
chr10	80862331	80862333	cg28729021_BC11	0.115418	0.983606	0.868189	1.72368e-23	8.38662e-23	gain	Sppl2b	protein_coding;protein_coding;protein_coding;protein_coding;protein_coding;protein_coding;protein_coding;protein_coding;protein_coding	ENSMUST00000035597.9;ENSMUST00000217714.1;ENSMUST00000218789.1;ENSMUST00000218812.1;ENSMUST00000219136.1;ENSMUST00000219366.1;ENSMUST00000219614.1;ENSMUST00000219951.1;ENSMUST00000220091.1	7057;7051;-407;7000;-1149;-671;63;-1131;5211	NA	NA
chr10	80862793	80862795	cg28729025_BC21	0.0803961	0.944324	0.863928	2.65761e-23	1.16715e-22	gain	Sppl2b	protein_coding;protein_coding;protein_coding;protein_coding;protein_coding;protein_coding;protein_coding;protein_coding	ENSMUST00000035597.9;ENSMUST00000218789.1;ENSMUST00000218812.1;ENSMUST00000219136.1;ENSMUST00000219366.1;ENSMUST00000219614.1;ENSMUST00000219951.1;ENSMUST00000220091.1	7519;55;7462;-687;-209;525;-669;5673	NA	NA
chr10	80862991	80862993	cg28729030_TC11	0.0814968	0.987978	0.906481	4.31944e-23	1.71006e-22	gain	Sppl2b	protein_coding;protein_coding;protein_coding;protein_coding;protein_coding;protein_coding;protein_coding;protein_coding	ENSMUST00000035597.9;ENSMUST00000218789.1;ENSMUST00000218812.1;ENSMUST00000219136.1;ENSMUST00000219366.1;ENSMUST00000219614.1;ENSMUST00000219951.1;ENSMUST00000220091.1	7717;253;7660;-489;-11;723;-471;5871	NA	NA
chr10	80863312	80863314	cg28729045_BC11	0.0467861	0.949929	0.903143	1.78856e-21	4.11942e-21	gain	Sppl2b	protein_coding;protein_coding;protein_coding;protein_coding;protein_coding;protein_coding;protein_coding;protein_coding	ENSMUST00000035597.9;ENSMUST00000218789.1;ENSMUST00000218812.1;ENSMUST00000219136.1;ENSMUST00000219366.1;ENSMUST00000219614.1;ENSMUST00000219951.1;ENSMUST00000220091.1	8038;574;7981;-168;310;1044;-150;6192	NA	NA
chr10	80863525	80863527	cg28729054_BC11	0.0820442	0.952313	0.870269	1.7714e-18	2.87767e-18	gain	Sppl2b	protein_coding;protein_coding;protein_coding;protein_coding;protein_coding;protein_coding;protein_coding	ENSMUST00000035597.9;ENSMUST00000218789.1;ENSMUST00000218812.1;ENSMUST00000219136.1;ENSMUST00000219614.1;ENSMUST00000219951.1;ENSMUST00000220091.1	8251;787;8194;45;1257;63;6405	NA	NA
chr10	80871557	80871559	cg28729204_TC21	0.0517738	0.864147	0.812373	3.28659e-20	6.12699e-20	gain	Tmprss9	protein_coding	ENSMUST00000219817.1	-290	NA	NA
chr10	80871793	80871795	cg28729208_BC21	0.0562509	0.800259	0.744008	1.97005e-22	5.94868e-22	gain	Tmprss9	protein_coding	ENSMUST00000219817.1	-54	NA	NA
chr10	80876355	80876357	cg28729278_TC21	0.0695216	0.948833	0.879311	6.15639e-22	1.59262e-21	gain	Tmprss9	protein_coding	ENSMUST00000219817.1	4508	NA	NA
chr10	80879809	80879811	cg28729311_BC21	0.0703684	0.910057	0.839688	7.71479e-22	1.94469e-21	gain	Tmprss9	protein_coding;protein_coding;protein_coding	ENSMUST00000105333.2;ENSMUST00000219742.1;ENSMUST00000219817.1	90;105;7962	NA	NA
chr10	80879899	80879901	cg28729312_TC21	0.0774868	0.869913	0.792427	5.41974e-21	1.13393e-20	gain	Tmprss9	protein_coding;protein_coding;protein_coding	ENSMUST00000105333.2;ENSMUST00000219742.1;ENSMUST00000219817.1	180;195;8052	NA	NA
chr10	80893117	80893119	cg28729584_TC21	0.0810953	0.207234	0.126138	1.58522e-07	2.13725e-07	gain	Tmprss9	protein_coding;protein_coding	ENSMUST00000105333.2;ENSMUST00000219817.1	13398;21270	NA	NA
chr10	80894905	80894907	cg28729605_TC21	0.0649329	0.975381	0.910448	6.79146e-24	4.24389e-23	gain	Tmprss9	protein_coding;protein_coding	ENSMUST00000105333.2;ENSMUST00000219817.1	15186;23058	NA	Shelf
chr10	80897992	80897994	cg28729669_BC21	0.0883536	0.291009	0.202655	7.73821e-11	1.09154e-10	gain	Tmprss9	protein_coding;protein_coding	ENSMUST00000105333.2;ENSMUST00000219817.1	18273;26145	CGI:chr10:80897899-80898248	Island
chr10	80898212	80898214	cg28729691_BC21	0.119626	0.291431	0.171805	6.8761e-07	9.19094e-07	gain	Tmprss9	protein_coding;protein_coding	ENSMUST00000105333.2;ENSMUST00000219817.1	18493;26365	CGI:chr10:80897899-80898248	Island
chr10	80898305	80898307	cg28729695_TC21	0.0565137	0.591954	0.53544	3.54371e-20	6.58013e-20	gain	Tmprss9	protein_coding;protein_coding	ENSMUST00000105333.2;ENSMUST00000219817.1	18586;26458	NA	Shore
chr10	80898455	80898457	cg28729699_TC21	0.0576286	0.529928	0.472299	1.25204e-18	2.04913e-18	gain	Tmprss9	protein_coding;protein_coding	ENSMUST00000105333.2;ENSMUST00000219817.1	18736;26608	NA	Shore
chr10	80904107	80904109	cg28729874_BC21	0.102148	0.933755	0.831607	1.94837e-20	3.73877e-20	gain	Lmnb2	protein_coding;protein_coding;protein_coding	ENSMUST00000057623.13;ENSMUST00000105332.2;ENSMUST00000179022.7	14138;2305;14138	NA	Shelf
chr10	80906389	80906391	cg28729938_BC21	0.0987387	0.825957	0.727219	4.85651e-17	7.49477e-17	gain	Lmnb2	protein_coding;protein_coding;protein_coding	ENSMUST00000057623.13;ENSMUST00000105332.2;ENSMUST00000179022.7	11856;23;11856	NA	NA
chr10	80906456	80906458	cg28729939_BC21	0.0826107	0.948602	0.865991	2.75837e-22	7.92853e-22	gain	Lmnb2	protein_coding;protein_coding;protein_coding	ENSMUST00000057623.13;ENSMUST00000105332.2;ENSMUST00000179022.7	11789;-44;11789	NA	NA
chr10	80911210	80911212	cg28730022_TC21	0.0524225	0.942985	0.890562	2.99471e-21	6.58273e-21	gain	Lmnb2	protein_coding;protein_coding;protein_coding	ENSMUST00000057623.13;ENSMUST00000159094.1;ENSMUST00000179022.7	7035;6641;7035	NA	NA
chr10	80914477	80914479	cg28730063_BC21	0.0782068	0.948422	0.870215	1.91078e-22	5.79593e-22	gain	Lmnb2	protein_coding;protein_coding;protein_coding	ENSMUST00000057623.13;ENSMUST00000159094.1;ENSMUST00000179022.7	3768;3374;3768	NA	Shelf
chr10	80922615	80922617	cg28730230_TC21	0.0452762	0.2002	0.154924	3.60222e-12	5.16296e-12	gain	NA	NA	NA	NA	NA	NA
chr10	80923557	80923559	cg28730240_BC21	0.0576586	0.635822	0.578164	4.27195e-20	7.85706e-20	gain	NA	NA	NA	NA	NA	NA
chr10	80925149	80925151	cg28730259_BC11	0.0793096	0.208638	0.129328	1.56558e-08	2.13895e-08	gain	NA	NA	NA	NA	NA	Shelf
chr10	80928464	80928466	cg28730304_TC21	0.240657	0.492604	0.251947	1.31896e-09	1.82924e-09	gain	NA	NA	NA	NA	NA	Shore
chr10	80934552	80934554	cg28730578_TC21	0.0303957	0.185513	0.155117	6.15478e-13	8.89646e-13	gain	NA	NA	NA	NA	NA	Shelf
chr10	80937133	80937135	cg28730653_TC21	0.06145	0.453086	0.391636	7.03219e-17	1.08045e-16	gain	NA	NA	NA	NA	NA	NA
chr10	80938068	80938070	cg28730671_BC11	0.045153	0.966721	0.921568	4.6351e-21	9.81703e-21	gain	NA	NA	NA	NA	NA	NA
chr10	80943976	80943978	cg28730767_TC21	0.0503372	0.939673	0.889336	2.61842e-20	4.94174e-20	gain	NA	NA	NA	NA	NA	NA
chr10	80949265	80949267	cg28730834_TC11	0.066294	0.940848	0.874554	2.54197e-24	2.17858e-23	gain	Gng7	protein_coding;protein_coding;protein_coding;protein_coding	ENSMUST00000092285.9;ENSMUST00000099462.7;ENSMUST00000117805.7;ENSMUST00000118233.7	65660;52100;65680;52113	NA	NA
chr10	80950222	80950224	cg28730842_TC21	0.0598359	0.828334	0.768498	4.6801e-16	7.06527e-16	gain	Gng7	protein_coding;protein_coding;protein_coding;protein_coding	ENSMUST00000092285.9;ENSMUST00000099462.7;ENSMUST00000117805.7;ENSMUST00000118233.7	64703;51143;64723;51156	NA	NA
chr10	80954888	80954890	cg28730943_TC21	0.0579522	0.930288	0.872335	1.09759e-20	2.18121e-20	gain	Gm3828;Gng7	processed_pseudogene;protein_coding;protein_coding;protein_coding;protein_coding;protein_coding;protein_coding	ENSMUST00000121817.1;ENSMUST00000092285.9;ENSMUST00000099462.7;ENSMUST00000117805.7;ENSMUST00000118233.7;ENSMUST00000118465.7;ENSMUST00000126317.1	-178;60037;46477;60057;46490;43302;60025	NA	NA
chr10	80955706	80955708	cg28730954_BC21	0.0647807	0.925322	0.860541	8.59694e-20	1.53207e-19	gain	Gm3828;Gng7	processed_pseudogene;protein_coding;protein_coding;protein_coding;protein_coding;protein_coding;protein_coding	ENSMUST00000121817.1;ENSMUST00000092285.9;ENSMUST00000099462.7;ENSMUST00000117805.7;ENSMUST00000118233.7;ENSMUST00000118465.7;ENSMUST00000126317.1	-996;59219;45659;59239;45672;42484;59207	NA	NA
chr10	80960689	80960691	cg28730995_BC21	0.0650715	0.811509	0.746438	3.94137e-20	7.28011e-20	gain	Gng7	protein_coding;protein_coding;protein_coding;protein_coding;protein_coding;protein_coding	ENSMUST00000092285.9;ENSMUST00000099462.7;ENSMUST00000117805.7;ENSMUST00000118233.7;ENSMUST00000118465.7;ENSMUST00000126317.1	54236;40676;54256;40689;37501;54224	NA	NA
chr10	80960708	80960710	cg28730996_BC21	0.0655246	0.771625	0.706101	1.49567e-18	2.43808e-18	gain	Gng7	protein_coding;protein_coding;protein_coding;protein_coding;protein_coding;protein_coding	ENSMUST00000092285.9;ENSMUST00000099462.7;ENSMUST00000117805.7;ENSMUST00000118233.7;ENSMUST00000118465.7;ENSMUST00000126317.1	54217;40657;54237;40670;37482;54205	NA	NA
chr10	80963659	80963661	cg28731048_BC21	0.0474271	0.941287	0.89386	3.82005e-25	7.22993e-24	gain	Gng7	protein_coding;protein_coding;protein_coding;protein_coding;protein_coding;protein_coding	ENSMUST00000092285.9;ENSMUST00000099462.7;ENSMUST00000117805.7;ENSMUST00000118233.7;ENSMUST00000118465.7;ENSMUST00000126317.1	51266;37706;51286;37719;34531;51254	NA	NA
chr10	80971656	80971658	cg28731146_TC21	0.0527644	0.892899	0.840135	2.76295e-22	7.93949e-22	gain	Gng7	protein_coding;protein_coding;protein_coding;protein_coding;protein_coding;protein_coding	ENSMUST00000092285.9;ENSMUST00000099462.7;ENSMUST00000117805.7;ENSMUST00000118233.7;ENSMUST00000118465.7;ENSMUST00000126317.1	43269;29709;43289;29722;26534;43257	NA	NA
chr10	80971847	80971849	cg28731155_TC21	0.0460133	0.951565	0.905552	2.59066e-24	2.20547e-23	gain	Gng7	protein_coding;protein_coding;protein_coding;protein_coding;protein_coding;protein_coding	ENSMUST00000092285.9;ENSMUST00000099462.7;ENSMUST00000117805.7;ENSMUST00000118233.7;ENSMUST00000118465.7;ENSMUST00000126317.1	43078;29518;43098;29531;26343;43066	NA	NA
chr10	80975728	80975730	cg28731202_TC21	0.354276	0.876296	0.52202	1.12295e-14	1.65779e-14	gain	Gng7	protein_coding;protein_coding;protein_coding;protein_coding;protein_coding;protein_coding	ENSMUST00000092285.9;ENSMUST00000099462.7;ENSMUST00000117805.7;ENSMUST00000118233.7;ENSMUST00000118465.7;ENSMUST00000126317.1	39197;25637;39217;25650;22462;39185	NA	NA
chr10	80976020	80976022	cg28731208_BC11	0.63361	0.984471	0.350861	2.43871e-18	3.93487e-18	gain	Gng7	protein_coding;protein_coding;protein_coding;protein_coding;protein_coding;protein_coding	ENSMUST00000092285.9;ENSMUST00000099462.7;ENSMUST00000117805.7;ENSMUST00000118233.7;ENSMUST00000118465.7;ENSMUST00000126317.1	38905;25345;38925;25358;22170;38893	NA	NA
chr10	80986829	80986831	cg28731366_BC11	0.128136	0.894026	0.76589	6.8517e-20	1.23329e-19	gain	Gng7	protein_coding;protein_coding;protein_coding;protein_coding;protein_coding;protein_coding	ENSMUST00000092285.9;ENSMUST00000099462.7;ENSMUST00000117805.7;ENSMUST00000118233.7;ENSMUST00000118465.7;ENSMUST00000126317.1	28096;14536;28116;14549;11361;28084	NA	Shore
chr10	80987861	80987863	cg28731372_TC21	0.0552229	0.91236	0.857138	2.34095e-23	1.05889e-22	gain	Gng7	protein_coding;protein_coding;protein_coding;protein_coding;protein_coding;protein_coding	ENSMUST00000092285.9;ENSMUST00000099462.7;ENSMUST00000117805.7;ENSMUST00000118233.7;ENSMUST00000118465.7;ENSMUST00000126317.1	27064;13504;27084;13517;10329;27052	NA	Shore
chr10	80993844	80993846	cg28731448_BC21	0.072224	0.947481	0.875257	8.49815e-23	2.94531e-22	gain	Gng7	protein_coding;protein_coding;protein_coding;protein_coding;protein_coding;protein_coding	ENSMUST00000092285.9;ENSMUST00000099462.7;ENSMUST00000117805.7;ENSMUST00000118233.7;ENSMUST00000118465.7;ENSMUST00000126317.1	21081;7521;21101;7534;4346;21069	NA	NA
chr10	80998138	80998140	cg28731526_BC21	0.0590701	0.22054	0.16147	4.65897e-12	6.66977e-12	gain	Gng7	protein_coding;protein_coding;protein_coding;protein_coding;protein_coding;protein_coding	ENSMUST00000092285.9;ENSMUST00000099462.7;ENSMUST00000117805.7;ENSMUST00000118233.7;ENSMUST00000118465.7;ENSMUST00000126317.1	16787;3227;16807;3240;52;16775	NA	NA
chr10	80998205	80998207	cg28731530_BC21	0.0910764	0.337642	0.246565	5.24102e-12	7.49827e-12	gain	Gng7	protein_coding;protein_coding;protein_coding;protein_coding;protein_coding;protein_coding	ENSMUST00000092285.9;ENSMUST00000099462.7;ENSMUST00000117805.7;ENSMUST00000118233.7;ENSMUST00000118465.7;ENSMUST00000126317.1	16720;3160;16740;3173;-15;16708	NA	NA
chr10	81001113	81001115	cg28731626_BC21	0.049543	0.275194	0.225651	1.42889e-13	2.07945e-13	gain	Gng7	protein_coding;protein_coding;protein_coding;protein_coding;protein_coding	ENSMUST00000092285.9;ENSMUST00000099462.7;ENSMUST00000117805.7;ENSMUST00000118233.7;ENSMUST00000126317.1	13812;252;13832;265;13800	NA	NA
chr10	81020859	81020861	cg28731927_TC21	0.105849	0.900813	0.794965	8.33596e-22	2.08246e-21	gain	Diras1	protein_coding	ENSMUST00000055125.4	4550	NA	Shore
chr10	81027641	81027643	cg28732083_TC21	0.0530015	0.929576	0.876574	6.28107e-21	1.29975e-20	gain	NA	NA	NA	NA	NA	Shelf
chr10	81028746	81028748	cg28732093_TC11	0.0739531	0.967254	0.893301	5.37301e-19	8.98221e-19	gain	Slc39a3	protein_coding;protein_coding;protein_coding	ENSMUST00000059551.6;ENSMUST00000117276.10;ENSMUST00000168076.1	8562;8680;5166	NA	Shelf
chr10	81030875	81030877	cg28732127_TC21	0.07685	0.952269	0.875419	1.06275e-20	2.11679e-20	gain	Slc39a3	protein_coding;protein_coding;protein_coding	ENSMUST00000059551.6;ENSMUST00000117276.10;ENSMUST00000168076.1	6433;6551;3037	NA	Shore
chr10	81031150	81031152	cg28732139_BC21	0.0806119	0.591982	0.51137	2.72106e-16	4.12699e-16	gain	Slc39a3	protein_coding;protein_coding;protein_coding	ENSMUST00000059551.6;ENSMUST00000117276.10;ENSMUST00000168076.1	6158;6276;2762	CGI:chr10:81031112-81031665	Island
chr10	81031264	81031266	cg28732145_TC21	0.106033	0.728087	0.622054	2.08721e-15	3.11543e-15	gain	Slc39a3	protein_coding;protein_coding;protein_coding	ENSMUST00000059551.6;ENSMUST00000117276.10;ENSMUST00000168076.1	6044;6162;2648	CGI:chr10:81031112-81031665	Island
chr10	81031584	81031586	cg28732172_BC21	0.115678	0.842059	0.726381	6.51785e-18	1.03352e-17	gain	Slc39a3	protein_coding;protein_coding;protein_coding	ENSMUST00000059551.6;ENSMUST00000117276.10;ENSMUST00000168076.1	5724;5842;2328	CGI:chr10:81031112-81031665	Island
chr10	81032036	81032038	cg28732182_TC21	0.0712198	0.828473	0.757253	2.44576e-19	4.18884e-19	gain	Slc39a3	protein_coding;protein_coding;protein_coding	ENSMUST00000059551.6;ENSMUST00000117276.10;ENSMUST00000168076.1	5272;5390;1876	NA	Shore
chr10	81033899	81033901	cg28732203_BC21	0.0799946	0.926806	0.846811	8.69324e-21	1.75637e-20	gain	Slc39a3	protein_coding;protein_coding;protein_coding;protein_coding;protein_coding	ENSMUST00000059551.6;ENSMUST00000117276.10;ENSMUST00000152177.1;ENSMUST00000154877.7;ENSMUST00000168076.1	3409;3527;3351;3383;13	NA	Shelf
chr10	81036458	81036460	cg28732230_TC11	0.0425808	0.852955	0.810374	1.68227e-22	5.2009e-22	gain	Slc39a3	protein_coding;protein_coding;protein_coding;protein_coding	ENSMUST00000059551.6;ENSMUST00000117276.10;ENSMUST00000152177.1;ENSMUST00000154877.7	850;968;792;824	NA	NA
chr10	81057659	81057661	cg28732540_BC21	0.0865056	0.862878	0.776372	6.79996e-19	1.12958e-18	gain	Sgta	protein_coding;protein_coding;protein_coding;protein_coding;protein_coding	ENSMUST00000005067.5;ENSMUST00000218208.1;ENSMUST00000219401.1;ENSMUST00000220202.1;ENSMUST00000220317.1	2519;2519;2456;2522;2485	NA	Shelf
chr10	81057784	81057786	cg28732543_TC21	0.0440853	0.965814	0.921728	2.47202e-26	2.63756e-24	gain	Sgta	protein_coding;protein_coding;protein_coding;protein_coding;protein_coding	ENSMUST00000005067.5;ENSMUST00000218208.1;ENSMUST00000219401.1;ENSMUST00000220202.1;ENSMUST00000220317.1	2394;2394;2331;2397;2360	NA	Shelf
chr10	81059231	81059233	cg28732568_TC11	0.0416659	0.90068	0.859014	1.35787e-21	3.21526e-21	gain	Sgta	protein_coding;protein_coding;protein_coding;protein_coding;protein_coding	ENSMUST00000005067.5;ENSMUST00000218208.1;ENSMUST00000219401.1;ENSMUST00000220202.1;ENSMUST00000220317.1	947;947;884;950;913	NA	Shore
chr10	81079995	81079997	cg28732969_BC21	0.180243	0.963104	0.782862	8.7291e-15	1.29061e-14	gain	Thop1	protein_coding;protein_coding	ENSMUST00000005057.6;ENSMUST00000166404.1	9961;1128	CGI:chr10:81079911-81080224	Island
chr10	81080082	81080084	cg28732972_BC21	0.0833546	0.924085	0.84073	1.07686e-19	1.90104e-19	gain	Thop1	protein_coding	ENSMUST00000005057.6	10048	CGI:chr10:81079911-81080224	Island
chr10	81080189	81080191	cg28732980_BC21	0.161767	0.894018	0.732251	1.19268e-12	1.71842e-12	gain	Thop1	protein_coding	ENSMUST00000005057.6	10155	CGI:chr10:81079911-81080224	Island
chr10	81087220	81087222	cg28733096_BC21	0.0651551	0.8896	0.824445	2.01e-17	3.13508e-17	gain	Creb3l3	protein_coding	ENSMUST00000117422.1	11654	NA	NA
chr10	81093601	81093603	cg28733200_BC21	0.0721863	0.873827	0.80164	5.29592e-21	1.11022e-20	gain	Creb3l3	protein_coding;protein_coding;protein_coding	ENSMUST00000117422.1;ENSMUST00000125907.1;ENSMUST00000127374.1	5273;5153;-1026	NA	NA
chr10	81098609	81098611	cg28733255_TC21	0.0821581	0.907443	0.825285	2.64615e-21	5.8784e-21	gain	Creb3l3	protein_coding;protein_coding	ENSMUST00000117422.1;ENSMUST00000125907.1	265;145	NA	NA
chr10	81098935	81098937	cg28733262_TC21	0.0602494	0.911427	0.851178	4.71315e-20	8.6276e-20	gain	Creb3l3	protein_coding;protein_coding	ENSMUST00000117422.1;ENSMUST00000125907.1	-61;-181	NA	NA
chr10	81099077	81099079	cg28733264_TC21	0.0601361	0.899821	0.839684	6.40549e-21	1.32345e-20	gain	Creb3l3	protein_coding;protein_coding	ENSMUST00000117422.1;ENSMUST00000125907.1	-203;-323	NA	NA
chr10	81101906	81101908	cg28733295_TC21	0.0576665	0.926526	0.86886	7.45228e-25	1.03829e-23	gain	NA	NA	NA	NA	NA	Shelf
chr10	81103075	81103077	cg28733311_TC21	0.0848207	0.928599	0.843778	2.31655e-23	1.05072e-22	gain	NA	NA	NA	NA	NA	Shelf
chr10	81104156	81104158	cg28733326_BC21	0.0398791	0.927337	0.887457	1.39757e-25	4.53376e-24	gain	Mir5615-2	miRNA	ENSMUST00000176537.1	-459	NA	Shore
chr10	81104384	81104386	cg28733331_TC11	0.0707209	0.928541	0.85782	4.6008e-16	6.94652e-16	gain	Mir5615-2	miRNA	ENSMUST00000176537.1	-231	NA	Shore
chr10	81104416	81104418	cg28733332_BC11	0.0930377	0.951456	0.858418	7.0898e-23	2.54181e-22	gain	Map2k2;Mir5615-2	protein_coding;miRNA	ENSMUST00000143517.7;ENSMUST00000176537.1	-1498;-199	NA	Shore
chr10	81104529	81104531	cg28733333_TC21	0.0487404	0.960057	0.911316	2.17598e-26	2.54644e-24	gain	Map2k2;Mir5615-2	protein_coding;protein_coding;protein_coding;miRNA	ENSMUST00000048223.13;ENSMUST00000105331.7;ENSMUST00000143517.7;ENSMUST00000176537.1	-1442;-1417;-1385;-86	NA	Shore
chr10	81114524	81114526	cg28733529_TC21	0.0691484	0.966873	0.897725	6.15846e-23	2.26853e-22	gain	Map2k2	protein_coding;protein_coding;protein_coding;protein_coding	ENSMUST00000048223.13;ENSMUST00000105331.7;ENSMUST00000136743.1;ENSMUST00000143517.7	8553;8578;8180;8610	NA	NA
chr10	81119314	81119316	cg28733583_BC21	0.0811759	0.950151	0.868975	2.70784e-20	5.10073e-20	gain	Map2k2	protein_coding;protein_coding;protein_coding;protein_coding;protein_coding	ENSMUST00000048223.13;ENSMUST00000105331.7;ENSMUST00000123888.1;ENSMUST00000143517.7;ENSMUST00000220329.1	13343;13368;703;13400;-25	NA	NA
chr10	81119352	81119354	cg28733586_TC21	0.0837724	0.943625	0.859853	3.31657e-18	5.321e-18	gain	Map2k2	protein_coding;protein_coding;protein_coding;protein_coding	ENSMUST00000048223.13;ENSMUST00000105331.7;ENSMUST00000143517.7;ENSMUST00000220329.1	13381;13406;13438;13	NA	NA
chr10	81139165	81139167	cg28734116_BC21	0.104432	0.800096	0.695664	3.16776e-18	5.08669e-18	gain	Zbtb7a	protein_coding;protein_coding;protein_coding;protein_coding;protein_coding;protein_coding	ENSMUST00000048128.14;ENSMUST00000117956.1;ENSMUST00000119606.7;ENSMUST00000121840.7;ENSMUST00000125261.1;ENSMUST00000146895.1	2895;1213;2617;2588;3946;2600	NA	Shore
chr10	81139481	81139483	cg28734120_BC21	0.0888695	0.91929	0.83042	3.39041e-19	5.74623e-19	gain	Zbtb7a	protein_coding;protein_coding;protein_coding;protein_coding;protein_coding;protein_coding	ENSMUST00000048128.14;ENSMUST00000117956.1;ENSMUST00000119606.7;ENSMUST00000121840.7;ENSMUST00000125261.1;ENSMUST00000146895.1	3211;1529;2933;2904;4262;2916	NA	Shore
chr10	81139739	81139741	cg28734125_TC21	0.0612278	0.876499	0.815271	9.6596e-18	1.52274e-17	gain	Zbtb7a	protein_coding;protein_coding;protein_coding;protein_coding;protein_coding;protein_coding	ENSMUST00000048128.14;ENSMUST00000117956.1;ENSMUST00000119606.7;ENSMUST00000121840.7;ENSMUST00000125261.1;ENSMUST00000146895.1	3469;1787;3191;3162;4520;3174	NA	Shore
chr10	81140929	81140931	cg28734138_TC21	0.078822	0.903722	0.8249	5.45791e-23	2.0595e-22	gain	Zbtb7a	protein_coding;protein_coding;protein_coding;protein_coding;protein_coding;protein_coding	ENSMUST00000048128.14;ENSMUST00000117956.1;ENSMUST00000119606.7;ENSMUST00000121840.7;ENSMUST00000125261.1;ENSMUST00000146895.1	4659;2977;4381;4352;5710;4364	NA	Shelf
chr10	81142200	81142202	cg28734152_BC21	0.0631783	0.963579	0.900401	1.74619e-21	4.02995e-21	gain	Zbtb7a	protein_coding;protein_coding;protein_coding;protein_coding;protein_coding;protein_coding	ENSMUST00000048128.14;ENSMUST00000117956.1;ENSMUST00000119606.7;ENSMUST00000121840.7;ENSMUST00000125261.1;ENSMUST00000146895.1	5930;4248;5652;5623;6981;5635	NA	Shore
chr10	81144112	81144114	cg28734197_BC21	0.123884	0.923123	0.799239	2.70095e-16	4.0968e-16	gain	Zbtb7a	protein_coding;protein_coding;protein_coding;protein_coding;protein_coding	ENSMUST00000048128.14;ENSMUST00000117956.1;ENSMUST00000119606.7;ENSMUST00000121840.7;ENSMUST00000125261.1	7842;6160;7564;7535;8893	CGI:chr10:81143965-81144997	Island
chr10	81144232	81144234	cg28734209_BC21	0.365479	0.952789	0.58731	6.59692e-10	9.18744e-10	gain	Zbtb7a	protein_coding;protein_coding;protein_coding;protein_coding;protein_coding	ENSMUST00000048128.14;ENSMUST00000117956.1;ENSMUST00000119606.7;ENSMUST00000121840.7;ENSMUST00000125261.1	7962;6280;7684;7655;9013	CGI:chr10:81143965-81144997	Island
chr10	81148096	81148098	cg28734333_TC21	0.101294	0.33597	0.234676	2.58085e-10	3.61467e-10	gain	Zbtb7a	protein_coding;protein_coding;protein_coding;protein_coding	ENSMUST00000048128.14;ENSMUST00000117956.1;ENSMUST00000119606.7;ENSMUST00000121840.7	11826;10144;11548;11519	CGI:chr10:81147994-81148594	Island
chr10	81148110	81148112	cg28734334_BC21	0.0891096	0.262727	0.173618	1.59268e-07	2.14726e-07	gain	Zbtb7a	protein_coding;protein_coding;protein_coding;protein_coding	ENSMUST00000048128.14;ENSMUST00000117956.1;ENSMUST00000119606.7;ENSMUST00000121840.7	11840;10158;11562;11533	CGI:chr10:81147994-81148594	Island
chr10	81148135	81148137	cg28734335_BC21	0.171534	0.341902	0.170368	0.000121616	0.000156176	gain	Zbtb7a	protein_coding;protein_coding;protein_coding;protein_coding	ENSMUST00000048128.14;ENSMUST00000117956.1;ENSMUST00000119606.7;ENSMUST00000121840.7	11865;10183;11587;11558	CGI:chr10:81147994-81148594	Island
chr10	81148140	81148142	cg28734336_BC21	0.105031	0.232503	0.127472	9.445e-07	1.26017e-06	gain	Zbtb7a	protein_coding;protein_coding;protein_coding;protein_coding	ENSMUST00000048128.14;ENSMUST00000117956.1;ENSMUST00000119606.7;ENSMUST00000121840.7	11870;10188;11592;11563	CGI:chr10:81147994-81148594	Island
chr10	81154211	81154213	cg28734554_BC11	0.168816	0.392369	0.223554	0.000181736	0.00023228	gain	Pias4	protein_coding	ENSMUST00000005064.13	13712	CGI:chr10:81153378-81154366	Island
chr10	81154360	81154362	cg28734564_TC21	0.0895113	0.355727	0.266216	4.86183e-10	6.78263e-10	gain	Pias4	protein_coding;protein_coding	ENSMUST00000005064.13;ENSMUST00000134017.1	13563;1764	CGI:chr10:81153378-81154366	Island
chr10	81154796	81154798	cg28734575_BC21	0.0961592	0.788675	0.692516	2.48581e-18	4.00939e-18	gain	Pias4	protein_coding;protein_coding	ENSMUST00000005064.13;ENSMUST00000134017.1	13127;1328	NA	Shore
chr10	81155705	81155707	cg28734584_BC21	0.0699975	0.954989	0.884992	4.21787e-22	1.14402e-21	gain	Pias4	protein_coding;protein_coding;protein_coding	ENSMUST00000005064.13;ENSMUST00000134017.1;ENSMUST00000147436.7	12218;419;2306	NA	Shore
chr10	81157257	81157259	cg28734605_BC21	0.0871862	0.962748	0.875562	2.84005e-20	5.3361e-20	gain	Pias4	protein_coding;protein_coding;protein_coding;protein_coding	ENSMUST00000005064.13;ENSMUST00000134017.1;ENSMUST00000135765.1;ENSMUST00000147436.7	10666;-1133;2;754	NA	Shelf
chr10	81157413	81157415	cg28734609_TC21	0.084789	0.872297	0.787508	3.89051e-20	7.19162e-20	gain	Pias4	protein_coding;protein_coding;protein_coding;protein_coding	ENSMUST00000005064.13;ENSMUST00000134017.1;ENSMUST00000135765.1;ENSMUST00000147436.7	10510;-1289;-154;598	NA	Shelf
chr10	81174750	81174752	cg28734910_TC21	0.0506652	0.209059	0.158394	8.25957e-12	1.17911e-11	gain	NA	NA	NA	NA	NA	Shore
chr10	81178915	81178917	cg28735086_BC21	0.151259	0.947337	0.796078	4.19888e-18	6.70923e-18	gain	Eef2;Snord37	protein_coding;protein_coding;snoRNA	ENSMUST00000047864.10;ENSMUST00000219943.1;ENSMUST00000082507.1	2285;-1119;-34	NA	Shore
chr10	81179319	81179321	cg28735097_BC21	0.0677623	0.961053	0.893291	1.45206e-22	4.5893e-22	gain	Eef2	protein_coding;protein_coding	ENSMUST00000047864.10;ENSMUST00000219943.1	2689;-715	NA	Shelf
chr10	81179356	81179358	cg28735098_TC21	0.0850785	0.928558	0.843479	1.99823e-22	6.02094e-22	gain	Eef2	protein_coding;protein_coding	ENSMUST00000047864.10;ENSMUST00000219943.1	2726;-678	NA	Shelf
chr10	81183801	81183803	cg28735239_TC21	0.0971877	0.945429	0.848242	3.93269e-24	2.90148e-23	gain	4930442H23Rik;Dapk3	TEC;protein_coding;protein_coding;protein_coding;protein_coding;protein_coding;protein_coding;protein_coding;protein_coding;protein_coding	ENSMUST00000056086.4;ENSMUST00000047665.6;ENSMUST00000178422.8;ENSMUST00000217936.1;ENSMUST00000218157.1;ENSMUST00000218698.1;ENSMUST00000219133.1;ENSMUST00000219329.1;ENSMUST00000219850.1;ENSMUST00000220076.1	48;539;797;785;458;-46;539;462;-116;733	NA	Shore
chr10	81184009	81184011	cg28735242_BC21	0.0851078	0.933455	0.848347	6.31828e-21	1.30693e-20	gain	4930442H23Rik;Dapk3	TEC;protein_coding;protein_coding;protein_coding;protein_coding;protein_coding;protein_coding;protein_coding;protein_coding;protein_coding	ENSMUST00000056086.4;ENSMUST00000047665.6;ENSMUST00000178422.8;ENSMUST00000217936.1;ENSMUST00000218157.1;ENSMUST00000218698.1;ENSMUST00000219133.1;ENSMUST00000219329.1;ENSMUST00000219850.1;ENSMUST00000220076.1	-160;747;1005;993;666;162;747;670;92;941	NA	Shore
chr10	81187226	81187228	cg28735285_TC21	0.108354	0.952967	0.844614	1.94063e-19	3.34966e-19	gain	Dapk3	protein_coding;protein_coding;protein_coding;protein_coding;protein_coding;protein_coding;protein_coding;protein_coding;protein_coding	ENSMUST00000047665.6;ENSMUST00000178422.8;ENSMUST00000217936.1;ENSMUST00000218157.1;ENSMUST00000218698.1;ENSMUST00000219133.1;ENSMUST00000219329.1;ENSMUST00000219850.1;ENSMUST00000220076.1	3964;4222;4210;3883;3379;3964;3887;3309;4158	NA	Shelf
chr10	81187418	81187420	cg28735288_TC11	0.0811651	0.971653	0.890488	4.46129e-21	9.48019e-21	gain	Dapk3	protein_coding;protein_coding;protein_coding;protein_coding;protein_coding;protein_coding;protein_coding;protein_coding;protein_coding	ENSMUST00000047665.6;ENSMUST00000178422.8;ENSMUST00000217936.1;ENSMUST00000218157.1;ENSMUST00000218698.1;ENSMUST00000219133.1;ENSMUST00000219329.1;ENSMUST00000219850.1;ENSMUST00000220076.1	4156;4414;4402;4075;3571;4156;4079;3501;4350	NA	Shelf
chr10	81190383	81190385	cg28735361_BC21	0.066683	0.185538	0.118855	0.00125371	0.00155953	gain	Dapk3	protein_coding;protein_coding;protein_coding;protein_coding;protein_coding;protein_coding;protein_coding;protein_coding;protein_coding;protein_coding	ENSMUST00000047665.6;ENSMUST00000178422.8;ENSMUST00000217936.1;ENSMUST00000218157.1;ENSMUST00000218227.1;ENSMUST00000218698.1;ENSMUST00000219133.1;ENSMUST00000219850.1;ENSMUST00000219944.1;ENSMUST00000220076.1	7121;7379;7367;7040;-117;6536;7121;6466;-1172;7315	CGI:chr10:81190014-81190475	Island
chr10	81197338	81197340	cg28735593_TC21	0.0523619	0.954571	0.902209	2.29536e-25	5.67099e-24	gain	Atcayos	antisense;antisense;antisense	ENSMUST00000129834.1;ENSMUST00000129950.1;ENSMUST00000150782.1	2730;2656;2648	NA	Shelf
chr10	81199183	81199185	cg28735615_TC21	0.0472595	0.956775	0.909516	2.32942e-23	1.05517e-22	gain	Atcayos;Nmrk2	antisense;antisense;protein_coding	ENSMUST00000129950.1;ENSMUST00000150782.1;ENSMUST00000005069.7	4501;4493;2868	NA	NA
chr10	81202023	81202025	cg28735675_BC21	0.0924803	0.908398	0.815918	1.39124e-22	4.42906e-22	gain	Atcayos;Nmrk2	antisense;antisense;protein_coding	ENSMUST00000129950.1;ENSMUST00000150782.1;ENSMUST00000005069.7	7341;7333;28	NA	NA
chr10	81202631	81202633	cg28735684_BC11	0.133801	0.932302	0.798501	1.44498e-21	3.39793e-21	gain	Atcayos;Nmrk2	antisense;antisense;protein_coding	ENSMUST00000129950.1;ENSMUST00000150782.1;ENSMUST00000005069.7	7949;7941;-580	NA	NA
chr10	81225595	81225597	cg28736000_BC21	0.0865802	0.741533	0.654953	2.06024e-16	3.13232e-16	gain	Atcay	protein_coding;protein_coding	ENSMUST00000047408.5;ENSMUST00000146030.7	5238;5190	NA	NA
chr10	81230622	81230624	cg28736054_TC21	0.0535847	0.211134	0.157549	1.49592e-11	2.12914e-11	gain	Atcay	protein_coding;protein_coding	ENSMUST00000047408.5;ENSMUST00000146030.7	211;163	NA	Shelf
chr10	81231087	81231089	cg28736069_TC21	0.0511945	0.387838	0.336643	1.89682e-16	2.88619e-16	gain	Atcay	protein_coding;protein_coding	ENSMUST00000047408.5;ENSMUST00000146030.7	-254;-302	NA	Shore
chr10	81231253	81231255	cg28736073_TC21	0.0562167	0.444978	0.388762	1.89804e-17	2.96267e-17	gain	Atcay	protein_coding;protein_coding	ENSMUST00000047408.5;ENSMUST00000146030.7	-420;-468	NA	Shore
chr10	81236915	81236917	cg28736193_BC21	0.0564979	0.981489	0.924991	2.07848e-23	9.66269e-23	gain	Zfr2	protein_coding;protein_coding;protein_coding;protein_coding;protein_coding	ENSMUST00000117798.7;ENSMUST00000127526.7;ENSMUST00000128182.7;ENSMUST00000132174.7;ENSMUST00000144087.1	3761;3740;3740;3729;3761	NA	Shelf
chr10	81237493	81237495	cg28736206_TC21	0.0635242	0.955512	0.891988	1.40306e-25	4.54078e-24	gain	Zfr2	protein_coding;protein_coding;protein_coding;protein_coding;protein_coding	ENSMUST00000117798.7;ENSMUST00000127526.7;ENSMUST00000128182.7;ENSMUST00000132174.7;ENSMUST00000144087.1	4339;4318;4318;4307;4339	NA	Shelf
chr10	81239858	81239860	cg28736248_TC11	0.105439	0.426104	0.320665	2.0292e-14	2.98477e-14	gain	Zfr2	protein_coding;protein_coding;protein_coding	ENSMUST00000117798.7;ENSMUST00000128182.7;ENSMUST00000132174.7	6704;6683;6672	NA	Shore
chr10	81240209	81240211	cg28736275_BC21	0.114193	0.470053	0.355861	5.64627e-16	8.51116e-16	gain	Zfr2	protein_coding;protein_coding;protein_coding	ENSMUST00000117798.7;ENSMUST00000128182.7;ENSMUST00000132174.7	7055;7034;7023	CGI:chr10:81239944-81240211	Island
chr10	81240306	81240308	cg28736277_BC21	0.0696678	0.391901	0.322233	2.05156e-16	3.11932e-16	gain	Zfr2	protein_coding;protein_coding;protein_coding	ENSMUST00000117798.7;ENSMUST00000128182.7;ENSMUST00000132174.7	7152;7131;7120	NA	Shore
chr10	81240995	81240997	cg28736296_BC21	0.0577035	0.812261	0.754558	5.79827e-22	1.51108e-21	gain	Zfr2	protein_coding;protein_coding;protein_coding	ENSMUST00000117798.7;ENSMUST00000128182.7;ENSMUST00000132174.7	7841;7820;7809	NA	Shore
chr10	81241114	81241116	cg28736302_BC21	0.0653796	0.799364	0.733984	2.22014e-21	5.01007e-21	gain	Zfr2	protein_coding;protein_coding;protein_coding	ENSMUST00000117798.7;ENSMUST00000128182.7;ENSMUST00000132174.7	7960;7939;7928	NA	Shore
chr10	81245521	81245523	cg28736384_BC21	0.0788436	0.909432	0.830588	1.40749e-19	2.45821e-19	gain	Zfr2	protein_coding;protein_coding	ENSMUST00000117798.7;ENSMUST00000132174.7	12367;12335	NA	NA
chr10	81248409	81248411	cg28736422_TC11	0.0503753	0.976734	0.926358	4.72957e-24	3.29529e-23	gain	Zfr2	protein_coding;protein_coding;protein_coding;protein_coding	ENSMUST00000117798.7;ENSMUST00000132174.7;ENSMUST00000137999.1;ENSMUST00000148029.1	15255;15223;-6;-641	NA	NA
chr10	81248430	81248432	cg28736423_TC21	0.0526882	0.970135	0.917447	1.25184e-20	2.46695e-20	gain	Zfr2	protein_coding;protein_coding;protein_coding;protein_coding	ENSMUST00000117798.7;ENSMUST00000132174.7;ENSMUST00000137999.1;ENSMUST00000148029.1	15276;15244;15;-620	NA	NA
chr10	81249224	81249226	cg28736441_TC21	0.109013	0.920758	0.811745	1.0434e-19	1.84448e-19	gain	Zfr2	protein_coding;protein_coding;protein_coding;protein_coding	ENSMUST00000117798.7;ENSMUST00000132174.7;ENSMUST00000137999.1;ENSMUST00000148029.1	16070;16038;809;174	NA	NA
chr10	81256734	81256736	cg28736577_TC11	0.114724	0.852103	0.737379	6.69673e-17	1.02956e-16	gain	Matk	protein_coding;protein_coding;protein_coding;protein_coding;protein_coding;protein_coding;protein_coding;protein_coding;protein_coding;protein_coding	ENSMUST00000105328.9;ENSMUST00000117488.7;ENSMUST00000119547.7;ENSMUST00000120265.1;ENSMUST00000121205.7;ENSMUST00000126720.7;ENSMUST00000128576.7;ENSMUST00000130282.7;ENSMUST00000150605.7;ENSMUST00000151660.7	-564;-564;3800;-1183;-570;-713;-564;-1095;-607;-1480	NA	Shore
chr10	81256946	81256948	cg28736580_BC11	0.14022	0.478373	0.338153	6.06065e-13	8.76093e-13	gain	Matk	protein_coding;protein_coding;protein_coding;protein_coding;protein_coding;protein_coding;protein_coding;protein_coding;protein_coding;protein_coding	ENSMUST00000105328.9;ENSMUST00000117488.7;ENSMUST00000119547.7;ENSMUST00000120265.1;ENSMUST00000121205.7;ENSMUST00000126720.7;ENSMUST00000128576.7;ENSMUST00000130282.7;ENSMUST00000150605.7;ENSMUST00000151660.7	-352;-352;4012;-971;-358;-501;-352;-883;-395;-1268	NA	Shore
chr10	81258301	81258303	cg28736651_TC21	0.0842475	0.253599	0.169352	1.95806e-10	2.7468e-10	gain	Matk	protein_coding;protein_coding;protein_coding;protein_coding;protein_coding;protein_coding;protein_coding;protein_coding;protein_coding;protein_coding	ENSMUST00000105328.9;ENSMUST00000117488.7;ENSMUST00000119547.7;ENSMUST00000120265.1;ENSMUST00000121205.7;ENSMUST00000126720.7;ENSMUST00000128576.7;ENSMUST00000130282.7;ENSMUST00000150605.7;ENSMUST00000151660.7	1003;1003;5367;384;997;854;1003;472;960;87	NA	Shore
chr10	81260076	81260078	cg28736686_BC21	0.060974	0.924718	0.863744	2.58569e-19	4.42046e-19	gain	Matk	protein_coding;protein_coding;protein_coding;protein_coding;protein_coding;protein_coding;protein_coding;protein_coding;protein_coding;protein_coding	ENSMUST00000105328.9;ENSMUST00000117488.7;ENSMUST00000119547.7;ENSMUST00000120265.1;ENSMUST00000121205.7;ENSMUST00000126720.7;ENSMUST00000128576.7;ENSMUST00000148735.1;ENSMUST00000150605.7;ENSMUST00000151660.7	2778;2778;7142;2159;2772;2629;2778;-1093;2735;1862	NA	Shelf
chr10	81262130	81262132	cg28736716_BC21	0.0821136	0.940069	0.857956	6.10442e-20	1.10418e-19	gain	Matk	protein_coding;protein_coding;protein_coding;protein_coding;protein_coding;protein_coding;protein_coding;protein_coding;protein_coding	ENSMUST00000105328.9;ENSMUST00000117488.7;ENSMUST00000119547.7;ENSMUST00000120265.1;ENSMUST00000121205.7;ENSMUST00000128576.7;ENSMUST00000148735.1;ENSMUST00000150605.7;ENSMUST00000151660.7	4832;4832;9196;4213;4826;4832;961;4789;3916	NA	NA
chr10	81262844	81262846	cg28736734_TC21	0.08188	0.938529	0.856649	6.79129e-21	1.39667e-20	gain	Matk	protein_coding;protein_coding;protein_coding;protein_coding;protein_coding;protein_coding;protein_coding;protein_coding	ENSMUST00000105328.9;ENSMUST00000117488.7;ENSMUST00000119547.7;ENSMUST00000120265.1;ENSMUST00000121205.7;ENSMUST00000128576.7;ENSMUST00000150605.7;ENSMUST00000151660.7	5546;5546;9910;4927;5540;5546;5503;4630	NA	Shelf
chr10	81264916	81264918	cg28736768_TC21	0.0773306	0.966676	0.889346	3.24931e-22	9.13404e-22	gain	Mrpl54	protein_coding	ENSMUST00000046114.4	2018	NA	Shore
chr10	81268122	81268124	cg28736845_TC11	0.071329	0.454799	0.38347	1.40947e-16	2.15035e-16	gain	Apba3;Mrpl54	protein_coding;protein_coding;protein_coding;protein_coding;protein_coding;protein_coding;protein_coding;protein_coding	ENSMUST00000057798.8;ENSMUST00000217688.1;ENSMUST00000217754.1;ENSMUST00000218742.1;ENSMUST00000219304.1;ENSMUST00000220297.1;ENSMUST00000046114.4;ENSMUST00000145452.1	-49;-1418;1128;-98;-62;1163;-1188;-1198	NA	Shore
chr10	81268193	81268195	cg28736850_TC21	0.0643374	0.426427	0.362089	4.78882e-13	6.92941e-13	gain	Apba3;Mrpl54	protein_coding;protein_coding;protein_coding;protein_coding;protein_coding;protein_coding;protein_coding	ENSMUST00000057798.8;ENSMUST00000217688.1;ENSMUST00000218742.1;ENSMUST00000219304.1;ENSMUST00000220297.1;ENSMUST00000046114.4;ENSMUST00000145452.1	22;-1347;-27;9;1234;-1259;-1269	NA	Shore
chr10	81271013	81271015	cg28736905_BC21	0.102733	0.91678	0.814048	7.97137e-19	1.31885e-18	gain	Apba3;Mir3057	protein_coding;protein_coding;protein_coding;protein_coding;protein_coding;protein_coding;miRNA	ENSMUST00000057798.8;ENSMUST00000217688.1;ENSMUST00000219294.1;ENSMUST00000219460.1;ENSMUST00000219919.1;ENSMUST00000220297.1;ENSMUST00000175040.1	2842;1473;-90;8;-55;4054;-583	NA	NA
chr10	81271018	81271020	cg28736906_BC11	0.127622	0.987243	0.85962	2.06657e-17	3.22228e-17	gain	Apba3;Mir3057	protein_coding;protein_coding;protein_coding;protein_coding;protein_coding;protein_coding;miRNA	ENSMUST00000057798.8;ENSMUST00000217688.1;ENSMUST00000219294.1;ENSMUST00000219460.1;ENSMUST00000219919.1;ENSMUST00000220297.1;ENSMUST00000175040.1	2847;1478;-85;13;-50;4059;-578	NA	NA
chr10	81271535	81271537	cg28736924_TC21	0.0991819	0.913015	0.813833	7.92822e-21	1.61236e-20	gain	Apba3;Mir3057	protein_coding;protein_coding;protein_coding;protein_coding;protein_coding;protein_coding;protein_coding;protein_coding;miRNA	ENSMUST00000057798.8;ENSMUST00000217688.1;ENSMUST00000218146.1;ENSMUST00000218297.1;ENSMUST00000219294.1;ENSMUST00000219460.1;ENSMUST00000219919.1;ENSMUST00000220297.1;ENSMUST00000175040.1	3364;1995;-1211;-1082;432;530;467;4576;-61	NA	NA
chr10	81272528	81272530	cg28736956_BC21	0.0462528	0.975142	0.928889	1.05883e-21	2.57591e-21	gain	Apba3	protein_coding;protein_coding;protein_coding;protein_coding	ENSMUST00000057798.8;ENSMUST00000218146.1;ENSMUST00000218297.1;ENSMUST00000220297.1	4357;-218;-89;5569	NA	NA
chr10	81272608	81272610	cg28736961_TC11	0.238284	0.99304	0.754756	7.67992e-15	1.13646e-14	gain	Apba3	protein_coding;protein_coding;protein_coding;protein_coding	ENSMUST00000057798.8;ENSMUST00000218146.1;ENSMUST00000218297.1;ENSMUST00000220297.1	4437;-138;-9;5649	NA	NA
chr10	81280333	81280335	cg28737190_BC21	0.102757	0.616246	0.513489	4.28787e-15	6.36796e-15	gain	Tjp3	protein_coding;protein_coding;protein_coding	ENSMUST00000045744.6;ENSMUST00000218520.1;ENSMUST00000219479.1	10934;-216;11248	NA	NA
chr10	81280521	81280523	cg28737196_TC21	0.0729649	0.773785	0.70082	1.91792e-17	2.99333e-17	gain	Tjp3	protein_coding;protein_coding;protein_coding	ENSMUST00000045744.6;ENSMUST00000218520.1;ENSMUST00000219479.1	10746;-404;11060	NA	NA
chr10	81281667	81281669	cg28737232_TC21	0.0675163	0.904764	0.837247	9.21503e-21	1.85421e-20	gain	Tjp3	protein_coding;protein_coding;protein_coding	ENSMUST00000045744.6;ENSMUST00000218484.1;ENSMUST00000219479.1	9600;4102;9914	NA	NA
chr10	81284360	81284362	cg28737281_BC21	0.0932171	0.854959	0.761742	4.45819e-19	7.49263e-19	gain	Tjp3	protein_coding;protein_coding;protein_coding;protein_coding;protein_coding	ENSMUST00000045744.6;ENSMUST00000218484.1;ENSMUST00000218966.1;ENSMUST00000219479.1;ENSMUST00000219958.1	6907;1409;1421;7221;6855	NA	Shore
chr10	81287466	81287468	cg28737391_TC11	0.123341	0.890282	0.766941	1.6713e-17	2.61376e-17	gain	Tjp3	protein_coding;protein_coding;protein_coding	ENSMUST00000045744.6;ENSMUST00000219479.1;ENSMUST00000219958.1	3801;4115;3749	NA	Shore
chr10	81288127	81288129	cg28737399_BC21	0.0799345	0.617619	0.537685	1.66566e-18	2.70906e-18	gain	Tjp3	protein_coding;protein_coding;protein_coding	ENSMUST00000045744.6;ENSMUST00000219479.1;ENSMUST00000219958.1	3140;3454;3088	NA	Shelf
chr10	81291247	81291249	cg28737471_TC21	0.0435893	0.967256	0.923667	1.86236e-22	5.67145e-22	gain	Tjp3	protein_coding;protein_coding;protein_coding	ENSMUST00000045744.6;ENSMUST00000219479.1;ENSMUST00000219958.1	20;334;-32	NA	Shore
chr10	81291303	81291305	cg28737473_TC11	0.0705865	0.978016	0.90743	3.85171e-22	1.05787e-21	gain	Tjp3	protein_coding;protein_coding;protein_coding	ENSMUST00000045744.6;ENSMUST00000219479.1;ENSMUST00000219958.1	-36;278;-88	NA	Shore
chr10	81291318	81291320	cg28737474_TC21	0.0591069	0.925119	0.866013	7.4964e-19	1.24223e-18	gain	Tjp3	protein_coding;protein_coding;protein_coding	ENSMUST00000045744.6;ENSMUST00000219479.1;ENSMUST00000219958.1	-51;263;-103	NA	Shore
chr10	81291561	81291563	cg28737479_BC21	0.0829013	0.892066	0.809165	1.42263e-17	2.22963e-17	gain	Pip5k1c;Tjp3	protein_coding;protein_coding;protein_coding;protein_coding;protein_coding;protein_coding;protein_coding;protein_coding	ENSMUST00000045469.14;ENSMUST00000105327.9;ENSMUST00000160291.7;ENSMUST00000161854.7;ENSMUST00000163075.7;ENSMUST00000045744.6;ENSMUST00000219479.1;ENSMUST00000219958.1	-1443;-1418;-1426;-1442;-1401;-294;20;-346	NA	Shore
chr10	81296982	81296984	cg28737647_TC21	0.178193	0.973134	0.794941	5.2694e-20	9.59496e-20	gain	Pip5k1c	protein_coding;protein_coding;protein_coding;protein_coding;protein_coding	ENSMUST00000045469.14;ENSMUST00000105327.9;ENSMUST00000160291.7;ENSMUST00000161854.7;ENSMUST00000163075.7	3978;4003;3995;3979;4020	NA	Shelf
chr10	81297577	81297579	cg28737654_BC21	0.10316	0.878628	0.775468	4.60062e-22	1.23418e-21	gain	Pip5k1c	protein_coding;protein_coding;protein_coding;protein_coding;protein_coding	ENSMUST00000045469.14;ENSMUST00000105327.9;ENSMUST00000160291.7;ENSMUST00000161854.7;ENSMUST00000163075.7	4573;4598;4590;4574;4615	NA	NA
chr10	81297705	81297707	cg28737655_BC21	0.0569033	0.946956	0.890053	8.845e-20	1.57443e-19	gain	Pip5k1c	protein_coding;protein_coding;protein_coding;protein_coding;protein_coding	ENSMUST00000045469.14;ENSMUST00000105327.9;ENSMUST00000160291.7;ENSMUST00000161854.7;ENSMUST00000163075.7	4701;4726;4718;4702;4743	NA	NA
chr10	81298120	81298122	cg28737667_BC11	0.0555946	0.964687	0.909093	2.49764e-17	3.885e-17	gain	Pip5k1c	protein_coding;protein_coding;protein_coding;protein_coding;protein_coding	ENSMUST00000045469.14;ENSMUST00000105327.9;ENSMUST00000160291.7;ENSMUST00000161854.7;ENSMUST00000163075.7	5116;5141;5133;5117;5158	NA	NA
chr10	81298814	81298816	cg28737682_BC11	0.0791703	0.984939	0.905769	1.62213e-22	5.04197e-22	gain	Pip5k1c	protein_coding;protein_coding;protein_coding;protein_coding;protein_coding	ENSMUST00000045469.14;ENSMUST00000105327.9;ENSMUST00000160291.7;ENSMUST00000161854.7;ENSMUST00000163075.7	5810;5835;5827;5811;5852	NA	NA
chr10	81301368	81301370	cg28737724_BC21	0.0784855	0.919284	0.840799	2.28354e-22	6.74975e-22	gain	Pip5k1c	protein_coding;protein_coding;protein_coding;protein_coding;protein_coding	ENSMUST00000045469.14;ENSMUST00000105327.9;ENSMUST00000160291.7;ENSMUST00000161854.7;ENSMUST00000163075.7	8364;8389;8381;8365;8406	NA	NA
chr10	81301564	81301566	cg28737728_BC21	0.0620522	0.954384	0.892332	2.53721e-23	1.12644e-22	gain	Pip5k1c	protein_coding;protein_coding;protein_coding;protein_coding;protein_coding	ENSMUST00000045469.14;ENSMUST00000105327.9;ENSMUST00000160291.7;ENSMUST00000161854.7;ENSMUST00000163075.7	8560;8585;8577;8561;8602	NA	NA
chr10	81304018	81304020	cg28737781_TC21	0.0792796	0.851805	0.772525	2.58933e-20	4.88965e-20	gain	Gm16315;Pip5k1c	antisense;protein_coding;protein_coding;protein_coding;protein_coding;protein_coding	ENSMUST00000163009.1;ENSMUST00000045469.14;ENSMUST00000105327.9;ENSMUST00000160291.7;ENSMUST00000161854.7;ENSMUST00000163075.7	-1101;11014;11039;11031;11015;11056	NA	NA
chr10	81304453	81304455	cg28737785_TC21	0.104534	0.893805	0.789271	4.35208e-20	7.99629e-20	gain	Pip5k1c	protein_coding;protein_coding;protein_coding;protein_coding;protein_coding	ENSMUST00000045469.14;ENSMUST00000105327.9;ENSMUST00000160291.7;ENSMUST00000161854.7;ENSMUST00000163075.7	11449;11474;11466;11450;11491	NA	NA
chr10	81305392	81305394	cg28737804_TC21	0.0833757	0.93962	0.856245	2.03476e-18	3.29561e-18	gain	Pip5k1c	protein_coding;protein_coding;protein_coding;protein_coding;protein_coding	ENSMUST00000045469.14;ENSMUST00000105327.9;ENSMUST00000160291.7;ENSMUST00000161854.7;ENSMUST00000163075.7	12388;12413;12405;12389;12430	NA	NA
chr10	81310734	81310736	cg28737921_BC11	0.145489	0.965173	0.819684	3.08767e-16	4.67824e-16	gain	Pip5k1c	protein_coding;protein_coding;protein_coding;protein_coding;protein_coding	ENSMUST00000045469.14;ENSMUST00000105327.9;ENSMUST00000161719.1;ENSMUST00000161854.7;ENSMUST00000163075.7	17730;17755;47;17731;17772	NA	NA
chr10	81310855	81310857	cg28737931_TC21	0.0955354	0.911238	0.815703	3.82266e-19	6.45371e-19	gain	Pip5k1c	protein_coding;protein_coding;protein_coding;protein_coding;protein_coding	ENSMUST00000045469.14;ENSMUST00000105327.9;ENSMUST00000161719.1;ENSMUST00000161854.7;ENSMUST00000163075.7	17851;17876;168;17852;17893	NA	NA
chr10	81315017	81315019	cg28738014_BC21	0.0672738	0.942905	0.875632	3.22079e-22	9.06372e-22	gain	Pip5k1c	protein_coding;protein_coding;protein_coding;protein_coding;protein_coding;protein_coding;protein_coding	ENSMUST00000045469.14;ENSMUST00000105327.9;ENSMUST00000159895.1;ENSMUST00000161586.1;ENSMUST00000161854.7;ENSMUST00000161869.1;ENSMUST00000163075.7	22013;22038;1030;1520;22014;1655;22055	NA	NA
chr10	81316603	81316605	cg28738051_TC21	0.0547474	0.908107	0.85336	2.46269e-21	5.5072e-21	gain	Pip5k1c	protein_coding;protein_coding;protein_coding;protein_coding;protein_coding;protein_coding;protein_coding	ENSMUST00000045469.14;ENSMUST00000105327.9;ENSMUST00000159636.1;ENSMUST00000161586.1;ENSMUST00000161854.7;ENSMUST00000161869.1;ENSMUST00000163075.7	23599;23624;-238;3106;23600;3241;23641	NA	Shelf
chr10	81322585	81322587	cg28738288_TC21	0.16727	0.926943	0.759672	8.45064e-15	1.24964e-14	gain	Cactin	protein_coding;protein_coding;protein_coding	ENSMUST00000050867.7;ENSMUST00000218120.1;ENSMUST00000219285.1	1483;-850;-916	CGI:chr10:81322538-81322776	Island
chr10	81323364	81323366	cg28738327_BC21	0.102089	0.922744	0.820654	2.42594e-18	3.91473e-18	gain	Cactin	protein_coding;protein_coding;protein_coding	ENSMUST00000050867.7;ENSMUST00000218120.1;ENSMUST00000219285.1	2262;-71;-137	NA	Shore
chr10	81323411	81323413	cg28738328_TC21	0.0847154	0.957308	0.872593	3.02779e-19	5.14963e-19	gain	Cactin	protein_coding;protein_coding;protein_coding	ENSMUST00000050867.7;ENSMUST00000218120.1;ENSMUST00000219285.1	2309;-24;-90	NA	Shore
chr10	81323643	81323645	cg28738332_BC21	0.148883	0.948934	0.800051	6.50357e-16	9.79207e-16	gain	Cactin	protein_coding;protein_coding;protein_coding	ENSMUST00000050867.7;ENSMUST00000218120.1;ENSMUST00000219285.1	2541;208;142	NA	Shore
chr10	81325671	81325673	cg28738404_BC11	0.0724577	0.989658	0.9172	3.34024e-22	9.35412e-22	gain	Cactin	protein_coding	ENSMUST00000050867.7	4569	CGI:chr10:81325244-81325950	Island
chr10	81325801	81325803	cg28738409_TC21	0.126425	0.924434	0.798009	2.56825e-21	5.72118e-21	gain	Cactin	protein_coding	ENSMUST00000050867.7	4699	CGI:chr10:81325244-81325950	Island
chr10	81325868	81325870	cg28738416_BC21	0.132621	0.957908	0.825288	2.74342e-18	4.41682e-18	gain	Cactin	protein_coding	ENSMUST00000050867.7	4766	CGI:chr10:81325244-81325950	Island
chr10	81328488	81328490	cg28738452_BC21	0.0577667	0.905961	0.848195	7.49945e-23	2.66047e-22	gain	Tbxa2r	protein_coding;protein_coding	ENSMUST00000105325.3;ENSMUST00000220312.1	-242;-242	NA	Shelf
chr10	81328756	81328758	cg28738461_TC21	0.0573781	0.92214	0.864761	7.3505e-20	1.31899e-19	gain	Tbxa2r	protein_coding;protein_coding	ENSMUST00000105325.3;ENSMUST00000220312.1	26;26	NA	Shelf
chr10	81329904	81329906	cg28738475_TC21	0.115246	0.929604	0.814358	2.81318e-24	2.32437e-23	gain	Tbxa2r	protein_coding;protein_coding	ENSMUST00000105325.3;ENSMUST00000220312.1	1174;1174	NA	Shelf
chr10	81333602	81333604	cg28738582_BC11	0.104726	0.966762	0.862036	1.76806e-24	1.72889e-23	gain	Tbxa2r	protein_coding;protein_coding	ENSMUST00000105325.3;ENSMUST00000220312.1	4872;4872	NA	Shore
chr10	81334804	81334806	cg28738607_TC21	0.0571784	0.946615	0.889437	3.82516e-19	6.45767e-19	gain	Tbxa2r	protein_coding;protein_coding	ENSMUST00000105325.3;ENSMUST00000220312.1	6074;6074	NA	Shore
chr10	81344992	81344994	cg28738857_BC21	0.0739989	0.821387	0.747388	6.35417e-18	1.0081e-17	gain	NA	NA	NA	NA	NA	Shore
chr10	81347528	81347530	cg28738943_BC21	0.062029	0.34972	0.287691	3.89121e-16	5.88338e-16	gain	Hmg20b	protein_coding;protein_coding;protein_coding;protein_coding;protein_coding;protein_coding;protein_coding;protein_coding;protein_coding;protein_coding	ENSMUST00000020454.10;ENSMUST00000105323.7;ENSMUST00000105324.8;ENSMUST00000122993.7;ENSMUST00000132313.1;ENSMUST00000134857.1;ENSMUST00000140268.1;ENSMUST00000141171.7;ENSMUST00000154609.2;ENSMUST00000167481.7	2896;2952;2898;2663;2841;-798;394;1557;2915;2799	NA	Shore
chr10	81348094	81348096	cg28738946_TC21	0.065207	0.890197	0.82499	7.07372e-19	1.17383e-18	gain	Hmg20b	protein_coding;protein_coding;protein_coding;protein_coding;protein_coding;protein_coding;protein_coding;protein_coding;protein_coding;protein_coding	ENSMUST00000020454.10;ENSMUST00000105323.7;ENSMUST00000105324.8;ENSMUST00000122993.7;ENSMUST00000132313.1;ENSMUST00000134857.1;ENSMUST00000140268.1;ENSMUST00000141171.7;ENSMUST00000154609.2;ENSMUST00000167481.7	2330;2386;2332;2097;2275;-1364;-172;991;2349;2233	NA	Shore
chr10	81349000	81349002	cg28738967_BC21	0.109295	0.890973	0.781677	7.60421e-17	1.16734e-16	gain	Hmg20b	protein_coding;protein_coding;protein_coding;protein_coding;protein_coding;protein_coding;protein_coding;protein_coding;protein_coding	ENSMUST00000020454.10;ENSMUST00000105323.7;ENSMUST00000105324.8;ENSMUST00000122993.7;ENSMUST00000132313.1;ENSMUST00000140268.1;ENSMUST00000141171.7;ENSMUST00000154609.2;ENSMUST00000167481.7	1424;1480;1426;1191;1369;-1078;85;1443;1327	NA	Shore
chr10	81349075	81349077	cg28738969_BC21	0.0520636	0.927019	0.874956	6.84412e-24	4.26855e-23	gain	Hmg20b	protein_coding;protein_coding;protein_coding;protein_coding;protein_coding;protein_coding;protein_coding;protein_coding;protein_coding;protein_coding;protein_coding;protein_coding	ENSMUST00000020454.10;ENSMUST00000105323.7;ENSMUST00000105324.8;ENSMUST00000122993.7;ENSMUST00000129482.1;ENSMUST00000132313.1;ENSMUST00000140160.1;ENSMUST00000140268.1;ENSMUST00000141171.7;ENSMUST00000148839.7;ENSMUST00000154609.2;ENSMUST00000167481.7	1349;1405;1351;1116;1242;1294;1369;-1153;10;1244;1368;1252	NA	Shore
chr10	81349425	81349427	cg28738977_BC21	0.050466	0.580284	0.529818	5.10766e-20	9.31312e-20	gain	Hmg20b	protein_coding;protein_coding;protein_coding;protein_coding;protein_coding;protein_coding;protein_coding;protein_coding;protein_coding;protein_coding;protein_coding	ENSMUST00000020454.10;ENSMUST00000105323.7;ENSMUST00000105324.8;ENSMUST00000122993.7;ENSMUST00000129482.1;ENSMUST00000132313.1;ENSMUST00000140160.1;ENSMUST00000141171.7;ENSMUST00000148839.7;ENSMUST00000154609.2;ENSMUST00000167481.7	999;1055;1001;766;892;944;1019;-340;894;1018;902	NA	Shore
chr10	81349481	81349483	cg28738980_BC21	0.0793543	0.320371	0.241017	6.18915e-14	9.04577e-14	gain	Hmg20b	protein_coding;protein_coding;protein_coding;protein_coding;protein_coding;protein_coding;protein_coding;protein_coding;protein_coding;protein_coding;protein_coding	ENSMUST00000020454.10;ENSMUST00000105323.7;ENSMUST00000105324.8;ENSMUST00000122993.7;ENSMUST00000129482.1;ENSMUST00000132313.1;ENSMUST00000140160.1;ENSMUST00000141171.7;ENSMUST00000148839.7;ENSMUST00000154609.2;ENSMUST00000167481.7	943;999;945;710;836;888;963;-396;838;962;846	NA	Shore
chr10	81356247	81356249	cg28739132_BC21	0.0818103	0.817327	0.735517	5.39953e-20	9.82127e-20	gain	Mfsd12	protein_coding;protein_coding	ENSMUST00000044844.8;ENSMUST00000132368.1	-1243;-1304	NA	Shore
chr10	81362764	81362766	cg28739307_TC21	0.0771235	0.925006	0.847882	3.10372e-18	4.98581e-18	gain	Mfsd12	protein_coding	ENSMUST00000044844.8	5274	NA	Shore
chr10	81363293	81363295	cg28739322_BC21	0.0823335	0.872428	0.790094	1.45379e-19	2.5357e-19	gain	4930404N11Rik;Mfsd12	protein_coding;protein_coding	ENSMUST00000131736.7;ENSMUST00000044844.8	1561;5803	NA	Shore
chr10	81365450	81365452	cg28739426_TC21	0.0843997	0.298953	0.214553	7.75947e-12	1.10805e-11	gain	4930404N11Rik;Mfsd12	protein_coding;protein_coding;protein_coding;protein_coding;protein_coding	ENSMUST00000020456.4;ENSMUST00000124512.1;ENSMUST00000130762.1;ENSMUST00000131736.7;ENSMUST00000044844.8	366;-574;340;-596;7960	NA	Shore
chr10	81369209	81369211	cg28739480_BC11	0.124978	0.992875	0.867898	4.09036e-21	8.75186e-21	gain	Fzr1	protein_coding;protein_coding;protein_coding;protein_coding;protein_coding	ENSMUST00000020457.13;ENSMUST00000118812.1;ENSMUST00000138343.1;ENSMUST00000140901.7;ENSMUST00000150824.1	9242;2204;9254;9307;332	NA	NA
chr10	81371393	81371395	cg28739542_BC21	0.0858384	0.973575	0.887737	9.81549e-23	3.31518e-22	gain	Fzr1	protein_coding;protein_coding;protein_coding;protein_coding	ENSMUST00000020457.13;ENSMUST00000118812.1;ENSMUST00000138343.1;ENSMUST00000140901.7	7058;20;7070;7123	NA	NA
chr10	81371415	81371417	cg28739543_TC11	0.134509	0.984411	0.849903	1.58503e-24	1.61621e-23	gain	Fzr1	protein_coding;protein_coding;protein_coding;protein_coding	ENSMUST00000020457.13;ENSMUST00000118812.1;ENSMUST00000138343.1;ENSMUST00000140901.7	7036;-2;7048;7101	NA	NA
chr10	81373544	81373546	cg28739574_TC21	0.104038	0.923555	0.819517	6.40931e-20	1.1569e-19	gain	Fzr1	protein_coding;protein_coding;protein_coding	ENSMUST00000020457.13;ENSMUST00000138343.1;ENSMUST00000140901.7	4907;4919;4972	NA	NA
chr10	81385713	81385715	cg28739862_TC21	0.0625765	0.390794	0.328218	1.77333e-15	2.64985e-15	gain	Dohh;Gm48551;Mir6913	protein_coding;protein_coding;protein_coding;protein_coding;protein_coding;protein_coding;miRNA	ENSMUST00000072751.12;ENSMUST00000121047.1;ENSMUST00000134592.1;ENSMUST00000142346.7;ENSMUST00000145416.1;ENSMUST00000144647.7;ENSMUST00000184244.1	1286;93;819;1255;1247;1248;-633	NA	Shore
chr10	81385752	81385754	cg28739864_BC21	0.0417988	0.42158	0.379781	7.83481e-18	1.23899e-17	gain	Dohh;Gm48551;Mir6913	protein_coding;protein_coding;protein_coding;protein_coding;protein_coding;protein_coding;miRNA	ENSMUST00000072751.12;ENSMUST00000121047.1;ENSMUST00000134592.1;ENSMUST00000142346.7;ENSMUST00000145416.1;ENSMUST00000144647.7;ENSMUST00000184244.1	1325;132;858;1294;1286;1287;-594	NA	Shore
chr10	81386282	81386284	cg28739881_BC11	0.165473	0.946573	0.7811	6.46504e-18	1.02539e-17	gain	Dohh;Gm48551;Mir6913	protein_coding;protein_coding;protein_coding;protein_coding;protein_coding;miRNA	ENSMUST00000072751.12;ENSMUST00000121047.1;ENSMUST00000142346.7;ENSMUST00000131968.1;ENSMUST00000144647.7;ENSMUST00000184244.1	1855;662;1824;-1034;1817;-64	NA	Shore
chr10	81386285	81386287	cg28739882_BC21	0.137487	0.887738	0.750251	1.86784e-18	3.03122e-18	gain	Dohh;Gm48551;Mir6913	protein_coding;protein_coding;protein_coding;protein_coding;protein_coding;miRNA	ENSMUST00000072751.12;ENSMUST00000121047.1;ENSMUST00000142346.7;ENSMUST00000131968.1;ENSMUST00000144647.7;ENSMUST00000184244.1	1858;665;1827;-1031;1820;-61	NA	Shore
chr10	81386427	81386429	cg28739884_BC21	0.0887464	0.936998	0.848252	2.66027e-22	7.6859e-22	gain	Dohh;Gm48551	protein_coding;protein_coding;protein_coding;protein_coding;protein_coding	ENSMUST00000072751.12;ENSMUST00000121047.1;ENSMUST00000142346.7;ENSMUST00000131968.1;ENSMUST00000144647.7	2000;807;1969;-889;1962	NA	Shore
chr10	81387259	81387261	cg28739894_BC21	0.062289	0.942105	0.879816	4.56535e-24	3.21288e-23	gain	Dohh;Gm48551	protein_coding;protein_coding;protein_coding;protein_coding;protein_coding	ENSMUST00000072751.12;ENSMUST00000121047.1;ENSMUST00000142346.7;ENSMUST00000131968.1;ENSMUST00000144647.7	2832;1639;2801;-57;2794	NA	Shelf
chr10	81387413	81387415	cg28739900_TC21	0.121504	0.884466	0.762962	3.74687e-16	5.66712e-16	gain	Dohh;Gm48551	protein_coding;protein_coding;protein_coding;protein_coding;protein_coding	ENSMUST00000072751.12;ENSMUST00000121047.1;ENSMUST00000142346.7;ENSMUST00000131968.1;ENSMUST00000144647.7	2986;1793;2955;97;2948	NA	Shelf
chr10	81388787	81388789	cg28739932_BC21	0.0486169	0.921693	0.873076	8.06353e-23	2.8222e-22	gain	Gm48551;Gm48552	protein_coding;protein_coding;protein_coding	ENSMUST00000131968.1;ENSMUST00000144647.7;ENSMUST00000125635.1	1471;4322;-217	NA	NA
chr10	81389148	81389150	cg28739934_TC11	0.131769	0.964765	0.832997	5.3369e-23	2.02295e-22	gain	Gm48551;Gm48552	protein_coding;protein_coding;protein_coding;protein_coding	ENSMUST00000131968.1;ENSMUST00000144647.7;ENSMUST00000125635.1;ENSMUST00000156229.2	1832;4683;144;-1162	NA	NA
chr10	81390249	81390251	cg28739946_TC21	0.0749432	0.90493	0.829987	1.99392e-20	3.82115e-20	gain	Gm48551;Gm48552	protein_coding;protein_coding;protein_coding;protein_coding	ENSMUST00000131968.1;ENSMUST00000144647.7;ENSMUST00000125635.1;ENSMUST00000156229.2	2933;5784;1245;-61	NA	NA
chr10	81390335	81390337	cg28739949_TC11	0.0996294	0.880724	0.781094	3.80419e-16	5.75309e-16	gain	Gm48551;Gm48552	protein_coding;protein_coding;protein_coding;protein_coding	ENSMUST00000131968.1;ENSMUST00000144647.7;ENSMUST00000125635.1;ENSMUST00000156229.2	3019;5870;1331;25	NA	NA
chr10	81393033	81393035	cg28739997_BC21	0.0576392	0.251183	0.193544	2.86272e-11	4.06067e-11	gain	Smim24	protein_coding;protein_coding;protein_coding	ENSMUST00000105322.8;ENSMUST00000118206.1;ENSMUST00000129083.1	-17;-593;-620	NA	NA
chr10	81393142	81393144	cg28740000_TC21	0.0837827	0.29323	0.209448	9.05025e-13	1.30544e-12	gain	Smim24	protein_coding;protein_coding;protein_coding	ENSMUST00000105322.8;ENSMUST00000118206.1;ENSMUST00000129083.1	92;-484;-511	NA	NA
chr10	81396315	81396317	cg28740056_TC21	0.0933701	0.916735	0.823365	2.43435e-19	4.16999e-19	gain	Nfic	protein_coding	ENSMUST00000105321.9	30872	NA	NA
chr10	81396773	81396775	cg28740068_BC21	0.102908	0.871159	0.768252	1.05653e-19	1.86662e-19	gain	Nfic	protein_coding	ENSMUST00000105321.9	30414	NA	NA
chr10	81407606	81407608	cg28740307_TC11	0.0371776	0.949811	0.912633	9.49219e-17	1.4537e-16	gain	Nfic	protein_coding;protein_coding;protein_coding;protein_coding;protein_coding;protein_coding	ENSMUST00000020461.14;ENSMUST00000078185.13;ENSMUST00000105321.9;ENSMUST00000117966.1;ENSMUST00000140916.7;ENSMUST00000221817.1	19567;19508;19581;23399;35;48029	NA	NA
chr10	81407620	81407622	cg28740309_BC11	0.0305418	0.954587	0.924045	3.62291e-21	7.82911e-21	gain	Nfic	protein_coding;protein_coding;protein_coding;protein_coding;protein_coding;protein_coding	ENSMUST00000020461.14;ENSMUST00000078185.13;ENSMUST00000105321.9;ENSMUST00000117966.1;ENSMUST00000140916.7;ENSMUST00000221817.1	19553;19494;19567;23385;21;48015	NA	NA
chr10	81408336	81408338	cg28740332_BC21	0.0502404	0.966013	0.915773	1.50365e-21	3.52161e-21	gain	Gm16104;Nfic	antisense;protein_coding;protein_coding;protein_coding;protein_coding;protein_coding;protein_coding	ENSMUST00000156260.1;ENSMUST00000020461.14;ENSMUST00000078185.13;ENSMUST00000105321.9;ENSMUST00000117966.1;ENSMUST00000140916.7;ENSMUST00000221817.1	-1238;18837;18778;18851;22669;-695;47299	NA	NA
chr10	81408747	81408749	cg28740348_BC21	0.0734858	0.904632	0.831147	7.04291e-21	1.44444e-20	gain	Gm16104;Nfic	antisense;protein_coding;protein_coding;protein_coding;protein_coding;protein_coding;protein_coding	ENSMUST00000156260.1;ENSMUST00000020461.14;ENSMUST00000078185.13;ENSMUST00000105321.9;ENSMUST00000117966.1;ENSMUST00000140916.7;ENSMUST00000221817.1	-827;18426;18367;18440;22258;-1106;46888	NA	NA
chr10	81408826	81408828	cg28740350_BC21	0.0653974	0.889076	0.823678	1.35771e-24	1.4672e-23	gain	Gm16104;Nfic	antisense;protein_coding;protein_coding;protein_coding;protein_coding;protein_coding;protein_coding	ENSMUST00000156260.1;ENSMUST00000020461.14;ENSMUST00000078185.13;ENSMUST00000105321.9;ENSMUST00000117966.1;ENSMUST00000140916.7;ENSMUST00000221817.1	-748;18347;18288;18361;22179;-1185;46809	NA	NA
chr10	81410894	81410896	cg28740376_BC21	0.0561023	0.919731	0.863629	1.18645e-20	2.34607e-20	gain	Gm16104;Nfic	antisense;protein_coding;protein_coding;protein_coding;protein_coding;protein_coding	ENSMUST00000156260.1;ENSMUST00000020461.14;ENSMUST00000078185.13;ENSMUST00000105321.9;ENSMUST00000117966.1;ENSMUST00000221817.1	1320;16279;16220;16293;20111;44741	NA	NA
chr10	81411043	81411045	cg28740378_TC11	0.0582998	0.964409	0.906109	1.17163e-22	3.83857e-22	gain	Gm16104;Nfic	antisense;protein_coding;protein_coding;protein_coding;protein_coding;protein_coding	ENSMUST00000156260.1;ENSMUST00000020461.14;ENSMUST00000078185.13;ENSMUST00000105321.9;ENSMUST00000117966.1;ENSMUST00000221817.1	1469;16130;16071;16144;19962;44592	NA	NA
chr10	81416501	81416503	cg28740484_BC21	0.048311	0.30926	0.260949	1.46422e-14	2.15805e-14	gain	Mir1191b;Nfic	miRNA;protein_coding;protein_coding;protein_coding;protein_coding;protein_coding	ENSMUST00000199973.1;ENSMUST00000020461.14;ENSMUST00000078185.13;ENSMUST00000105321.9;ENSMUST00000117966.1;ENSMUST00000221817.1	-204;10672;10613;10686;14504;39134	NA	Shelf
chr10	81416854	81416856	cg28740491_BC11	0.0354229	0.242232	0.206809	1.72738e-10	2.42523e-10	gain	Mir1191b;Nfic	miRNA;protein_coding;protein_coding;protein_coding;protein_coding;protein_coding	ENSMUST00000199973.1;ENSMUST00000020461.14;ENSMUST00000078185.13;ENSMUST00000105321.9;ENSMUST00000117966.1;ENSMUST00000221817.1	-557;10319;10260;10333;14151;38781	NA	Shelf
chr10	81417520	81417522	cg28740517_BC11	0.114258	0.843529	0.729271	5.44991e-18	8.66783e-18	gain	Mir1191b;Nfic	miRNA;protein_coding;protein_coding;protein_coding;protein_coding;protein_coding	ENSMUST00000199973.1;ENSMUST00000020461.14;ENSMUST00000078185.13;ENSMUST00000105321.9;ENSMUST00000117966.1;ENSMUST00000221817.1	-1223;9653;9594;9667;13485;38115	NA	Shelf
chr10	81419313	81419315	cg28740539_BC21	0.103382	0.874066	0.770684	7.10134e-20	1.27629e-19	gain	Nfic	protein_coding;protein_coding;protein_coding;protein_coding;protein_coding	ENSMUST00000020461.14;ENSMUST00000078185.13;ENSMUST00000105321.9;ENSMUST00000117966.1;ENSMUST00000221817.1	7860;7801;7874;11692;36322	NA	Shore
chr10	81420354	81420356	cg28740560_BC11	0.0478705	0.965888	0.918017	3.25023e-20	6.06291e-20	gain	Nfic	protein_coding;protein_coding;protein_coding;protein_coding;protein_coding	ENSMUST00000020461.14;ENSMUST00000078185.13;ENSMUST00000105321.9;ENSMUST00000117966.1;ENSMUST00000221817.1	6819;6760;6833;10651;35281	CGI:chr10:81420266-81420785	Island
chr10	81420366	81420368	cg28740561_BC21	0.0717957	0.837835	0.766039	1.97457e-15	2.94845e-15	gain	Nfic	protein_coding;protein_coding;protein_coding;protein_coding;protein_coding	ENSMUST00000020461.14;ENSMUST00000078185.13;ENSMUST00000105321.9;ENSMUST00000117966.1;ENSMUST00000221817.1	6807;6748;6821;10639;35269	CGI:chr10:81420266-81420785	Island
chr10	81420379	81420381	cg28740562_BC21	0.0657482	0.888203	0.822454	5.27039e-19	8.81459e-19	gain	Nfic	protein_coding;protein_coding;protein_coding;protein_coding;protein_coding	ENSMUST00000020461.14;ENSMUST00000078185.13;ENSMUST00000105321.9;ENSMUST00000117966.1;ENSMUST00000221817.1	6794;6735;6808;10626;35256	CGI:chr10:81420266-81420785	Island
chr10	81420442	81420444	cg28740563_BC11	0.0643973	0.686678	0.622281	1.36928e-16	2.08959e-16	gain	Nfic	protein_coding;protein_coding;protein_coding;protein_coding;protein_coding	ENSMUST00000020461.14;ENSMUST00000078185.13;ENSMUST00000105321.9;ENSMUST00000117966.1;ENSMUST00000221817.1	6731;6672;6745;10563;35193	CGI:chr10:81420266-81420785	Island
chr10	81424569	81424571	cg28740635_BC11	0.0639789	0.817407	0.753428	1.82514e-19	3.15794e-19	gain	Nfic	protein_coding;protein_coding;protein_coding;protein_coding;protein_coding	ENSMUST00000020461.14;ENSMUST00000078185.13;ENSMUST00000105321.9;ENSMUST00000117966.1;ENSMUST00000221817.1	2604;2545;2618;6436;31066	NA	Shelf
chr10	81435017	81435019	cg28741042_TC21	0.0625262	0.52851	0.465984	1.14591e-17	1.80121e-17	gain	Nfic	protein_coding	ENSMUST00000221817.1	20618	NA	Shelf
chr10	81453921	81453923	cg28741198_BC21	0.070067	0.875789	0.805722	3.33295e-22	9.33682e-22	gain	Nfic	protein_coding	ENSMUST00000221817.1	1714	NA	NA
chr10	81455402	81455404	cg28741214_BC21	0.106684	0.472015	0.365331	2.22098e-13	3.22512e-13	gain	Nfic	protein_coding	ENSMUST00000221817.1	233	NA	NA
chr10	81455657	81455659	cg28741223_TC11	0.11873	0.33307	0.21434	5.02584e-08	6.81929e-08	gain	Nfic	protein_coding	ENSMUST00000221817.1	-22	NA	NA
chr10	81461221	81461223	cg28741349_BC21	0.0575942	0.376267	0.318673	5.1414e-17	7.92868e-17	gain	Celf5;Gm16105	protein_coding;protein_coding;protein_coding;antisense	ENSMUST00000118763.7;ENSMUST00000119060.7;ENSMUST00000120856.7;ENSMUST00000156926.1	21488;11906;13623;63	NA	Shelf
chr10	81461614	81461616	cg28741356_BC11	0.0526818	0.436658	0.383976	1.19291e-14	1.76031e-14	gain	Celf5;Gm16105	protein_coding;protein_coding;protein_coding;protein_coding;antisense	ENSMUST00000118763.7;ENSMUST00000119060.7;ENSMUST00000120508.7;ENSMUST00000120856.7;ENSMUST00000156926.1	21095;11513;21070;13230;456	NA	Shelf
chr10	81467964	81467966	cg28741498_TC21	0.0576155	0.948974	0.891359	3.39545e-21	7.38105e-21	gain	Celf5	protein_coding;protein_coding;protein_coding;protein_coding;protein_coding;protein_coding;protein_coding;protein_coding	ENSMUST00000118763.7;ENSMUST00000119060.7;ENSMUST00000120508.7;ENSMUST00000120856.7;ENSMUST00000128494.1;ENSMUST00000141207.7;ENSMUST00000145375.7;ENSMUST00000238823.1	14745;5163;14720;6880;14708;5414;2843;14740	NA	Shelf
chr10	81471515	81471517	cg28741575_BC21	0.0535025	0.913844	0.860341	2.43032e-19	4.16325e-19	gain	Celf5	protein_coding;protein_coding;protein_coding;protein_coding;protein_coding;protein_coding;protein_coding;protein_coding;protein_coding	ENSMUST00000118763.7;ENSMUST00000119060.7;ENSMUST00000120508.7;ENSMUST00000120856.7;ENSMUST00000128494.1;ENSMUST00000141207.7;ENSMUST00000145375.7;ENSMUST00000147524.2;ENSMUST00000238823.1	11194;1612;11169;3329;11157;1863;-708;1487;11189	NA	NA
chr10	81474835	81474837	cg28741673_BC11	0.0777067	0.838673	0.760966	1.2542e-19	2.2005e-19	gain	Celf5	protein_coding;protein_coding;protein_coding;protein_coding;protein_coding;protein_coding	ENSMUST00000118763.7;ENSMUST00000120508.7;ENSMUST00000120856.7;ENSMUST00000128494.1;ENSMUST00000141207.7;ENSMUST00000238823.1	7874;7849;9;7837;-1457;7869	NA	NA
chr10	81474851	81474853	cg28741674_BC21	0.0770924	0.945688	0.868596	1.39192e-21	3.28691e-21	gain	Celf5	protein_coding;protein_coding;protein_coding;protein_coding;protein_coding;protein_coding	ENSMUST00000118763.7;ENSMUST00000120508.7;ENSMUST00000120856.7;ENSMUST00000128494.1;ENSMUST00000141207.7;ENSMUST00000238823.1	7858;7833;-7;7821;-1473;7853	NA	NA
chr10	81488225	81488227	cg28741906_BC21	0.0642342	0.885324	0.82109	4.1009e-20	7.5588e-20	gain	Ncln	protein_coding;protein_coding;protein_coding;protein_coding;protein_coding;protein_coding;protein_coding	ENSMUST00000020463.13;ENSMUST00000118498.7;ENSMUST00000124437.1;ENSMUST00000125521.7;ENSMUST00000130400.1;ENSMUST00000136721.1;ENSMUST00000151701.7	8167;8101;-8;418;2043;416;172	NA	NA
chr10	81488599	81488601	cg28741916_TC21	0.132296	0.956447	0.82415	6.34141e-19	1.0555e-18	gain	Ncln	protein_coding;protein_coding;protein_coding;protein_coding;protein_coding;protein_coding;protein_coding	ENSMUST00000020463.13;ENSMUST00000118498.7;ENSMUST00000124437.1;ENSMUST00000125521.7;ENSMUST00000130400.1;ENSMUST00000136721.1;ENSMUST00000151701.7	7793;7727;-382;44;1669;42;-202	NA	NA
chr10	81492763	81492765	cg28741991_BC21	0.0819682	0.882571	0.800603	3.73953e-19	6.31772e-19	gain	Ncln	protein_coding;protein_coding;protein_coding	ENSMUST00000020463.13;ENSMUST00000118498.7;ENSMUST00000153205.1	3629;3563;-708	NA	Shelf
chr10	81492832	81492834	cg28741992_TC21	0.100015	0.90305	0.803035	2.71939e-18	4.37894e-18	gain	Ncln	protein_coding;protein_coding;protein_coding	ENSMUST00000020463.13;ENSMUST00000118498.7;ENSMUST00000153205.1	3560;3494;-777	NA	Shelf
chr10	81498071	81498073	cg28742152_BC21	0.0714381	0.922501	0.851063	5.51527e-22	1.44637e-21	gain	S1pr4	protein_coding	ENSMUST00000053646.6	2061	NA	Shore
chr10	81498593	81498595	cg28742163_TC21	0.102671	0.825236	0.722564	3.5382e-15	5.26118e-15	gain	S1pr4	protein_coding	ENSMUST00000053646.6	1539	NA	Shore
chr10	81498605	81498607	cg28742164_BC21	0.0808379	0.870859	0.790021	6.65171e-14	9.7173e-14	gain	S1pr4	protein_coding	ENSMUST00000053646.6	1527	NA	Shore
chr10	81499322	81499324	cg28742196_TC21	0.097785	0.592271	0.494486	5.72135e-15	8.48266e-15	gain	S1pr4	protein_coding	ENSMUST00000053646.6	810	CGI:chr10:81499183-81499537	Island
chr10	81499393	81499395	cg28742198_BC21	0.111945	0.649363	0.537418	3.26529e-17	5.06216e-17	gain	S1pr4	protein_coding	ENSMUST00000053646.6	739	CGI:chr10:81499183-81499537	Island
chr10	81499415	81499417	cg28742201_TC11	0.10028	0.765667	0.665386	2.48601e-13	3.60816e-13	gain	S1pr4	protein_coding	ENSMUST00000053646.6	717	CGI:chr10:81499183-81499537	Island
chr10	81499436	81499438	cg28742203_BC21	0.154099	0.6688	0.514701	6.18907e-10	8.62287e-10	gain	S1pr4	protein_coding	ENSMUST00000053646.6	696	CGI:chr10:81499183-81499537	Island
chr10	81500714	81500716	cg28742220_BC11	0.0784274	0.955489	0.877062	4.92749e-24	3.38843e-23	gain	S1pr4	protein_coding	ENSMUST00000053646.6	-582	NA	Shore
chr10	81509410	81509412	cg28742369_BC21	0.0675775	0.897501	0.829924	1.92764e-22	5.83922e-22	gain	Gna15	protein_coding;protein_coding;protein_coding	ENSMUST00000043709.7;ENSMUST00000147908.1;ENSMUST00000150586.1	14815;-1237;3229	NA	NA
chr10	81510498	81510500	cg28742381_TC11	0.185311	0.963914	0.778603	4.12771e-20	7.60506e-20	gain	Gna15	protein_coding;protein_coding	ENSMUST00000043709.7;ENSMUST00000150586.1	13727;2141	NA	NA
chr10	81512558	81512560	cg28742426_TC21	0.0565458	0.313716	0.25717	1.03619e-14	1.53036e-14	gain	Gna15	protein_coding;protein_coding	ENSMUST00000043709.7;ENSMUST00000150586.1	11667;81	NA	NA
chr10	81518221	81518223	cg28742499_TC11	0.0472126	0.951793	0.904581	8.17774e-20	1.46092e-19	gain	Gna15	protein_coding	ENSMUST00000043709.7	6004	NA	NA
chr10	81519577	81519579	cg28742517_TC21	0.0607535	0.953355	0.892601	4.30226e-24	3.08603e-23	gain	Gna15	protein_coding	ENSMUST00000043709.7	4648	NA	NA
chr10	81521525	81521527	cg28742530_BC21	0.0613992	0.948585	0.887186	1.84286e-25	5.13603e-24	gain	Gna15	protein_coding	ENSMUST00000043709.7	2700	NA	NA
chr10	81524378	81524380	cg28742578_BC21	0.0640356	0.489975	0.425939	3.91075e-18	6.25677e-18	gain	Gm47697;Gna15	lincRNA;protein_coding	ENSMUST00000218454.1;ENSMUST00000043709.7	-1032;-153	NA	NA
chr10	81525191	81525193	cg28742593_TC21	0.0581856	0.719554	0.661368	8.16677e-20	1.45905e-19	gain	Gm47697;Gna15	lincRNA;protein_coding	ENSMUST00000218454.1;ENSMUST00000043709.7	-219;-966	NA	NA
chr10	81525202	81525204	cg28742594_TC21	0.0673102	0.588711	0.521401	4.84583e-19	8.12302e-19	gain	Gm47697;Gna15	lincRNA;protein_coding	ENSMUST00000218454.1;ENSMUST00000043709.7	-208;-977	NA	NA
chr10	81531008	81531010	cg28742693_TC21	0.0499141	0.964422	0.914508	2.41289e-23	1.08363e-22	gain	Gna11	protein_coding;protein_coding	ENSMUST00000043604.5;ENSMUST00000146984.1	14182;1007	NA	NA
chr10	81535112	81535114	cg28742754_TC11	0.0573232	0.66123	0.603907	6.16133e-18	9.77959e-18	gain	Gna11	protein_coding;protein_coding	ENSMUST00000043604.5;ENSMUST00000134354.1	10078;21	NA	NA
chr10	81535255	81535257	cg28742765_TC11	0.0504717	0.929758	0.879287	3.22143e-21	7.03443e-21	gain	Gna11	protein_coding;protein_coding	ENSMUST00000043604.5;ENSMUST00000134354.1	9935;-122	NA	NA
chr10	81550093	81550095	cg28743079_BC21	0.0599672	0.941749	0.881782	5.57696e-23	2.09537e-22	gain	NA	NA	NA	NA	NA	NA
chr10	81562602	81562604	cg28743306_BC21	0.0463116	0.949914	0.903603	3.1907e-22	8.99026e-22	gain	Tle5	protein_coding;protein_coding;protein_coding;protein_coding;protein_coding	ENSMUST00000002518.8;ENSMUST00000218611.1;ENSMUST00000218690.1;ENSMUST00000219870.1;ENSMUST00000220348.1	3109;1325;-1019;1559;1385	NA	NA
chr10	81564124	81564126	cg28743324_BC21	0.059995	0.908433	0.848438	2.25513e-24	2.01412e-23	gain	Tle5	protein_coding;protein_coding;protein_coding;protein_coding;protein_coding;protein_coding;protein_coding;protein_coding;protein_coding	ENSMUST00000002518.8;ENSMUST00000217807.1;ENSMUST00000218432.1;ENSMUST00000218574.1;ENSMUST00000218611.1;ENSMUST00000218690.1;ENSMUST00000219870.1;ENSMUST00000220282.1;ENSMUST00000220348.1	4631;-480;-1137;-414;2847;503;3081;-434;2907	NA	NA
chr10	81565337	81565339	cg28743356_TC11	0.0402451	0.985365	0.94512	9.79288e-28	2.0391e-24	gain	Tle5	protein_coding;protein_coding;protein_coding;protein_coding;protein_coding;protein_coding;protein_coding	ENSMUST00000002518.8;ENSMUST00000217807.1;ENSMUST00000218432.1;ENSMUST00000218574.1;ENSMUST00000218690.1;ENSMUST00000219870.1;ENSMUST00000220348.1	5844;733;76;799;1716;4294;4120	NA	NA
chr10	81573019	81573021	cg28743505_BC21	0.0635486	0.504544	0.440996	1.72838e-17	2.70143e-17	gain	Gm15917	antisense	ENSMUST00000162771.1	2921	NA	Shore
chr10	81574720	81574722	cg28743525_BC11	0.21852	0.440143	0.221623	1.08655e-08	1.48765e-08	gain	Gm15917;Tle2	antisense;protein_coding;protein_coding;protein_coding;protein_coding;protein_coding;protein_coding;protein_coding;protein_coding;protein_coding	ENSMUST00000162771.1;ENSMUST00000129798.7;ENSMUST00000131794.7;ENSMUST00000135211.7;ENSMUST00000136254.7;ENSMUST00000136341.7;ENSMUST00000140433.7;ENSMUST00000143285.7;ENSMUST00000146358.7;ENSMUST00000146916.7	1220;-539;-13;-541;-696;-18;160;-778;-811;-610	NA	Shore
chr10	81580928	81580930	cg28743639_TC21	0.0633338	0.47107	0.407736	2.25325e-15	3.36113e-15	gain	Tle2	protein_coding;protein_coding;protein_coding;protein_coding;protein_coding;protein_coding;protein_coding	ENSMUST00000129798.7;ENSMUST00000135211.7;ENSMUST00000136254.7;ENSMUST00000140433.7;ENSMUST00000145878.1;ENSMUST00000146358.7;ENSMUST00000146916.7	5669;5667;5512;6368;95;5397;5598	NA	NA
chr10	81581017	81581019	cg28743641_BC21	0.0511847	0.647998	0.596813	5.9803e-20	1.08286e-19	gain	Tle2	protein_coding;protein_coding;protein_coding;protein_coding;protein_coding;protein_coding;protein_coding	ENSMUST00000129798.7;ENSMUST00000135211.7;ENSMUST00000136254.7;ENSMUST00000140433.7;ENSMUST00000145878.1;ENSMUST00000146358.7;ENSMUST00000146916.7	5758;5756;5601;6457;184;5486;5687	NA	NA
chr10	81581241	81581243	cg28743642_BC21	0.0555838	0.878851	0.823267	6.91844e-17	1.06318e-16	gain	Tle2	protein_coding;protein_coding;protein_coding;protein_coding;protein_coding;protein_coding;protein_coding;protein_coding	ENSMUST00000129798.7;ENSMUST00000135211.7;ENSMUST00000136254.7;ENSMUST00000140433.7;ENSMUST00000145878.1;ENSMUST00000146358.7;ENSMUST00000146916.7;ENSMUST00000151470.1	5982;5980;5825;6681;408;5710;5911;-1301	NA	NA
chr10	81587853	81587855	cg28743755_TC21	0.0786047	0.402117	0.323513	1.58409e-11	2.25401e-11	gain	Tle2	protein_coding;protein_coding;protein_coding;protein_coding;protein_coding;protein_coding;protein_coding;protein_coding;protein_coding;protein_coding;protein_coding	ENSMUST00000124854.7;ENSMUST00000129798.7;ENSMUST00000131411.1;ENSMUST00000135211.7;ENSMUST00000136254.7;ENSMUST00000139135.1;ENSMUST00000140433.7;ENSMUST00000141913.1;ENSMUST00000146358.7;ENSMUST00000146916.7;ENSMUST00000153812.1	-115;12594;-145;12592;12437;428;13293;762;12322;12523;-787	CGI:chr10:81587685-81588086	Island
chr10	81587863	81587865	cg28743756_BC21	0.0988822	0.549224	0.450342	1.15857e-13	1.68781e-13	gain	Tle2	protein_coding;protein_coding;protein_coding;protein_coding;protein_coding;protein_coding;protein_coding;protein_coding;protein_coding;protein_coding;protein_coding	ENSMUST00000124854.7;ENSMUST00000129798.7;ENSMUST00000131411.1;ENSMUST00000135211.7;ENSMUST00000136254.7;ENSMUST00000139135.1;ENSMUST00000140433.7;ENSMUST00000141913.1;ENSMUST00000146358.7;ENSMUST00000146916.7;ENSMUST00000153812.1	-105;12604;-135;12602;12447;438;13303;772;12332;12533;-777	CGI:chr10:81587685-81588086	Island
chr10	81588870	81588872	cg28743776_BC21	0.0675329	0.843879	0.776346	7.12131e-22	1.81137e-21	gain	Tle2	protein_coding;protein_coding;protein_coding;protein_coding;protein_coding;protein_coding;protein_coding;protein_coding;protein_coding;protein_coding	ENSMUST00000124854.7;ENSMUST00000129798.7;ENSMUST00000131411.1;ENSMUST00000135211.7;ENSMUST00000136254.7;ENSMUST00000139135.1;ENSMUST00000140433.7;ENSMUST00000146358.7;ENSMUST00000146916.7;ENSMUST00000153812.1	902;13611;872;13609;13454;1445;14310;13339;13540;230	NA	Shore
chr10	81591221	81591223	cg28743803_TC21	0.0605909	0.94996	0.889369	3.45163e-24	2.66287e-23	gain	Tle6	protein_coding;protein_coding;protein_coding;protein_coding;protein_coding;protein_coding;protein_coding	ENSMUST00000072020.8;ENSMUST00000128278.7;ENSMUST00000129282.7;ENSMUST00000137631.7;ENSMUST00000142948.7;ENSMUST00000146239.1;ENSMUST00000153379.7	9679;6369;1494;6124;9654;1597;4194	NA	Shelf
chr10	81593164	81593166	cg28743829_BC21	0.0720675	0.904671	0.832603	4.36627e-21	9.29396e-21	gain	Tle6	protein_coding;protein_coding;protein_coding;protein_coding;protein_coding;protein_coding;protein_coding	ENSMUST00000072020.8;ENSMUST00000128278.7;ENSMUST00000129282.7;ENSMUST00000137631.7;ENSMUST00000142948.7;ENSMUST00000146239.1;ENSMUST00000153379.7	7736;4426;-449;4181;7711;-346;2251	NA	NA
chr10	81594253	81594255	cg28743850_BC21	0.068827	0.949108	0.880281	5.42906e-21	1.13574e-20	gain	Tle6	protein_coding;protein_coding;protein_coding;protein_coding;protein_coding;protein_coding;protein_coding;protein_coding	ENSMUST00000072020.8;ENSMUST00000124724.7;ENSMUST00000128278.7;ENSMUST00000134457.1;ENSMUST00000137631.7;ENSMUST00000142948.7;ENSMUST00000146239.1;ENSMUST00000153379.7	6647;1555;3337;991;3092;6622;-1435;1162	NA	NA
chr10	81595887	81595889	cg28743881_TC21	0.0792185	0.897372	0.818154	4.20504e-21	8.9803e-21	gain	Tle6	protein_coding;protein_coding;protein_coding;protein_coding;protein_coding;protein_coding;protein_coding;protein_coding;protein_coding	ENSMUST00000072020.8;ENSMUST00000124724.7;ENSMUST00000128278.7;ENSMUST00000131530.7;ENSMUST00000134457.1;ENSMUST00000137631.7;ENSMUST00000142948.7;ENSMUST00000149721.1;ENSMUST00000153379.7	5013;-79;1703;1451;-643;1458;4988;1444;-472	NA	NA
chr10	81600779	81600781	cg28743956_TC21	0.0475389	0.226655	0.179116	9.51911e-14	1.38802e-13	gain	Tle6	protein_coding;protein_coding;protein_coding;protein_coding	ENSMUST00000072020.8;ENSMUST00000127546.1;ENSMUST00000142948.7;ENSMUST00000151858.7	121;294;96;78	NA	Shore
chr10	81606965	81606967	cg28744109_TC21	0.0715119	0.301175	0.229663	3.60113e-14	5.27911e-14	gain	BC025920	protein_coding;protein_coding;protein_coding;protein_coding;protein_coding	ENSMUST00000099442.3;ENSMUST00000119492.1;ENSMUST00000119753.7;ENSMUST00000121138.1;ENSMUST00000126940.1	-59;663;83;83;696	NA	NA
chr10	81609875	81609877	cg28744139_BC21	0.101635	0.928571	0.826936	8.99156e-23	3.08342e-22	gain	BC025920	protein_coding	ENSMUST00000126940.1	3606	NA	NA
chr10	81620694	81620696	cg28744265_BC21	0.0824751	0.35841	0.275935	8.3443e-14	1.21752e-13	gain	BC025920	protein_coding	ENSMUST00000126940.1	14425	NA	NA
chr10	81620863	81620865	cg28744269_TC21	0.0771977	0.219499	0.142301	5.36946e-10	7.48648e-10	gain	NA	NA	NA	NA	NA	NA
chr10	81623729	81623731	cg28744327_TC21	0.0618723	0.353223	0.291351	2.50872e-14	3.6858e-14	gain	Sirt6	protein_coding;protein_coding	ENSMUST00000042923.8;ENSMUST00000119324.7	4068;3591	NA	Shelf
chr10	81624427	81624429	cg28744344_BC21	0.0667954	0.932489	0.865694	2.53765e-18	4.09155e-18	gain	Sirt6	protein_coding;protein_coding	ENSMUST00000042923.8;ENSMUST00000119324.7	3370;2893	NA	Shelf
chr10	81628449	81628451	cg28744455_BC21	0.0615369	0.173657	0.11212	9.06804e-09	1.24293e-08	gain	Ankrd24;Sirt6	protein_coding;protein_coding;protein_coding;protein_coding;protein_coding;protein_coding;protein_coding;protein_coding	ENSMUST00000119336.7;ENSMUST00000123896.7;ENSMUST00000129622.1;ENSMUST00000153573.1;ENSMUST00000042923.8;ENSMUST00000119324.7;ENSMUST00000126477.1;ENSMUST00000143424.1	-185;-90;-256;-129;-652;-1129;-883;-1192	NA	Shore
chr10	81628514	81628516	cg28744456_TC21	0.108197	0.424672	0.316475	2.85412e-14	4.18995e-14	gain	Ankrd24;Sirt6	protein_coding;protein_coding;protein_coding;protein_coding;protein_coding;protein_coding;protein_coding;protein_coding	ENSMUST00000119336.7;ENSMUST00000123896.7;ENSMUST00000129622.1;ENSMUST00000153573.1;ENSMUST00000042923.8;ENSMUST00000119324.7;ENSMUST00000126477.1;ENSMUST00000143424.1	-120;-25;-191;-64;-717;-1194;-948;-1257	NA	Shore
chr10	81628632	81628634	cg28744463_BC21	0.0668643	0.199245	0.13238	4.10636e-06	5.42948e-06	gain	Ankrd24;Sirt6	protein_coding;protein_coding;protein_coding;protein_coding;protein_coding;protein_coding;protein_coding;protein_coding	ENSMUST00000119336.7;ENSMUST00000123896.7;ENSMUST00000129622.1;ENSMUST00000153573.1;ENSMUST00000042923.8;ENSMUST00000119324.7;ENSMUST00000126477.1;ENSMUST00000143424.1	-2;93;-73;54;-835;-1312;-1066;-1375	NA	Shore
chr10	81628717	81628719	cg28744464_TC21	0.0552372	0.44657	0.391333	4.26199e-18	6.80787e-18	gain	Ankrd24;Sirt6	protein_coding;protein_coding;protein_coding;protein_coding;protein_coding;protein_coding;protein_coding;protein_coding	ENSMUST00000119336.7;ENSMUST00000123896.7;ENSMUST00000129622.1;ENSMUST00000153573.1;ENSMUST00000042923.8;ENSMUST00000119324.7;ENSMUST00000126477.1;ENSMUST00000143424.1	83;178;12;139;-920;-1397;-1151;-1460	NA	Shore
chr10	81639780	81639782	cg28744639_TC21	0.0760092	0.920983	0.844974	2.33415e-18	3.76951e-18	gain	Ankrd24	protein_coding;protein_coding;protein_coding;protein_coding;protein_coding;protein_coding	ENSMUST00000119336.7;ENSMUST00000123305.1;ENSMUST00000123993.7;ENSMUST00000126323.1;ENSMUST00000137978.1;ENSMUST00000154707.7	11146;-1151;6082;6072;-1163;6078	NA	Shelf
chr10	81644827	81644829	cg28744773_BC21	0.0835193	0.351414	0.267895	1.16803e-11	1.66447e-11	gain	Ankrd24	protein_coding;protein_coding;protein_coding;protein_coding	ENSMUST00000119336.7;ENSMUST00000132458.1;ENSMUST00000137978.1;ENSMUST00000154707.7	16193;1025;3884;11125	NA	Shore
chr10	81644844	81644846	cg28744774_BC21	0.0766599	0.247109	0.170449	1.77299e-08	2.42057e-08	gain	Ankrd24	protein_coding;protein_coding;protein_coding;protein_coding	ENSMUST00000119336.7;ENSMUST00000132458.1;ENSMUST00000137978.1;ENSMUST00000154707.7	16210;1042;3901;11142	NA	Shore
chr10	81652893	81652895	cg28744902_TC11	0.105621	0.974576	0.868955	1.65472e-22	5.12794e-22	gain	Gm10778	protein_coding	ENSMUST00000189672.6	3835	NA	Shelf
chr10	81660656	81660658	cg28744958_TC21	0.130688	0.954507	0.823819	1.56398e-23	7.79142e-23	gain	Gm10778	protein_coding;protein_coding	ENSMUST00000105315.2;ENSMUST00000189672.6	-1341;11598	NA	NA
chr10	82047385	82047387	cg28746960_TC21	0.0824763	0.209624	0.127147	1.64395e-07	2.21592e-07	gain	Zfp873	protein_coding;protein_coding	ENSMUST00000209622.1;ENSMUST00000210325.1	-757;-737	NA	Shore
chr10	82057154	82057156	cg28747062_TC21	0.202326	0.970557	0.768231	1.00432e-20	2.00795e-20	gain	Gm18556;Zfp873	processed_pseudogene;protein_coding;protein_coding;protein_coding	ENSMUST00000219748.1;ENSMUST00000105313.1;ENSMUST00000209622.1;ENSMUST00000210325.1	85;-1262;9012;9032	NA	NA
chr10	82057657	82057659	cg28747064_BC21	0.135469	0.961734	0.826265	2.18844e-21	4.94589e-21	gain	Gm18556;Zfp873	processed_pseudogene;protein_coding;protein_coding;protein_coding	ENSMUST00000219748.1;ENSMUST00000105313.1;ENSMUST00000209622.1;ENSMUST00000210325.1	-418;-759;9515;9535	NA	NA
chr10	82061163	82061165	cg28747104_BC21	0.183912	0.930561	0.746648	1.27659e-18	2.08835e-18	gain	Zfp873	protein_coding;protein_coding;protein_coding;protein_coding;protein_coding	ENSMUST00000105313.1;ENSMUST00000209614.1;ENSMUST00000209622.1;ENSMUST00000210325.1;ENSMUST00000211338.1	2747;905;13021;13041;1904	NA	NA
chr10	82181308	82181310	cg28747877_TC11	0.0599269	0.901473	0.841547	2.29657e-21	5.16631e-21	gain	Gm15608	lincRNA;lincRNA	ENSMUST00000156803.8;ENSMUST00000217860.1	3074;2937	NA	Shelf
chr10	82199409	82199411	cg28747964_BC21	0.0996395	0.94479	0.84515	3.28627e-20	6.1265e-20	gain	Gm15608	lincRNA	ENSMUST00000156803.8	21175	NA	NA
chr10	82231021	82231023	cg28748078_BC21	0.1262	0.955354	0.829154	2.98095e-22	8.47749e-22	gain	Zfp938	protein_coding;protein_coding	ENSMUST00000041264.14;ENSMUST00000156218.1	10252;10259	NA	NA
chr10	82266683	82266685	cg28748279_TC21	0.0685241	0.87442	0.805896	5.59474e-23	2.10038e-22	gain	Gm47382	processed_pseudogene	ENSMUST00000219873.1	191	NA	NA
chr10	82493531	82493533	cg28749516_BC21	0.0930078	0.947777	0.854769	1.13597e-21	2.7421e-21	gain	Gm1553	protein_coding	ENSMUST00000177934.2	-913	NA	NA
chr10	82493847	82493849	cg28749517_BC21	0.0806632	0.961903	0.88124	2.23191e-23	1.02096e-22	gain	Gm1553	protein_coding	ENSMUST00000177934.2	-1229	NA	NA
chr10	82590401	82590403	cg28750045_TC21	0.0680656	0.404182	0.336117	1.42742e-13	2.07733e-13	gain	NA	NA	NA	NA	NA	NA
chr10	82621755	82621757	cg28750161_BC11	0.139997	0.695938	0.555941	2.2645e-15	3.3777e-15	gain	1190007I07Rik	protein_coding;protein_coding;protein_coding;protein_coding	ENSMUST00000079648.11;ENSMUST00000176200.7;ENSMUST00000183363.1;ENSMUST00000185168.7	1441;1171;1435;1473	NA	Shore
chr10	82624313	82624315	cg28750240_BC21	0.0774453	0.945289	0.867843	1.20644e-20	2.38283e-20	gain	1190007I07Rik	protein_coding;protein_coding;protein_coding;protein_coding;protein_coding	ENSMUST00000079648.11;ENSMUST00000176200.7;ENSMUST00000183363.1;ENSMUST00000183416.1;ENSMUST00000185168.7	-1117;-1387;-1123;-1176;-1085	NA	Shore
chr10	82631634	82631636	cg28750396_BC21	0.0574827	0.938892	0.881409	1.00388e-23	5.60956e-23	gain	Tdg	protein_coding;protein_coding;protein_coding;protein_coding	ENSMUST00000092266.10;ENSMUST00000133227.1;ENSMUST00000145370.7;ENSMUST00000151390.7	1807;1759;968;1776	NA	Shore
chr10	82631861	82631863	cg28750400_TC21	0.0913814	0.959263	0.867882	1.21993e-25	4.29313e-24	gain	Tdg	protein_coding;protein_coding;protein_coding;protein_coding	ENSMUST00000092266.10;ENSMUST00000133227.1;ENSMUST00000145370.7;ENSMUST00000151390.7	2034;1986;1195;2003	NA	Shore
chr10	82640392	82640394	cg28750485_BC21	0.0627397	0.958317	0.895578	7.62906e-23	2.69857e-22	gain	Tdg	protein_coding;protein_coding;protein_coding;protein_coding;protein_coding;protein_coding;protein_coding	ENSMUST00000092266.10;ENSMUST00000133227.1;ENSMUST00000145370.7;ENSMUST00000148790.1;ENSMUST00000151390.7;ENSMUST00000176195.7;ENSMUST00000177353.7	10565;10517;9726;-769;10534;-1047;-1048	NA	NA
chr10	82640476	82640478	cg28750486_BC11	0.0376004	0.948688	0.911087	6.01699e-20	1.08919e-19	gain	Tdg	protein_coding;protein_coding;protein_coding;protein_coding;protein_coding;protein_coding;protein_coding	ENSMUST00000092266.10;ENSMUST00000133227.1;ENSMUST00000145370.7;ENSMUST00000148790.1;ENSMUST00000151390.7;ENSMUST00000176195.7;ENSMUST00000177353.7	10649;10601;9810;-685;10618;-963;-964	NA	NA
chr10	82640773	82640775	cg28750488_BC21	0.0678435	0.917448	0.849605	5.72861e-21	1.19382e-20	gain	Tdg	protein_coding;protein_coding;protein_coding;protein_coding;protein_coding;protein_coding;protein_coding	ENSMUST00000092266.10;ENSMUST00000133227.1;ENSMUST00000145370.7;ENSMUST00000148790.1;ENSMUST00000151390.7;ENSMUST00000176195.7;ENSMUST00000177353.7	10946;10898;10107;-388;10915;-666;-667	NA	NA
chr10	82641581	82641583	cg28750496_TC11	0.0956985	0.977337	0.881638	2.25368e-22	6.6746e-22	gain	Tdg	protein_coding;protein_coding;protein_coding;protein_coding;protein_coding;protein_coding	ENSMUST00000092266.10;ENSMUST00000145370.7;ENSMUST00000148790.1;ENSMUST00000151390.7;ENSMUST00000176195.7;ENSMUST00000177353.7	11754;10915;420;11723;142;141	NA	NA
chr10	82644371	82644373	cg28750534_TC21	0.101732	0.971399	0.869667	4.24766e-17	6.56536e-17	gain	Tdg	protein_coding;protein_coding;protein_coding;protein_coding;protein_coding;protein_coding;protein_coding	ENSMUST00000092266.10;ENSMUST00000125970.1;ENSMUST00000135652.1;ENSMUST00000151390.7;ENSMUST00000176195.7;ENSMUST00000176326.1;ENSMUST00000177353.7	14544;-66;348;14513;2932;-106;2931	NA	NA
chr10	82644719	82644721	cg28750543_BC21	0.0765185	0.952923	0.876404	7.8705e-24	4.71031e-23	gain	Tdg	protein_coding;protein_coding;protein_coding;protein_coding;protein_coding;protein_coding	ENSMUST00000092266.10;ENSMUST00000125970.1;ENSMUST00000151390.7;ENSMUST00000176195.7;ENSMUST00000176326.1;ENSMUST00000177353.7	14892;282;14861;3280;242;3279	NA	NA
chr10	82652875	82652877	cg28750636_BC21	0.0889261	0.944603	0.855677	6.12254e-24	3.94225e-23	gain	Glt8d2	protein_coding;protein_coding;protein_coding;protein_coding	ENSMUST00000020485.9;ENSMUST00000065815.12;ENSMUST00000128142.1;ENSMUST00000150269.7	37775;37742;324;105	NA	NA
chr10	82652912	82652914	cg28750637_TC21	0.102259	0.955958	0.853699	3.15495e-22	8.90399e-22	gain	Glt8d2	protein_coding;protein_coding;protein_coding;protein_coding	ENSMUST00000020485.9;ENSMUST00000065815.12;ENSMUST00000128142.1;ENSMUST00000150269.7	37738;37705;287;68	NA	NA
chr10	82662850	82662852	cg28750723_TC21	0.0784126	0.887425	0.809013	7.37223e-22	1.86761e-21	gain	Glt8d2	protein_coding;protein_coding;protein_coding	ENSMUST00000020485.9;ENSMUST00000065815.12;ENSMUST00000125505.1	27800;27767;27767	NA	NA
chr10	82666505	82666507	cg28750759_TC21	0.0502169	0.203077	0.15286	3.97634e-13	5.75899e-13	gain	Glt8d2	protein_coding;protein_coding;protein_coding;protein_coding	ENSMUST00000020485.9;ENSMUST00000065815.12;ENSMUST00000125505.1;ENSMUST00000155529.1	24145;24112;24112;3963	NA	NA
chr10	82670261	82670263	cg28750813_BC21	0.0762387	0.916421	0.840182	5.22017e-23	1.98781e-22	gain	Glt8d2	protein_coding;protein_coding;protein_coding;protein_coding;protein_coding	ENSMUST00000020485.9;ENSMUST00000065815.12;ENSMUST00000125505.1;ENSMUST00000140071.1;ENSMUST00000155529.1	20389;20356;20356;20368;207	NA	NA
chr10	82670544	82670546	cg28750818_BC21	0.054448	0.956856	0.902408	6.88734e-23	2.48234e-22	gain	Glt8d2	protein_coding;protein_coding;protein_coding;protein_coding;protein_coding	ENSMUST00000020485.9;ENSMUST00000065815.12;ENSMUST00000125505.1;ENSMUST00000140071.1;ENSMUST00000155529.1	20106;20073;20073;20085;-76	NA	NA
chr10	82690636	82690638	cg28751029_TC21	0.0604444	0.182161	0.121717	9.04216e-08	1.22293e-07	gain	Glt8d2	protein_coding;protein_coding;protein_coding;protein_coding	ENSMUST00000020485.9;ENSMUST00000065815.12;ENSMUST00000125505.1;ENSMUST00000140071.1	14;-19;-19;-7	NA	NA
chr10	82690658	82690660	cg28751030_TC21	0.0515564	0.225789	0.174233	1.91707e-11	2.72496e-11	gain	Glt8d2	protein_coding;protein_coding;protein_coding;protein_coding	ENSMUST00000020485.9;ENSMUST00000065815.12;ENSMUST00000125505.1;ENSMUST00000140071.1	-8;-41;-41;-29	NA	NA
chr10	82690853	82690855	cg28751038_BC21	0.0630777	0.200339	0.137261	6.8303e-11	9.64166e-11	gain	Glt8d2	protein_coding;protein_coding;protein_coding;protein_coding	ENSMUST00000020485.9;ENSMUST00000065815.12;ENSMUST00000125505.1;ENSMUST00000140071.1	-203;-236;-236;-224	NA	NA
chr10	82697296	82697298	cg28751078_BC21	0.0588031	0.891341	0.832538	5.73801e-23	2.14242e-22	gain	Hcfc2	protein_coding	ENSMUST00000160845.1	1137	NA	Shore
chr10	82708093	82708095	cg28751246_BC21	0.0721577	0.931906	0.859749	2.37903e-24	2.08577e-23	gain	Hcfc2	protein_coding;protein_coding;protein_coding	ENSMUST00000020478.13;ENSMUST00000160845.1;ENSMUST00000162422.1	9087;11934;8883	NA	NA
chr10	82728403	82728405	cg28751385_TC11	0.0478132	0.981339	0.933526	3.23826e-25	6.65953e-24	gain	Hcfc2	protein_coding;protein_coding	ENSMUST00000020478.13;ENSMUST00000160681.1	29397;55	NA	NA
chr10	82739191	82739193	cg28751466_TC11	0.0459978	0.951274	0.905276	5.42877e-26	3.21111e-24	gain	Hcfc2	protein_coding;protein_coding	ENSMUST00000020478.13;ENSMUST00000160681.1	40185;10843	NA	NA
chr10	82747227	82747229	cg28751541_TC21	0.0558628	0.944606	0.888744	1.85009e-24	1.78052e-23	gain	NA	NA	NA	NA	NA	NA
chr10	82754455	82754457	cg28751646_BC21	0.0704705	0.934567	0.864096	7.95064e-24	4.74582e-23	gain	Nfyb	protein_coding;protein_coding;protein_coding;protein_coding	ENSMUST00000127832.1;ENSMUST00000130911.7;ENSMUST00000142523.1;ENSMUST00000143749.7	9208;9689;9191;9646	NA	NA
chr10	82771448	82771450	cg28751976_BC21	0.057774	0.791337	0.733563	1.87642e-19	3.24279e-19	gain	Gm47561	lincRNA	ENSMUST00000219360.1	128	NA	NA
chr10	82771566	82771568	cg28751978_BC21	0.0627448	0.912926	0.850181	2.50878e-22	7.31026e-22	gain	Gm47561	lincRNA	ENSMUST00000219360.1	246	NA	NA
chr10	82777959	82777961	cg28752053_TC11	0.10195	0.291885	0.189936	4.72079e-11	6.67805e-11	gain	NA	NA	NA	NA	NA	NA
chr10	82789670	82789672	cg28752150_TC21	0.0470316	0.950653	0.903622	6.11383e-24	3.93834e-23	gain	NA	NA	NA	NA	NA	NA
chr10	82805071	82805073	cg28752287_TC21	0.120558	0.95951	0.838952	2.04438e-20	3.9122e-20	gain	NA	NA	NA	NA	NA	NA
chr10	82809921	82809923	cg28752365_BC21	0.0746596	0.840842	0.766182	3.28542e-18	5.27203e-18	gain	NA	NA	NA	NA	NA	Shelf
chr10	82810807	82810809	cg28752380_BC21	0.0727538	0.949771	0.877017	1.99572e-22	6.01428e-22	gain	1700028I16Rik	lincRNA;lincRNA	ENSMUST00000076984.7;ENSMUST00000178540.7	-1315;-1315	NA	Shore
chr10	82813998	82814000	cg28752481_BC21	0.0490974	0.836071	0.786973	7.7544e-23	2.73463e-22	gain	1700028I16Rik	lincRNA;lincRNA	ENSMUST00000076984.7;ENSMUST00000178540.7	1876;1876	NA	Shore
chr10	82814155	82814157	cg28752483_BC21	0.0578049	0.903606	0.845801	5.69916e-21	1.18814e-20	gain	1700028I16Rik	lincRNA;lincRNA	ENSMUST00000076984.7;ENSMUST00000178540.7	2033;2033	NA	Shore
chr10	82833851	82833853	cg28752751_TC11	0.0771698	0.975623	0.898453	4.05202e-25	7.45984e-24	gain	Txnrd1	protein_coding	ENSMUST00000219368.1	-99	NA	NA
chr10	82834012	82834014	cg28752755_BC21	0.0748291	0.908794	0.833965	6.33936e-23	2.32242e-22	gain	Txnrd1	protein_coding	ENSMUST00000219368.1	62	NA	NA
chr10	82848307	82848309	cg28752940_TC21	0.0595632	0.959732	0.900169	9.93687e-24	5.56766e-23	gain	Gm38560;Txnrd1	bidirectional_promoter_lncRNA;protein_coding	ENSMUST00000220169.1;ENSMUST00000219368.1	10701;14357	NA	NA
chr10	82856016	82856018	cg28753026_BC11	0.0526676	0.906753	0.854085	1.10213e-20	2.18976e-20	gain	Gm38560;Txnrd1	bidirectional_promoter_lncRNA;protein_coding	ENSMUST00000220169.1;ENSMUST00000219368.1	2992;22066	NA	Shelf
chr10	82857463	82857465	cg28753048_TC11	0.0626494	0.968691	0.906041	3.12913e-23	1.32566e-22	gain	Gm38560;Txnrd1	bidirectional_promoter_lncRNA;protein_coding	ENSMUST00000220169.1;ENSMUST00000219368.1	1545;23513	NA	Shore
chr10	82867068	82867070	cg28753255_TC21	0.11813	0.22172	0.10359	1.19209e-05	1.5646e-05	gain	Eid3;Txnrd1	protein_coding;protein_coding;protein_coding;protein_coding;protein_coding;protein_coding;protein_coding	ENSMUST00000211623.1;ENSMUST00000020484.7;ENSMUST00000218694.1;ENSMUST00000219368.1;ENSMUST00000219442.1;ENSMUST00000219911.1;ENSMUST00000219962.1	443;7890;7810;33118;6768;6564;7862	NA	NA
chr10	82867299	82867301	cg28753261_TC21	0.11939	0.295106	0.175716	1.40117e-05	1.83629e-05	gain	Eid3;Txnrd1	protein_coding;protein_coding;protein_coding;protein_coding;protein_coding;protein_coding;protein_coding	ENSMUST00000211623.1;ENSMUST00000020484.7;ENSMUST00000218694.1;ENSMUST00000219368.1;ENSMUST00000219442.1;ENSMUST00000219911.1;ENSMUST00000219962.1	674;8121;8041;33349;6999;6795;8093	NA	NA
chr10	82873841	82873843	cg28753342_TC21	0.0555189	0.945748	0.890229	1.40618e-25	4.54401e-24	gain	Txnrd1	protein_coding;protein_coding;protein_coding;protein_coding;protein_coding;protein_coding	ENSMUST00000020484.7;ENSMUST00000218694.1;ENSMUST00000219368.1;ENSMUST00000219442.1;ENSMUST00000219911.1;ENSMUST00000219962.1	14663;14583;39891;13541;13337;14635	NA	NA
chr10	82877717	82877719	cg28753414_BC21	0.0652072	0.959394	0.894186	7.7003e-26	3.63039e-24	gain	Txnrd1	protein_coding;protein_coding;protein_coding;protein_coding;protein_coding;protein_coding	ENSMUST00000020484.7;ENSMUST00000218694.1;ENSMUST00000219368.1;ENSMUST00000219442.1;ENSMUST00000219911.1;ENSMUST00000219962.1	18539;18459;43767;17417;17213;18511	NA	NA
chr10	82922070	82922072	cg28754069_BC11	0.130599	0.959133	0.828534	3.60463e-22	9.98901e-22	gain	NA	NA	NA	NA	NA	NA
chr10	82938624	82938626	cg28754265_TC21	0.637044	0.959681	0.322638	1.15916e-17	1.82181e-17	gain	NA	NA	NA	NA	NA	NA
chr10	82972514	82972516	cg28754714_TC11	0.0805401	0.969779	0.889238	1.11456e-25	4.13202e-24	gain	NA	NA	NA	NA	NA	NA
chr10	82973117	82973119	cg28754719_TC21	0.095896	0.914183	0.818287	1.10066e-20	2.18707e-20	gain	NA	NA	NA	NA	NA	NA
chr10	82976654	82976656	cg28754772_TC21	0.0563933	0.317355	0.260961	2.42841e-15	3.62002e-15	gain	NA	NA	NA	NA	NA	NA
chr10	82987284	82987286	cg28755023_BC21	0.0544989	0.391677	0.337178	4.69018e-16	7.08029e-16	gain	Chst11	protein_coding	ENSMUST00000040110.7	1787	NA	Shore
chr10	82991958	82991960	cg28755082_TC21	0.0414851	0.961776	0.92029	1.31444e-26	2.34502e-24	gain	Chst11	protein_coding	ENSMUST00000040110.7	6461	NA	NA
chr10	83004501	83004503	cg28755270_TC21	0.0806038	0.199019	0.118415	0.000319395	0.000405307	gain	Chst11	protein_coding	ENSMUST00000040110.7	19004	NA	NA
chr10	83005153	83005155	cg28755276_BC21	0.0894118	0.482252	0.39284	1.1457e-17	1.80088e-17	gain	Chst11	protein_coding	ENSMUST00000040110.7	19656	NA	NA
chr10	83019965	83019967	cg28755477_BC21	0.0634248	0.930538	0.867113	7.25296e-26	3.5519e-24	gain	Chst11	protein_coding	ENSMUST00000040110.7	34468	NA	NA
chr10	83026855	83026857	cg28755580_BC21	0.0677292	0.907407	0.839677	6.07347e-22	1.57348e-21	gain	Chst11	protein_coding	ENSMUST00000040110.7	41358	NA	NA
chr10	83031032	83031034	cg28755635_TC21	0.0714496	0.946112	0.874663	3.97455e-24	2.92241e-23	gain	Chst11;Gm10773	protein_coding;TEC	ENSMUST00000040110.7;ENSMUST00000218071.1	45535;663	NA	NA
chr10	83032705	83032707	cg28755653_TC21	0.0792566	0.935364	0.856107	1.28527e-22	4.14444e-22	gain	Chst11;Gm10773	protein_coding;TEC	ENSMUST00000040110.7;ENSMUST00000218071.1	47208;-1010	NA	NA
chr10	83033985	83033987	cg28755675_TC21	0.0807753	0.901547	0.820771	8.07206e-20	1.44283e-19	gain	Chst11	protein_coding	ENSMUST00000040110.7	48488	NA	NA
chr10	83034630	83034632	cg28755684_TC21	0.0663616	0.96349	0.897129	5.51016e-23	2.07542e-22	gain	Chst11	protein_coding	ENSMUST00000040110.7	49133	NA	NA
chr10	83043326	83043328	cg28755800_BC21	0.0607492	0.925912	0.865163	1.51623e-20	2.95419e-20	gain	Chst11	protein_coding	ENSMUST00000040110.7	57829	NA	NA
chr10	83062321	83062323	cg28756032_TC21	0.0670143	0.941577	0.874563	2.35061e-23	1.06239e-22	gain	Chst11	protein_coding	ENSMUST00000040110.7	76824	NA	NA
chr10	83072806	83072808	cg28756173_TC21	0.0708121	0.960901	0.890089	6.79278e-23	2.45437e-22	gain	Chst11	protein_coding	ENSMUST00000040110.7	87309	NA	NA
chr10	83075718	83075720	cg28756217_BC21	0.056062	0.960873	0.904811	4.38865e-24	3.12854e-23	gain	Chst11	protein_coding	ENSMUST00000040110.7	90221	NA	NA
chr10	83077165	83077167	cg28756240_BC21	0.0611549	0.960317	0.899162	1.60126e-23	7.93287e-23	gain	Chst11	protein_coding	ENSMUST00000040110.7	91668	NA	NA
chr10	83080522	83080524	cg28756307_BC21	0.0610958	0.935013	0.873917	2.48156e-23	1.1071e-22	gain	Chst11	protein_coding	ENSMUST00000040110.7	95025	NA	NA
chr10	83087865	83087867	cg28756423_TC21	0.0520735	0.963579	0.911506	2.15371e-23	9.92815e-23	gain	Chst11	protein_coding	ENSMUST00000040110.7	102368	NA	NA
chr10	83092959	83092961	cg28756505_TC21	0.0957225	0.944891	0.849168	1.72075e-17	2.68978e-17	gain	Chst11	protein_coding	ENSMUST00000040110.7	107462	NA	NA
chr10	83094312	83094314	cg28756523_TC21	0.125804	0.952548	0.826744	6.0796e-25	9.27417e-24	gain	Chst11	protein_coding	ENSMUST00000040110.7	108815	NA	NA
chr10	83098451	83098453	cg28756579_BC21	0.0812726	0.967486	0.886213	1.15759e-22	3.8007e-22	gain	Chst11	protein_coding	ENSMUST00000040110.7	112954	NA	NA
chr10	83098907	83098909	cg28756591_TC21	0.062013	0.913901	0.851888	5.00124e-22	1.32785e-21	gain	Chst11	protein_coding	ENSMUST00000040110.7	113410	NA	NA
chr10	83099019	83099021	cg28756595_BC21	0.0789572	0.969072	0.890115	3.15215e-23	1.33327e-22	gain	Chst11	protein_coding	ENSMUST00000040110.7	113522	NA	NA
chr10	83101570	83101572	cg28756623_BC21	0.0806879	0.956004	0.875316	1.54748e-19	2.69297e-19	gain	Chst11	protein_coding	ENSMUST00000040110.7	116073	NA	NA
chr10	83102758	83102760	cg28756641_BC11	0.0825769	0.955067	0.87249	1.59855e-21	3.72129e-21	gain	Chst11	protein_coding	ENSMUST00000040110.7	117261	NA	NA
chr10	83102969	83102971	cg28756650_TC21	0.0514632	0.949733	0.89827	1.50557e-20	2.9348e-20	gain	Chst11	protein_coding	ENSMUST00000040110.7	117472	NA	NA
chr10	83103053	83103055	cg28756653_TC21	0.0697408	0.941322	0.871581	2.75532e-23	1.20014e-22	gain	Chst11	protein_coding	ENSMUST00000040110.7	117556	NA	NA
chr10	83106074	83106076	cg28756687_BC21	0.0817219	0.937012	0.85529	4.7561e-21	1.00503e-20	gain	Chst11	protein_coding	ENSMUST00000040110.7	120577	NA	NA
chr10	83106121	83106123	cg28756688_BC21	0.0760609	0.939305	0.863244	6.51012e-24	4.11878e-23	gain	Chst11	protein_coding	ENSMUST00000040110.7	120624	NA	NA
chr10	83107464	83107466	cg28756705_TC21	0.0706983	0.963585	0.892886	4.34413e-25	7.76228e-24	gain	Chst11	protein_coding	ENSMUST00000040110.7	121967	NA	NA
chr10	83107589	83107591	cg28756707_BC21	0.0510493	0.927305	0.876256	7.6164e-25	1.05181e-23	gain	Chst11	protein_coding	ENSMUST00000040110.7	122092	NA	NA
chr10	83116841	83116843	cg28756834_BC21	0.0770269	0.919363	0.842336	2.63549e-23	1.16002e-22	gain	Chst11	protein_coding	ENSMUST00000040110.7	131344	NA	NA
chr10	83119018	83119020	cg28756860_BC21	0.0675305	0.964095	0.896564	1.37138e-24	1.47645e-23	gain	Chst11	protein_coding	ENSMUST00000040110.7	133521	NA	NA
chr10	83130462	83130464	cg28757027_TC21	0.0567347	0.953688	0.896953	3.19047e-22	8.98983e-22	gain	Chst11	protein_coding	ENSMUST00000040110.7	144965	NA	NA
chr10	83135206	83135208	cg28757096_TC21	0.0693474	0.916239	0.846892	4.34086e-20	7.97683e-20	gain	Chst11	protein_coding	ENSMUST00000040110.7	149709	NA	NA
chr10	83162394	83162396	cg28757446_TC21	0.0498936	0.930182	0.880289	1.04852e-21	2.55396e-21	gain	Chst11	protein_coding	ENSMUST00000040110.7	176897	NA	NA
chr10	83162411	83162413	cg28757447_TC21	0.0845804	0.937783	0.853203	9.29901e-18	1.46675e-17	gain	Chst11	protein_coding	ENSMUST00000040110.7	176914	NA	NA
chr10	83162547	83162549	cg28757449_BC21	0.0575888	0.960886	0.903297	1.62083e-25	4.84679e-24	gain	Chst11	protein_coding	ENSMUST00000040110.7	177050	NA	NA
chr10	83162566	83162568	cg28757450_TC21	0.0466253	0.954318	0.907692	1.21137e-25	4.27795e-24	gain	Chst11	protein_coding	ENSMUST00000040110.7	177069	NA	NA
chr10	83166133	83166135	cg28757498_BC11	0.158918	0.967135	0.808216	1.76518e-21	4.06989e-21	gain	Chst11	protein_coding	ENSMUST00000040110.7	180636	NA	NA
chr10	83168512	83168514	cg28757529_TC11	0.103591	0.919785	0.816193	2.81548e-16	4.26888e-16	gain	Chst11	protein_coding	ENSMUST00000040110.7	183015	NA	NA
chr10	83170845	83170847	cg28757569_BC21	0.0745731	0.573566	0.498993	6.18846e-19	1.03066e-18	gain	Chst11	protein_coding	ENSMUST00000040110.7	185348	NA	NA
chr10	83182745	83182747	cg28757705_BC21	0.0626789	0.945976	0.883297	1.20171e-22	3.91961e-22	gain	Chst11	protein_coding	ENSMUST00000040110.7	197248	NA	NA
chr10	83182774	83182776	cg28757706_TC21	0.0520675	0.930914	0.878847	1.3536e-17	2.12275e-17	gain	Chst11	protein_coding	ENSMUST00000040110.7	197277	NA	NA
chr10	83182792	83182794	cg28757707_BC21	0.0551711	0.923476	0.868305	2.39908e-19	4.11166e-19	gain	Chst11	protein_coding	ENSMUST00000040110.7	197295	NA	NA
chr10	83183760	83183762	cg28757719_TC21	0.0563415	0.965771	0.90943	1.03508e-25	4.02686e-24	gain	Chst11	protein_coding	ENSMUST00000040110.7	198263	NA	NA
chr10	83184245	83184247	cg28757726_TC21	0.053668	0.953308	0.89964	2.90218e-22	8.28292e-22	gain	Chst11	protein_coding	ENSMUST00000040110.7	198748	NA	NA
chr10	83187051	83187053	cg28757769_BC11	0.0958882	0.981393	0.885505	1.62706e-25	4.8547e-24	gain	Chst11	protein_coding	ENSMUST00000040110.7	201554	NA	NA
chr10	83191087	83191089	cg28757813_BC21	0.0903118	0.427589	0.337277	4.61131e-09	6.34592e-09	gain	Chst11	protein_coding	ENSMUST00000040110.7	205590	NA	Shore
chr10	83191295	83191297	cg28757822_TC11	0.103472	0.221148	0.117677	0.000795155	0.000996181	gain	Chst11	protein_coding	ENSMUST00000040110.7	205798	CGI:chr10:83191291-83191713	Island
chr10	83191328	83191330	cg28757824_TC11	0.350117	0.502263	0.152146	0.00406936	0.00495634	gain	Chst11	protein_coding	ENSMUST00000040110.7	205831	CGI:chr10:83191291-83191713	Island
chr10	83191603	83191605	cg28757844_TC11	0.0734337	0.392807	0.319373	7.43504e-10	1.03482e-09	gain	Chst11	protein_coding	ENSMUST00000040110.7	206106	CGI:chr10:83191291-83191713	Island
chr10	83198021	83198023	cg28757914_TC21	0.0625782	0.165912	0.103334	1.36352e-09	1.89056e-09	gain	NA	NA	NA	NA	NA	NA
chr10	83211312	83211314	cg28758108_TC21	0.12337	0.377786	0.254417	2.08617e-09	2.88472e-09	gain	NA	NA	NA	NA	NA	NA
chr10	83220250	83220252	cg28758216_BC21	0.0746055	0.323895	0.24929	1.44106e-10	2.02535e-10	gain	NA	NA	NA	NA	NA	NA
chr10	83251603	83251605	cg28758585_TC21	0.0740259	0.93982	0.865794	5.69155e-22	1.48661e-21	gain	Slc41a2	protein_coding	ENSMUST00000039956.5	86279	NA	NA
chr10	83259248	83259250	cg28758668_BC11	0.0734205	0.961245	0.887824	5.14141e-23	1.96362e-22	gain	Slc41a2	protein_coding	ENSMUST00000039956.5	78634	NA	NA
chr10	83288595	83288597	cg28758947_BC21	0.0591551	0.971422	0.912267	2.78341e-25	6.19489e-24	gain	Slc41a2	protein_coding	ENSMUST00000039956.5	49287	NA	NA
chr10	83294941	83294943	cg28759040_BC21	0.0434534	0.957364	0.913911	3.78052e-24	2.8278e-23	gain	Slc41a2	protein_coding	ENSMUST00000039956.5	42941	NA	NA
chr10	83301881	83301883	cg28759085_TC21	0.0481398	0.927017	0.878877	6.89472e-24	4.28962e-23	gain	Slc41a2	protein_coding;protein_coding	ENSMUST00000039956.5;ENSMUST00000139329.1	36001;2494	NA	NA
chr10	83314953	83314955	cg28759229_TC21	0.0531103	0.955771	0.902661	2.11026e-26	2.53864e-24	gain	Slc41a2	protein_coding	ENSMUST00000039956.5	22929	NA	NA
chr10	83322975	83322977	cg28759319_BC21	0.0541746	0.927242	0.873067	2.17783e-20	4.15332e-20	gain	Slc41a2	protein_coding;protein_coding;protein_coding;protein_coding	ENSMUST00000039956.5;ENSMUST00000126617.1;ENSMUST00000154730.1;ENSMUST00000154926.1	14907;14465;12427;-92	NA	NA
chr10	83323317	83323319	cg28759321_TC21	0.05829	0.962947	0.904657	2.43362e-25	5.82344e-24	gain	Slc41a2	protein_coding;protein_coding;protein_coding;protein_coding	ENSMUST00000039956.5;ENSMUST00000126617.1;ENSMUST00000154730.1;ENSMUST00000154926.1	14565;14123;12085;-434	NA	NA
chr10	83331000	83331002	cg28759425_BC21	0.0476874	0.934093	0.886406	3.71079e-25	7.12712e-24	gain	Slc41a2	protein_coding;protein_coding;protein_coding	ENSMUST00000039956.5;ENSMUST00000126617.1;ENSMUST00000154730.1	6882;6440;4402	NA	NA
chr10	83332734	83332736	cg28759441_TC21	0.0954398	0.915146	0.819707	8.1758e-20	1.4606e-19	gain	Gm47170;Slc41a2	processed_pseudogene;protein_coding;protein_coding;protein_coding	ENSMUST00000218560.1;ENSMUST00000039956.5;ENSMUST00000126617.1;ENSMUST00000154730.1	11;5148;4706;2668	NA	NA
chr10	83335361	83335363	cg28759479_TC11	0.0966496	0.963488	0.866838	6.21902e-22	1.60713e-21	gain	Slc41a2	protein_coding;protein_coding;protein_coding	ENSMUST00000039956.5;ENSMUST00000126617.1;ENSMUST00000154730.1	2521;2079;41	NA	Shore
chr10	83335420	83335422	cg28759480_BC21	0.0771032	0.816606	0.739503	2.69002e-22	7.76006e-22	gain	Slc41a2	protein_coding;protein_coding;protein_coding	ENSMUST00000039956.5;ENSMUST00000126617.1;ENSMUST00000154730.1	2462;2020;-18	NA	Shore
chr10	83353853	83353855	cg28759765_TC21	0.102432	0.933305	0.830873	2.04439e-19	3.52186e-19	gain	NA	NA	NA	NA	NA	NA
chr10	83354551	83354553	cg28759776_BC21	0.0669145	0.949384	0.882469	6.37098e-21	1.31695e-20	gain	NA	NA	NA	NA	NA	NA
chr10	83367066	83367068	cg28759999_TC21	0.0756049	0.93656	0.860956	4.58611e-21	9.72267e-21	gain	D10Wsu102e	protein_coding	ENSMUST00000020488.8	6846	NA	NA
chr10	83391877	83391879	cg28760315_TC21	0.150622	0.960305	0.809683	1.73152e-21	3.99912e-21	gain	D10Wsu102e	protein_coding	ENSMUST00000020488.8	31657	NA	NA
chr10	83409097	83409099	cg28760530_BC11	0.764475	0.928807	0.164332	3.41201e-12	4.89143e-12	gain	D10Wsu102e	protein_coding	ENSMUST00000020488.8	48877	NA	NA
chr10	83414636	83414638	cg28760645_BC11	0.797533	0.986531	0.188998	2.46474e-18	3.97604e-18	gain	D10Wsu102e	protein_coding	ENSMUST00000020488.8	54416	NA	NA
chr10	83419201	83419203	cg28760761_TC21	0.648039	0.96319	0.315151	6.83283e-18	1.08278e-17	gain	D10Wsu102e	protein_coding	ENSMUST00000020488.8	58981	NA	NA
chr10	83424991	83424993	cg28760820_TC21	0.782774	0.959731	0.176957	4.10805e-14	6.01801e-14	gain	D10Wsu102e	protein_coding	ENSMUST00000020488.8	64771	NA	NA
chr10	83425109	83425111	cg28760823_TC21	0.450335	0.971792	0.521458	6.73286e-22	1.72387e-21	gain	D10Wsu102e	protein_coding	ENSMUST00000020488.8	64889	NA	NA
chr10	83425842	83425844	cg28760846_TC11	0.627111	0.989707	0.362597	8.55765e-21	1.73109e-20	gain	D10Wsu102e	protein_coding	ENSMUST00000020488.8	65622	NA	NA
chr10	83434822	83434824	cg28760962_BC21	0.734314	0.934936	0.200622	2.02188e-13	2.9374e-13	gain	D10Wsu102e	protein_coding	ENSMUST00000020488.8	74602	NA	NA
chr10	83444832	83444834	cg28761119_TC21	0.654326	0.899383	0.245057	7.83422e-13	1.13094e-12	gain	D10Wsu102e	protein_coding	ENSMUST00000020488.8	84612	NA	NA
chr10	83489943	83489945	cg28761688_TC21	0.0757095	0.933298	0.857589	6.59018e-23	2.39581e-22	gain	Aldh1l2	protein_coding;protein_coding	ENSMUST00000020497.13;ENSMUST00000146640.7	44197;43452	NA	NA
chr10	83499074	83499076	cg28761792_TC21	0.0966055	0.920123	0.823517	7.24234e-20	1.30044e-19	gain	Aldh1l2	protein_coding;protein_coding;protein_coding	ENSMUST00000020497.13;ENSMUST00000138858.7;ENSMUST00000146640.7	35066;35007;34321	NA	NA
chr10	83512274	83512276	cg28761956_TC11	0.129452	0.975119	0.845668	8.16106e-25	1.09236e-23	gain	Aldh1l2	protein_coding;protein_coding;protein_coding;protein_coding	ENSMUST00000020497.13;ENSMUST00000125193.1;ENSMUST00000138858.7;ENSMUST00000146640.7	21866;1446;21807;21121	NA	NA
chr10	83518693	83518695	cg28762034_TC21	0.0841322	0.968047	0.883915	5.0843e-22	1.34682e-21	gain	Aldh1l2	protein_coding;protein_coding;protein_coding	ENSMUST00000020497.13;ENSMUST00000138858.7;ENSMUST00000146640.7	15447;15388;14702	NA	NA
chr10	83566896	83566898	cg28762548_TC21	0.0579953	0.968253	0.910258	7.79103e-26	3.65385e-24	gain	Washc4	protein_coding;protein_coding	ENSMUST00000038388.6;ENSMUST00000217842.1	22956;23145	NA	NA
chr10	83572976	83572978	cg28762602_TC21	0.0651367	0.947465	0.882328	2.58993e-23	1.14448e-22	gain	Washc4	protein_coding;protein_coding	ENSMUST00000038388.6;ENSMUST00000217842.1	29036;29225	NA	NA
chr10	83574460	83574462	cg28762611_TC21	0.0779085	0.961818	0.88391	9.35688e-25	1.17816e-23	gain	Washc4	protein_coding;protein_coding	ENSMUST00000038388.6;ENSMUST00000217842.1	30520;30709	NA	NA
chr10	83590939	83590941	cg28762750_BC11	0.0543351	0.930915	0.87658	7.52234e-24	4.5575e-23	gain	Washc4	protein_coding;protein_coding;protein_coding	ENSMUST00000038388.6;ENSMUST00000217842.1;ENSMUST00000219582.1	46999;47188;5147	NA	NA
chr10	83603101	83603103	cg28762872_BC21	0.0630741	0.954281	0.891207	1.84437e-23	8.82919e-23	gain	Appl2	protein_coding;protein_coding;protein_coding;protein_coding;protein_coding;protein_coding	ENSMUST00000020500.13;ENSMUST00000130285.8;ENSMUST00000141048.1;ENSMUST00000148096.7;ENSMUST00000176675.7;ENSMUST00000177187.1	45637;8780;283;8167;5907;29	NA	NA
chr10	83603234	83603236	cg28762873_TC21	0.0770075	0.959349	0.882341	1.31951e-23	6.85682e-23	gain	Appl2	protein_coding;protein_coding;protein_coding;protein_coding;protein_coding;protein_coding	ENSMUST00000020500.13;ENSMUST00000130285.8;ENSMUST00000141048.1;ENSMUST00000148096.7;ENSMUST00000176675.7;ENSMUST00000177187.1	45504;8647;150;8034;5774;-104	NA	NA
chr10	83612875	83612877	cg28762987_BC11	0.0647514	0.958918	0.894166	5.11631e-25	8.44932e-24	gain	Appl2	protein_coding;protein_coding;protein_coding;protein_coding	ENSMUST00000020500.13;ENSMUST00000130285.8;ENSMUST00000147582.7;ENSMUST00000150351.1	35863;-994;35795;-1147	NA	NA
chr10	83617527	83617529	cg28763049_TC21	0.0552163	0.946944	0.891728	2.98842e-25	6.40644e-24	gain	Appl2	protein_coding;protein_coding;protein_coding;protein_coding	ENSMUST00000020500.13;ENSMUST00000146876.8;ENSMUST00000147118.7;ENSMUST00000147582.7	31211;31138;10775;31143	NA	NA
chr10	83617722	83617724	cg28763053_BC21	0.0874437	0.933985	0.846541	3.98491e-21	8.54462e-21	gain	Appl2	protein_coding;protein_coding;protein_coding;protein_coding	ENSMUST00000020500.13;ENSMUST00000146876.8;ENSMUST00000147118.7;ENSMUST00000147582.7	31016;30943;10580;30948	NA	NA
chr10	83628323	83628325	cg28763226_TC21	0.079006	0.952897	0.873891	1.70241e-23	8.31052e-23	gain	Appl2	protein_coding;protein_coding;protein_coding;protein_coding;protein_coding;protein_coding;protein_coding	ENSMUST00000020500.13;ENSMUST00000133719.2;ENSMUST00000146876.8;ENSMUST00000147118.7;ENSMUST00000147582.7;ENSMUST00000150685.7;ENSMUST00000176294.1	20415;9120;20342;-21;20347;20280;20352	NA	NA
chr10	83633706	83633708	cg28763297_BC21	0.0625054	0.93319	0.870684	4.91611e-22	1.30775e-21	gain	Appl2	protein_coding;protein_coding;protein_coding;protein_coding;protein_coding;protein_coding	ENSMUST00000020500.13;ENSMUST00000133719.2;ENSMUST00000146876.8;ENSMUST00000147582.7;ENSMUST00000150685.7;ENSMUST00000176294.1	15032;3737;14959;14964;14897;14969	NA	NA
chr10	83636834	83636836	cg28763324_TC21	0.0545973	0.966858	0.91226	9.00416e-25	1.15517e-23	gain	Appl2	protein_coding;protein_coding;protein_coding;protein_coding;protein_coding;protein_coding	ENSMUST00000020500.13;ENSMUST00000133719.2;ENSMUST00000146876.8;ENSMUST00000147582.7;ENSMUST00000150685.7;ENSMUST00000176294.1	11904;609;11831;11836;11769;11841	NA	NA
chr10	83643404	83643406	cg28763423_TC11	0.0785821	0.984935	0.906353	3.58527e-25	7.00368e-24	gain	Appl2	protein_coding;protein_coding;protein_coding;protein_coding;protein_coding	ENSMUST00000020500.13;ENSMUST00000146876.8;ENSMUST00000147582.7;ENSMUST00000150685.7;ENSMUST00000176294.1	5334;5261;5266;5199;5271	NA	NA
chr10	83644780	83644782	cg28763445_TC21	0.0844578	0.921851	0.837393	1.22939e-19	2.15856e-19	gain	Appl2	protein_coding;protein_coding;protein_coding;protein_coding;protein_coding	ENSMUST00000020500.13;ENSMUST00000146876.8;ENSMUST00000147582.7;ENSMUST00000150685.7;ENSMUST00000176294.1	3958;3885;3890;3823;3895	NA	Shelf
chr10	83647222	83647224	cg28763486_TC21	0.0675068	0.954133	0.886626	1.3324e-24	1.45164e-23	gain	Appl2	protein_coding;protein_coding;protein_coding;protein_coding;protein_coding	ENSMUST00000020500.13;ENSMUST00000146876.8;ENSMUST00000147582.7;ENSMUST00000150685.7;ENSMUST00000176294.1	1516;1443;1448;1381;1453	NA	Shore
chr10	83647353	83647355	cg28763489_TC21	0.065901	0.927624	0.861722	7.47466e-25	1.04038e-23	gain	Appl2	protein_coding;protein_coding;protein_coding;protein_coding;protein_coding	ENSMUST00000020500.13;ENSMUST00000146876.8;ENSMUST00000147582.7;ENSMUST00000150685.7;ENSMUST00000176294.1	1385;1312;1317;1250;1322	NA	Shore
chr10	83647453	83647455	cg28763493_BC21	0.0922546	0.843699	0.751444	2.44797e-18	3.94948e-18	gain	Appl2	protein_coding;protein_coding;protein_coding;protein_coding;protein_coding	ENSMUST00000020500.13;ENSMUST00000146876.8;ENSMUST00000147582.7;ENSMUST00000150685.7;ENSMUST00000176294.1	1285;1212;1217;1150;1222	NA	Shore
chr10	83658737	83658739	cg28763673_BC21	0.0830591	0.906931	0.823872	3.4197e-23	1.42022e-22	gain	Gm47244	processed_pseudogene	ENSMUST00000218849.1	-533	NA	NA
chr10	83659450	83659452	cg28763683_TC21	0.0609876	0.951548	0.890561	3.6899e-23	1.50771e-22	gain	Gm47244	processed_pseudogene	ENSMUST00000218849.1	180	NA	NA
chr10	83691942	83691944	cg28763998_TC21	0.0467363	0.493385	0.446649	1.13731e-17	1.78786e-17	gain	NA	NA	NA	NA	NA	NA
chr10	83692077	83692079	cg28764003_BC21	0.0888761	0.40735	0.318474	3.03078e-12	4.34743e-12	gain	NA	NA	NA	NA	NA	NA
chr10	83692615	83692617	cg28764014_TC21	0.0515693	0.97064	0.919071	2.09738e-23	9.73157e-23	gain	NA	NA	NA	NA	NA	NA
chr10	83731872	83731874	cg28764538_BC21	0.0677878	0.970342	0.902554	2.77099e-22	7.9591e-22	gain	1500009L16Rik	protein_coding;protein_coding	ENSMUST00000150459.2;ENSMUST00000218196.1	9008;8947	NA	NA
chr10	83737932	83737934	cg28764613_BC21	0.0699892	0.915871	0.845882	4.88662e-22	1.30099e-21	gain	1500009L16Rik	protein_coding;protein_coding;protein_coding	ENSMUST00000150459.2;ENSMUST00000218196.1;ENSMUST00000218623.1	15068;15007;24	NA	NA
chr10	83738015	83738017	cg28764614_BC21	0.0662124	0.81985	0.753637	2.2339e-19	3.83724e-19	gain	1500009L16Rik	protein_coding;protein_coding;protein_coding	ENSMUST00000150459.2;ENSMUST00000218196.1;ENSMUST00000218623.1	15151;15090;107	NA	NA
chr10	83804178	83804180	cg28765247_BC11	0.06648	0.954638	0.888158	2.00645e-21	4.57282e-21	gain	NA	NA	NA	NA	NA	NA
chr10	83811652	83811654	cg28765358_TC21	0.0797958	0.928356	0.848561	2.36331e-22	6.94812e-22	gain	Gm47245	processed_pseudogene	ENSMUST00000218819.1	-87	NA	NA
chr10	83852906	83852908	cg28765747_BC21	0.068701	0.96348	0.894779	4.85298e-25	8.22931e-24	gain	NA	NA	NA	NA	NA	NA
chr10	83865950	83865952	cg28765863_TC21	0.0557845	0.937814	0.882029	2.93092e-23	1.25973e-22	gain	NA	NA	NA	NA	NA	NA
chr10	83882701	83882703	cg28765983_BC21	0.0675318	0.95216	0.884629	1.12013e-22	3.69809e-22	gain	NA	NA	NA	NA	NA	NA
chr10	83901848	83901850	cg28766125_BC21	0.079517	0.922286	0.842769	6.88197e-24	4.28365e-23	gain	Gm47247	processed_pseudogene	ENSMUST00000217741.1	-3	NA	NA
chr10	83916358	83916360	cg28766256_BC21	0.0746915	0.947376	0.872684	3.13089e-21	6.85467e-21	gain	NA	NA	NA	NA	NA	NA
chr10	83932342	83932344	cg28766367_BC21	0.0826399	0.9406	0.85796	6.28494e-21	1.30049e-20	gain	NA	NA	NA	NA	NA	NA
chr10	83937349	83937351	cg28766418_BC21	0.0682959	0.935216	0.86692	3.8317e-25	7.24053e-24	gain	NA	NA	NA	NA	NA	NA
chr10	83945871	83945873	cg28766503_TC21	0.0677107	0.959475	0.891764	7.48186e-24	4.5414e-23	gain	NA	NA	NA	NA	NA	NA
chr10	83946046	83946048	cg28766505_TC21	0.0682045	0.91084	0.842635	6.36284e-19	1.05899e-18	gain	NA	NA	NA	NA	NA	NA
chr10	83957256	83957258	cg28766610_TC21	0.068579	0.483833	0.415254	1.27184e-16	1.94214e-16	gain	NA	NA	NA	NA	NA	NA
chr10	83964187	83964189	cg28766686_TC21	0.0530825	0.96545	0.912368	1.7139e-24	1.69683e-23	gain	NA	NA	NA	NA	NA	NA
chr10	83996237	83996239	cg28766993_BC21	0.0643199	0.96029	0.89597	1.37774e-24	1.48001e-23	gain	C230099D08Rik	lincRNA	ENSMUST00000215772.1	8623	NA	NA
chr10	84004862	84004864	cg28767072_BC21	0.0654154	0.96028	0.894865	5.67607e-25	8.9285e-24	gain	C230099D08Rik	lincRNA	ENSMUST00000215772.1	-2	NA	NA
chr10	84004910	84004912	cg28767073_BC21	0.0691243	0.96099	0.891866	3.72249e-24	2.80058e-23	gain	C230099D08Rik	lincRNA	ENSMUST00000215772.1	-50	NA	NA
chr10	84020451	84020453	cg28767219_BC21	0.0619785	0.344236	0.282258	1.28442e-12	1.84995e-12	gain	NA	NA	NA	NA	NA	NA
chr10	84023011	84023013	cg28767255_BC21	0.066461	0.964854	0.898393	1.94578e-24	1.83657e-23	gain	NA	NA	NA	NA	NA	NA
chr10	84055608	84055610	cg28767530_BC21	0.0526958	0.95844	0.905744	6.06303e-24	3.91369e-23	gain	Gm34184	lincRNA	ENSMUST00000216477.1	45089	NA	NA
chr10	84060972	84060974	cg28767581_TC11	0.0576833	0.972606	0.914922	2.60469e-21	5.79392e-21	gain	Gm34184;Gm37908	lincRNA;TEC	ENSMUST00000216477.1;ENSMUST00000195828.1	39725;-785	NA	NA
chr10	84061379	84061381	cg28767586_TC21	0.0448441	0.964806	0.919962	7.32665e-26	3.56464e-24	gain	Gm34184;Gm37908	lincRNA;TEC	ENSMUST00000216477.1;ENSMUST00000195828.1	39318;-378	NA	NA
chr10	84073236	84073238	cg28767702_BC11	0.0695123	0.983734	0.914222	5.52755e-24	3.66842e-23	gain	Gm34184	lincRNA	ENSMUST00000216477.1	27461	NA	NA
chr10	84091820	84091822	cg28767880_BC21	0.0646085	0.930948	0.86634	1.44359e-22	4.56725e-22	gain	Gm34113;Gm34184	lincRNA;lincRNA	ENSMUST00000213796.1;ENSMUST00000216477.1	-445;8877	NA	NA
chr10	84092184	84092186	cg28767882_BC11	0.0596781	0.688362	0.628684	1.84718e-20	3.55656e-20	gain	Gm34113;Gm34184	lincRNA;lincRNA	ENSMUST00000213796.1;ENSMUST00000216477.1	-81;8513	NA	NA
chr10	84100655	84100657	cg28767937_BC21	0.0835236	0.954322	0.870799	4.58874e-20	8.41001e-20	gain	Gm34184	lincRNA	ENSMUST00000216477.1	42	NA	NA
chr10	84100737	84100739	cg28767939_BC21	0.0775339	0.965189	0.887655	2.7176e-23	1.18767e-22	gain	Gm34184	lincRNA	ENSMUST00000216477.1	-40	NA	NA
chr10	84112064	84112066	cg28768060_BC21	0.163403	0.93923	0.775826	3.81378e-20	7.0567e-20	gain	NA	NA	NA	NA	NA	NA
chr10	84201943	84201945	cg28768578_BC21	0.0717588	0.944882	0.873123	4.13956e-24	3.0064e-23	gain	Gm47253	lincRNA	ENSMUST00000216890.1	20114	NA	NA
chr10	84222022	84222024	cg28768692_TC21	0.127535	0.92811	0.800574	1.66418e-19	2.88886e-19	gain	Gm47253	lincRNA	ENSMUST00000216890.1	35	NA	NA
chr10	84222037	84222039	cg28768693_TC21	0.139695	0.925259	0.785564	1.34683e-18	2.20058e-18	gain	Gm47253	lincRNA	ENSMUST00000216890.1	20	NA	NA
chr10	84230064	84230066	cg28768737_BC21	0.0512183	0.478573	0.427355	1.77555e-17	2.77409e-17	gain	NA	NA	NA	NA	NA	NA
chr10	84261003	84261005	cg28768956_BC21	0.100535	0.910114	0.809579	5.72667e-21	1.19349e-20	gain	NA	NA	NA	NA	NA	NA
chr10	84288498	84288500	cg28769158_TC21	0.0662478	0.943929	0.877681	1.56093e-23	7.77947e-23	gain	NA	NA	NA	NA	NA	NA
chr10	84308659	84308661	cg28769280_TC21	0.0852656	0.684714	0.599448	9.13944e-15	1.35093e-14	gain	Gm5425	processed_pseudogene	ENSMUST00000214125.1	-226	NA	NA
chr10	84318110	84318112	cg28769362_BC21	0.0701684	0.945562	0.875393	9.78724e-22	2.40194e-21	gain	NA	NA	NA	NA	NA	NA
chr10	84320013	84320015	cg28769382_BC21	0.0601302	0.813427	0.753296	1.63684e-22	5.08066e-22	gain	NA	NA	NA	NA	NA	NA
chr10	84339533	84339535	cg28769563_TC21	0.0611409	0.947087	0.885946	2.33244e-23	1.0562e-22	gain	NA	NA	NA	NA	NA	NA
chr10	84372400	84372402	cg28769884_BC11	0.038091	0.849828	0.811737	1.59286e-15	2.38207e-15	gain	Nuak1	protein_coding	ENSMUST00000020220.14	68197	NA	NA
chr10	84373699	84373701	cg28769900_TC21	0.0875364	0.911351	0.823814	8.30125e-23	2.88982e-22	gain	Nuak1	protein_coding	ENSMUST00000020220.14	66898	NA	NA
chr10	84383744	84383746	cg28770029_TC11	0.0471808	0.938736	0.891555	1.03355e-20	2.0625e-20	gain	Nuak1	protein_coding;protein_coding	ENSMUST00000020220.14;ENSMUST00000129355.1	56853;8644	NA	NA
chr10	84387325	84387327	cg28770080_BC21	0.0403517	0.95182	0.911468	4.18827e-24	3.03053e-23	gain	Nuak1	protein_coding;protein_coding	ENSMUST00000020220.14;ENSMUST00000129355.1	53272;5063	NA	NA
chr10	84391539	84391541	cg28770147_BC21	0.0517305	0.965526	0.913796	2.93075e-26	2.75901e-24	gain	Nuak1	protein_coding;protein_coding	ENSMUST00000020220.14;ENSMUST00000129355.1	49058;849	NA	NA
chr10	84392185	84392187	cg28770154_TC21	0.0709879	0.96105	0.890062	6.56542e-21	1.35405e-20	gain	Nuak1	protein_coding;protein_coding	ENSMUST00000020220.14;ENSMUST00000129355.1	48412;203	NA	NA
chr10	84392304	84392306	cg28770159_TC11	0.1528	0.962468	0.809668	1.5074e-19	2.626e-19	gain	Nuak1	protein_coding;protein_coding	ENSMUST00000020220.14;ENSMUST00000129355.1	48293;84	NA	NA
chr10	84392426	84392428	cg28770164_BC21	0.102677	0.920898	0.818221	4.12264e-22	1.12182e-21	gain	Nuak1	protein_coding;protein_coding	ENSMUST00000020220.14;ENSMUST00000129355.1	48171;-38	NA	NA
chr10	84392522	84392524	cg28770166_TC21	0.0541516	0.962332	0.90818	4.57647e-25	7.97093e-24	gain	Nuak1	protein_coding;protein_coding	ENSMUST00000020220.14;ENSMUST00000129355.1	48075;-134	NA	NA
chr10	84393118	84393120	cg28770171_BC21	0.0804858	0.962908	0.882422	1.35213e-23	6.98231e-23	gain	Nuak1	protein_coding;protein_coding	ENSMUST00000020220.14;ENSMUST00000129355.1	47479;-730	NA	NA
chr10	84393510	84393512	cg28770179_TC21	0.0944961	0.948911	0.854415	1.72228e-22	5.30658e-22	gain	Nuak1	protein_coding;protein_coding	ENSMUST00000020220.14;ENSMUST00000129355.1	47087;-1122	NA	NA
chr10	84394192	84394194	cg28770197_BC21	0.0699246	0.939602	0.869678	5.49734e-21	1.14907e-20	gain	Nuak1	protein_coding	ENSMUST00000020220.14	46405	NA	NA
chr10	84405182	84405184	cg28770308_TC11	0.064271	0.980757	0.916486	6.48111e-26	3.40711e-24	gain	Nuak1	protein_coding	ENSMUST00000020220.14	35415	NA	NA
chr10	84406650	84406652	cg28770326_TC21	0.108883	0.93135	0.822467	2.36781e-22	6.95925e-22	gain	Nuak1	protein_coding	ENSMUST00000020220.14	33947	NA	NA
chr10	84411244	84411246	cg28770387_TC21	0.0832923	0.959442	0.876149	6.62776e-25	9.70999e-24	gain	Nuak1	protein_coding	ENSMUST00000020220.14	29353	NA	NA
chr10	84412902	84412904	cg28770414_TC21	0.07579	0.940989	0.865199	3.7395e-22	1.03109e-21	gain	Nuak1	protein_coding	ENSMUST00000020220.14	27695	NA	NA
chr10	84417322	84417324	cg28770474_BC21	0.0790726	0.954271	0.875199	5.15744e-22	1.36371e-21	gain	Nuak1	protein_coding	ENSMUST00000020220.14	23275	NA	NA
chr10	84425706	84425708	cg28770568_BC21	0.0746902	0.91671	0.84202	3.2769e-24	2.57103e-23	gain	Nuak1	protein_coding	ENSMUST00000020220.14	14891	NA	NA
chr10	84426677	84426679	cg28770585_TC21	0.0622819	0.96493	0.902648	2.60092e-25	6.00952e-24	gain	Nuak1	protein_coding	ENSMUST00000020220.14	13920	NA	NA
chr10	84433305	84433307	cg28770673_BC21	0.0365204	0.964825	0.928304	6.32362e-26	3.38048e-24	gain	Nuak1	protein_coding	ENSMUST00000020220.14	7292	NA	NA
chr10	84434117	84434119	cg28770695_BC21	0.0707614	0.926898	0.856136	8.52831e-24	4.98939e-23	gain	Nuak1	protein_coding	ENSMUST00000020220.14	6480	NA	NA
chr10	84437556	84437558	cg28770741_TC21	0.0436919	0.856027	0.812336	3.57643e-18	5.7299e-18	gain	Nuak1	protein_coding	ENSMUST00000020220.14	3041	NA	Shelf
chr10	84437697	84437699	cg28770746_BC21	0.0455327	0.848731	0.803199	3.15168e-21	6.8958e-21	gain	Nuak1	protein_coding	ENSMUST00000020220.14	2900	NA	Shelf
chr10	84443664	84443666	cg28770958_BC21	0.0640582	0.935102	0.871044	7.49327e-24	4.546e-23	gain	Gm47962	bidirectional_promoter_lncRNA	ENSMUST00000214135.1	2839	NA	Shelf
chr10	84465738	84465740	cg28771198_BC21	0.0737097	0.95775	0.884041	2.82071e-25	6.22925e-24	gain	Gm47962	bidirectional_promoter_lncRNA	ENSMUST00000214135.1	24913	NA	NA
chr10	84467654	84467656	cg28771209_BC21	0.079844	0.828923	0.749079	2.10067e-17	3.27471e-17	gain	NA	NA	NA	NA	NA	NA
chr10	84481347	84481349	cg28771330_BC21	0.0603069	0.954521	0.894214	1.26235e-21	3.01151e-21	gain	NA	NA	NA	NA	NA	NA
chr10	84493699	84493701	cg28771477_TC21	0.0593733	0.937709	0.878336	1.14815e-21	2.76817e-21	gain	4930463O16Rik	lincRNA	ENSMUST00000020222.1	5407	NA	NA
chr10	84497266	84497268	cg28771520_BC21	0.0734633	0.900894	0.827431	2.20753e-20	4.20633e-20	gain	4930463O16Rik	lincRNA	ENSMUST00000020222.1	8974	NA	NA
chr10	84502360	84502362	cg28771567_TC21	0.0635288	0.844198	0.780669	2.06075e-21	4.6846e-21	gain	Gm18251	processed_pseudogene	ENSMUST00000214798.1	-91	NA	NA
chr10	84517791	84517793	cg28771682_TC21	0.046909	0.965317	0.918408	3.18356e-26	2.78463e-24	gain	E230014E18Rik	lincRNA	ENSMUST00000215920.1	-253	NA	NA
chr10	84517851	84517853	cg28771683_TC21	0.0478644	0.916646	0.868781	2.03952e-22	6.12538e-22	gain	E230014E18Rik	lincRNA	ENSMUST00000215920.1	-193	NA	NA
chr10	84522899	84522901	cg28771744_TC21	0.0775259	0.485797	0.408271	6.17275e-17	9.49807e-17	gain	E230014E18Rik	lincRNA	ENSMUST00000215920.1	4855	NA	NA
chr10	84527519	84527521	cg28771815_TC21	0.0460938	0.881584	0.83549	6.19536e-21	1.28341e-20	gain	Ckap4	protein_coding;protein_coding	ENSMUST00000053871.4;ENSMUST00000167671.1	6543;6517	NA	NA
chr10	84532638	84532640	cg28771943_BC21	0.0523953	0.788389	0.735994	1.85449e-20	3.56963e-20	gain	Ckap4	protein_coding;protein_coding	ENSMUST00000053871.4;ENSMUST00000167671.1	1424;1398	NA	Shore
chr10	84542940	84542942	cg28772168_TC21	0.0503239	0.955981	0.905657	7.52121e-24	4.55712e-23	gain	NA	NA	NA	NA	NA	NA
chr10	84545099	84545101	cg28772191_TC21	0.0540816	0.933136	0.879054	8.30098e-23	2.88982e-22	gain	NA	NA	NA	NA	NA	NA
chr10	84553775	84553777	cg28772274_BC21	0.0690467	0.960809	0.891762	7.59731e-24	4.59181e-23	gain	Platr7	lincRNA	ENSMUST00000181466.1	-437	NA	NA
chr10	84562805	84562807	cg28772344_TC21	0.0694627	0.906604	0.837141	7.75923e-21	1.58056e-20	gain	NA	NA	NA	NA	NA	NA
chr10	84603894	84603896	cg28772882_BC21	0.101382	0.939632	0.83825	5.06824e-23	1.9408e-22	gain	Tcp11l2	protein_coding;protein_coding	ENSMUST00000020223.7;ENSMUST00000160057.1	27269;9242	NA	NA
chr10	84658042	84658044	cg28773441_TC21	0.125538	0.946499	0.82096	6.92548e-20	1.24607e-19	gain	Polr3b	protein_coding;protein_coding	ENSMUST00000077175.6;ENSMUST00000215853.1	35751;19909	NA	NA
chr10	84658446	84658448	cg28773449_BC21	0.0422011	0.904743	0.862541	1.87591e-25	5.17291e-24	gain	Polr3b	protein_coding;protein_coding	ENSMUST00000077175.6;ENSMUST00000215853.1	36155;20313	NA	NA
chr10	84686482	84686484	cg28773704_TC11	0.13615	0.896555	0.760404	4.37596e-22	1.18094e-21	gain	Polr3b	protein_coding	ENSMUST00000077175.6	64191	NA	NA
chr10	84687032	84687034	cg28773711_BC21	0.0724283	0.924764	0.852336	5.71398e-24	3.75593e-23	gain	Polr3b	protein_coding	ENSMUST00000077175.6	64741	NA	NA
chr10	84694222	84694224	cg28773773_TC21	0.0538111	0.960206	0.906395	1.72522e-25	4.99365e-24	gain	Polr3b	protein_coding	ENSMUST00000077175.6	71931	NA	NA
chr10	84703727	84703729	cg28773886_TC21	0.057966	0.961727	0.903761	4.23506e-23	1.6832e-22	gain	Polr3b	protein_coding	ENSMUST00000077175.6	81436	NA	NA
chr10	84741048	84741050	cg28774401_BC21	0.0526676	0.926879	0.874211	3.94154e-22	1.07894e-21	gain	NA	NA	NA	NA	NA	NA
chr10	84742210	84742212	cg28774423_BC21	0.100713	0.898294	0.797582	3.43171e-22	9.57204e-22	gain	NA	NA	NA	NA	NA	NA
chr10	84754395	84754397	cg28774555_TC21	0.0539268	0.25645	0.202523	1.98073e-11	2.81491e-11	gain	NA	NA	NA	NA	NA	Shore
chr10	84768824	84768826	cg28774951_BC21	0.0601979	0.964041	0.903844	2.2667e-24	2.02121e-23	gain	Rfx4	protein_coding;protein_coding;protein_coding	ENSMUST00000060397.12;ENSMUST00000165868.8;ENSMUST00000173479.1	12763;6587;6587	NA	NA
chr10	84769017	84769019	cg28774955_TC21	0.0651172	0.964421	0.899304	1.14833e-23	6.19326e-23	gain	Rfx4	protein_coding;protein_coding;protein_coding	ENSMUST00000060397.12;ENSMUST00000165868.8;ENSMUST00000173479.1	12956;6780;6780	NA	NA
chr10	84775721	84775723	cg28775026_BC21	0.0531424	0.934726	0.881584	6.76568e-21	1.39182e-20	gain	Rfx4	protein_coding;protein_coding;protein_coding	ENSMUST00000060397.12;ENSMUST00000165868.8;ENSMUST00000173479.1	19660;13484;13484	NA	NA
chr10	84804125	84804127	cg28775329_BC21	0.0608183	0.922771	0.861952	4.50875e-21	9.57307e-21	gain	Rfx4	protein_coding;protein_coding;protein_coding	ENSMUST00000060397.12;ENSMUST00000165868.8;ENSMUST00000173479.1	48064;41888;41888	NA	NA
chr10	84810950	84810952	cg28775402_TC21	0.0675035	0.947059	0.879556	1.75807e-23	8.51133e-23	gain	Rfx4	protein_coding;protein_coding;protein_coding	ENSMUST00000060397.12;ENSMUST00000165868.8;ENSMUST00000173479.1	54889;48713;48713	NA	NA
chr10	84822510	84822512	cg28775532_TC21	0.0417647	0.95801	0.916245	1.05599e-25	4.05721e-24	gain	Rfx4	protein_coding	ENSMUST00000060397.12	66449	NA	NA
chr10	84834714	84834716	cg28775667_TC21	0.108049	0.965088	0.857038	1.93403e-23	9.15367e-23	gain	Rfx4	protein_coding;protein_coding	ENSMUST00000060397.12;ENSMUST00000166696.8	78653;-31	NA	NA
chr10	84834760	84834762	cg28775668_TC21	0.0673113	0.919391	0.852079	1.00527e-23	5.61506e-23	gain	Rfx4	protein_coding;protein_coding	ENSMUST00000060397.12;ENSMUST00000166696.8	78699;15	NA	NA
chr10	84836349	84836351	cg28775691_TC21	0.0490625	0.934507	0.885445	9.47202e-26	3.91202e-24	gain	Rfx4	protein_coding;protein_coding	ENSMUST00000060397.12;ENSMUST00000166696.8	80288;1604	NA	NA
chr10	84838131	84838133	cg28775701_TC11	0.0671564	0.97018	0.903023	3.32077e-23	1.3878e-22	gain	Rfx4	protein_coding;protein_coding;protein_coding;protein_coding	ENSMUST00000020226.3;ENSMUST00000060397.12;ENSMUST00000095388.4;ENSMUST00000166696.8	-16;82070;-16;3386	NA	NA
chr10	84838201	84838203	cg28775703_BC21	0.072468	0.958877	0.886409	2.77837e-23	1.20807e-22	gain	Rfx4	protein_coding;protein_coding;protein_coding;protein_coding	ENSMUST00000020226.3;ENSMUST00000060397.12;ENSMUST00000095388.4;ENSMUST00000166696.8	54;82140;54;3456	NA	NA
chr10	84863398	84863400	cg28776029_BC11	0.0501513	0.966531	0.91638	2.59139e-19	4.42979e-19	gain	Rfx4	protein_coding;protein_coding;protein_coding;protein_coding	ENSMUST00000020226.3;ENSMUST00000060397.12;ENSMUST00000095388.4;ENSMUST00000166696.8	25251;107337;25251;28653	NA	NA
chr10	84869989	84869991	cg28776109_BC21	0.0484375	0.904347	0.85591	2.25924e-23	1.03083e-22	gain	Rfx4	protein_coding;protein_coding;protein_coding;protein_coding	ENSMUST00000020226.3;ENSMUST00000060397.12;ENSMUST00000095388.4;ENSMUST00000166696.8	31842;113928;31842;35244	NA	NA
chr10	84885891	84885893	cg28776244_BC21	0.0422928	0.950351	0.908058	2.74526e-24	2.28943e-23	gain	Rfx4	protein_coding;protein_coding;protein_coding	ENSMUST00000060397.12;ENSMUST00000095388.4;ENSMUST00000166696.8	129830;47744;51146	NA	NA
chr10	84886544	84886546	cg28776252_BC21	0.0547562	0.950072	0.895315	1.438e-23	7.32042e-23	gain	Rfx4	protein_coding;protein_coding;protein_coding	ENSMUST00000060397.12;ENSMUST00000095388.4;ENSMUST00000166696.8	130483;48397;51799	NA	NA
chr10	84887881	84887883	cg28776278_BC21	0.0634373	0.969427	0.90599	2.65136e-25	6.06404e-24	gain	Rfx4	protein_coding;protein_coding;protein_coding	ENSMUST00000060397.12;ENSMUST00000095388.4;ENSMUST00000166696.8	131820;49734;53136	NA	NA
chr10	84907077	84907079	cg28776487_TC21	0.0561073	0.961402	0.905294	1.04382e-24	1.25695e-23	gain	NA	NA	NA	NA	NA	NA
chr10	84947825	84947827	cg28776930_TC21	0.0675154	0.954777	0.887261	4.36246e-25	7.77359e-24	gain	Ric8b	protein_coding;protein_coding;protein_coding;protein_coding	ENSMUST00000038523.14;ENSMUST00000095385.4;ENSMUST00000214693.1;ENSMUST00000217175.1	30210;30170;30172;10433	NA	NA
chr10	84986189	84986191	cg28777320_BC21	0.0609217	0.951888	0.890967	4.8584e-25	8.23463e-24	gain	Ric8b	protein_coding;protein_coding;protein_coding;protein_coding	ENSMUST00000038523.14;ENSMUST00000095385.4;ENSMUST00000214693.1;ENSMUST00000217175.1	68574;68534;68536;48797	NA	NA
chr10	85002892	85002894	cg28777495_TC21	0.0621832	0.947388	0.885204	5.30885e-25	8.61424e-24	gain	Ric8b	protein_coding;protein_coding;protein_coding	ENSMUST00000038523.14;ENSMUST00000095385.4;ENSMUST00000217175.1	85277;85237;65500	NA	NA
chr10	85009510	85009512	cg28777556_BC21	0.064474	0.949917	0.885442	3.07243e-23	1.30703e-22	gain	Ric8b	protein_coding;protein_coding;protein_coding;protein_coding	ENSMUST00000038523.14;ENSMUST00000095385.4;ENSMUST00000214820.1;ENSMUST00000217175.1	91895;91855;795;72118	NA	NA
chr10	85023119	85023121	cg28777716_TC21	0.0626256	0.87527	0.812645	1.62977e-23	8.03772e-23	gain	NA	NA	NA	NA	NA	NA
chr10	85046784	85046786	cg28778015_TC21	0.0861589	0.943538	0.857379	8.47075e-19	1.39943e-18	gain	NA	NA	NA	NA	NA	NA
chr10	85110460	85110462	cg28778494_BC21	0.0604354	0.920321	0.859885	1.73428e-22	5.33732e-22	gain	Tmem263	protein_coding;protein_coding	ENSMUST00000095383.5;ENSMUST00000216771.1	7834;7718	NA	NA
chr10	85125226	85125228	cg28778577_TC21	0.0799309	0.636364	0.556433	1.23867e-14	1.82753e-14	gain	Mterf2	protein_coding;protein_coding;protein_coding;protein_coding	ENSMUST00000050813.3;ENSMUST00000214193.1;ENSMUST00000214607.1;ENSMUST00000217027.1	2801;2769;1351;2801	NA	NA
chr10	85126385	85126387	cg28778591_TC21	0.0631903	0.965027	0.901836	8.71849e-27	2.22917e-24	gain	Mterf2	protein_coding;protein_coding;protein_coding;protein_coding	ENSMUST00000050813.3;ENSMUST00000214193.1;ENSMUST00000214607.1;ENSMUST00000217027.1	1642;1610;192;1642	NA	NA
chr10	85171876	85171878	cg28779016_TC21	0.0974706	0.919733	0.822262	1.48828e-19	2.59378e-19	gain	Cry1	protein_coding	ENSMUST00000020227.10	13188	NA	NA
chr10	85182906	85182908	cg28779081_TC21	0.0757754	0.791857	0.716082	4.15279e-20	7.64893e-20	gain	Cry1	protein_coding	ENSMUST00000020227.10	2158	NA	Shore
chr10	85189758	85189760	cg28779338_TC21	0.110476	0.922925	0.812449	2.40889e-21	5.39719e-21	gain	NA	NA	NA	NA	NA	NA
chr10	85194586	85194588	cg28779366_TC21	0.0552539	0.943075	0.887821	2.48714e-23	1.10916e-22	gain	NA	NA	NA	NA	NA	NA
chr10	85254648	85254650	cg28779888_BC21	0.0728715	0.944014	0.871142	4.38663e-22	1.18351e-21	gain	Gm38575	processed_transcript;processed_transcript;processed_transcript	ENSMUST00000213881.1;ENSMUST00000214496.1;ENSMUST00000215824.1	11679;11744;11674	NA	NA
chr10	85266222	85266224	cg28780003_TC21	0.041514	0.37581	0.334296	2.0438e-15	3.05106e-15	gain	Gm38575	processed_transcript;processed_transcript;processed_transcript	ENSMUST00000213881.1;ENSMUST00000214496.1;ENSMUST00000215824.1	105;170;100	NA	NA
chr10	85266330	85266332	cg28780005_TC21	0.0557227	0.520033	0.464311	3.59267e-17	5.56333e-17	gain	Gm38575	processed_transcript;processed_transcript;processed_transcript	ENSMUST00000213881.1;ENSMUST00000214496.1;ENSMUST00000215824.1	-3;62;-8	NA	NA
chr10	85272261	85272263	cg28780054_TC21	0.0502005	0.799075	0.748875	3.49686e-20	6.49825e-20	gain	NA	NA	NA	NA	NA	NA
chr10	85284526	85284528	cg28780132_TC21	0.0602003	0.947909	0.887709	1.5015e-23	7.55868e-23	gain	Gm27392	miRNA	ENSMUST00000185041.1	-193	NA	NA
chr10	85284609	85284611	cg28780134_TC21	0.0716036	0.952005	0.880402	4.2404e-23	1.68497e-22	gain	Gm27392	miRNA	ENSMUST00000185041.1	-276	NA	NA
chr10	85284737	85284739	cg28780135_TC21	0.0828941	0.946913	0.864019	4.12817e-22	1.12307e-21	gain	Gm27392	miRNA	ENSMUST00000185041.1	-404	NA	NA
chr10	85333528	85333530	cg28780571_BC21	0.0833961	0.897971	0.814575	1.85318e-21	4.25384e-21	gain	Gm25281	miRNA	ENSMUST00000157270.1	-372	NA	NA
chr10	85334264	85334266	cg28780577_BC21	0.0932886	0.960039	0.86675	1.88863e-23	8.98986e-23	gain	NA	NA	NA	NA	NA	NA
chr10	85342876	85342878	cg28780668_BC21	0.0551255	0.94953	0.894405	2.2991e-24	2.0412e-23	gain	NA	NA	NA	NA	NA	NA
chr10	85360178	85360180	cg28780829_BC21	0.0542503	0.936896	0.882646	1.15075e-23	6.20334e-23	gain	NA	NA	NA	NA	NA	NA
chr10	85412432	85412434	cg28781553_BC21	0.0757889	0.958681	0.882892	3.75891e-24	2.81688e-23	gain	Btbd11	protein_coding;protein_coding	ENSMUST00000020231.9;ENSMUST00000105307.7	25606;25619	NA	NA
chr10	85431383	85431385	cg28781697_BC21	0.0681785	0.952257	0.884079	1.80887e-20	3.48747e-20	gain	Btbd11	protein_coding;protein_coding	ENSMUST00000020231.9;ENSMUST00000105307.7	44557;44570	NA	NA
chr10	85457020	85457022	cg28781932_BC21	0.0737575	0.915385	0.841628	2.62622e-22	7.60108e-22	gain	Btbd11	protein_coding;protein_coding	ENSMUST00000020231.9;ENSMUST00000105307.7	70194;70207	NA	NA
chr10	85458352	85458354	cg28781957_BC21	0.047469	0.80679	0.759321	4.222e-22	1.14497e-21	gain	Btbd11	protein_coding;protein_coding	ENSMUST00000020231.9;ENSMUST00000105307.7	71526;71539	NA	NA
chr10	85480514	85480516	cg28782215_TC21	0.0552759	0.920467	0.865191	8.20886e-20	1.46619e-19	gain	Btbd11	protein_coding;protein_coding	ENSMUST00000020231.9;ENSMUST00000105307.7	93688;93701	NA	NA
chr10	85481507	85481509	cg28782222_TC21	0.0826313	0.885223	0.802592	3.91343e-21	8.40306e-21	gain	Btbd11	protein_coding;protein_coding	ENSMUST00000020231.9;ENSMUST00000105307.7	94681;94694	NA	NA
chr10	85482421	85482423	cg28782229_BC21	0.0730882	0.958274	0.885186	9.51916e-25	1.18941e-23	gain	Btbd11	protein_coding;protein_coding	ENSMUST00000020231.9;ENSMUST00000105307.7	95595;95608	NA	NA
chr10	85501140	85501142	cg28782368_TC21	0.0517895	0.953336	0.901546	1.72814e-23	8.40218e-23	gain	Btbd11	protein_coding;protein_coding	ENSMUST00000020231.9;ENSMUST00000105307.7	114314;114327	NA	NA
chr10	85504531	85504533	cg28782407_TC21	0.0492295	0.921227	0.871997	7.44255e-23	2.64418e-22	gain	Btbd11	protein_coding;protein_coding	ENSMUST00000020231.9;ENSMUST00000105307.7	117705;117718	NA	NA
chr10	85508521	85508523	cg28782444_BC21	0.0877275	0.885045	0.797318	4.29026e-22	1.16099e-21	gain	Btbd11	protein_coding;protein_coding	ENSMUST00000020231.9;ENSMUST00000105307.7	121695;121708	NA	NA
chr10	85518010	85518012	cg28782542_TC21	0.0877668	0.916611	0.828844	5.15027e-22	1.36212e-21	gain	Btbd11	protein_coding;protein_coding	ENSMUST00000020231.9;ENSMUST00000105307.7	131184;131197	NA	NA
chr10	85538218	85538220	cg28782744_BC21	0.0545802	0.941539	0.886959	5.17386e-24	3.50154e-23	gain	Btbd11	protein_coding;protein_coding	ENSMUST00000020231.9;ENSMUST00000105307.7	151392;151405	NA	NA
chr10	85539842	85539844	cg28782763_TC21	0.0471326	0.965819	0.918687	3.45019e-26	2.8417e-24	gain	Btbd11	protein_coding;protein_coding	ENSMUST00000020231.9;ENSMUST00000105307.7	153016;153029	NA	NA
chr10	85540142	85540144	cg28782769_BC21	0.0578842	0.928659	0.870775	1.73122e-25	5.00033e-24	gain	Btbd11	protein_coding;protein_coding	ENSMUST00000020231.9;ENSMUST00000105307.7	153316;153329	NA	NA
chr10	85544251	85544253	cg28782818_TC21	0.0559643	0.931703	0.875738	3.31055e-23	1.38447e-22	gain	Btbd11	protein_coding;protein_coding	ENSMUST00000020231.9;ENSMUST00000105307.7	157425;157438	NA	NA
chr10	85546053	85546055	cg28782832_BC21	0.0583425	0.959751	0.901408	1.94085e-23	9.17834e-23	gain	Btbd11	protein_coding;protein_coding	ENSMUST00000020231.9;ENSMUST00000105307.7	159227;159240	NA	NA
chr10	85546069	85546071	cg28782834_TC21	0.0785091	0.952289	0.87378	3.25477e-23	1.36683e-22	gain	Btbd11	protein_coding;protein_coding	ENSMUST00000020231.9;ENSMUST00000105307.7	159243;159256	NA	NA
chr10	85546174	85546176	cg28782835_TC21	0.0489011	0.970915	0.922014	2.26282e-24	2.01941e-23	gain	Btbd11	protein_coding;protein_coding	ENSMUST00000020231.9;ENSMUST00000105307.7	159348;159361	NA	NA
chr10	85577566	85577568	cg28783169_BC21	0.0585594	0.95962	0.90106	1.5112e-24	1.56886e-23	gain	Btbd11	protein_coding;protein_coding	ENSMUST00000020231.9;ENSMUST00000105307.7	190740;190753	NA	NA
chr10	85579010	85579012	cg28783189_TC21	0.09261	0.941053	0.848443	5.8595e-24	3.82031e-23	gain	Btbd11	protein_coding;protein_coding	ENSMUST00000020231.9;ENSMUST00000105307.7	192184;192197	NA	NA
chr10	85591862	85591864	cg28783310_BC21	0.106264	0.781549	0.675285	1.6876e-16	2.57072e-16	gain	Btbd11	protein_coding;protein_coding	ENSMUST00000020231.9;ENSMUST00000105307.7	205036;205049	NA	NA
chr10	85598367	85598369	cg28783369_BC21	0.0663351	0.202317	0.135982	7.28203e-11	1.02753e-10	gain	Btbd11	protein_coding;protein_coding;protein_coding;protein_coding	ENSMUST00000020231.9;ENSMUST00000105306.2;ENSMUST00000105307.7;ENSMUST00000135235.1	211541;-33;211554;-43	NA	Shore
chr10	85617750	85617752	cg28783616_TC11	0.210106	0.961409	0.751303	6.51024e-22	1.67377e-21	gain	Btbd11	protein_coding;protein_coding;protein_coding	ENSMUST00000020231.9;ENSMUST00000105306.2;ENSMUST00000105307.7	230924;19350;230937	NA	NA
chr10	85628690	85628692	cg28783769_BC21	0.0594087	0.934106	0.874698	4.27458e-23	1.69602e-22	gain	Btbd11	protein_coding;protein_coding;protein_coding;protein_coding	ENSMUST00000020231.9;ENSMUST00000105306.2;ENSMUST00000105307.7;ENSMUST00000145323.1	241864;30290;241877;-824	NA	NA
chr10	85643650	85643652	cg28783984_BC21	0.0683499	0.959488	0.891138	4.65572e-24	3.2586e-23	gain	Btbd11	protein_coding;protein_coding;protein_coding	ENSMUST00000105306.2;ENSMUST00000105307.7;ENSMUST00000128338.7	45250;256837;4078	NA	NA
chr10	85651939	85651941	cg28784099_TC21	0.050762	0.739626	0.688864	1.66543e-21	3.86195e-21	gain	Btbd11	protein_coding;protein_coding;protein_coding;protein_coding	ENSMUST00000105306.2;ENSMUST00000105307.7;ENSMUST00000128338.7;ENSMUST00000156123.1	53539;265126;12367;6737	NA	NA
chr10	85652169	85652171	cg28784101_BC21	0.0784345	0.866869	0.788435	2.39367e-21	5.36629e-21	gain	Btbd11	protein_coding;protein_coding;protein_coding;protein_coding	ENSMUST00000105306.2;ENSMUST00000105307.7;ENSMUST00000128338.7;ENSMUST00000156123.1	53769;265356;12597;6967	NA	NA
chr10	85658351	85658353	cg28784176_BC21	0.102756	0.952724	0.849968	7.64507e-20	1.36958e-19	gain	Btbd11	protein_coding;protein_coding;protein_coding;protein_coding	ENSMUST00000105306.2;ENSMUST00000105307.7;ENSMUST00000128338.7;ENSMUST00000156123.1	59951;271538;18779;13149	NA	NA
chr10	85731369	85731371	cg28784734_BC21	0.0654712	0.518842	0.453371	1.73071e-17	2.70503e-17	gain	Gm21026;Gm6714	processed_pseudogene;processed_pseudogene	ENSMUST00000218628.1;ENSMUST00000218677.1	730;1699	NA	NA
chr10	85765006	85765008	cg28784994_BC21	0.0608734	0.949505	0.888631	9.19654e-23	3.14023e-22	gain	Gm47365;Gm47366	processed_pseudogene;processed_pseudogene	ENSMUST00000218683.1;ENSMUST00000219945.1	756;756	NA	NA
chr10	85786567	85786569	cg28785141_TC11	0.139014	0.782846	0.643832	1.72683e-17	2.69909e-17	gain	Gm19612;Gm9466	processed_pseudogene;processed_pseudogene	ENSMUST00000218279.1;ENSMUST00000218144.1	112;1270	NA	NA
chr10	85811551	85811553	cg28785308_BC21	0.0663419	0.934634	0.868292	1.07137e-22	3.56212e-22	gain	Gm1559	lincRNA	ENSMUST00000219596.1	-664	NA	NA
chr10	85849709	85849711	cg28785552_BC21	0.0746499	0.955896	0.881246	2.48938e-23	1.11002e-22	gain	Gm47006;Pwp1	processed_pseudogene;protein_coding	ENSMUST00000217901.1;ENSMUST00000217667.1	569;20216	NA	NA
chr10	85872964	85872966	cg28785764_BC21	0.0663241	0.393706	0.327382	4.00883e-15	5.956e-15	gain	Pwp1	protein_coding;protein_coding;protein_coding;protein_coding	ENSMUST00000001836.10;ENSMUST00000217667.1;ENSMUST00000219256.1;ENSMUST00000219902.1	1134;43471;1059;1081	NA	Shore
chr10	85879005	85879007	cg28785856_TC21	0.0761955	0.949499	0.873303	1.10091e-22	3.64474e-22	gain	Pwp1	protein_coding;protein_coding;protein_coding;protein_coding	ENSMUST00000001836.10;ENSMUST00000219256.1;ENSMUST00000219626.1;ENSMUST00000219902.1	7175;7100;2752;7122	NA	NA
chr10	85892758	85892760	cg28786014_BC21	0.0806834	0.899429	0.818746	1.8364e-23	8.79919e-23	gain	Prdm4	protein_coding;protein_coding;protein_coding	ENSMUST00000037646.8;ENSMUST00000219370.1;ENSMUST00000220032.1	24168;23898;24228	NA	NA
chr10	85907402	85907404	cg28786146_BC21	0.0855025	0.912841	0.827339	2.59411e-22	7.52189e-22	gain	Prdm4	protein_coding;protein_coding;protein_coding;protein_coding;protein_coding	ENSMUST00000037646.8;ENSMUST00000218289.1;ENSMUST00000219112.1;ENSMUST00000219370.1;ENSMUST00000220032.1	9524;9740;96;9254;9584	NA	NA
chr10	85907626	85907628	cg28786150_TC21	0.0513402	0.804143	0.752803	9.32753e-20	1.65657e-19	gain	Prdm4	protein_coding;protein_coding;protein_coding;protein_coding;protein_coding	ENSMUST00000037646.8;ENSMUST00000218289.1;ENSMUST00000219112.1;ENSMUST00000219370.1;ENSMUST00000220032.1	9300;9516;-128;9030;9360	NA	NA
chr10	85913651	85913653	cg28786198_TC21	0.0680193	0.947343	0.879324	6.06981e-25	9.26446e-24	gain	Prdm4	protein_coding;protein_coding;protein_coding;protein_coding;protein_coding	ENSMUST00000037646.8;ENSMUST00000218289.1;ENSMUST00000218969.1;ENSMUST00000219370.1;ENSMUST00000220032.1	3275;3491;3487;3005;3335	NA	Shelf
chr10	85921153	85921155	cg28786361_TC21	0.0754282	0.907213	0.831785	2.27697e-23	1.03728e-22	gain	NA	NA	NA	NA	NA	Shelf
chr10	85951324	85951326	cg28786722_BC21	0.0789323	0.956738	0.877806	7.79066e-24	4.67595e-23	gain	Rtcb	protein_coding;protein_coding	ENSMUST00000001834.3;ENSMUST00000139413.1	6499;4455	NA	NA
chr10	85954448	85954450	cg28786751_TC21	0.076182	0.928716	0.852534	6.58831e-23	2.3954e-22	gain	Gm48175;Rtcb	processed_pseudogene;protein_coding;protein_coding	ENSMUST00000218274.1;ENSMUST00000001834.3;ENSMUST00000139413.1	-511;3375;1331	NA	Shelf
chr10	85954839	85954841	cg28786753_BC21	0.0647505	0.937978	0.873227	2.98674e-23	1.2787e-22	gain	Gm48175;Rtcb	processed_pseudogene;protein_coding;protein_coding	ENSMUST00000218274.1;ENSMUST00000001834.3;ENSMUST00000139413.1	-120;2984;940	NA	Shelf
chr10	85965232	85965234	cg28786906_TC11	0.0657786	0.960099	0.89432	4.3777e-20	8.04145e-20	gain	Bpifc	protein_coding	ENSMUST00000061699.11	46663	NA	NA
chr10	85979230	85979232	cg28787054_TC21	0.0601806	0.949455	0.889275	3.6468e-21	7.87602e-21	gain	Bpifc	protein_coding	ENSMUST00000061699.11	32665	NA	NA
chr10	86011679	86011681	cg28787303_BC21	0.108414	0.852653	0.744239	4.95793e-17	7.6495e-17	gain	Bpifc	protein_coding;protein_coding	ENSMUST00000061699.11;ENSMUST00000105304.1	216;177	NA	NA
chr10	86011872	86011874	cg28787304_BC21	0.0813536	0.751362	0.670009	4.14437e-18	6.62396e-18	gain	Bpifc	protein_coding;protein_coding	ENSMUST00000061699.11;ENSMUST00000105304.1	23;-16	NA	NA
chr10	86012951	86012953	cg28787311_BC21	0.0807494	0.952493	0.871743	1.84415e-23	8.82878e-23	gain	Bpifc	protein_coding;protein_coding	ENSMUST00000061699.11;ENSMUST00000105304.1	-1056;-1095	NA	NA
chr10	86030158	86030160	cg28787507_BC21	0.0473278	0.913744	0.866417	3.85749e-20	7.13407e-20	gain	Fbxo7	protein_coding;protein_coding;protein_coding;protein_coding	ENSMUST00000001837.13;ENSMUST00000117597.1;ENSMUST00000120344.7;ENSMUST00000130320.7	8172;7962;7970;8187	NA	NA
chr10	86050881	86050883	cg28787677_TC21	0.058544	0.936998	0.878454	2.04449e-22	6.13753e-22	gain	Fbxo7	protein_coding;protein_coding	ENSMUST00000130320.7;ENSMUST00000134490.7	28910;17911	NA	NA
chr10	86064819	86064821	cg28787825_TC21	0.0572577	0.946828	0.889571	2.07204e-24	1.91139e-23	gain	Syn3	protein_coding;protein_coding	ENSMUST00000120638.7;ENSMUST00000143319.1	434037;2024	NA	NA
chr10	86102776	86102778	cg28788160_TC21	0.0748549	0.963526	0.888671	5.15887e-24	3.49521e-23	gain	4930486F22Rik;Syn3	antisense;protein_coding;protein_coding	ENSMUST00000218077.1;ENSMUST00000120638.7;ENSMUST00000145864.7	6918;396080;389121	NA	NA
chr10	86102941	86102943	cg28788163_TC21	0.0991824	0.92716	0.827978	6.43996e-15	9.54105e-15	gain	4930486F22Rik;Syn3	antisense;protein_coding;protein_coding	ENSMUST00000218077.1;ENSMUST00000120638.7;ENSMUST00000145864.7	7083;395915;388956	NA	NA
chr10	86128588	86128590	cg28788364_BC11	0.0632458	0.767652	0.704406	7.8383e-22	1.97204e-21	gain	Gm15990;Syn3	antisense;protein_coding;protein_coding	ENSMUST00000132223.1;ENSMUST00000120638.7;ENSMUST00000145864.7	2762;370268;363309	NA	NA
chr10	86139449	86139451	cg28788462_TC21	0.0877173	0.875817	0.7881	2.39466e-22	7.02779e-22	gain	Syn3	protein_coding;protein_coding	ENSMUST00000120638.7;ENSMUST00000145864.7	359407;352448	NA	NA
chr10	86161734	86161736	cg28788628_TC21	0.0491428	0.953252	0.90411	1.25924e-21	3.00496e-21	gain	Syn3	protein_coding;protein_coding	ENSMUST00000120638.7;ENSMUST00000145864.7	337122;330163	NA	NA
chr10	86194035	86194037	cg28788883_TC21	0.0487932	0.951211	0.902418	3.35486e-24	2.61206e-23	gain	Syn3	protein_coding;protein_coding	ENSMUST00000120638.7;ENSMUST00000145864.7	304821;297862	NA	NA
chr10	86222601	86222603	cg28789067_BC21	0.0639487	0.966184	0.902236	5.55181e-25	8.82874e-24	gain	Syn3	protein_coding;protein_coding	ENSMUST00000120638.7;ENSMUST00000145864.7	276255;269296	NA	NA
chr10	86265538	86265540	cg28789374_TC21	0.1031	0.957339	0.85424	8.74409e-22	2.17243e-21	gain	Syn3	protein_coding;protein_coding	ENSMUST00000120638.7;ENSMUST00000145864.7	233318;226359	NA	NA
chr10	86295668	86295670	cg28789644_BC21	0.0364732	0.186132	0.149658	2.60569e-14	3.82748e-14	gain	Syn3	protein_coding;protein_coding;protein_coding	ENSMUST00000120638.7;ENSMUST00000121789.1;ENSMUST00000145864.7	203188;203214;196229	NA	NA
chr10	86302882	86302884	cg28789791_BC21	0.0628253	0.919738	0.856913	4.46495e-21	9.48733e-21	gain	Syn3;Timp3	protein_coding;protein_coding;protein_coding;protein_coding;protein_coding;protein_coding;protein_coding	ENSMUST00000120638.7;ENSMUST00000121789.1;ENSMUST00000145864.7;ENSMUST00000020234.13;ENSMUST00000132307.1;ENSMUST00000136045.1;ENSMUST00000151134.1	195974;196000;189015;2511;29;2327;2329	NA	Shelf
chr10	86317331	86317333	cg28789915_BC21	0.073271	0.970824	0.897553	2.56094e-21	5.70606e-21	gain	Syn3;Timp3	protein_coding;protein_coding;protein_coding;protein_coding;protein_coding;protein_coding	ENSMUST00000120638.7;ENSMUST00000121789.1;ENSMUST00000145864.7;ENSMUST00000020234.13;ENSMUST00000132307.1;ENSMUST00000136045.1	181525;181551;174566;16960;14478;16776	NA	NA
chr10	86325094	86325096	cg28789978_BC21	0.0599868	0.96512	0.905133	5.99364e-24	3.88293e-23	gain	Syn3;Timp3	protein_coding;protein_coding;protein_coding;protein_coding;protein_coding;protein_coding	ENSMUST00000120638.7;ENSMUST00000121789.1;ENSMUST00000145864.7;ENSMUST00000020234.13;ENSMUST00000132307.1;ENSMUST00000136045.1	173762;173788;166803;24723;22241;24539	NA	NA
chr10	86331864	86331866	cg28790059_BC21	0.0473067	0.970291	0.922984	1.48422e-25	4.66343e-24	gain	Syn3;Timp3	protein_coding;protein_coding;protein_coding;protein_coding;protein_coding	ENSMUST00000120638.7;ENSMUST00000121789.1;ENSMUST00000145864.7;ENSMUST00000020234.13;ENSMUST00000132307.1	166992;167018;160033;31493;29011	NA	NA
chr10	86334855	86334857	cg28790081_BC21	0.0722215	0.885969	0.813747	2.87121e-21	6.33166e-21	gain	Syn3;Timp3	protein_coding;protein_coding;protein_coding;protein_coding;protein_coding	ENSMUST00000120638.7;ENSMUST00000121789.1;ENSMUST00000145864.7;ENSMUST00000020234.13;ENSMUST00000132307.1	164001;164027;157042;34484;32002	NA	NA
chr10	86334938	86334940	cg28790082_BC21	0.0755189	0.965888	0.890369	2.13083e-25	5.47344e-24	gain	Syn3;Timp3	protein_coding;protein_coding;protein_coding;protein_coding;protein_coding	ENSMUST00000120638.7;ENSMUST00000121789.1;ENSMUST00000145864.7;ENSMUST00000020234.13;ENSMUST00000132307.1	163918;163944;156959;34567;32085	NA	NA
chr10	86335936	86335938	cg28790092_BC21	0.0789029	0.937749	0.858846	1.45366e-23	7.38241e-23	gain	Syn3;Timp3	protein_coding;protein_coding;protein_coding;protein_coding;protein_coding	ENSMUST00000120638.7;ENSMUST00000121789.1;ENSMUST00000145864.7;ENSMUST00000020234.13;ENSMUST00000132307.1	162920;162946;155961;35565;33083	NA	NA
chr10	86339394	86339396	cg28790122_TC21	0.0479353	0.941064	0.893129	9.07655e-18	1.43219e-17	gain	Syn3;Timp3	protein_coding;protein_coding;protein_coding;protein_coding;protein_coding	ENSMUST00000120638.7;ENSMUST00000121789.1;ENSMUST00000145864.7;ENSMUST00000020234.13;ENSMUST00000132307.1	159462;159488;152503;39023;36541	NA	NA
chr10	86342011	86342013	cg28790146_BC21	0.0713645	0.969397	0.898033	8.04698e-21	1.63478e-20	gain	Syn3;Timp3	protein_coding;protein_coding;protein_coding;protein_coding;protein_coding	ENSMUST00000120638.7;ENSMUST00000121789.1;ENSMUST00000145864.7;ENSMUST00000020234.13;ENSMUST00000132307.1	156845;156871;149886;41640;39158	NA	NA
chr10	86342793	86342795	cg28790155_TC21	0.0505903	0.95349	0.9029	7.1243e-22	1.81207e-21	gain	Syn3;Timp3	protein_coding;protein_coding;protein_coding;protein_coding;protein_coding	ENSMUST00000120638.7;ENSMUST00000121789.1;ENSMUST00000145864.7;ENSMUST00000020234.13;ENSMUST00000132307.1	156063;156089;149104;42422;39940	NA	NA
chr10	86349733	86349735	cg28790232_TC21	0.0652	0.950072	0.884872	1.09985e-21	2.66406e-21	gain	Syn3	protein_coding;protein_coding;protein_coding;protein_coding	ENSMUST00000120638.7;ENSMUST00000121789.1;ENSMUST00000123783.7;ENSMUST00000145864.7	149123;149149;142164;142164	NA	NA
chr10	86388214	86388216	cg28790602_BC21	0.051838	0.782702	0.730864	1.19401e-19	2.09887e-19	gain	Syn3	protein_coding;protein_coding;protein_coding;protein_coding;protein_coding	ENSMUST00000120638.7;ENSMUST00000121789.1;ENSMUST00000123783.7;ENSMUST00000139197.1;ENSMUST00000145864.7	110642;110668;103683;110682;103683	NA	NA
chr10	86398014	86398016	cg28790669_BC21	0.0376999	0.971534	0.933834	2.86609e-23	1.23778e-22	gain	Syn3	protein_coding;protein_coding;protein_coding;protein_coding;protein_coding	ENSMUST00000120638.7;ENSMUST00000121789.1;ENSMUST00000123783.7;ENSMUST00000139197.1;ENSMUST00000145864.7	100842;100868;93883;100882;93883	NA	NA
chr10	86467269	86467271	cg28791218_BC21	0.0607234	0.92434	0.863616	2.47161e-23	1.10362e-22	gain	Syn3	protein_coding;protein_coding;protein_coding;protein_coding;protein_coding	ENSMUST00000120638.7;ENSMUST00000121789.1;ENSMUST00000123783.7;ENSMUST00000139197.1;ENSMUST00000145864.7	31587;31613;24628;31627;24628	NA	NA
chr10	86535428	86535430	cg28791727_TC21	0.0666156	0.935847	0.869231	3.73483e-25	7.14907e-24	gain	Gm6729	lincRNA	ENSMUST00000219485.1	909	NA	NA
chr10	86536751	86536753	cg28791731_TC21	0.0668175	0.963572	0.896754	1.00039e-23	5.5941e-23	gain	Gm6729	lincRNA	ENSMUST00000219485.1	-414	NA	NA
chr10	86553471	86553473	cg28791842_TC21	0.0698338	0.93403	0.864197	2.0187e-21	4.59803e-21	gain	Gm9583	processed_pseudogene	ENSMUST00000219613.1	-821	NA	NA
chr10	86593364	86593366	cg28792094_BC11	0.122264	0.973903	0.851639	1.12821e-21	2.72552e-21	gain	Gm46191	processed_pseudogene	ENSMUST00000218899.1	209	NA	NA
chr10	86601167	86601169	cg28792152_TC21	0.0660141	0.650691	0.584677	2.06743e-20	3.95411e-20	gain	Gm48461;Gm48463;Gm48464	processed_pseudogene;processed_pseudogene;processed_pseudogene	ENSMUST00000218018.1;ENSMUST00000219676.1;ENSMUST00000219346.1	251;-400;-613	NA	NA
chr10	86603203	86603205	cg28792167_TC21	0.085566	0.952389	0.866823	3.93096e-21	8.43762e-21	gain	Gm48465;Gm48466	processed_pseudogene;processed_pseudogene	ENSMUST00000219908.1;ENSMUST00000219709.1	196;-1088	NA	NA
chr10	86656060	86656062	cg28792475_TC21	0.0575124	0.956308	0.898796	4.59944e-24	3.23047e-23	gain	Gm48485;Gm5174	lincRNA;processed_pseudogene	ENSMUST00000219608.1;ENSMUST00000171131.2	-1344;103	NA	NA
chr10	86656183	86656185	cg28792479_TC21	0.0714198	0.94874	0.87732	5.36873e-22	1.41283e-21	gain	Gm48485;Gm5174	lincRNA;processed_pseudogene	ENSMUST00000219608.1;ENSMUST00000171131.2	-1221;226	NA	NA
chr10	86657017	86657019	cg28792491_BC21	0.0709341	0.93352	0.862586	4.67744e-22	1.25206e-21	gain	Gm48485;Gm5174	lincRNA;processed_pseudogene	ENSMUST00000219608.1;ENSMUST00000171131.2	-387;1060	NA	NA
chr10	86693396	86693398	cg28792842_TC21	0.0669159	0.970599	0.903683	1.71435e-24	1.69696e-23	gain	1810014B01Rik;Gm15344;Hsp90b1	transcribed_unprocessed_pseudogene;transcribed_unprocessed_pseudogene;processed_transcript;protein_coding;protein_coding;protein_coding	ENSMUST00000181587.1;ENSMUST00000218691.1;ENSMUST00000152600.1;ENSMUST00000020238.13;ENSMUST00000129178.7;ENSMUST00000129413.1	7796;7872;-301;12113;8572;5042	NA	NA
chr10	86698190	86698192	cg28792893_TC21	0.0728654	0.923949	0.851084	9.75533e-22	2.39536e-21	gain	Hsp90b1	protein_coding;protein_coding;protein_coding	ENSMUST00000020238.13;ENSMUST00000129178.7;ENSMUST00000129413.1	7319;3778;248	NA	NA
chr10	86698597	86698599	cg28792895_BC21	0.111749	0.943973	0.832224	4.19541e-20	7.7229e-20	gain	Hsp90b1	protein_coding;protein_coding;protein_coding	ENSMUST00000020238.13;ENSMUST00000129178.7;ENSMUST00000129413.1	6912;3371;-159	NA	NA
chr10	86699187	86699189	cg28792899_BC11	0.21915	0.971407	0.752256	8.18143e-20	1.46157e-19	gain	Hsp90b1	protein_coding;protein_coding;protein_coding	ENSMUST00000020238.13;ENSMUST00000129178.7;ENSMUST00000129413.1	6322;2781;-749	NA	NA
chr10	86700410	86700412	cg28792906_TC21	0.0464665	0.947058	0.900591	1.18157e-24	1.35207e-23	gain	Hsp90b1	protein_coding;protein_coding	ENSMUST00000020238.13;ENSMUST00000129178.7	5099;1558	NA	NA
chr10	86701695	86701697	cg28792914_TC21	0.0649181	0.96072	0.895802	1.15631e-23	6.22329e-23	gain	Hsp90b1	protein_coding;protein_coding	ENSMUST00000020238.13;ENSMUST00000129178.7	3814;273	NA	Shelf
chr10	86712918	86712920	cg28793124_TC21	0.0769163	0.958031	0.881115	3.58554e-25	7.00368e-24	gain	Ttc41	protein_coding;protein_coding;protein_coding;protein_coding	ENSMUST00000061458.8;ENSMUST00000075632.13;ENSMUST00000217747.1;ENSMUST00000219108.1	7075;7108;7107;1	NA	NA
chr10	86712935	86712937	cg28793125_TC21	0.0685946	0.946596	0.878001	2.76765e-22	7.95109e-22	gain	Ttc41	protein_coding;protein_coding;protein_coding;protein_coding	ENSMUST00000061458.8;ENSMUST00000075632.13;ENSMUST00000217747.1;ENSMUST00000219108.1	7092;7125;7124;18	NA	NA
chr10	86715621	86715623	cg28793166_BC21	0.0729237	0.943138	0.870214	5.78417e-23	2.15689e-22	gain	Ttc41	protein_coding;protein_coding;protein_coding;protein_coding	ENSMUST00000061458.8;ENSMUST00000075632.13;ENSMUST00000217747.1;ENSMUST00000219108.1	9778;9811;9810;2704	NA	NA
chr10	86716267	86716269	cg28793171_BC21	0.0535668	0.931232	0.877665	1.0953e-22	3.62931e-22	gain	Ttc41	protein_coding;protein_coding;protein_coding;protein_coding	ENSMUST00000061458.8;ENSMUST00000075632.13;ENSMUST00000217747.1;ENSMUST00000219108.1	10424;10457;10456;3350	NA	NA
chr10	86723815	86723817	cg28793230_BC21	0.0676923	0.977265	0.909572	9.38546e-25	1.17988e-23	gain	Ttc41	protein_coding;protein_coding;protein_coding;protein_coding	ENSMUST00000061458.8;ENSMUST00000075632.13;ENSMUST00000217747.1;ENSMUST00000219108.1	17972;18005;18004;10898	NA	NA
chr10	86724410	86724412	cg28793240_BC21	0.0878608	0.941419	0.853558	2.13727e-22	6.37718e-22	gain	Ttc41	protein_coding;protein_coding;protein_coding;protein_coding	ENSMUST00000061458.8;ENSMUST00000075632.13;ENSMUST00000217747.1;ENSMUST00000219108.1	18567;18600;18599;11493	NA	NA
chr10	86730918	86730920	cg28793325_BC21	0.0450751	0.25864	0.213565	1.35908e-13	1.97834e-13	gain	Ttc41	protein_coding;protein_coding	ENSMUST00000075632.13;ENSMUST00000219108.1	25108;18001	NA	NA
chr10	86732522	86732524	cg28793368_TC21	0.0719257	0.974406	0.90248	3.57636e-23	1.47125e-22	gain	Fabp3-ps1;Ttc41	processed_pseudogene;protein_coding	ENSMUST00000070435.5;ENSMUST00000075632.13	-134;26712	NA	NA
chr10	86744512	86744514	cg28793464_TC11	0.133373	0.979215	0.845842	1.52815e-24	1.57882e-23	gain	Ttc41	protein_coding;protein_coding	ENSMUST00000075632.13;ENSMUST00000219476.1	38702;7627	NA	NA
chr10	86763928	86763930	cg28793596_TC21	0.0585021	0.947058	0.888556	1.62713e-22	5.05518e-22	gain	Gm49358;Ttc41	protein_coding;protein_coding;protein_coding	ENSMUST00000218802.1;ENSMUST00000075632.13;ENSMUST00000219476.1	-43;58118;27043	NA	NA
chr10	86763977	86763979	cg28793597_BC21	0.0589676	0.972975	0.914007	1.74813e-25	5.02307e-24	gain	Gm49358;Ttc41	protein_coding;protein_coding;protein_coding	ENSMUST00000218802.1;ENSMUST00000075632.13;ENSMUST00000219476.1	6;58167;27092	NA	NA
chr10	86766093	86766095	cg28793621_BC11	0.145086	0.958228	0.813143	2.90445e-17	4.50891e-17	gain	Gm49358;Ttc41	protein_coding;protein_coding;protein_coding	ENSMUST00000218802.1;ENSMUST00000075632.13;ENSMUST00000219476.1	2122;60283;29208	NA	NA
chr10	86776455	86776457	cg28793718_TC21	0.0559342	0.951339	0.895405	3.20814e-26	2.78941e-24	gain	Gm49358;Ttc41	protein_coding;protein_coding;protein_coding	ENSMUST00000218802.1;ENSMUST00000075632.13;ENSMUST00000219476.1	12484;70645;39570	NA	Shelf
chr10	86810082	86810084	cg28794162_BC21	0.0668698	0.944606	0.877736	6.2995e-24	4.0225e-23	gain	Gm49358;Nt5dc3	protein_coding;protein_coding	ENSMUST00000218802.1;ENSMUST00000099396.2	46111;31078	NA	NA
chr10	86814312	86814314	cg28794234_TC21	0.0505044	0.919924	0.86942	2.6885e-18	4.32984e-18	gain	Gm49358;Nt5dc3	protein_coding;protein_coding	ENSMUST00000218802.1;ENSMUST00000099396.2	50341;35308	NA	NA
chr10	86814341	86814343	cg28794235_BC21	0.0718839	0.956528	0.884644	5.03127e-22	1.33473e-21	gain	Gm49358;Nt5dc3	protein_coding;protein_coding	ENSMUST00000218802.1;ENSMUST00000099396.2	50370;35337	NA	NA
chr10	86820696	86820698	cg28794336_TC21	0.0572865	0.966647	0.909361	6.34099e-23	2.32279e-22	gain	Gm49358;Nt5dc3	protein_coding;protein_coding	ENSMUST00000218802.1;ENSMUST00000099396.2	56725;41692	NA	NA
chr10	86826124	86826126	cg28794416_BC21	0.0766372	0.819884	0.743246	1.92612e-18	3.12336e-18	gain	Gm49358;Nt5dc3	protein_coding;protein_coding;protein_coding	ENSMUST00000218802.1;ENSMUST00000099396.2;ENSMUST00000218792.1	62153;47120;1022	NA	NA
chr10	86907172	86907174	cg28795283_BC21	0.0557916	0.959117	0.903326	8.50742e-21	1.72149e-20	gain	Stab2	protein_coding	ENSMUST00000035288.16	100853	NA	Shore
chr10	86947252	86947254	cg28795605_TC21	0.05411	0.438614	0.384504	1.00279e-12	1.44588e-12	gain	Stab2	protein_coding	ENSMUST00000035288.16	60773	NA	NA
chr10	86961535	86961537	cg28795735_BC21	0.0719159	0.954599	0.882683	1.74738e-24	1.71774e-23	gain	Stab2	protein_coding	ENSMUST00000035288.16	46490	NA	NA
chr10	86974362	86974364	cg28795853_TC21	0.0702584	0.871404	0.801145	1.78825e-22	5.47807e-22	gain	Gm16271;Stab2	antisense;protein_coding	ENSMUST00000162837.1;ENSMUST00000035288.16	2147;33663	NA	NA
chr10	86976535	86976537	cg28795880_TC21	0.0602697	0.964674	0.904405	3.68736e-24	2.78452e-23	gain	Gm16271;Stab2	antisense;protein_coding	ENSMUST00000162837.1;ENSMUST00000035288.16	4320;31490	NA	NA
chr10	86989107	86989109	cg28795994_BC21	0.0619911	0.96607	0.904079	1.42437e-23	7.26725e-23	gain	Gm16271;Stab2	antisense;protein_coding	ENSMUST00000162837.1;ENSMUST00000035288.16	16892;18918	NA	NA
chr10	86990975	86990977	cg28796024_BC21	0.103644	0.954224	0.85058	5.76436e-22	1.50327e-21	gain	Gm16271;Stab2	antisense;protein_coding;protein_coding	ENSMUST00000162837.1;ENSMUST00000035288.16;ENSMUST00000219280.1	18760;17050;17037	NA	NA
chr10	86995474	86995476	cg28796078_TC21	0.0426447	0.943621	0.900977	4.59115e-21	9.7325e-21	gain	Gm16271;Stab2	antisense;protein_coding;protein_coding;protein_coding	ENSMUST00000162837.1;ENSMUST00000035288.16;ENSMUST00000218366.1;ENSMUST00000219280.1	23259;12551;12548;12538	NA	NA
chr10	86999684	86999686	cg28796108_BC21	0.100358	0.935057	0.834699	8.31672e-21	1.68571e-20	gain	Gm16269;Gm16271;Stab2	processed_pseudogene;antisense;protein_coding;protein_coding;protein_coding	ENSMUST00000160532.1;ENSMUST00000162837.1;ENSMUST00000035288.16;ENSMUST00000218366.1;ENSMUST00000219280.1	-612;27469;8341;8338;8328	NA	NA
chr10	87008152	87008154	cg28796175_BC21	0.0782721	0.9743	0.896028	1.72623e-24	1.70436e-23	gain	Gm16271;Stab2	antisense;protein_coding;protein_coding;protein_coding	ENSMUST00000162837.1;ENSMUST00000035288.16;ENSMUST00000218366.1;ENSMUST00000219280.1	35937;-127;-130;-140	NA	NA
chr10	87008306	87008308	cg28796177_TC21	0.0611267	0.939047	0.87792	1.1261e-23	6.09916e-23	gain	Gm16271;Stab2	antisense;protein_coding;protein_coding;protein_coding	ENSMUST00000162837.1;ENSMUST00000035288.16;ENSMUST00000218366.1;ENSMUST00000219280.1	36091;-281;-284;-294	NA	NA
chr10	87020862	87020864	cg28796313_BC21	0.0490855	0.947686	0.898601	1.70626e-22	5.26409e-22	gain	Gm16271	antisense	ENSMUST00000162837.1	48647	NA	NA
chr10	87103354	87103356	cg28797170_BC21	0.0754064	0.23055	0.155143	1.62835e-09	2.25513e-09	gain	1700113H08Rik	protein_coding;protein_coding	ENSMUST00000169849.2;ENSMUST00000189456.6	45309;45310	NA	NA
chr10	87103606	87103608	cg28797174_TC21	0.0653825	0.214153	0.14877	9.08077e-10	1.26236e-09	gain	1700113H08Rik	protein_coding;protein_coding	ENSMUST00000169849.2;ENSMUST00000189456.6	45561;45562	NA	NA
chr10	87104706	87104708	cg28797189_TC21	0.070925	0.917516	0.846591	7.16712e-21	1.46821e-20	gain	1700113H08Rik	protein_coding;protein_coding	ENSMUST00000169849.2;ENSMUST00000189456.6	46661;46662	NA	NA
chr10	87152753	87152755	cg28797693_TC21	0.0791888	0.947217	0.868028	2.12272e-24	1.94014e-23	gain	1700113H08Rik	protein_coding;protein_coding	ENSMUST00000169849.2;ENSMUST00000189456.6	94708;94709	NA	NA
chr10	87206104	87206106	cg28798041_BC11	0.140035	0.970192	0.830156	1.4273e-21	3.3607e-21	gain	1700113H08Rik	protein_coding;protein_coding;protein_coding	ENSMUST00000169849.2;ENSMUST00000189456.6;ENSMUST00000189775.1	148059;148060;126	NA	NA
chr10	87206150	87206152	cg28798042_BC21	0.0780193	0.970325	0.892306	3.1791e-23	1.34237e-22	gain	1700113H08Rik	protein_coding;protein_coding;protein_coding	ENSMUST00000169849.2;ENSMUST00000189456.6;ENSMUST00000189775.1	148105;148106;172	NA	NA
chr10	87255734	87255736	cg28798397_TC21	0.0785003	0.966634	0.888133	2.52362e-21	5.63101e-21	gain	4930555G07Rik	lincRNA	ENSMUST00000218226.1	24967	NA	NA
chr10	87272138	87272140	cg28798492_TC21	0.104057	0.954787	0.85073	9.65485e-22	2.37319e-21	gain	4930555G07Rik	lincRNA	ENSMUST00000218226.1	41371	NA	NA
chr10	87272278	87272280	cg28798495_TC21	0.0507442	0.960352	0.909608	9.23064e-25	1.17035e-23	gain	4930555G07Rik	lincRNA	ENSMUST00000218226.1	41511	NA	NA
chr10	87309520	87309522	cg28798717_TC11	0.142518	0.543388	0.40087	1.24273e-14	1.83344e-14	gain	NA	NA	NA	NA	NA	NA
chr10	87333781	87333783	cg28798919_BC21	0.0505726	0.839408	0.788835	2.04175e-23	9.53186e-23	gain	NA	NA	NA	NA	NA	NA
chr10	87367116	87367118	cg28799156_TC21	0.076515	0.962085	0.88557	3.52678e-22	9.8018e-22	gain	NA	NA	NA	NA	NA	NA
chr10	87384875	87384877	cg28799243_TC21	0.0563658	0.944708	0.888342	2.07072e-22	6.20468e-22	gain	NA	NA	NA	NA	NA	NA
chr10	87430326	87430328	cg28799566_BC11	0.0517102	0.932289	0.880579	1.80608e-21	4.1561e-21	gain	NA	NA	NA	NA	NA	NA
chr10	87445937	87445939	cg28799655_BC21	0.0762528	0.912066	0.835813	1.51553e-22	4.75814e-22	gain	NA	NA	NA	NA	NA	NA
chr10	87446003	87446005	cg28799656_BC21	0.069187	0.96647	0.897283	3.09481e-22	8.75557e-22	gain	NA	NA	NA	NA	NA	NA
chr10	87488996	87488998	cg28800035_BC21	0.0643481	0.175216	0.110868	1.32211e-07	1.7844e-07	gain	NA	NA	NA	NA	NA	Shelf
chr10	87489669	87489671	cg28800046_BC21	0.0959339	0.928324	0.83239	3.56151e-22	9.88517e-22	gain	NA	NA	NA	NA	NA	Shelf
chr10	87501321	87501323	cg28800297_BC21	0.067546	0.274393	0.206847	1.02152e-11	1.45667e-11	gain	NA	NA	NA	NA	NA	NA
chr10	87501853	87501855	cg28800312_BC21	0.0889373	0.352661	0.263724	4.28006e-12	6.12983e-12	gain	NA	NA	NA	NA	NA	NA
chr10	87508098	87508100	cg28800384_TC11	0.0969535	0.972005	0.875052	1.32833e-23	6.89026e-23	gain	Gm48120	processed_pseudogene	ENSMUST00000217737.1	237	NA	NA
chr10	87521843	87521845	cg28800519_BC21	0.0661828	0.958004	0.891821	4.56514e-25	7.96166e-24	gain	Pah	protein_coding;protein_coding;protein_coding	ENSMUST00000020241.16;ENSMUST00000218573.1;ENSMUST00000219813.1	49;-183;-86	NA	NA
chr10	87522039	87522041	cg28800521_BC21	0.0473239	0.917655	0.870331	5.21064e-23	1.98506e-22	gain	Pah	protein_coding;protein_coding;protein_coding	ENSMUST00000020241.16;ENSMUST00000218573.1;ENSMUST00000219813.1	245;13;110	NA	NA
chr10	87579042	87579044	cg28800989_TC21	0.0706603	0.966964	0.896304	1.63614e-25	4.86507e-24	gain	Pah	protein_coding;protein_coding;protein_coding	ENSMUST00000020241.16;ENSMUST00000218573.1;ENSMUST00000219813.1	57248;57016;57113	NA	NA
chr10	87689924	87689926	cg28801636_TC21	0.0655068	0.960889	0.895382	2.54387e-24	2.17951e-23	gain	NA	NA	NA	NA	NA	NA
chr10	87694764	87694766	cg28801659_BC21	0.0711218	0.40211	0.330988	2.38477e-14	3.50486e-14	gain	NA	NA	NA	NA	NA	NA
chr10	87747061	87747063	cg28801955_BC21	0.0763709	0.949171	0.872801	2.35917e-23	1.06517e-22	gain	NA	NA	NA	NA	NA	NA
chr10	87804244	87804246	cg28802194_TC21	0.0504597	0.956474	0.906015	1.06941e-21	2.59867e-21	gain	NA	NA	NA	NA	NA	NA
chr10	87859008	87859010	cg28802610_BC21	0.0956977	0.951337	0.855639	7.71982e-22	1.94577e-21	gain	Igf1;Igf1os	protein_coding;protein_coding;protein_coding;protein_coding;protein_coding;protein_coding;antisense	ENSMUST00000062862.12;ENSMUST00000095360.10;ENSMUST00000105300.8;ENSMUST00000121952.7;ENSMUST00000122386.7;ENSMUST00000126490.7;ENSMUST00000146581.1	-1021;-59;-249;-481;744;-602;4373	NA	NA
chr10	87859031	87859033	cg28802611_TC21	0.0581234	0.958653	0.90053	9.14864e-24	5.24766e-23	gain	Igf1;Igf1os	protein_coding;protein_coding;protein_coding;protein_coding;protein_coding;protein_coding;antisense	ENSMUST00000062862.12;ENSMUST00000095360.10;ENSMUST00000105300.8;ENSMUST00000121952.7;ENSMUST00000122386.7;ENSMUST00000126490.7;ENSMUST00000146581.1	-998;-36;-226;-458;767;-579;4350	NA	NA
chr10	87859221	87859223	cg28802614_TC21	0.0955615	0.947336	0.851774	1.38716e-20	2.71705e-20	gain	Igf1;Igf1os	protein_coding;protein_coding;protein_coding;protein_coding;protein_coding;protein_coding;protein_coding;antisense	ENSMUST00000062862.12;ENSMUST00000095360.10;ENSMUST00000105300.8;ENSMUST00000121161.7;ENSMUST00000121952.7;ENSMUST00000122386.7;ENSMUST00000126490.7;ENSMUST00000146581.1	-808;154;-36;-1384;-268;957;-389;4160	NA	NA
chr10	87859619	87859621	cg28802620_TC21	0.0698334	0.456994	0.387161	9.67618e-18	1.52531e-17	gain	Igf1;Igf1os	protein_coding;protein_coding;protein_coding;protein_coding;protein_coding;protein_coding;protein_coding;antisense	ENSMUST00000062862.12;ENSMUST00000095360.10;ENSMUST00000105300.8;ENSMUST00000121161.7;ENSMUST00000121952.7;ENSMUST00000122386.7;ENSMUST00000126490.7;ENSMUST00000146581.1	-410;552;362;-986;130;1355;9;3762	NA	NA
chr10	87861585	87861587	cg28802668_BC21	0.0854651	0.812199	0.726734	1.18904e-16	1.81691e-16	gain	Igf1;Igf1os	protein_coding;protein_coding;protein_coding;protein_coding;protein_coding;protein_coding;protein_coding;protein_coding;antisense	ENSMUST00000062862.12;ENSMUST00000095360.10;ENSMUST00000105300.8;ENSMUST00000121161.7;ENSMUST00000121952.7;ENSMUST00000122100.2;ENSMUST00000122386.7;ENSMUST00000126490.7;ENSMUST00000146581.1	1556;2518;2328;980;2096;257;3321;1975;1796	NA	NA
chr10	87863074	87863076	cg28802680_BC21	0.0572029	0.955496	0.898293	8.99747e-24	5.18408e-23	gain	Igf1;Igf1os	protein_coding;protein_coding;protein_coding;protein_coding;protein_coding;protein_coding;protein_coding;protein_coding;antisense	ENSMUST00000062862.12;ENSMUST00000095360.10;ENSMUST00000105300.8;ENSMUST00000121161.7;ENSMUST00000121952.7;ENSMUST00000122100.2;ENSMUST00000122386.7;ENSMUST00000126490.7;ENSMUST00000146581.1	3045;4007;3817;2469;3585;1746;4810;3464;307	NA	NA
chr10	87868502	87868504	cg28802742_TC21	0.0770984	0.95758	0.880482	6.09917e-23	2.25112e-22	gain	Igf1	protein_coding;protein_coding;protein_coding;protein_coding;protein_coding;protein_coding;protein_coding;protein_coding	ENSMUST00000062862.12;ENSMUST00000095360.10;ENSMUST00000105300.8;ENSMUST00000121161.7;ENSMUST00000121952.7;ENSMUST00000122100.2;ENSMUST00000122386.7;ENSMUST00000126490.7	8473;9435;9245;7897;9013;7174;10238;8892	NA	NA
chr10	87869421	87869423	cg28802753_BC21	0.0608539	0.968874	0.90802	3.60052e-25	7.02156e-24	gain	Igf1	protein_coding;protein_coding;protein_coding;protein_coding;protein_coding;protein_coding;protein_coding;protein_coding	ENSMUST00000062862.12;ENSMUST00000095360.10;ENSMUST00000105300.8;ENSMUST00000121161.7;ENSMUST00000121952.7;ENSMUST00000122100.2;ENSMUST00000122386.7;ENSMUST00000126490.7	9392;10354;10164;8816;9932;8093;11157;9811	NA	NA
chr10	87870035	87870037	cg28802755_BC21	0.0916918	0.94952	0.857828	1.46786e-24	1.54009e-23	gain	Igf1	protein_coding;protein_coding;protein_coding;protein_coding;protein_coding;protein_coding;protein_coding;protein_coding	ENSMUST00000062862.12;ENSMUST00000095360.10;ENSMUST00000105300.8;ENSMUST00000121161.7;ENSMUST00000121952.7;ENSMUST00000122100.2;ENSMUST00000122386.7;ENSMUST00000126490.7	10006;10968;10778;9430;10546;8707;11771;10425	NA	NA
chr10	87873164	87873166	cg28802781_TC21	0.0783382	0.957525	0.879187	1.97905e-23	9.30927e-23	gain	Igf1	protein_coding;protein_coding;protein_coding;protein_coding;protein_coding;protein_coding;protein_coding;protein_coding	ENSMUST00000062862.12;ENSMUST00000095360.10;ENSMUST00000105300.8;ENSMUST00000121161.7;ENSMUST00000121952.7;ENSMUST00000122100.2;ENSMUST00000122386.7;ENSMUST00000126490.7	13135;14097;13907;12559;13675;11836;14900;13554	NA	NA
chr10	87873618	87873620	cg28802784_BC11	0.134386	0.968166	0.83378	1.98399e-23	9.32664e-23	gain	Igf1	protein_coding;protein_coding;protein_coding;protein_coding;protein_coding;protein_coding;protein_coding;protein_coding	ENSMUST00000062862.12;ENSMUST00000095360.10;ENSMUST00000105300.8;ENSMUST00000121161.7;ENSMUST00000121952.7;ENSMUST00000122100.2;ENSMUST00000122386.7;ENSMUST00000126490.7	13589;14551;14361;13013;14129;12290;15354;14008	NA	NA
chr10	87875702	87875704	cg28802799_BC11	0.051889	0.958699	0.90681	6.70094e-23	2.42704e-22	gain	Igf1	protein_coding;protein_coding;protein_coding;protein_coding;protein_coding;protein_coding;protein_coding;protein_coding	ENSMUST00000062862.12;ENSMUST00000095360.10;ENSMUST00000105300.8;ENSMUST00000121161.7;ENSMUST00000121952.7;ENSMUST00000122100.2;ENSMUST00000122386.7;ENSMUST00000126490.7	15673;16635;16445;15097;16213;14374;17438;16092	NA	NA
chr10	87885756	87885758	cg28802861_BC21	0.0734067	0.934495	0.861088	1.60215e-23	7.93529e-23	gain	Igf1	protein_coding;protein_coding;protein_coding;protein_coding;protein_coding;protein_coding;protein_coding;protein_coding	ENSMUST00000062862.12;ENSMUST00000095360.10;ENSMUST00000105300.8;ENSMUST00000121161.7;ENSMUST00000121952.7;ENSMUST00000122100.2;ENSMUST00000122386.7;ENSMUST00000126490.7	25727;26689;26499;25151;26267;24428;27492;26146	NA	NA
chr10	87915301	87915303	cg28803035_TC21	0.0903531	0.229498	0.139145	1.46516e-07	1.97615e-07	gain	Igf1	protein_coding;protein_coding;protein_coding;protein_coding;protein_coding;protein_coding;protein_coding;protein_coding	ENSMUST00000062862.12;ENSMUST00000095360.10;ENSMUST00000105300.8;ENSMUST00000121161.7;ENSMUST00000121952.7;ENSMUST00000122100.2;ENSMUST00000122386.7;ENSMUST00000126490.7	55272;56234;56044;54696;55812;53973;57037;55691	NA	NA
chr10	87919439	87919441	cg28803073_TC21	0.0552957	0.790318	0.735022	1.32682e-20	2.60557e-20	gain	Igf1	protein_coding;protein_coding;protein_coding;protein_coding;protein_coding;protein_coding	ENSMUST00000095360.10;ENSMUST00000105300.8;ENSMUST00000121161.7;ENSMUST00000121952.7;ENSMUST00000122100.2;ENSMUST00000122386.7	60372;60182;58834;59950;58111;61175	NA	NA
chr10	88090957	88090959	cg28804188_BC21	0.0543234	0.953689	0.899366	4.96194e-26	3.12524e-24	gain	Pmch	protein_coding	ENSMUST00000048621.7	-114	NA	NA
chr10	88144030	88144032	cg28804616_BC21	0.0938405	0.935328	0.841488	1.12742e-21	2.72383e-21	gain	Parpbp	protein_coding;protein_coding;protein_coding;protein_coding	ENSMUST00000048518.15;ENSMUST00000164121.7;ENSMUST00000164803.1;ENSMUST00000168163.7	2911;2848;2848;2903	NA	Shelf
chr10	88172438	88172440	cg28804927_BC21	0.0962507	0.943826	0.847576	7.87354e-21	1.60196e-20	gain	Nup37	protein_coding;protein_coding	ENSMUST00000052355.14;ENSMUST00000169309.2	25447;25362	NA	NA
chr10	88241534	88241536	cg28805568_TC21	0.068363	0.953447	0.885084	1.54558e-21	3.61018e-21	gain	Washc3	protein_coding;protein_coding;protein_coding	ENSMUST00000020248.15;ENSMUST00000182183.7;ENSMUST00000182211.1	40442;40383;6106	NA	NA
chr10	88267110	88267112	cg28805791_BC21	0.0525115	0.941366	0.888855	6.66343e-24	4.18851e-23	gain	NA	NA	NA	NA	NA	NA
chr10	88288072	88288074	cg28805984_BC21	0.0604074	0.934482	0.874074	1.92112e-24	1.8221e-23	gain	NA	NA	NA	NA	NA	NA
chr10	88302317	88302319	cg28806122_BC21	0.0719279	0.848624	0.776696	2.63722e-18	4.24902e-18	gain	NA	NA	NA	NA	NA	NA
chr10	88310073	88310075	cg28806206_BC21	0.105338	0.962477	0.857139	5.42818e-24	3.62076e-23	gain	Gm48476	processed_pseudogene	ENSMUST00000218701.1	59	NA	NA
chr10	88321207	88321209	cg28806341_BC21	0.0584665	0.206948	0.148481	1.43055e-10	2.0107e-10	gain	NA	NA	NA	NA	NA	NA
chr10	88330984	88330986	cg28806476_BC21	0.0460347	0.943614	0.897579	2.31355e-21	5.20035e-21	gain	Dram1	protein_coding;protein_coding	ENSMUST00000020249.1;ENSMUST00000156097.1	26091;26012	NA	NA
chr10	88350008	88350010	cg28806717_BC21	0.0513097	0.964805	0.913495	1.53767e-24	1.58542e-23	gain	Dram1	protein_coding;protein_coding;protein_coding	ENSMUST00000020249.1;ENSMUST00000138159.1;ENSMUST00000156097.1	7067;29072;6988	NA	NA
chr10	88354125	88354127	cg28806773_BC21	0.0752524	0.546251	0.470999	2.19073e-12	3.14728e-12	gain	Dram1	protein_coding;protein_coding;protein_coding	ENSMUST00000020249.1;ENSMUST00000138159.1;ENSMUST00000156097.1	2950;24955;2871	NA	Shelf
chr10	88355058	88355060	cg28806784_TC21	0.043005	0.904671	0.861666	4.55402e-24	3.2075e-23	gain	Dram1	protein_coding;protein_coding;protein_coding	ENSMUST00000020249.1;ENSMUST00000138159.1;ENSMUST00000156097.1	2017;24022;1938	NA	Shore
chr10	88381057	88381059	cg28807197_BC21	0.0532924	0.906581	0.853288	8.1244e-22	2.0354e-21	gain	Gnptab	protein_coding;protein_coding;protein_coding;protein_coding	ENSMUST00000020251.9;ENSMUST00000127615.7;ENSMUST00000130301.7;ENSMUST00000151273.7	1832;1926;1834;1834	NA	Shore
chr10	88384274	88384276	cg28807234_BC21	0.0716493	0.877223	0.805574	1.76202e-22	5.40866e-22	gain	Gnptab	protein_coding;protein_coding;protein_coding;protein_coding	ENSMUST00000020251.9;ENSMUST00000127615.7;ENSMUST00000130301.7;ENSMUST00000151273.7	5049;5143;5051;5051	NA	NA
chr10	88400735	88400737	cg28807434_TC21	0.0957187	0.940418	0.844699	9.67088e-24	5.45769e-23	gain	Gnptab	protein_coding;protein_coding;protein_coding;protein_coding	ENSMUST00000020251.9;ENSMUST00000127615.7;ENSMUST00000130301.7;ENSMUST00000151273.7	21510;21604;21512;21512	NA	NA
chr10	88444819	88444821	cg28808088_TC21	0.106587	0.963165	0.856578	1.19785e-23	6.38233e-23	gain	Gm16235;Gnptab	antisense;protein_coding;protein_coding	ENSMUST00000146132.1;ENSMUST00000020251.9;ENSMUST00000151273.7	5068;65594;65596	NA	NA
chr10	88446634	88446636	cg28808117_BC21	0.0588272	0.973596	0.914769	1.75275e-25	5.02829e-24	gain	Gm16235;Gnptab	antisense;antisense;protein_coding;protein_coding	ENSMUST00000146132.1;ENSMUST00000149562.1;ENSMUST00000020251.9;ENSMUST00000151273.7	3253;-700;67409;67411	NA	NA
chr10	88469139	88469141	cg28808329_TC21	0.0982148	0.95572	0.857506	4.10931e-23	1.64246e-22	gain	Chpt1;Sycp3	protein_coding;protein_coding;protein_coding;protein_coding;protein_coding	ENSMUST00000134318.7;ENSMUST00000148899.7;ENSMUST00000020252.9;ENSMUST00000123244.7;ENSMUST00000125612.1	11733;7301;9571;9476;9476	NA	NA
chr10	88477615	88477617	cg28808368_BC21	0.06439	0.934419	0.870029	7.28405e-25	1.02438e-23	gain	Chpt1	protein_coding;protein_coding;protein_coding;protein_coding;protein_coding;protein_coding;protein_coding	ENSMUST00000020253.14;ENSMUST00000117440.7;ENSMUST00000126074.7;ENSMUST00000134318.7;ENSMUST00000139109.7;ENSMUST00000143108.7;ENSMUST00000148899.7	26355;26458;26384;3257;26274;26138;-1175	NA	NA
chr10	88481656	88481658	cg28808383_TC11	0.140476	0.962438	0.821963	7.10669e-20	1.27721e-19	gain	Chpt1	protein_coding;protein_coding;protein_coding;protein_coding;protein_coding;protein_coding	ENSMUST00000020253.14;ENSMUST00000117440.7;ENSMUST00000126074.7;ENSMUST00000134318.7;ENSMUST00000139109.7;ENSMUST00000143108.7	22314;22417;22343;-784;22233;22097	NA	NA
chr10	88490317	88490319	cg28808454_TC11	0.0864702	0.978167	0.891697	1.9363e-21	4.42711e-21	gain	Chpt1	protein_coding;protein_coding;protein_coding;protein_coding;protein_coding;protein_coding;protein_coding	ENSMUST00000020253.14;ENSMUST00000073783.5;ENSMUST00000117440.7;ENSMUST00000117579.7;ENSMUST00000126074.7;ENSMUST00000139109.7;ENSMUST00000143108.7	13653;13608;13756;13601;13682;13572;13436	NA	NA
chr10	88494829	88494831	cg28808513_BC21	0.043477	0.9541	0.910623	4.44118e-23	1.74734e-22	gain	Chpt1	protein_coding;protein_coding;protein_coding;protein_coding;protein_coding;protein_coding;protein_coding	ENSMUST00000020253.14;ENSMUST00000073783.5;ENSMUST00000117440.7;ENSMUST00000117579.7;ENSMUST00000126074.7;ENSMUST00000139109.7;ENSMUST00000143108.7	9141;9096;9244;9089;9170;9060;8924	NA	NA
chr10	88501419	88501421	cg28808601_BC21	0.0627479	0.95671	0.893963	1.86249e-25	5.16083e-24	gain	Chpt1	protein_coding;protein_coding;protein_coding;protein_coding;protein_coding;protein_coding;protein_coding	ENSMUST00000020253.14;ENSMUST00000073783.5;ENSMUST00000117440.7;ENSMUST00000117579.7;ENSMUST00000126074.7;ENSMUST00000139109.7;ENSMUST00000143108.7	2551;2506;2654;2499;2580;2470;2334	NA	NA
chr10	88507992	88507994	cg28808752_TC21	0.0633887	0.958948	0.895559	4.89039e-23	1.88642e-22	gain	NA	NA	NA	NA	NA	NA
chr10	88511259	88511261	cg28808789_BC21	0.0784997	0.945304	0.866804	9.86422e-21	1.97483e-20	gain	NA	NA	NA	NA	NA	NA
chr10	88511500	88511502	cg28808796_TC21	0.0622295	0.943571	0.881341	3.08042e-25	6.49892e-24	gain	NA	NA	NA	NA	NA	NA
chr10	88513952	88513954	cg28808818_BC21	0.108637	0.833322	0.724685	3.20941e-20	5.99048e-20	gain	NA	NA	NA	NA	NA	NA
chr10	88523002	88523004	cg28808902_BC21	0.0706589	0.940286	0.869628	4.57204e-23	1.78806e-22	gain	Mybpc1	protein_coding;protein_coding;protein_coding;protein_coding;protein_coding	ENSMUST00000119185.7;ENSMUST00000121629.7;ENSMUST00000124144.1;ENSMUST00000153964.7;ENSMUST00000238199.1	82023;82150;276;13480;82023	NA	NA
chr10	88528319	88528321	cg28808960_BC21	0.0867542	0.920264	0.833509	3.89959e-22	1.06905e-21	gain	Mybpc1	protein_coding;protein_coding;protein_coding;protein_coding;protein_coding;protein_coding	ENSMUST00000119185.7;ENSMUST00000121629.7;ENSMUST00000148205.1;ENSMUST00000153964.7;ENSMUST00000156573.1;ENSMUST00000238199.1	76706;76833;8215;8163;25103;76706	NA	NA
chr10	88536802	88536804	cg28809032_BC21	0.0804787	0.93891	0.858431	9.0514e-22	2.24035e-21	gain	Mybpc1	protein_coding;protein_coding;protein_coding;protein_coding;protein_coding;protein_coding	ENSMUST00000119185.7;ENSMUST00000121629.7;ENSMUST00000148205.1;ENSMUST00000153964.7;ENSMUST00000156573.1;ENSMUST00000238199.1	68223;68350;-268;-320;16620;68223	NA	NA
chr10	88537577	88537579	cg28809043_TC21	0.0583389	0.946892	0.888553	1.4271e-23	7.27744e-23	gain	Mybpc1	protein_coding;protein_coding;protein_coding;protein_coding;protein_coding;protein_coding	ENSMUST00000119185.7;ENSMUST00000121629.7;ENSMUST00000148205.1;ENSMUST00000153964.7;ENSMUST00000156573.1;ENSMUST00000238199.1	67448;67575;-1043;-1095;15845;67448	NA	NA
chr10	88553310	88553312	cg28809191_BC21	0.10123	0.951899	0.850669	1.44149e-22	4.56262e-22	gain	Mybpc1	protein_coding;protein_coding;protein_coding;protein_coding	ENSMUST00000119185.7;ENSMUST00000121629.7;ENSMUST00000156573.1;ENSMUST00000238199.1	51715;51842;112;51715	NA	NA
chr10	88553346	88553348	cg28809192_BC21	0.0647876	0.944148	0.87936	8.0101e-23	2.80781e-22	gain	Mybpc1	protein_coding;protein_coding;protein_coding;protein_coding	ENSMUST00000119185.7;ENSMUST00000121629.7;ENSMUST00000156573.1;ENSMUST00000238199.1	51679;51806;76;51679	NA	NA
chr10	88584512	88584514	cg28809513_BC21	0.0679106	0.947587	0.879676	8.87993e-25	1.14606e-23	gain	Mybpc1	protein_coding;protein_coding;protein_coding	ENSMUST00000119185.7;ENSMUST00000121629.7;ENSMUST00000238199.1	20513;20640;20513	NA	NA
chr10	88605083	88605085	cg28809740_BC21	0.0790095	0.189174	0.110164	1.71952e-06	2.28684e-06	gain	Gm48752;Mybpc1	TEC;protein_coding;protein_coding;protein_coding	ENSMUST00000217743.1;ENSMUST00000119185.7;ENSMUST00000121629.7;ENSMUST00000238199.1	2612;-58;69;-58	NA	NA
chr10	88606284	88606286	cg28809757_TC21	0.0599736	0.873498	0.813524	4.60518e-19	7.7314e-19	gain	Mybpc1	protein_coding;protein_coding;protein_coding	ENSMUST00000119185.7;ENSMUST00000121629.7;ENSMUST00000238199.1	-1259;-1132;-1259	NA	NA
chr10	88671449	88671451	cg28810335_TC21	0.0499574	0.835715	0.785757	3.26782e-21	7.1272e-21	gain	Gm48108	processed_pseudogene	ENSMUST00000219708.1	-180	NA	NA
chr10	88672997	88672999	cg28810352_BC11	0.0547012	0.982796	0.928095	1.76478e-26	2.46092e-24	gain	Gm29807	processed_pseudogene	ENSMUST00000220161.1	-21	NA	NA
chr10	88683042	88683044	cg28810433_BC21	0.0857112	0.957689	0.871978	4.7998e-22	1.28079e-21	gain	Spic	protein_coding;protein_coding;protein_coding;protein_coding	ENSMUST00000004473.14;ENSMUST00000133724.7;ENSMUST00000138734.1;ENSMUST00000144338.1	-19;-19;1973;-19	NA	NA
chr10	88684982	88684984	cg28810446_TC21	0.0658694	0.954076	0.888206	1.26246e-24	1.40701e-23	gain	Spic	protein_coding	ENSMUST00000138734.1	33	NA	NA
chr10	88685078	88685080	cg28810447_BC21	0.0736258	0.80409	0.730464	1.83022e-19	3.16627e-19	gain	Spic	protein_coding	ENSMUST00000138734.1	-63	NA	NA
chr10	88700508	88700510	cg28810594_TC21	0.0756914	0.940391	0.864699	1.39813e-22	4.4472e-22	gain	NA	NA	NA	NA	NA	NA
chr10	88704743	88704745	cg28810647_TC21	0.164031	0.469068	0.305037	1.89757e-12	2.7278e-12	gain	Gm46192	processed_pseudogene	ENSMUST00000217894.1	149	NA	NA
chr10	88709332	88709334	cg28810716_BC21	0.0464213	0.876164	0.829743	5.10829e-21	1.07362e-20	gain	NA	NA	NA	NA	NA	NA
chr10	88716113	88716115	cg28810785_BC21	0.110561	0.946796	0.836235	5.80269e-19	9.68118e-19	gain	Gm48144	processed_pseudogene	ENSMUST00000219363.1	-19	NA	NA
chr10	88741028	88741030	cg28811153_BC21	0.118353	0.945618	0.827265	5.62463e-19	9.3917e-19	gain	Arl1	protein_coding;protein_coding	ENSMUST00000080379.6;ENSMUST00000116234.8	9151;9961	NA	NA
chr10	88752015	88752017	cg28811284_BC11	0.110528	0.977867	0.867339	3.43522e-24	2.65394e-23	gain	Utp20	protein_coding	ENSMUST00000004470.8	74789	NA	NA
chr10	88765572	88765574	cg28811466_BC21	0.0744493	0.947936	0.873486	4.90601e-23	1.89098e-22	gain	Utp20	protein_coding;protein_coding;protein_coding	ENSMUST00000004470.8;ENSMUST00000218967.1;ENSMUST00000220188.1	61232;100;28	NA	NA
chr10	88765638	88765640	cg28811467_TC21	0.0404376	0.962917	0.92248	2.62552e-24	2.2239e-23	gain	Utp20	protein_coding;protein_coding;protein_coding	ENSMUST00000004470.8;ENSMUST00000218967.1;ENSMUST00000220188.1	61166;34;-38	NA	NA
chr10	88765649	88765651	cg28811468_BC21	0.0625132	0.96008	0.897567	6.10879e-25	9.29907e-24	gain	Utp20	protein_coding;protein_coding;protein_coding	ENSMUST00000004470.8;ENSMUST00000218967.1;ENSMUST00000220188.1	61155;23;-49	NA	NA
chr10	88817197	88817199	cg28812015_TC21	0.0650259	0.957984	0.892958	5.41184e-23	2.04539e-22	gain	Utp20	protein_coding	ENSMUST00000004470.8	9607	NA	NA
chr10	88887832	88887834	cg28812597_BC21	0.0657989	0.951649	0.88585	8.91876e-24	5.1522e-23	gain	Slc5a8	protein_coding	ENSMUST00000020255.7	1841	NA	Shore
chr10	88902415	88902417	cg28812715_BC21	0.077607	0.94134	0.863733	2.18602e-23	1.00423e-22	gain	Slc5a8	protein_coding	ENSMUST00000020255.7	16424	NA	NA
chr10	89027228	89027230	cg28813587_TC11	0.0497262	0.977974	0.928248	1.08302e-26	2.31554e-24	gain	Ano4	protein_coding;protein_coding;protein_coding;protein_coding;protein_coding	ENSMUST00000182041.7;ENSMUST00000182341.7;ENSMUST00000182462.7;ENSMUST00000182613.7;ENSMUST00000182790.7	230326;230362;230562;230394;230072	NA	NA
chr10	89068226	89068228	cg28813832_BC21	0.0443085	0.959535	0.915227	3.01684e-24	2.43121e-23	gain	Ano4	protein_coding;protein_coding;protein_coding;protein_coding;protein_coding;protein_coding;protein_coding;protein_coding	ENSMUST00000181976.7;ENSMUST00000182041.7;ENSMUST00000182341.7;ENSMUST00000182419.7;ENSMUST00000182462.7;ENSMUST00000182613.7;ENSMUST00000182790.7;ENSMUST00000183268.7	188910;189328;189364;276419;189564;189396;189074;189364	NA	NA
chr10	89075500	89075502	cg28813857_TC21	0.0757684	0.956548	0.88078	2.21672e-24	1.99469e-23	gain	Ano4	protein_coding;protein_coding;protein_coding;protein_coding;protein_coding;protein_coding;protein_coding;protein_coding	ENSMUST00000181976.7;ENSMUST00000182041.7;ENSMUST00000182341.7;ENSMUST00000182419.7;ENSMUST00000182462.7;ENSMUST00000182613.7;ENSMUST00000182790.7;ENSMUST00000183268.7	181636;182054;182090;269145;182290;182122;181800;182090	NA	NA
chr10	89100168	89100170	cg28813981_BC21	0.0508644	0.965239	0.914375	2.10744e-23	9.76802e-23	gain	Ano4	protein_coding;protein_coding;protein_coding;protein_coding;protein_coding;protein_coding;protein_coding;protein_coding;protein_coding	ENSMUST00000181976.7;ENSMUST00000182041.7;ENSMUST00000182341.7;ENSMUST00000182419.7;ENSMUST00000182462.7;ENSMUST00000182613.7;ENSMUST00000182624.2;ENSMUST00000182790.7;ENSMUST00000183268.7	156968;157386;157422;244477;157622;157454;244477;157132;157422	NA	NA
chr10	89149374	89149376	cg28814334_BC21	0.0822212	0.962695	0.880474	9.38826e-23	3.19446e-22	gain	Ano4	protein_coding;protein_coding;protein_coding;protein_coding;protein_coding;protein_coding;protein_coding;protein_coding;protein_coding	ENSMUST00000181976.7;ENSMUST00000182041.7;ENSMUST00000182341.7;ENSMUST00000182419.7;ENSMUST00000182462.7;ENSMUST00000182613.7;ENSMUST00000182624.2;ENSMUST00000182790.7;ENSMUST00000183268.7	107762;108180;108216;195271;108416;108248;195271;107926;108216	NA	NA
chr10	89257047	89257049	cg28814948_BC11	0.102178	0.42241	0.320231	2.8781e-11	4.08232e-11	gain	Ano4	protein_coding;protein_coding;protein_coding;protein_coding;protein_coding;protein_coding;protein_coding;protein_coding;protein_coding	ENSMUST00000181976.7;ENSMUST00000182041.7;ENSMUST00000182341.7;ENSMUST00000182419.7;ENSMUST00000182462.7;ENSMUST00000182613.7;ENSMUST00000182624.2;ENSMUST00000182790.7;ENSMUST00000183268.7	89;507;543;87598;743;575;87598;253;543	NA	NA
chr10	89257083	89257085	cg28814949_BC11	0.0401786	0.395373	0.355195	5.35993e-15	7.94974e-15	gain	Ano4	protein_coding;protein_coding;protein_coding;protein_coding;protein_coding;protein_coding;protein_coding;protein_coding;protein_coding	ENSMUST00000181976.7;ENSMUST00000182041.7;ENSMUST00000182341.7;ENSMUST00000182419.7;ENSMUST00000182462.7;ENSMUST00000182613.7;ENSMUST00000182624.2;ENSMUST00000182790.7;ENSMUST00000183268.7	53;471;507;87562;707;539;87562;217;507	NA	NA
chr10	89257369	89257371	cg28814954_BC21	0.0540277	0.32852	0.274492	7.39971e-13	1.06858e-12	gain	Ano4	protein_coding;protein_coding;protein_coding;protein_coding;protein_coding;protein_coding;protein_coding;protein_coding;protein_coding	ENSMUST00000181976.7;ENSMUST00000182041.7;ENSMUST00000182341.7;ENSMUST00000182419.7;ENSMUST00000182462.7;ENSMUST00000182613.7;ENSMUST00000182624.2;ENSMUST00000182790.7;ENSMUST00000183268.7	-233;185;221;87276;421;253;87276;-69;221	NA	NA
chr10	89257511	89257513	cg28814957_TC21	0.0578405	0.296158	0.238318	1.07367e-11	1.53068e-11	gain	Ano4	protein_coding;protein_coding;protein_coding;protein_coding;protein_coding;protein_coding;protein_coding;protein_coding;protein_coding	ENSMUST00000181976.7;ENSMUST00000182041.7;ENSMUST00000182341.7;ENSMUST00000182419.7;ENSMUST00000182462.7;ENSMUST00000182613.7;ENSMUST00000182624.2;ENSMUST00000182790.7;ENSMUST00000183268.7	-375;43;79;87134;279;111;87134;-211;79	NA	NA
chr10	89257645	89257647	cg28814961_BC21	0.072287	0.386384	0.314097	8.98923e-14	1.31106e-13	gain	Ano4	protein_coding;protein_coding;protein_coding;protein_coding;protein_coding;protein_coding;protein_coding;protein_coding;protein_coding	ENSMUST00000181976.7;ENSMUST00000182041.7;ENSMUST00000182341.7;ENSMUST00000182419.7;ENSMUST00000182462.7;ENSMUST00000182613.7;ENSMUST00000182624.2;ENSMUST00000182790.7;ENSMUST00000183268.7	-509;-91;-55;87000;145;-23;87000;-345;-55	NA	NA
chr10	89257664	89257666	cg28814962_TC21	0.0642504	0.365193	0.300942	3.10133e-13	4.49633e-13	gain	Ano4	protein_coding;protein_coding;protein_coding;protein_coding;protein_coding;protein_coding;protein_coding;protein_coding;protein_coding	ENSMUST00000181976.7;ENSMUST00000182041.7;ENSMUST00000182341.7;ENSMUST00000182419.7;ENSMUST00000182462.7;ENSMUST00000182613.7;ENSMUST00000182624.2;ENSMUST00000182790.7;ENSMUST00000183268.7	-528;-110;-74;86981;126;-42;86981;-364;-74	NA	NA
chr10	89282099	89282101	cg28815161_BC21	0.0784074	0.959828	0.881421	5.41185e-22	1.42257e-21	gain	Ano4	protein_coding;protein_coding	ENSMUST00000182419.7;ENSMUST00000182624.2	62546;62546	NA	NA
chr10	89317789	89317791	cg28815344_BC21	0.0809471	0.95606	0.875113	9.17191e-24	5.25906e-23	gain	Ano4	protein_coding;protein_coding	ENSMUST00000182419.7;ENSMUST00000182624.2	26856;26856	NA	NA
chr10	89327286	89327288	cg28815415_TC21	0.0859984	0.633138	0.54714	4.7547e-19	7.97477e-19	gain	Ano4	protein_coding;protein_coding	ENSMUST00000182419.7;ENSMUST00000182624.2	17359;17359	NA	NA
chr10	89377816	89377818	cg28815886_BC21	0.0627393	0.829201	0.766462	4.95278e-21	1.04348e-20	gain	NA	NA	NA	NA	NA	NA
chr10	89383742	89383744	cg28815934_BC11	0.0445405	0.523182	0.478641	3.23721e-20	6.03986e-20	gain	NA	NA	NA	NA	NA	NA
chr10	89417130	89417132	cg28816259_TC21	0.114556	0.951482	0.836925	2.69675e-19	4.60344e-19	gain	Gas2l3	protein_coding;protein_coding;protein_coding	ENSMUST00000099374.8;ENSMUST00000105298.2;ENSMUST00000220128.1	26837;26837;26824	NA	NA
chr10	89420511	89420513	cg28816283_BC21	0.06613	0.944692	0.878562	2.83026e-23	1.22555e-22	gain	Gas2l3	protein_coding;protein_coding;protein_coding	ENSMUST00000099374.8;ENSMUST00000105298.2;ENSMUST00000220128.1	23456;23456;23443	NA	NA
chr10	89433695	89433697	cg28816435_TC21	0.102824	0.944721	0.841898	1.13111e-23	6.12078e-23	gain	Gas2l3	protein_coding;protein_coding;protein_coding;protein_coding;protein_coding;protein_coding;protein_coding	ENSMUST00000099374.8;ENSMUST00000105298.2;ENSMUST00000218764.1;ENSMUST00000219351.1;ENSMUST00000220071.1;ENSMUST00000220128.1;ENSMUST00000220234.1	10272;10272;991;10199;1083;10259;147	NA	NA
chr10	89434203	89434205	cg28816441_BC11	0.0657299	0.945975	0.880245	4.6755e-17	7.21821e-17	gain	Gas2l3	protein_coding;protein_coding;protein_coding;protein_coding;protein_coding;protein_coding;protein_coding	ENSMUST00000099374.8;ENSMUST00000105298.2;ENSMUST00000218764.1;ENSMUST00000219351.1;ENSMUST00000220071.1;ENSMUST00000220128.1;ENSMUST00000220234.1	9764;9764;483;9691;575;9751;-361	NA	NA
chr10	89434665	89434667	cg28816451_BC21	0.0968333	0.957524	0.860691	4.30528e-22	1.16438e-21	gain	NA	NA	NA	NA	NA	NA
chr10	89434665	89434667	cg28816451_BC22	0.108573	0.956113	0.84754	4.06644e-21	8.70472e-21	gain	NA	NA	NA	NA	NA	NA
chr10	89434878	89434880	cg28816455_TC21	0.0940893	0.926398	0.832309	3.15558e-21	6.90343e-21	gain	Gas2l3	protein_coding;protein_coding;protein_coding;protein_coding;protein_coding;protein_coding;protein_coding;protein_coding	ENSMUST00000099374.8;ENSMUST00000105298.2;ENSMUST00000218764.1;ENSMUST00000219073.1;ENSMUST00000219351.1;ENSMUST00000220071.1;ENSMUST00000220128.1;ENSMUST00000220234.1	9089;9089;-192;9026;9016;-100;9076;-1036	NA	NA
chr10	89435025	89435027	cg28816458_BC11	0.0924972	0.979811	0.887314	2.15521e-21	4.87867e-21	gain	Gas2l3	protein_coding;protein_coding;protein_coding;protein_coding;protein_coding;protein_coding;protein_coding;protein_coding	ENSMUST00000099374.8;ENSMUST00000105298.2;ENSMUST00000218764.1;ENSMUST00000219073.1;ENSMUST00000219351.1;ENSMUST00000220071.1;ENSMUST00000220128.1;ENSMUST00000220234.1	8942;8942;-339;8879;8869;-247;8929;-1183	NA	NA
chr10	89435048	89435050	cg28816459_BC21	0.220066	0.973209	0.753143	2.57274e-20	4.86057e-20	gain	Gas2l3	protein_coding;protein_coding;protein_coding;protein_coding;protein_coding;protein_coding;protein_coding;protein_coding	ENSMUST00000099374.8;ENSMUST00000105298.2;ENSMUST00000218764.1;ENSMUST00000219073.1;ENSMUST00000219351.1;ENSMUST00000220071.1;ENSMUST00000220128.1;ENSMUST00000220234.1	8919;8919;-362;8856;8846;-270;8906;-1206	NA	NA
chr10	89435512	89435514	cg28816471_TC21	0.206051	0.970667	0.764615	1.45533e-22	4.59803e-22	gain	Gas2l3	protein_coding;protein_coding;protein_coding;protein_coding;protein_coding;protein_coding;protein_coding	ENSMUST00000099374.8;ENSMUST00000105298.2;ENSMUST00000218764.1;ENSMUST00000219073.1;ENSMUST00000219351.1;ENSMUST00000220071.1;ENSMUST00000220128.1	8455;8455;-826;8392;8382;-734;8442	NA	NA
chr10	89439448	89439450	cg28816552_TC21	0.0542713	0.94608	0.891809	3.74723e-24	2.81134e-23	gain	Gas2l3	protein_coding;protein_coding;protein_coding;protein_coding;protein_coding	ENSMUST00000099374.8;ENSMUST00000105298.2;ENSMUST00000219073.1;ENSMUST00000219351.1;ENSMUST00000220128.1	4519;4519;4456;4446;4506	NA	NA
chr10	89472192	89472194	cg28816946_BC21	0.0470251	0.923238	0.876213	4.08121e-23	1.63379e-22	gain	Nr1h4	protein_coding;protein_coding;protein_coding	ENSMUST00000058126.14;ENSMUST00000105296.8;ENSMUST00000105297.1	34457;34466;61393	NA	NA
chr10	89473818	89473820	cg28816963_BC21	0.109226	0.963972	0.854746	3.98594e-24	2.92722e-23	gain	Nr1h4	protein_coding;protein_coding;protein_coding	ENSMUST00000058126.14;ENSMUST00000105296.8;ENSMUST00000105297.1	32831;32840;59767	NA	NA
chr10	89495705	89495707	cg28817233_TC21	0.0725937	0.964681	0.892087	2.9314e-25	6.3457e-24	gain	Nr1h4	protein_coding;protein_coding;protein_coding	ENSMUST00000058126.14;ENSMUST00000105296.8;ENSMUST00000105297.1	10944;10953;37880	NA	NA
chr10	89497015	89497017	cg28817246_BC21	0.0868314	0.975756	0.888924	1.0168e-23	5.66263e-23	gain	Nr1h4	protein_coding;protein_coding;protein_coding	ENSMUST00000058126.14;ENSMUST00000105296.8;ENSMUST00000105297.1	9634;9643;36570	NA	NA
chr10	89498337	89498339	cg28817270_TC21	0.0683171	0.319115	0.250798	7.15851e-12	1.02257e-11	gain	Nr1h4	protein_coding;protein_coding;protein_coding	ENSMUST00000058126.14;ENSMUST00000105296.8;ENSMUST00000105297.1	8312;8321;35248	NA	NA
chr10	89506480	89506482	cg28817340_BC21	0.0664729	0.948065	0.881592	4.30646e-21	9.17826e-21	gain	Nr1h4	protein_coding;protein_coding;protein_coding	ENSMUST00000058126.14;ENSMUST00000105296.8;ENSMUST00000105297.1	169;178;27105	NA	NA
chr10	89506554	89506556	cg28817342_BC21	0.0699174	0.957725	0.887808	6.51334e-24	4.12003e-23	gain	Nr1h4	protein_coding;protein_coding;protein_coding	ENSMUST00000058126.14;ENSMUST00000105296.8;ENSMUST00000105297.1	95;104;27031	NA	NA
chr10	89522691	89522693	cg28817471_TC21	0.145046	0.947762	0.802716	8.98418e-22	2.22544e-21	gain	Nr1h4	protein_coding	ENSMUST00000105297.1	10894	NA	NA
chr10	89533502	89533504	cg28817556_BC21	0.0405924	0.201927	0.161335	1.66147e-09	2.30081e-09	gain	Nr1h4	protein_coding	ENSMUST00000105297.1	83	NA	NA
chr10	89533688	89533690	cg28817559_BC21	0.0524807	0.278381	0.225901	8.07436e-12	1.15281e-11	gain	Nr1h4	protein_coding	ENSMUST00000105297.1	-103	NA	NA
chr10	89576368	89576370	cg28817927_TC21	0.0776961	0.769366	0.69167	4.6893e-16	7.07901e-16	gain	Slc17a8	protein_coding;protein_coding	ENSMUST00000020102.13;ENSMUST00000105295.1	44885;23447	NA	NA
chr10	89599510	89599512	cg28818128_TC21	0.0777185	0.965982	0.888264	4.75558e-23	1.84466e-22	gain	Slc17a8	protein_coding;protein_coding	ENSMUST00000020102.13;ENSMUST00000105295.1	21743;305	NA	NA
chr10	89599721	89599723	cg28818132_TC21	0.0680035	0.962761	0.894758	1.32766e-23	6.88823e-23	gain	Slc17a8	protein_coding;protein_coding	ENSMUST00000020102.13;ENSMUST00000105295.1	21532;94	NA	NA
chr10	89599753	89599755	cg28818133_TC21	0.0854176	0.954063	0.868646	4.77709e-25	8.16511e-24	gain	Slc17a8	protein_coding;protein_coding	ENSMUST00000020102.13;ENSMUST00000105295.1	21500;62	NA	NA
chr10	89610276	89610278	cg28818221_BC11	0.0691142	0.984172	0.915057	3.07702e-25	6.49554e-24	gain	Slc17a8	protein_coding	ENSMUST00000020102.13	10977	NA	NA
chr10	89633340	89633342	cg28818420_TC21	0.0643801	0.951397	0.887017	1.85222e-24	1.78161e-23	gain	NA	NA	NA	NA	NA	NA
chr10	89641686	89641688	cg28818506_TC21	0.0591962	0.942292	0.883095	1.08159e-23	5.92422e-23	gain	Scyl2	protein_coding;protein_coding;protein_coding	ENSMUST00000092227.11;ENSMUST00000105294.8;ENSMUST00000174252.7	44582;12785;44599	NA	NA
chr10	89660211	89660213	cg28818708_BC21	0.0692163	0.956918	0.887702	3.93764e-25	7.34595e-24	gain	Scyl2	protein_coding;protein_coding;protein_coding	ENSMUST00000092227.11;ENSMUST00000174252.7;ENSMUST00000174492.1	26057;26074;-50	NA	NA
chr10	89683213	89683215	cg28818932_TC11	0.127478	0.912221	0.784743	5.56258e-18	8.84379e-18	gain	Scyl2	protein_coding;protein_coding;protein_coding;protein_coding	ENSMUST00000092227.11;ENSMUST00000174252.7;ENSMUST00000174429.1;ENSMUST00000174575.1	3055;3072;3050;3055	NA	Shelf
chr10	89725918	89725920	cg28819403_TC11	0.0989092	0.990897	0.891988	5.86314e-26	3.30418e-24	gain	Actr6	protein_coding;protein_coding;protein_coding;protein_coding	ENSMUST00000020109.4;ENSMUST00000218965.1;ENSMUST00000220059.1;ENSMUST00000220388.1	6377;6355;6364;6355	NA	NA
chr10	89730614	89730616	cg28819451_TC11	0.095867	0.959296	0.863429	2.69916e-23	1.18135e-22	gain	Actr6	protein_coding;protein_coding;protein_coding;protein_coding;protein_coding;protein_coding	ENSMUST00000020109.4;ENSMUST00000218442.1;ENSMUST00000218568.1;ENSMUST00000218965.1;ENSMUST00000220059.1;ENSMUST00000220388.1	1681;1444;1631;1659;1668;1659	NA	Shore
chr10	89756597	89756599	cg28819830_BC21	0.0621003	0.951287	0.889187	2.95646e-22	8.41642e-22	gain	Uhrf1bp1l	protein_coding;protein_coding;protein_coding	ENSMUST00000020112.6;ENSMUST00000219712.1;ENSMUST00000220375.1	11607;11481;11360	NA	NA
chr10	89769160	89769162	cg28819941_BC21	0.0797819	0.941497	0.861715	1.35033e-21	3.19912e-21	gain	Uhrf1bp1l	protein_coding;protein_coding;protein_coding	ENSMUST00000020112.6;ENSMUST00000219712.1;ENSMUST00000220375.1	24170;24044;23923	NA	NA
chr10	89806472	89806474	cg28820279_BC21	0.0734614	0.964767	0.891305	2.85203e-23	1.23308e-22	gain	Uhrf1bp1l	protein_coding;protein_coding;protein_coding	ENSMUST00000020112.6;ENSMUST00000218607.1;ENSMUST00000218776.1	61482;-242;19273	NA	NA
chr10	89806779	89806781	cg28820287_BC21	0.0639549	0.950802	0.886847	4.51907e-19	7.59148e-19	gain	Uhrf1bp1l	protein_coding;protein_coding;protein_coding	ENSMUST00000020112.6;ENSMUST00000218607.1;ENSMUST00000218776.1	61789;65;19580	NA	NA
chr10	89809375	89809377	cg28820333_TC21	0.0733609	0.934046	0.860685	8.40282e-23	2.91862e-22	gain	Uhrf1bp1l	protein_coding;protein_coding;protein_coding;protein_coding	ENSMUST00000020112.6;ENSMUST00000218607.1;ENSMUST00000218776.1;ENSMUST00000219117.1	64385;2661;22176;-302	NA	NA
chr10	89827115	89827117	cg28820517_TC21	0.0611845	0.969026	0.907841	1.02214e-25	4.00909e-24	gain	NA	NA	NA	NA	NA	NA
chr10	90071157	90071159	cg28822397_TC21	0.0845912	0.970096	0.885504	2.43465e-20	4.61372e-20	gain	Anks1b	protein_coding;protein_coding;protein_coding;protein_coding;protein_coding	ENSMUST00000099368.10;ENSMUST00000182907.7;ENSMUST00000182936.7;ENSMUST00000183109.1;ENSMUST00000183156.7	197486;197520;197620;47;197649	NA	NA
chr10	90071180	90071182	cg28822398_BC21	0.0892805	0.960234	0.870953	3.0515e-23	1.30036e-22	gain	Anks1b	protein_coding;protein_coding;protein_coding;protein_coding;protein_coding	ENSMUST00000099368.10;ENSMUST00000182907.7;ENSMUST00000182936.7;ENSMUST00000183109.1;ENSMUST00000183156.7	197509;197543;197643;70;197672	NA	NA
chr10	90134321	90134323	cg28822946_TC21	0.0856224	0.539135	0.453512	3.149e-17	4.8839e-17	gain	Anks1b;Gm5780	protein_coding;protein_coding;protein_coding;protein_coding;processed_pseudogene	ENSMUST00000099368.10;ENSMUST00000182907.7;ENSMUST00000182936.7;ENSMUST00000183156.7;ENSMUST00000217774.1	260650;260684;260784;260813;496	NA	Shore
chr10	90224268	90224270	cg28823488_BC21	0.116886	0.898564	0.781679	1.88279e-20	3.62055e-20	gain	Anks1b	protein_coding;protein_coding;protein_coding;protein_coding	ENSMUST00000099368.10;ENSMUST00000182907.7;ENSMUST00000182936.7;ENSMUST00000183156.7	350597;350631;350731;350760	NA	NA
chr10	90302959	90302961	cg28823865_BC21	0.106215	0.955506	0.849291	1.89809e-21	4.34735e-21	gain	Anks1b	protein_coding;protein_coding;protein_coding;protein_coding	ENSMUST00000099368.10;ENSMUST00000182907.7;ENSMUST00000182936.7;ENSMUST00000183156.7	429288;429322;429422;429451	NA	NA
chr10	90380763	90380765	cg28824323_TC21	0.0770391	0.953261	0.876222	4.78071e-23	1.85255e-22	gain	Anks1b	protein_coding;protein_coding;protein_coding;protein_coding	ENSMUST00000099368.10;ENSMUST00000182907.7;ENSMUST00000182936.7;ENSMUST00000183156.7	507092;507126;507226;507255	NA	NA
chr10	90510927	90510929	cg28825179_TC21	0.0722409	0.866676	0.794435	9.47168e-22	2.33261e-21	gain	Anks1b	protein_coding;protein_coding;protein_coding	ENSMUST00000099368.10;ENSMUST00000182907.7;ENSMUST00000183156.7	637256;637290;637419	NA	NA
chr10	90519925	90519927	cg28825239_TC21	0.0760463	0.974003	0.897957	5.80414e-22	1.51228e-21	gain	Anks1b	protein_coding;protein_coding;protein_coding	ENSMUST00000099368.10;ENSMUST00000182907.7;ENSMUST00000183156.7	646254;646288;646417	NA	NA
chr10	90523576	90523578	cg28825258_BC21	0.091021	0.964513	0.873492	1.29967e-22	4.18379e-22	gain	Anks1b	protein_coding;protein_coding;protein_coding	ENSMUST00000099368.10;ENSMUST00000182907.7;ENSMUST00000183156.7	649905;649939;650068	NA	NA
chr10	90575538	90575540	cg28825586_BC21	0.0690247	0.835677	0.766652	4.29551e-21	9.15682e-21	gain	Anks1b	protein_coding;protein_coding;protein_coding;protein_coding;protein_coding;protein_coding;protein_coding;protein_coding;protein_coding;protein_coding;protein_coding;protein_coding;protein_coding;protein_coding;protein_coding;protein_coding;protein_coding;protein_coding;protein_coding	ENSMUST00000099364.11;ENSMUST00000099368.10;ENSMUST00000182003.1;ENSMUST00000182045.1;ENSMUST00000182053.7;ENSMUST00000182083.1;ENSMUST00000182113.7;ENSMUST00000182284.7;ENSMUST00000182356.7;ENSMUST00000182427.7;ENSMUST00000182430.7;ENSMUST00000182550.7;ENSMUST00000182595.7;ENSMUST00000182600.7;ENSMUST00000182786.7;ENSMUST00000182907.7;ENSMUST00000182960.7;ENSMUST00000183136.7;ENSMUST00000183156.7	-1453;701867;-1210;-1211;-838;-1227;-978;-1152;-188;-713;-1179;-1426;-1276;-1073;-1031;701901;-1197;-1262;702030	NA	NA
chr10	90575617	90575619	cg28825588_BC21	0.0552534	0.918155	0.862902	7.65734e-22	1.9318e-21	gain	Anks1b	protein_coding;protein_coding;protein_coding;protein_coding;protein_coding;protein_coding;protein_coding;protein_coding;protein_coding;protein_coding;protein_coding;protein_coding;protein_coding;protein_coding;protein_coding;protein_coding;protein_coding;protein_coding;protein_coding	ENSMUST00000099364.11;ENSMUST00000099368.10;ENSMUST00000182003.1;ENSMUST00000182045.1;ENSMUST00000182053.7;ENSMUST00000182083.1;ENSMUST00000182113.7;ENSMUST00000182284.7;ENSMUST00000182356.7;ENSMUST00000182427.7;ENSMUST00000182430.7;ENSMUST00000182550.7;ENSMUST00000182595.7;ENSMUST00000182600.7;ENSMUST00000182786.7;ENSMUST00000182907.7;ENSMUST00000182960.7;ENSMUST00000183136.7;ENSMUST00000183156.7	-1374;701946;-1131;-1132;-759;-1148;-899;-1073;-109;-634;-1100;-1347;-1197;-994;-952;701980;-1118;-1183;702109	NA	NA
chr10	90642244	90642246	cg28826130_TC21	0.0824058	0.95045	0.868044	5.69534e-24	3.74787e-23	gain	Anks1b	protein_coding;protein_coding;protein_coding;protein_coding;protein_coding;protein_coding;protein_coding;protein_coding;protein_coding;protein_coding;protein_coding;protein_coding;protein_coding;protein_coding;protein_coding;protein_coding	ENSMUST00000099364.11;ENSMUST00000099368.10;ENSMUST00000182053.7;ENSMUST00000182113.7;ENSMUST00000182284.7;ENSMUST00000182356.7;ENSMUST00000182427.7;ENSMUST00000182430.7;ENSMUST00000182550.7;ENSMUST00000182595.7;ENSMUST00000182600.7;ENSMUST00000182786.7;ENSMUST00000182907.7;ENSMUST00000182960.7;ENSMUST00000183136.7;ENSMUST00000183156.7	65253;768573;65868;65728;65554;66518;65993;65527;65280;65430;65633;65675;768607;65509;65444;768736	NA	NA
chr10	90680326	90680328	cg28826404_TC21	0.0507136	0.945601	0.894887	3.8709e-22	1.0623e-21	gain	Anks1b	protein_coding;protein_coding;protein_coding;protein_coding;protein_coding;protein_coding;protein_coding;protein_coding;protein_coding;protein_coding;protein_coding;protein_coding;protein_coding;protein_coding;protein_coding;protein_coding	ENSMUST00000099364.11;ENSMUST00000099368.10;ENSMUST00000182053.7;ENSMUST00000182113.7;ENSMUST00000182284.7;ENSMUST00000182356.7;ENSMUST00000182427.7;ENSMUST00000182430.7;ENSMUST00000182550.7;ENSMUST00000182595.7;ENSMUST00000182600.7;ENSMUST00000182786.7;ENSMUST00000182907.7;ENSMUST00000182960.7;ENSMUST00000183136.7;ENSMUST00000183156.7	103335;806655;103950;103810;103636;104600;104075;103609;103362;103512;103715;103757;806689;103591;103526;806818	NA	NA
chr10	90689305	90689307	cg28826520_BC21	0.0495536	0.780282	0.730729	6.25826e-20	1.13071e-19	gain	Anks1b	protein_coding;protein_coding;protein_coding;protein_coding;protein_coding;protein_coding;protein_coding;protein_coding;protein_coding;protein_coding;protein_coding;protein_coding;protein_coding;protein_coding;protein_coding	ENSMUST00000099364.11;ENSMUST00000182053.7;ENSMUST00000182113.7;ENSMUST00000182284.7;ENSMUST00000182356.7;ENSMUST00000182427.7;ENSMUST00000182430.7;ENSMUST00000182550.7;ENSMUST00000182595.7;ENSMUST00000182600.7;ENSMUST00000182786.7;ENSMUST00000182907.7;ENSMUST00000182960.7;ENSMUST00000183136.7;ENSMUST00000183156.7	112314;112929;112789;112615;113579;113054;112588;112341;112491;112694;112736;815668;112570;112505;815797	NA	NA
chr10	90726485	90726487	cg28826973_BC21	0.0633715	0.950259	0.886887	8.79031e-25	1.13975e-23	gain	Anks1b	protein_coding;protein_coding;protein_coding;protein_coding;protein_coding;protein_coding;protein_coding;protein_coding;protein_coding;protein_coding;protein_coding;protein_coding;protein_coding;protein_coding;protein_coding	ENSMUST00000099364.11;ENSMUST00000182053.7;ENSMUST00000182113.7;ENSMUST00000182284.7;ENSMUST00000182356.7;ENSMUST00000182427.7;ENSMUST00000182430.7;ENSMUST00000182550.7;ENSMUST00000182595.7;ENSMUST00000182600.7;ENSMUST00000182786.7;ENSMUST00000182907.7;ENSMUST00000182960.7;ENSMUST00000183136.7;ENSMUST00000183156.7	149494;150109;149969;149795;150759;150234;149768;149521;149671;149874;149916;852848;149750;149685;852977	NA	NA
chr10	90728900	90728902	cg28827011_BC21	0.0883688	0.327307	0.238939	1.09845e-08	1.50389e-08	gain	Anks1b;Gm47591	protein_coding;protein_coding;protein_coding;protein_coding;protein_coding;protein_coding;protein_coding;protein_coding;protein_coding;protein_coding;protein_coding;protein_coding;protein_coding;protein_coding;protein_coding;sense_intronic	ENSMUST00000099364.11;ENSMUST00000182053.7;ENSMUST00000182113.7;ENSMUST00000182284.7;ENSMUST00000182356.7;ENSMUST00000182427.7;ENSMUST00000182430.7;ENSMUST00000182550.7;ENSMUST00000182595.7;ENSMUST00000182600.7;ENSMUST00000182786.7;ENSMUST00000182907.7;ENSMUST00000182960.7;ENSMUST00000183136.7;ENSMUST00000183156.7;ENSMUST00000218673.1	151909;152524;152384;152210;153174;152649;152183;151936;152086;152289;152331;855263;152165;152100;855392;-59	NA	NA
chr10	90729831	90729833	cg28827029_BC21	0.0509301	0.848994	0.798064	7.86164e-22	1.97734e-21	gain	Anks1b;Gm47591	protein_coding;protein_coding;protein_coding;protein_coding;protein_coding;protein_coding;protein_coding;protein_coding;protein_coding;protein_coding;protein_coding;protein_coding;protein_coding;protein_coding;protein_coding;sense_intronic	ENSMUST00000099364.11;ENSMUST00000182053.7;ENSMUST00000182113.7;ENSMUST00000182284.7;ENSMUST00000182356.7;ENSMUST00000182427.7;ENSMUST00000182430.7;ENSMUST00000182550.7;ENSMUST00000182595.7;ENSMUST00000182600.7;ENSMUST00000182786.7;ENSMUST00000182907.7;ENSMUST00000182960.7;ENSMUST00000183136.7;ENSMUST00000183156.7;ENSMUST00000218673.1	152840;153455;153315;153141;154105;153580;153114;152867;153017;153220;153262;856194;153096;153031;856323;872	NA	NA
chr10	90733775	90733777	cg28827056_TC11	0.0742876	0.872696	0.798409	2.6086e-19	4.45823e-19	gain	Anks1b;Gm47591	protein_coding;protein_coding;protein_coding;protein_coding;protein_coding;protein_coding;protein_coding;protein_coding;protein_coding;protein_coding;protein_coding;protein_coding;protein_coding;protein_coding;protein_coding;sense_intronic	ENSMUST00000099364.11;ENSMUST00000182053.7;ENSMUST00000182113.7;ENSMUST00000182284.7;ENSMUST00000182356.7;ENSMUST00000182427.7;ENSMUST00000182430.7;ENSMUST00000182550.7;ENSMUST00000182595.7;ENSMUST00000182600.7;ENSMUST00000182786.7;ENSMUST00000182907.7;ENSMUST00000182960.7;ENSMUST00000183136.7;ENSMUST00000183156.7;ENSMUST00000218673.1	156784;157399;157259;157085;158049;157524;157058;156811;156961;157164;157206;860138;157040;156975;860267;4816	NA	NA
chr10	90750655	90750657	cg28827180_TC21	0.103166	0.95399	0.850823	1.29526e-23	6.7652e-23	gain	Anks1b;Gm18670	protein_coding;protein_coding;protein_coding;protein_coding;protein_coding;protein_coding;protein_coding;protein_coding;protein_coding;protein_coding;protein_coding;protein_coding;protein_coding;protein_coding;protein_coding;processed_pseudogene	ENSMUST00000099364.11;ENSMUST00000182053.7;ENSMUST00000182113.7;ENSMUST00000182284.7;ENSMUST00000182356.7;ENSMUST00000182427.7;ENSMUST00000182430.7;ENSMUST00000182550.7;ENSMUST00000182595.7;ENSMUST00000182600.7;ENSMUST00000182786.7;ENSMUST00000182907.7;ENSMUST00000182960.7;ENSMUST00000183136.7;ENSMUST00000183156.7;ENSMUST00000218712.1	173664;174279;174139;173965;174929;174404;173938;173691;173841;174044;174086;877018;173920;173855;877147;32	NA	NA
chr10	90750716	90750718	cg28827181_BC21	0.0770341	0.926735	0.849701	1.00684e-22	3.38493e-22	gain	Anks1b;Gm18670	protein_coding;protein_coding;protein_coding;protein_coding;protein_coding;protein_coding;protein_coding;protein_coding;protein_coding;protein_coding;protein_coding;protein_coding;protein_coding;protein_coding;protein_coding;processed_pseudogene	ENSMUST00000099364.11;ENSMUST00000182053.7;ENSMUST00000182113.7;ENSMUST00000182284.7;ENSMUST00000182356.7;ENSMUST00000182427.7;ENSMUST00000182430.7;ENSMUST00000182550.7;ENSMUST00000182595.7;ENSMUST00000182600.7;ENSMUST00000182786.7;ENSMUST00000182907.7;ENSMUST00000182960.7;ENSMUST00000183136.7;ENSMUST00000183156.7;ENSMUST00000218712.1	173725;174340;174200;174026;174990;174465;173999;173752;173902;174105;174147;877079;173981;173916;877208;-29	NA	NA
chr10	90751029	90751031	cg28827186_TC21	0.0776824	0.946976	0.869294	8.99572e-26	3.84592e-24	gain	Anks1b;Gm18670;Gm47589	protein_coding;protein_coding;protein_coding;protein_coding;protein_coding;protein_coding;protein_coding;protein_coding;protein_coding;protein_coding;protein_coding;protein_coding;protein_coding;protein_coding;protein_coding;processed_pseudogene;processed_pseudogene	ENSMUST00000099364.11;ENSMUST00000182053.7;ENSMUST00000182113.7;ENSMUST00000182284.7;ENSMUST00000182356.7;ENSMUST00000182427.7;ENSMUST00000182430.7;ENSMUST00000182550.7;ENSMUST00000182595.7;ENSMUST00000182600.7;ENSMUST00000182786.7;ENSMUST00000182907.7;ENSMUST00000182960.7;ENSMUST00000183136.7;ENSMUST00000183156.7;ENSMUST00000218712.1;ENSMUST00000219326.1	174038;174653;174513;174339;175303;174778;174312;174065;174215;174418;174460;877392;174294;174229;877521;-342;37	NA	NA
chr10	90759892	90759894	cg28827269_BC21	0.0545471	0.927673	0.873125	7.66993e-24	4.62381e-23	gain	Anks1b	protein_coding;protein_coding;protein_coding;protein_coding;protein_coding;protein_coding;protein_coding;protein_coding;protein_coding;protein_coding;protein_coding;protein_coding;protein_coding;protein_coding;protein_coding	ENSMUST00000099364.11;ENSMUST00000182053.7;ENSMUST00000182113.7;ENSMUST00000182284.7;ENSMUST00000182356.7;ENSMUST00000182427.7;ENSMUST00000182430.7;ENSMUST00000182550.7;ENSMUST00000182595.7;ENSMUST00000182600.7;ENSMUST00000182786.7;ENSMUST00000182907.7;ENSMUST00000182960.7;ENSMUST00000183136.7;ENSMUST00000183156.7	182901;183516;183376;183202;184166;183641;183175;182928;183078;183281;183323;886255;183157;183092;886384	NA	NA
chr10	90771725	90771727	cg28827364_BC21	0.0671897	0.940721	0.873531	7.41745e-23	2.63686e-22	gain	Anks1b	protein_coding;protein_coding;protein_coding;protein_coding;protein_coding;protein_coding;protein_coding;protein_coding;protein_coding;protein_coding;protein_coding;protein_coding;protein_coding;protein_coding;protein_coding	ENSMUST00000099364.11;ENSMUST00000182053.7;ENSMUST00000182113.7;ENSMUST00000182284.7;ENSMUST00000182356.7;ENSMUST00000182427.7;ENSMUST00000182430.7;ENSMUST00000182550.7;ENSMUST00000182595.7;ENSMUST00000182600.7;ENSMUST00000182786.7;ENSMUST00000182907.7;ENSMUST00000182960.7;ENSMUST00000183136.7;ENSMUST00000183156.7	194734;195349;195209;195035;195999;195474;195008;194761;194911;195114;195156;898088;194990;194925;898217	NA	NA
chr10	90772751	90772753	cg28827380_TC21	0.0729963	0.956797	0.883801	2.7044e-22	7.79623e-22	gain	Anks1b	protein_coding;protein_coding;protein_coding;protein_coding;protein_coding;protein_coding;protein_coding;protein_coding;protein_coding;protein_coding;protein_coding;protein_coding;protein_coding;protein_coding;protein_coding	ENSMUST00000099364.11;ENSMUST00000182053.7;ENSMUST00000182113.7;ENSMUST00000182284.7;ENSMUST00000182356.7;ENSMUST00000182427.7;ENSMUST00000182430.7;ENSMUST00000182550.7;ENSMUST00000182595.7;ENSMUST00000182600.7;ENSMUST00000182786.7;ENSMUST00000182907.7;ENSMUST00000182960.7;ENSMUST00000183136.7;ENSMUST00000183156.7	195760;196375;196235;196061;197025;196500;196034;195787;195937;196140;196182;899114;196016;195951;899243	NA	NA
chr10	90774530	90774532	cg28827402_BC21	0.0713648	0.949229	0.877864	5.77802e-24	3.78426e-23	gain	Anks1b	protein_coding;protein_coding;protein_coding;protein_coding;protein_coding;protein_coding;protein_coding;protein_coding;protein_coding;protein_coding;protein_coding;protein_coding;protein_coding;protein_coding;protein_coding	ENSMUST00000099364.11;ENSMUST00000182053.7;ENSMUST00000182113.7;ENSMUST00000182284.7;ENSMUST00000182356.7;ENSMUST00000182427.7;ENSMUST00000182430.7;ENSMUST00000182550.7;ENSMUST00000182595.7;ENSMUST00000182600.7;ENSMUST00000182786.7;ENSMUST00000182907.7;ENSMUST00000182960.7;ENSMUST00000183136.7;ENSMUST00000183156.7	197539;198154;198014;197840;198804;198279;197813;197566;197716;197919;197961;900893;197795;197730;901022	NA	NA
chr10	90787860	90787862	cg28827526_TC21	0.0621065	0.967682	0.905575	1.50802e-22	4.73786e-22	gain	Anks1b	protein_coding;protein_coding;protein_coding;protein_coding;protein_coding;protein_coding;protein_coding;protein_coding;protein_coding;protein_coding;protein_coding;protein_coding;protein_coding;protein_coding;protein_coding	ENSMUST00000099364.11;ENSMUST00000182053.7;ENSMUST00000182113.7;ENSMUST00000182284.7;ENSMUST00000182356.7;ENSMUST00000182427.7;ENSMUST00000182430.7;ENSMUST00000182550.7;ENSMUST00000182595.7;ENSMUST00000182600.7;ENSMUST00000182786.7;ENSMUST00000182907.7;ENSMUST00000182960.7;ENSMUST00000183136.7;ENSMUST00000183156.7	210869;211484;211344;211170;212134;211609;211143;210896;211046;211249;211291;914223;211125;211060;914352	NA	NA
chr10	90800405	90800407	cg28827626_BC21	0.0466808	0.62044	0.573759	4.86459e-19	8.15377e-19	gain	Anks1b	protein_coding;protein_coding;protein_coding;protein_coding;protein_coding;protein_coding;protein_coding;protein_coding;protein_coding;protein_coding;protein_coding;protein_coding;protein_coding;protein_coding;protein_coding	ENSMUST00000099364.11;ENSMUST00000182053.7;ENSMUST00000182113.7;ENSMUST00000182284.7;ENSMUST00000182356.7;ENSMUST00000182427.7;ENSMUST00000182430.7;ENSMUST00000182550.7;ENSMUST00000182595.7;ENSMUST00000182600.7;ENSMUST00000182786.7;ENSMUST00000182907.7;ENSMUST00000182960.7;ENSMUST00000183136.7;ENSMUST00000183156.7	223414;224029;223889;223715;224679;224154;223688;223441;223591;223794;223836;926768;223670;223605;926897	NA	NA
chr10	90804377	90804379	cg28827670_BC21	0.0740395	0.952419	0.878379	4.44759e-24	3.15793e-23	gain	Anks1b	protein_coding;protein_coding;protein_coding;protein_coding;protein_coding;protein_coding;protein_coding;protein_coding;protein_coding;protein_coding;protein_coding;protein_coding;protein_coding;protein_coding;protein_coding	ENSMUST00000099364.11;ENSMUST00000182053.7;ENSMUST00000182113.7;ENSMUST00000182284.7;ENSMUST00000182356.7;ENSMUST00000182427.7;ENSMUST00000182430.7;ENSMUST00000182550.7;ENSMUST00000182595.7;ENSMUST00000182600.7;ENSMUST00000182786.7;ENSMUST00000182907.7;ENSMUST00000182960.7;ENSMUST00000183136.7;ENSMUST00000183156.7	227386;228001;227861;227687;228651;228126;227660;227413;227563;227766;227808;930740;227642;227577;930869	NA	NA
chr10	90810233	90810235	cg28827716_TC21	0.0523356	0.95509	0.902755	2.03641e-23	9.51158e-23	gain	Anks1b	protein_coding;protein_coding;protein_coding;protein_coding;protein_coding;protein_coding;protein_coding;protein_coding;protein_coding;protein_coding;protein_coding;protein_coding;protein_coding;protein_coding;protein_coding	ENSMUST00000099364.11;ENSMUST00000182053.7;ENSMUST00000182113.7;ENSMUST00000182284.7;ENSMUST00000182356.7;ENSMUST00000182427.7;ENSMUST00000182430.7;ENSMUST00000182550.7;ENSMUST00000182595.7;ENSMUST00000182600.7;ENSMUST00000182786.7;ENSMUST00000182907.7;ENSMUST00000182960.7;ENSMUST00000183136.7;ENSMUST00000183156.7	233242;233857;233717;233543;234507;233982;233516;233269;233419;233622;233664;936596;233498;233433;936725	NA	NA
chr10	90810577	90810579	cg28827721_TC11	0.0400182	0.887263	0.847245	5.90296e-21	1.2274e-20	gain	Anks1b	protein_coding;protein_coding;protein_coding;protein_coding;protein_coding;protein_coding;protein_coding;protein_coding;protein_coding;protein_coding;protein_coding;protein_coding;protein_coding;protein_coding;protein_coding	ENSMUST00000099364.11;ENSMUST00000182053.7;ENSMUST00000182113.7;ENSMUST00000182284.7;ENSMUST00000182356.7;ENSMUST00000182427.7;ENSMUST00000182430.7;ENSMUST00000182550.7;ENSMUST00000182595.7;ENSMUST00000182600.7;ENSMUST00000182786.7;ENSMUST00000182907.7;ENSMUST00000182960.7;ENSMUST00000183136.7;ENSMUST00000183156.7	233586;234201;234061;233887;234851;234326;233860;233613;233763;233966;234008;936940;233842;233777;937069	NA	NA
chr10	90827796	90827798	cg28827892_TC21	0.0708386	0.899484	0.828645	5.56307e-21	1.16172e-20	gain	Anks1b	protein_coding;protein_coding;protein_coding;protein_coding;protein_coding;protein_coding;protein_coding;protein_coding;protein_coding;protein_coding;protein_coding;protein_coding;protein_coding;protein_coding;protein_coding;protein_coding;protein_coding	ENSMUST00000099364.11;ENSMUST00000182053.7;ENSMUST00000182113.7;ENSMUST00000182192.7;ENSMUST00000182284.7;ENSMUST00000182356.7;ENSMUST00000182427.7;ENSMUST00000182430.7;ENSMUST00000182550.7;ENSMUST00000182595.7;ENSMUST00000182600.7;ENSMUST00000182786.7;ENSMUST00000182907.7;ENSMUST00000182960.7;ENSMUST00000183051.7;ENSMUST00000183136.7;ENSMUST00000183156.7	250805;251420;251280;-1314;251106;252070;251545;251079;250832;250982;251185;251227;954159;251061;-1324;250996;954288	NA	Shore
chr10	90894121	90894123	cg28828794_BC21	0.0738014	0.964579	0.890778	7.61705e-22	1.92287e-21	gain	Anks1b	protein_coding;protein_coding;protein_coding;protein_coding;protein_coding;protein_coding;protein_coding;protein_coding;protein_coding;protein_coding;protein_coding;protein_coding;protein_coding;protein_coding;protein_coding;protein_coding;protein_coding;protein_coding;protein_coding;protein_coding;protein_coding;protein_coding;protein_coding;protein_coding;protein_coding	ENSMUST00000099364.11;ENSMUST00000099366.10;ENSMUST00000179337.8;ENSMUST00000179694.8;ENSMUST00000182053.7;ENSMUST00000182113.7;ENSMUST00000182192.7;ENSMUST00000182202.7;ENSMUST00000182284.7;ENSMUST00000182356.7;ENSMUST00000182427.7;ENSMUST00000182430.7;ENSMUST00000182550.7;ENSMUST00000182595.7;ENSMUST00000182600.7;ENSMUST00000182632.7;ENSMUST00000182786.7;ENSMUST00000182907.7;ENSMUST00000182960.7;ENSMUST00000182966.7;ENSMUST00000183024.1;ENSMUST00000183051.7;ENSMUST00000183136.7;ENSMUST00000183145.1;ENSMUST00000183156.7	317130;-976;64341;64556;317745;317605;65011;64694;317431;318395;317870;317404;317157;317307;317510;64303;317552;1020484;317386;64688;-1056;65001;317321;64279;1020613	NA	NA
chr10	90895131	90895133	cg28828802_TC21	0.0710546	0.958103	0.887049	1.46606e-24	1.53925e-23	gain	Anks1b	protein_coding;protein_coding;protein_coding;protein_coding;protein_coding;protein_coding;protein_coding;protein_coding;protein_coding;protein_coding;protein_coding;protein_coding;protein_coding;protein_coding;protein_coding;protein_coding;protein_coding;protein_coding;protein_coding;protein_coding;protein_coding;protein_coding;protein_coding;protein_coding;protein_coding	ENSMUST00000099364.11;ENSMUST00000099366.10;ENSMUST00000179337.8;ENSMUST00000179694.8;ENSMUST00000182053.7;ENSMUST00000182113.7;ENSMUST00000182192.7;ENSMUST00000182202.7;ENSMUST00000182284.7;ENSMUST00000182356.7;ENSMUST00000182427.7;ENSMUST00000182430.7;ENSMUST00000182550.7;ENSMUST00000182595.7;ENSMUST00000182600.7;ENSMUST00000182632.7;ENSMUST00000182786.7;ENSMUST00000182907.7;ENSMUST00000182960.7;ENSMUST00000182966.7;ENSMUST00000183024.1;ENSMUST00000183051.7;ENSMUST00000183136.7;ENSMUST00000183145.1;ENSMUST00000183156.7	318140;34;65351;65566;318755;318615;66021;65704;318441;319405;318880;318414;318167;318317;318520;65313;318562;1021494;318396;65698;-46;66011;318331;65289;1021623	NA	NA
chr10	90895264	90895266	cg28828806_TC21	0.0681651	0.97126	0.903094	9.07537e-24	5.21682e-23	gain	Anks1b	protein_coding;protein_coding;protein_coding;protein_coding;protein_coding;protein_coding;protein_coding;protein_coding;protein_coding;protein_coding;protein_coding;protein_coding;protein_coding;protein_coding;protein_coding;protein_coding;protein_coding;protein_coding;protein_coding;protein_coding;protein_coding;protein_coding;protein_coding;protein_coding;protein_coding	ENSMUST00000099364.11;ENSMUST00000099366.10;ENSMUST00000179337.8;ENSMUST00000179694.8;ENSMUST00000182053.7;ENSMUST00000182113.7;ENSMUST00000182192.7;ENSMUST00000182202.7;ENSMUST00000182284.7;ENSMUST00000182356.7;ENSMUST00000182427.7;ENSMUST00000182430.7;ENSMUST00000182550.7;ENSMUST00000182595.7;ENSMUST00000182600.7;ENSMUST00000182632.7;ENSMUST00000182786.7;ENSMUST00000182907.7;ENSMUST00000182960.7;ENSMUST00000182966.7;ENSMUST00000183024.1;ENSMUST00000183051.7;ENSMUST00000183136.7;ENSMUST00000183145.1;ENSMUST00000183156.7	318273;167;65484;65699;318888;318748;66154;65837;318574;319538;319013;318547;318300;318450;318653;65446;318695;1021627;318529;65831;87;66144;318464;65422;1021756	NA	NA
chr10	90903261	90903263	cg28828900_TC21	0.0584418	0.955164	0.896722	4.64996e-24	3.25541e-23	gain	Anks1b	protein_coding;protein_coding;protein_coding;protein_coding;protein_coding;protein_coding;protein_coding;protein_coding;protein_coding;protein_coding;protein_coding;protein_coding;protein_coding;protein_coding;protein_coding;protein_coding;protein_coding;protein_coding;protein_coding;protein_coding;protein_coding;protein_coding;protein_coding;protein_coding	ENSMUST00000099364.11;ENSMUST00000099366.10;ENSMUST00000179337.8;ENSMUST00000179694.8;ENSMUST00000182053.7;ENSMUST00000182113.7;ENSMUST00000182192.7;ENSMUST00000182202.7;ENSMUST00000182284.7;ENSMUST00000182356.7;ENSMUST00000182427.7;ENSMUST00000182430.7;ENSMUST00000182550.7;ENSMUST00000182595.7;ENSMUST00000182600.7;ENSMUST00000182632.7;ENSMUST00000182786.7;ENSMUST00000182907.7;ENSMUST00000182960.7;ENSMUST00000182966.7;ENSMUST00000183024.1;ENSMUST00000183136.7;ENSMUST00000183145.1;ENSMUST00000183156.7	326270;8164;73481;73696;326885;326745;74151;73834;326571;327535;327010;326544;326297;326447;326650;73443;326692;1029624;326526;73828;8084;326461;73419;1029753	NA	NA
chr10	90918645	90918647	cg28829077_TC11	0.0477021	0.981692	0.93399	2.04137e-24	1.89324e-23	gain	Anks1b	protein_coding;protein_coding;protein_coding;protein_coding;protein_coding;protein_coding;protein_coding;protein_coding;protein_coding;protein_coding;protein_coding;protein_coding;protein_coding;protein_coding;protein_coding;protein_coding;protein_coding;protein_coding;protein_coding;protein_coding;protein_coding;protein_coding;protein_coding	ENSMUST00000099364.11;ENSMUST00000099366.10;ENSMUST00000179337.8;ENSMUST00000179694.8;ENSMUST00000182053.7;ENSMUST00000182113.7;ENSMUST00000182192.7;ENSMUST00000182202.7;ENSMUST00000182284.7;ENSMUST00000182356.7;ENSMUST00000182427.7;ENSMUST00000182430.7;ENSMUST00000182550.7;ENSMUST00000182595.7;ENSMUST00000182600.7;ENSMUST00000182786.7;ENSMUST00000182907.7;ENSMUST00000182960.7;ENSMUST00000182966.7;ENSMUST00000183024.1;ENSMUST00000183136.7;ENSMUST00000183145.1;ENSMUST00000183156.7	341654;23548;88865;89080;342269;342129;89535;89218;341955;342919;342394;341928;341681;341831;342034;342076;1045008;341910;89212;23468;341845;88803;1045137	NA	NA
chr10	90941762	90941764	cg28829311_BC21	0.0720569	0.955398	0.883341	6.13703e-25	9.32438e-24	gain	Anks1b	protein_coding;protein_coding;protein_coding;protein_coding;protein_coding;protein_coding;protein_coding;protein_coding;protein_coding;protein_coding;protein_coding;protein_coding;protein_coding;protein_coding;protein_coding;protein_coding;protein_coding;protein_coding;protein_coding	ENSMUST00000099364.11;ENSMUST00000099366.10;ENSMUST00000179337.8;ENSMUST00000179694.8;ENSMUST00000182053.7;ENSMUST00000182113.7;ENSMUST00000182284.7;ENSMUST00000182356.7;ENSMUST00000182430.7;ENSMUST00000182550.7;ENSMUST00000182595.7;ENSMUST00000182600.7;ENSMUST00000182786.7;ENSMUST00000182907.7;ENSMUST00000182960.7;ENSMUST00000182966.7;ENSMUST00000183024.1;ENSMUST00000183136.7;ENSMUST00000183156.7	364771;46665;111982;112197;365386;365246;365072;366036;365045;364798;364948;365151;365193;1068125;365027;112329;46585;364962;1068254	NA	NA
chr10	90960561	90960563	cg28829524_TC21	0.0551911	0.935118	0.879927	1.94665e-22	5.88853e-22	gain	Anks1b	protein_coding;protein_coding;protein_coding;protein_coding;protein_coding;protein_coding;protein_coding;protein_coding;protein_coding;protein_coding;protein_coding;protein_coding;protein_coding;protein_coding;protein_coding;protein_coding;protein_coding;protein_coding;protein_coding	ENSMUST00000099364.11;ENSMUST00000099366.10;ENSMUST00000179337.8;ENSMUST00000179694.8;ENSMUST00000182053.7;ENSMUST00000182113.7;ENSMUST00000182284.7;ENSMUST00000182356.7;ENSMUST00000182430.7;ENSMUST00000182550.7;ENSMUST00000182595.7;ENSMUST00000182600.7;ENSMUST00000182786.7;ENSMUST00000182907.7;ENSMUST00000182960.7;ENSMUST00000182966.7;ENSMUST00000183024.1;ENSMUST00000183136.7;ENSMUST00000183156.7	383570;65464;130781;130996;384185;384045;383871;384835;383844;383597;383747;383950;383992;1086924;383826;131128;65384;383761;1087053	NA	NA
chr10	90965746	90965748	cg28829574_BC21	0.0776111	0.935843	0.858232	1.08012e-22	3.58679e-22	gain	Anks1b	protein_coding;protein_coding;protein_coding;protein_coding;protein_coding;protein_coding;protein_coding;protein_coding;protein_coding;protein_coding;protein_coding;protein_coding;protein_coding;protein_coding;protein_coding;protein_coding;protein_coding;protein_coding;protein_coding	ENSMUST00000099364.11;ENSMUST00000099366.10;ENSMUST00000179337.8;ENSMUST00000179694.8;ENSMUST00000182053.7;ENSMUST00000182113.7;ENSMUST00000182284.7;ENSMUST00000182356.7;ENSMUST00000182430.7;ENSMUST00000182550.7;ENSMUST00000182595.7;ENSMUST00000182600.7;ENSMUST00000182786.7;ENSMUST00000182907.7;ENSMUST00000182960.7;ENSMUST00000182966.7;ENSMUST00000183024.1;ENSMUST00000183136.7;ENSMUST00000183156.7	388755;70649;135966;136181;389370;389230;389056;390020;389029;388782;388932;389135;389177;1092109;389011;136313;70569;388946;1092238	NA	NA
chr10	90966271	90966273	cg28829585_BC21	0.0601989	0.96738	0.907181	8.61795e-25	1.12755e-23	gain	Anks1b	protein_coding;protein_coding;protein_coding;protein_coding;protein_coding;protein_coding;protein_coding;protein_coding;protein_coding;protein_coding;protein_coding;protein_coding;protein_coding;protein_coding;protein_coding;protein_coding;protein_coding;protein_coding;protein_coding	ENSMUST00000099364.11;ENSMUST00000099366.10;ENSMUST00000179337.8;ENSMUST00000179694.8;ENSMUST00000182053.7;ENSMUST00000182113.7;ENSMUST00000182284.7;ENSMUST00000182356.7;ENSMUST00000182430.7;ENSMUST00000182550.7;ENSMUST00000182595.7;ENSMUST00000182600.7;ENSMUST00000182786.7;ENSMUST00000182907.7;ENSMUST00000182960.7;ENSMUST00000182966.7;ENSMUST00000183024.1;ENSMUST00000183136.7;ENSMUST00000183156.7	389280;71174;136491;136706;389895;389755;389581;390545;389554;389307;389457;389660;389702;1092634;389536;136838;71094;389471;1092763	NA	Shelf
chr10	90966368	90966370	cg28829587_BC21	0.0555836	0.928362	0.872778	3.43386e-21	7.45723e-21	gain	Anks1b	protein_coding;protein_coding;protein_coding;protein_coding;protein_coding;protein_coding;protein_coding;protein_coding;protein_coding;protein_coding;protein_coding;protein_coding;protein_coding;protein_coding;protein_coding;protein_coding;protein_coding;protein_coding;protein_coding	ENSMUST00000099364.11;ENSMUST00000099366.10;ENSMUST00000179337.8;ENSMUST00000179694.8;ENSMUST00000182053.7;ENSMUST00000182113.7;ENSMUST00000182284.7;ENSMUST00000182356.7;ENSMUST00000182430.7;ENSMUST00000182550.7;ENSMUST00000182595.7;ENSMUST00000182600.7;ENSMUST00000182786.7;ENSMUST00000182907.7;ENSMUST00000182960.7;ENSMUST00000182966.7;ENSMUST00000183024.1;ENSMUST00000183136.7;ENSMUST00000183156.7	389377;71271;136588;136803;389992;389852;389678;390642;389651;389404;389554;389757;389799;1092731;389633;136935;71191;389568;1092860	NA	Shelf
chr10	90992517	90992519	cg28829932_TC21	0.0580177	0.883503	0.825486	3.84777e-23	1.55946e-22	gain	Apaf1	protein_coding;protein_coding;protein_coding;protein_coding	ENSMUST00000020157.12;ENSMUST00000159110.7;ENSMUST00000160725.1;ENSMUST00000162618.7	90253;90145;-927;90187	NA	NA
chr10	90994981	90994983	cg28829972_TC21	0.107437	0.961159	0.853722	5.87128e-23	2.18337e-22	gain	Apaf1	protein_coding;protein_coding;protein_coding	ENSMUST00000020157.12;ENSMUST00000159110.7;ENSMUST00000162618.7	87789;87681;87723	NA	NA
chr10	91039901	91039903	cg28830470_BC11	0.0313419	0.986525	0.955183	2.96362e-22	8.43329e-22	gain	Apaf1	protein_coding;protein_coding;protein_coding	ENSMUST00000020157.12;ENSMUST00000159110.7;ENSMUST00000162618.7	42869;42761;42803	NA	NA
chr10	91092522	91092524	cg28831089_TC21	0.0568549	0.964716	0.907861	1.68082e-26	2.4411e-24	gain	Ikbip	protein_coding;protein_coding;protein_coding;protein_coding	ENSMUST00000020149.5;ENSMUST00000020150.9;ENSMUST00000128371.1;ENSMUST00000135152.1	9466;9583;9417;9403	NA	NA
chr10	91094916	91094918	cg28831120_BC21	0.0606077	0.915594	0.854986	6.64024e-21	1.36821e-20	gain	Ikbip	protein_coding;protein_coding;protein_coding	ENSMUST00000020149.5;ENSMUST00000020150.9;ENSMUST00000130682.1	11860;11977;-1058	NA	NA
chr10	91095086	91095088	cg28831123_TC21	0.0845433	0.964651	0.880108	9.65148e-21	1.93553e-20	gain	Ikbip	protein_coding;protein_coding;protein_coding	ENSMUST00000020149.5;ENSMUST00000020150.9;ENSMUST00000130682.1	12030;12147;-888	NA	NA
chr10	91108770	91108772	cg28831273_BC11	0.123648	0.927717	0.804069	2.02258e-19	3.48584e-19	gain	NA	NA	NA	NA	NA	NA
chr10	91120491	91120493	cg28831374_BC21	0.0976736	0.955783	0.858109	7.16637e-23	2.564e-22	gain	Slc25a3	protein_coding;protein_coding;protein_coding;protein_coding;protein_coding;protein_coding;protein_coding;protein_coding	ENSMUST00000076694.12;ENSMUST00000163246.7;ENSMUST00000164505.1;ENSMUST00000167455.7;ENSMUST00000169339.7;ENSMUST00000170810.7;ENSMUST00000171960.1;ENSMUST00000172442.1	3568;3466;3464;-654;234;3512;1732;3531	NA	Shelf
chr10	91122166	91122168	cg28831390_TC11	0.0581156	0.899853	0.841738	9.75326e-19	1.60568e-18	gain	Slc25a3	protein_coding;protein_coding;protein_coding;protein_coding;protein_coding;protein_coding;protein_coding	ENSMUST00000076694.12;ENSMUST00000163246.7;ENSMUST00000164505.1;ENSMUST00000169339.7;ENSMUST00000170810.7;ENSMUST00000171960.1;ENSMUST00000172442.1	1893;1791;1789;-1441;1837;57;1856	NA	Shore
chr10	91140474	91140476	cg28831650_TC21	0.0475991	0.961183	0.913584	2.47017e-26	2.63756e-24	gain	NA	NA	NA	NA	NA	NA
chr10	91142174	91142176	cg28831669_TC21	0.0702054	0.9083	0.838095	1.90944e-23	9.06543e-23	gain	NA	NA	NA	NA	NA	NA
chr10	91153493	91153495	cg28831816_BC21	0.0685986	0.92696	0.858361	4.00127e-23	1.60878e-22	gain	Tmpo	protein_coding;protein_coding;protein_coding;protein_coding;protein_coding;protein_coding	ENSMUST00000072239.13;ENSMUST00000092219.13;ENSMUST00000099355.11;ENSMUST00000105293.10;ENSMUST00000213262.1;ENSMUST00000217449.1	18089;18075;18059;18059;201;16969	NA	NA
chr10	91160549	91160551	cg28831890_BC21	0.0888847	0.948466	0.859582	1.0279e-22	3.44338e-22	gain	Tmpo	protein_coding;protein_coding;protein_coding;protein_coding;protein_coding;protein_coding;protein_coding;protein_coding	ENSMUST00000020123.6;ENSMUST00000072239.13;ENSMUST00000092219.13;ENSMUST00000099355.11;ENSMUST00000105293.10;ENSMUST00000214391.1;ENSMUST00000216501.1;ENSMUST00000217449.1	11029;11033;11019;11003;11003;10975;11019;9913	NA	NA
chr10	91161857	91161859	cg28831907_BC11	0.0603999	0.961229	0.900829	7.25002e-25	1.0221e-23	gain	Tmpo	protein_coding;protein_coding;protein_coding;protein_coding;protein_coding;protein_coding;protein_coding;protein_coding	ENSMUST00000020123.6;ENSMUST00000072239.13;ENSMUST00000092219.13;ENSMUST00000099355.11;ENSMUST00000105293.10;ENSMUST00000214391.1;ENSMUST00000216501.1;ENSMUST00000217449.1	9721;9725;9711;9695;9695;9667;9711;8605	NA	NA
chr10	91162161	91162163	cg28831910_BC21	0.073722	0.953862	0.88014	4.08872e-23	1.63614e-22	gain	Tmpo	protein_coding;protein_coding;protein_coding;protein_coding;protein_coding;protein_coding;protein_coding;protein_coding	ENSMUST00000020123.6;ENSMUST00000072239.13;ENSMUST00000092219.13;ENSMUST00000099355.11;ENSMUST00000105293.10;ENSMUST00000214391.1;ENSMUST00000216501.1;ENSMUST00000217449.1	9417;9421;9407;9391;9391;9363;9407;8301	NA	NA
chr10	91163240	91163242	cg28831936_TC21	0.0518968	0.967407	0.91551	3.43787e-26	2.83924e-24	gain	Tmpo	protein_coding;protein_coding;protein_coding;protein_coding;protein_coding;protein_coding;protein_coding;protein_coding	ENSMUST00000020123.6;ENSMUST00000072239.13;ENSMUST00000092219.13;ENSMUST00000099355.11;ENSMUST00000105293.10;ENSMUST00000214391.1;ENSMUST00000216501.1;ENSMUST00000217449.1	8338;8342;8328;8312;8312;8284;8328;7222	NA	NA
chr10	91167045	91167047	cg28831957_BC21	0.0767436	0.915938	0.839194	4.95678e-22	1.31731e-21	gain	Tmpo	protein_coding;protein_coding;protein_coding;protein_coding;protein_coding;protein_coding;protein_coding;protein_coding;protein_coding;protein_coding	ENSMUST00000020123.6;ENSMUST00000072239.13;ENSMUST00000092219.13;ENSMUST00000099355.11;ENSMUST00000105293.10;ENSMUST00000214391.1;ENSMUST00000215126.1;ENSMUST00000216402.1;ENSMUST00000216501.1;ENSMUST00000217449.1	4533;4537;4523;4507;4507;4479;4067;14270;4523;3417	NA	Shelf
chr10	91167433	91167435	cg28831962_BC21	0.0937123	0.95378	0.860068	8.10702e-22	2.03163e-21	gain	Tmpo	protein_coding;protein_coding;protein_coding;protein_coding;protein_coding;protein_coding;protein_coding;protein_coding;protein_coding;protein_coding	ENSMUST00000020123.6;ENSMUST00000072239.13;ENSMUST00000092219.13;ENSMUST00000099355.11;ENSMUST00000105293.10;ENSMUST00000214391.1;ENSMUST00000215126.1;ENSMUST00000216402.1;ENSMUST00000216501.1;ENSMUST00000217449.1	4145;4149;4135;4119;4119;4091;3679;13882;4135;3029	NA	Shelf
chr10	91167879	91167881	cg28831969_TC21	0.0842067	0.937294	0.853087	1.17768e-21	2.83116e-21	gain	Tmpo	protein_coding;protein_coding;protein_coding;protein_coding;protein_coding;protein_coding;protein_coding;protein_coding;protein_coding;protein_coding	ENSMUST00000020123.6;ENSMUST00000072239.13;ENSMUST00000092219.13;ENSMUST00000099355.11;ENSMUST00000105293.10;ENSMUST00000214391.1;ENSMUST00000215126.1;ENSMUST00000216402.1;ENSMUST00000216501.1;ENSMUST00000217449.1	3699;3703;3689;3673;3673;3645;3233;13436;3689;2583	NA	Shelf
chr10	91177456	91177458	cg28832243_TC21	0.0449383	0.959948	0.91501	1.22208e-25	4.29687e-24	gain	Tmpo	protein_coding	ENSMUST00000216402.1	3859	NA	NA
chr10	91183715	91183717	cg28832394_TC21	0.0839704	0.926952	0.842981	1.55602e-23	7.76033e-23	gain	NA	NA	NA	NA	NA	Shore
chr10	91208451	91208453	cg28832729_TC21	0.0570939	0.911248	0.854154	2.05758e-23	9.58969e-23	gain	4930534H03Rik	lincRNA	ENSMUST00000216311.1	12191	NA	NA
chr10	91220881	91220883	cg28832836_TC21	0.100805	0.953807	0.853002	7.92185e-21	1.61123e-20	gain	4930534H03Rik	lincRNA;lincRNA	ENSMUST00000216311.1;ENSMUST00000216451.1	-239;-262	NA	NA
chr10	91228139	91228141	cg28832897_BC11	0.120143	0.957853	0.83771	9.28525e-22	2.29151e-21	gain	Gm47081	processed_pseudogene	ENSMUST00000217534.1	-46	NA	NA
chr10	91237285	91237287	cg28832997_TC21	0.0513709	0.929794	0.878423	1.71268e-23	8.34847e-23	gain	NA	NA	NA	NA	NA	NA
chr10	91240495	91240497	cg28833036_BC21	0.0756409	0.951993	0.876352	6.84665e-23	2.47048e-22	gain	NA	NA	NA	NA	NA	NA
chr10	91241154	91241156	cg28833045_BC21	0.0620601	0.954606	0.892546	1.34934e-24	1.46184e-23	gain	NA	NA	NA	NA	NA	NA
chr10	91244243	91244245	cg28833082_TC21	0.0586111	0.961993	0.903382	4.21011e-25	7.62751e-24	gain	NA	NA	NA	NA	NA	NA
chr10	91259275	91259277	cg28833210_BC21	0.0943513	0.887604	0.793253	1.41548e-20	2.76891e-20	gain	Gm18705	processed_pseudogene	ENSMUST00000215985.1	69	NA	NA
chr10	91279592	91279594	cg28833452_TC21	0.0644473	0.850744	0.786297	1.36345e-17	2.13796e-17	gain	NA	NA	NA	NA	NA	NA
chr10	91296682	91296684	cg28833725_TC21	0.069818	0.39222	0.322402	1.75692e-15	2.62557e-15	gain	NA	NA	NA	NA	NA	NA
chr10	91297690	91297692	cg28833735_TC11	0.119887	0.905195	0.785307	2.57594e-19	4.40459e-19	gain	NA	NA	NA	NA	NA	NA
chr10	91302507	91302509	cg28833776_TC21	0.12008	0.943346	0.823267	7.01827e-22	1.78801e-21	gain	NA	NA	NA	NA	NA	NA
chr10	91311700	91311702	cg28833828_BC21	0.0523905	0.964166	0.911776	7.50206e-25	1.04275e-23	gain	Gm47082	lincRNA	ENSMUST00000214371.1	1356	NA	NA
chr10	91315357	91315359	cg28833862_BC21	0.0673323	0.944573	0.877241	1.25307e-24	1.40091e-23	gain	NA	NA	NA	NA	NA	NA
chr10	91325577	91325579	cg28833958_TC21	0.0507529	0.961631	0.910878	2.69948e-23	1.18147e-22	gain	NA	NA	NA	NA	NA	NA
chr10	91423467	91423469	cg28834656_TC21	0.0610971	0.956445	0.895348	3.99501e-22	1.09154e-21	gain	Gm47083	processed_pseudogene	ENSMUST00000215290.1	114	NA	NA
chr10	91430235	91430237	cg28834730_TC21	0.0723156	0.964081	0.891766	9.72475e-20	1.72398e-19	gain	NA	NA	NA	NA	NA	NA
chr10	91546289	91546291	cg28835543_BC11	0.0368427	0.945518	0.908675	4.96111e-22	1.31822e-21	gain	NA	NA	NA	NA	NA	NA
chr10	91570377	91570379	cg28835722_BC21	0.0773671	0.948992	0.871625	5.55199e-22	1.45509e-21	gain	NA	NA	NA	NA	NA	NA
chr10	91573030	91573032	cg28835744_BC21	0.0707315	0.937685	0.866953	2.01074e-23	9.41767e-23	gain	NA	NA	NA	NA	NA	NA
chr10	91592004	91592006	cg28835952_BC21	0.0676971	0.944483	0.876786	3.00555e-23	1.28469e-22	gain	NA	NA	NA	NA	NA	NA
chr10	91628639	91628641	cg28836209_BC21	0.0860705	0.96208	0.876009	7.4057e-22	1.87528e-21	gain	NA	NA	NA	NA	NA	NA
chr10	91704729	91704731	cg28836641_TC21	0.0761227	0.885704	0.809581	1.51541e-20	2.9527e-20	gain	NA	NA	NA	NA	NA	NA
chr10	91713783	91713785	cg28836698_TC21	0.064901	0.647638	0.582737	2.66694e-19	4.55459e-19	gain	NA	NA	NA	NA	NA	NA
chr10	91717291	91717293	cg28836731_BC11	0.0845716	0.983722	0.89915	1.67905e-26	2.4411e-24	gain	NA	NA	NA	NA	NA	NA
chr10	91735274	91735276	cg28836878_TC21	0.0671496	0.956821	0.889672	6.72204e-25	9.79203e-24	gain	NA	NA	NA	NA	NA	NA
chr10	91793988	91793990	cg28837204_BC21	0.0533785	0.956294	0.902916	1.26932e-21	3.02627e-21	gain	NA	NA	NA	NA	NA	NA
chr10	91879490	91879492	cg28837714_TC21	0.073338	0.924934	0.851596	8.14848e-24	4.8308e-23	gain	NA	NA	NA	NA	NA	NA
chr10	91881720	91881722	cg28837735_BC11	0.0799243	0.962906	0.882982	2.73831e-21	6.06431e-21	gain	NA	NA	NA	NA	NA	NA
chr10	91881769	91881771	cg28837736_TC21	0.0980584	0.953966	0.855908	4.35497e-21	9.2719e-21	gain	NA	NA	NA	NA	NA	NA
chr10	91888800	91888802	cg28837804_TC21	0.0776977	0.904453	0.826755	1.04026e-22	3.47761e-22	gain	Gm31592	lincRNA	ENSMUST00000217529.1	-28	NA	NA
chr10	91889528	91889530	cg28837807_TC21	0.0758285	0.949094	0.873266	4.6227e-24	3.24239e-23	gain	Gm31592	lincRNA	ENSMUST00000217529.1	700	NA	NA
chr10	91923613	91923615	cg28838015_BC21	0.0820744	0.948121	0.866047	1.06908e-21	2.59791e-21	gain	Gm31592	lincRNA	ENSMUST00000217529.1	34785	NA	NA
chr10	91927107	91927109	cg28838040_BC21	0.105872	0.955889	0.850017	1.20404e-22	3.92597e-22	gain	Gm31592	lincRNA	ENSMUST00000217529.1	38279	NA	NA
chr10	91967870	91967872	cg28838263_BC21	0.061411	0.673242	0.611831	5.11518e-17	7.88864e-17	gain	NA	NA	NA	NA	NA	NA
chr10	92071647	92071649	cg28838895_BC21	0.0703016	0.956376	0.886074	8.18615e-24	4.84624e-23	gain	Rmst	lincRNA;lincRNA;lincRNA	ENSMUST00000218060.1;ENSMUST00000218255.1;ENSMUST00000220192.1	32289;63;32142	NA	NA
chr10	92071765	92071767	cg28838896_TC21	0.0700291	0.951452	0.881423	1.42961e-24	1.51329e-23	gain	Gm27544;Rmst	misc_RNA;lincRNA;lincRNA;lincRNA	ENSMUST00000185069.1;ENSMUST00000218060.1;ENSMUST00000218255.1;ENSMUST00000220192.1	50;32171;-55;32024	NA	NA
chr10	92071911	92071913	cg28838902_TC21	0.094142	0.975508	0.881366	5.49025e-23	2.06922e-22	gain	Gm27544;Rmst	misc_RNA;lincRNA;lincRNA;lincRNA	ENSMUST00000185069.1;ENSMUST00000218060.1;ENSMUST00000218255.1;ENSMUST00000220192.1	-96;32025;-201;31878	NA	NA
chr10	92072137	92072139	cg28838905_BC21	0.065781	0.974677	0.908896	2.43757e-24	2.12046e-23	gain	Gm27544;Mir135a-2;Rmst	misc_RNA;miRNA;lincRNA;lincRNA;lincRNA	ENSMUST00000185069.1;ENSMUST00000083590.1;ENSMUST00000218060.1;ENSMUST00000218255.1;ENSMUST00000220192.1	-322;48;31799;-427;31652	NA	NA
chr10	92075817	92075819	cg28838943_BC21	0.0807319	0.954389	0.873658	1.16511e-23	6.25692e-23	gain	Gm27608;Gm27999;Rmst	misc_RNA;misc_RNA;lincRNA;lincRNA;lincRNA	ENSMUST00000184822.1;ENSMUST00000183539.1;ENSMUST00000182623.3;ENSMUST00000218060.1;ENSMUST00000220192.1	-165;-456;-188;28119;27972	NA	NA
chr10	92075833	92075835	cg28838944_TC21	0.104443	0.94601	0.841567	3.06953e-21	6.73162e-21	gain	Gm27608;Gm27999;Rmst	misc_RNA;misc_RNA;lincRNA;lincRNA;lincRNA	ENSMUST00000184822.1;ENSMUST00000183539.1;ENSMUST00000182623.3;ENSMUST00000218060.1;ENSMUST00000220192.1	-181;-472;-204;28103;27956	NA	NA
chr10	92103775	92103777	cg28839132_BC21	0.0527617	0.944678	0.891917	9.95606e-23	3.35476e-22	gain	Gm27753;Rmst	misc_RNA;lincRNA;lincRNA;lincRNA;lincRNA;lincRNA	ENSMUST00000184742.1;ENSMUST00000218060.1;ENSMUST00000219444.1;ENSMUST00000219606.1;ENSMUST00000219726.1;ENSMUST00000220192.1	134;161;61395;60973;60891;14	NA	NA
chr10	92103908	92103910	cg28839136_TC21	0.0613895	0.932209	0.87082	3.92243e-24	2.89636e-23	gain	Gm27753;Rmst	misc_RNA;lincRNA;lincRNA;lincRNA;lincRNA;lincRNA	ENSMUST00000184742.1;ENSMUST00000218060.1;ENSMUST00000219444.1;ENSMUST00000219606.1;ENSMUST00000219726.1;ENSMUST00000220192.1	1;28;61262;60840;60758;-119	NA	NA
chr10	92136161	92136163	cg28839367_TC21	0.118221	0.946527	0.828307	4.7767e-21	1.00907e-20	gain	Gm27366;Gm27419;Rmst	misc_RNA;misc_RNA;lincRNA;lincRNA;lincRNA;lincRNA;lincRNA;lincRNA;lincRNA	ENSMUST00000184967.1;ENSMUST00000184576.1;ENSMUST00000217866.1;ENSMUST00000217871.1;ENSMUST00000219444.1;ENSMUST00000219606.1;ENSMUST00000219726.1;ENSMUST00000220288.1;ENSMUST00000220389.1	-1091;-353;26979;131;29009;28587;28505;29006;28810	NA	NA
chr10	92136589	92136591	cg28839369_TC21	0.0781923	0.946801	0.868609	1.73067e-23	8.41118e-23	gain	Gm27419;Rmst	misc_RNA;lincRNA;lincRNA;lincRNA;lincRNA;lincRNA;lincRNA;lincRNA	ENSMUST00000184576.1;ENSMUST00000217866.1;ENSMUST00000217871.1;ENSMUST00000219444.1;ENSMUST00000219606.1;ENSMUST00000219726.1;ENSMUST00000220288.1;ENSMUST00000220389.1	-781;26551;-297;28581;28159;28077;28578;28382	NA	NA
chr10	92137170	92137172	cg28839377_TC21	0.0690016	0.965041	0.896039	4.67456e-23	1.81948e-22	gain	Gm27419;Mir1251;Rmst	misc_RNA;miRNA;lincRNA;lincRNA;lincRNA;lincRNA;lincRNA;lincRNA;lincRNA	ENSMUST00000184576.1;ENSMUST00000175486.1;ENSMUST00000217866.1;ENSMUST00000217871.1;ENSMUST00000219444.1;ENSMUST00000219606.1;ENSMUST00000219726.1;ENSMUST00000220288.1;ENSMUST00000220389.1	-1362;53;25970;-878;28000;27578;27496;27997;27801	NA	NA
chr10	92137236	92137238	cg28839379_TC21	0.0627656	0.953399	0.890633	1.75247e-23	8.49218e-23	gain	Gm27419;Mir1251;Rmst	misc_RNA;miRNA;lincRNA;lincRNA;lincRNA;lincRNA;lincRNA;lincRNA;lincRNA	ENSMUST00000184576.1;ENSMUST00000175486.1;ENSMUST00000217866.1;ENSMUST00000217871.1;ENSMUST00000219444.1;ENSMUST00000219606.1;ENSMUST00000219726.1;ENSMUST00000220288.1;ENSMUST00000220389.1	-1428;-13;25904;-944;27934;27512;27430;27931;27735	NA	NA
chr10	92137286	92137288	cg28839380_BC21	0.0634377	0.94404	0.880603	1.07999e-24	1.283e-23	gain	Gm27419;Mir1251;Rmst	misc_RNA;miRNA;lincRNA;lincRNA;lincRNA;lincRNA;lincRNA;lincRNA;lincRNA	ENSMUST00000184576.1;ENSMUST00000175486.1;ENSMUST00000217866.1;ENSMUST00000217871.1;ENSMUST00000219444.1;ENSMUST00000219606.1;ENSMUST00000219726.1;ENSMUST00000220288.1;ENSMUST00000220389.1	-1478;-63;25854;-994;27884;27462;27380;27881;27685	NA	NA
chr10	92148286	92148288	cg28839472_TC21	0.0666091	0.966191	0.899582	4.25776e-24	3.06454e-23	gain	Rmst	lincRNA;lincRNA;lincRNA;lincRNA;lincRNA;lincRNA	ENSMUST00000217866.1;ENSMUST00000219444.1;ENSMUST00000219606.1;ENSMUST00000219726.1;ENSMUST00000220288.1;ENSMUST00000220389.1	14854;16884;16462;16380;16881;16685	NA	NA
chr10	92163295	92163297	cg28839631_BC21	0.0457261	0.175315	0.129589	2.58463e-12	3.71019e-12	gain	Rmst	lincRNA;lincRNA;lincRNA;lincRNA;lincRNA;lincRNA;lincRNA;lincRNA;lincRNA	ENSMUST00000184175.2;ENSMUST00000217866.1;ENSMUST00000218314.1;ENSMUST00000218678.1;ENSMUST00000219444.1;ENSMUST00000219606.1;ENSMUST00000219726.1;ENSMUST00000220288.1;ENSMUST00000220389.1	-1131;-155;1875;-534;1875;1453;1371;1872;1676	NA	NA
chr10	92164677	92164679	cg28839650_TC21	0.0770552	0.956075	0.87902	8.02249e-23	2.81099e-22	gain	Rmst	lincRNA;lincRNA;lincRNA;lincRNA;lincRNA;lincRNA	ENSMUST00000218314.1;ENSMUST00000219444.1;ENSMUST00000219606.1;ENSMUST00000219726.1;ENSMUST00000220288.1;ENSMUST00000220389.1	493;493;71;-11;490;294	NA	NA
chr10	92165488	92165490	cg28839658_TC21	0.0737177	0.968741	0.895023	4.29002e-24	3.07976e-23	gain	Rmst	lincRNA;lincRNA;lincRNA;lincRNA;lincRNA;lincRNA	ENSMUST00000218314.1;ENSMUST00000219444.1;ENSMUST00000219606.1;ENSMUST00000219726.1;ENSMUST00000220288.1;ENSMUST00000220389.1	-318;-318;-740;-822;-321;-517	NA	NA
chr10	92166600	92166602	cg28839663_BC21	0.0999605	0.93221	0.832249	1.98133e-21	4.52086e-21	gain	Rmst	lincRNA;lincRNA;lincRNA	ENSMUST00000218314.1;ENSMUST00000219444.1;ENSMUST00000220288.1	-1430;-1430;-1433	NA	NA
chr10	92192822	92192824	cg28839882_TC21	0.081466	0.937235	0.855769	9.44157e-21	1.89657e-20	gain	Gm20757	lincRNA	ENSMUST00000182870.1	182551	NA	NA
chr10	92212330	92212332	cg28840044_BC11	0.198457	0.965351	0.766894	1.21048e-20	2.39035e-20	gain	Gm20757	lincRNA	ENSMUST00000182870.1	163043	NA	NA
chr10	92223230	92223232	cg28840125_BC21	0.0803094	0.920463	0.840154	6.6376e-21	1.36775e-20	gain	Gm20757;Gm8512	lincRNA;processed_pseudogene	ENSMUST00000182870.1;ENSMUST00000215367.1	152143;244	NA	NA
chr10	92234329	92234331	cg28840218_TC21	0.0976449	0.947838	0.850193	7.99981e-24	4.76729e-23	gain	Gm20757	lincRNA	ENSMUST00000182870.1	141044	NA	NA
chr10	92258519	92258521	cg28840415_TC21	0.0854184	0.959232	0.873814	1.24113e-21	2.96669e-21	gain	Gm20757;Gm47124	lincRNA;processed_pseudogene	ENSMUST00000182870.1;ENSMUST00000215960.1	116854;-70	NA	NA
chr10	92260084	92260086	cg28840430_BC21	0.067737	0.951344	0.883607	7.87589e-23	2.76945e-22	gain	Gm20757	lincRNA	ENSMUST00000182870.1	115289	NA	NA
chr10	92290007	92290009	cg28840637_TC11	0.0881864	0.979876	0.89169	1.12609e-24	1.31474e-23	gain	Gm20757	lincRNA	ENSMUST00000182870.1	85366	NA	NA
chr10	92290136	92290138	cg28840639_BC21	0.0748493	0.961521	0.886672	6.71211e-24	4.20963e-23	gain	Gm20757	lincRNA	ENSMUST00000182870.1	85237	NA	NA
chr10	92314488	92314490	cg28840853_TC21	0.0623294	0.912128	0.849798	2.07518e-21	4.71384e-21	gain	Gm20757	lincRNA	ENSMUST00000182870.1	60885	NA	NA
chr10	92348306	92348308	cg28841099_TC21	0.0612165	0.968777	0.907561	5.87206e-26	3.30453e-24	gain	Gm20757	lincRNA	ENSMUST00000182870.1	27067	NA	NA
chr10	92348321	92348323	cg28841100_TC11	0.0515003	0.986095	0.934595	1.1943e-25	4.25787e-24	gain	Gm20757	lincRNA	ENSMUST00000182870.1	27052	NA	NA
chr10	92375457	92375459	cg28841303_BC21	0.09642	0.956039	0.859619	6.63305e-25	9.7131e-24	gain	Gm20757	lincRNA	ENSMUST00000182870.1	-84	NA	NA
chr10	92428277	92428279	cg28841727_TC21	0.0648084	0.933261	0.868452	5.90484e-23	2.19318e-22	gain	NA	NA	NA	NA	NA	NA
chr10	92438677	92438679	cg28841782_TC21	0.0480695	0.969511	0.921442	1.0806e-24	1.28346e-23	gain	NA	NA	NA	NA	NA	NA
chr10	92484355	92484357	cg28842106_BC21	0.0763553	0.953638	0.877283	4.90371e-21	1.03399e-20	gain	Gm18043	processed_pseudogene	ENSMUST00000216741.1	136	NA	NA
chr10	92516666	92516668	cg28842295_BC21	0.0921389	0.965692	0.873553	8.52958e-22	2.1249e-21	gain	NA	NA	NA	NA	NA	NA
chr10	92537618	92537620	cg28842483_TC21	0.102529	0.970852	0.868323	1.65542e-20	3.20812e-20	gain	NA	NA	NA	NA	NA	NA
chr10	92547094	92547096	cg28842546_TC11	0.201412	0.974851	0.773439	1.85956e-21	4.26711e-21	gain	NA	NA	NA	NA	NA	NA
chr10	92587992	92587994	cg28842837_TC21	0.0641035	0.933796	0.869692	1.03485e-20	2.06484e-20	gain	NA	NA	NA	NA	NA	NA
chr10	92611258	92611260	cg28843033_TC21	0.0715827	0.809975	0.738392	2.00423e-17	3.12622e-17	gain	NA	NA	NA	NA	NA	NA
chr10	92643998	92644000	cg28843246_TC21	0.0743291	0.343713	0.269384	4.3394e-12	6.21432e-12	gain	Gm31822	lincRNA	ENSMUST00000216096.1	-92	NA	NA
chr10	92649376	92649378	cg28843292_BC21	0.0750339	0.963122	0.888088	1.77529e-25	5.05687e-24	gain	Gm31822	lincRNA	ENSMUST00000216096.1	5286	NA	NA
chr10	92652119	92652121	cg28843313_TC11	0.114727	0.967781	0.853054	1.76015e-23	8.51813e-23	gain	NA	NA	NA	NA	NA	NA
chr10	92652119	92652121	cg28843313_TO11	0.0833558	0.841214	0.757858	9.95023e-21	1.99078e-20	gain	NA	NA	NA	NA	NA	NA
chr10	92652119	92652121	cg28843313_TO21	0.0607341	0.964359	0.903625	3.20643e-23	1.35158e-22	gain	NA	NA	NA	NA	NA	NA
chr10	92716171	92716173	cg28843828_TC21	0.0676902	0.95329	0.8856	3.00589e-22	8.53855e-22	gain	Nedd1	protein_coding;protein_coding;protein_coding;protein_coding	ENSMUST00000020163.6;ENSMUST00000214417.1;ENSMUST00000215970.1;ENSMUST00000216086.1	6249;6192;307;6233	NA	NA
chr10	92720202	92720204	cg28843879_TC21	0.0878467	0.877461	0.789614	1.10756e-21	2.68074e-21	gain	Gm49783;Nedd1	TEC;protein_coding;protein_coding;protein_coding	ENSMUST00000213901.1;ENSMUST00000020163.6;ENSMUST00000214417.1;ENSMUST00000216086.1	3486;2218;2161;2202	NA	Shore
chr10	92788797	92788799	cg28844518_TC21	0.0453219	0.968883	0.923561	5.87347e-27	2.213e-24	gain	Cfap54	protein_coding;protein_coding	ENSMUST00000168110.7;ENSMUST00000212902.1	292821;292799	NA	NA
chr10	92906956	92906958	cg28845477_TC21	0.0585709	0.962046	0.903475	1.22485e-25	4.30457e-24	gain	Cfap54	protein_coding;protein_coding;protein_coding	ENSMUST00000067705.7;ENSMUST00000168110.7;ENSMUST00000212902.1	33333;174662;174640	NA	NA
chr10	92936944	92936946	cg28845706_TC21	0.0474636	0.950585	0.903121	4.38329e-22	1.18273e-21	gain	Cfap54	protein_coding;protein_coding;protein_coding;protein_coding	ENSMUST00000067705.7;ENSMUST00000164979.1;ENSMUST00000168110.7;ENSMUST00000212902.1	3345;3353;144674;144652	NA	NA
chr10	92939494	92939496	cg28845740_BC11	0.0721644	0.981088	0.908923	3.86005e-26	2.90877e-24	gain	Cfap54	protein_coding;protein_coding;protein_coding;protein_coding	ENSMUST00000067705.7;ENSMUST00000164979.1;ENSMUST00000168110.7;ENSMUST00000212902.1	795;803;142124;142102	NA	NA
chr10	92956761	92956763	cg28845860_TC21	0.0833886	0.949905	0.866517	6.11741e-21	1.2686e-20	gain	Cfap54	protein_coding;protein_coding	ENSMUST00000168110.7;ENSMUST00000212902.1	124857;124835	NA	NA
chr10	92977015	92977017	cg28846049_TC21	0.0934783	0.957698	0.864219	4.9033e-21	1.03393e-20	gain	Cfap54	protein_coding;protein_coding;protein_coding	ENSMUST00000168110.7;ENSMUST00000170065.7;ENSMUST00000212902.1	104603;57806;104581	NA	NA
chr10	92984291	92984293	cg28846105_TC21	0.0495062	0.956903	0.907397	4.50879e-24	3.18738e-23	gain	Cfap54	protein_coding;protein_coding;protein_coding	ENSMUST00000168110.7;ENSMUST00000170065.7;ENSMUST00000212902.1	97327;50530;97305	NA	NA
chr10	92986996	92986998	cg28846127_BC11	0.0438083	0.956906	0.913098	3.22063e-24	2.54224e-23	gain	Cfap54	protein_coding;protein_coding;protein_coding	ENSMUST00000168110.7;ENSMUST00000170065.7;ENSMUST00000212902.1	94622;47825;94600	NA	NA
chr10	93032545	93032547	cg28846733_BC21	0.07051	0.968221	0.897711	2.03506e-23	9.50713e-23	gain	Cfap54	protein_coding;protein_coding;protein_coding;protein_coding;protein_coding	ENSMUST00000020200.13;ENSMUST00000168110.7;ENSMUST00000170065.7;ENSMUST00000212902.1;ENSMUST00000220280.1	49073;49073;2276;49051;417	NA	NA
chr10	93032935	93032937	cg28846737_BC21	0.0768458	0.955111	0.878265	2.12426e-23	9.8252e-23	gain	Cfap54	protein_coding;protein_coding;protein_coding;protein_coding;protein_coding	ENSMUST00000020200.13;ENSMUST00000168110.7;ENSMUST00000170065.7;ENSMUST00000212902.1;ENSMUST00000220280.1	48683;48683;1886;48661;27	NA	NA
chr10	93035525	93035527	cg28846771_TC21	0.0803106	0.939326	0.859015	1.15805e-22	3.80209e-22	gain	Cfap54	protein_coding;protein_coding;protein_coding;protein_coding;protein_coding	ENSMUST00000020200.13;ENSMUST00000168110.7;ENSMUST00000168617.2;ENSMUST00000170065.7;ENSMUST00000212902.1	46093;46093;46071;-704;46071	NA	NA
chr10	93051280	93051282	cg28846981_TC21	0.0509792	0.934753	0.883774	1.62747e-24	1.64175e-23	gain	Cfap54	protein_coding;protein_coding;protein_coding;protein_coding	ENSMUST00000020200.13;ENSMUST00000168110.7;ENSMUST00000168617.2;ENSMUST00000212902.1	30338;30338;30316;30316	NA	NA
chr10	93070353	93070355	cg28847158_BC21	0.0653791	0.727717	0.662338	1.1447e-17	1.79936e-17	gain	Cfap54	protein_coding;protein_coding;protein_coding;protein_coding;protein_coding;protein_coding	ENSMUST00000020200.13;ENSMUST00000168080.7;ENSMUST00000168110.7;ENSMUST00000168617.2;ENSMUST00000171781.1;ENSMUST00000212902.1	11265;11265;11265;11243;-102;11243	NA	NA
chr10	93084151	93084153	cg28847336_BC21	0.0881105	0.95494	0.86683	1.22343e-22	3.97664e-22	gain	Gm32468	lincRNA;lincRNA	ENSMUST00000214199.1;ENSMUST00000214288.1	-54;-1099	NA	NA
chr10	93084447	93084449	cg28847341_TC21	0.0664414	0.944925	0.878484	3.99566e-22	1.09168e-21	gain	Gm32468	lincRNA;lincRNA	ENSMUST00000214199.1;ENSMUST00000214288.1	242;-803	NA	NA
chr10	93120603	93120605	cg28847674_TC21	0.0809664	0.940679	0.859712	1.52837e-21	3.57382e-21	gain	NA	NA	NA	NA	NA	NA
chr10	93122651	93122653	cg28847696_TC21	0.0729379	0.928433	0.855495	3.32507e-23	1.38919e-22	gain	NA	NA	NA	NA	NA	NA
chr10	93162782	93162784	cg28848186_BC21	0.0459102	0.535519	0.489609	4.01517e-20	7.40948e-20	gain	Cdk17;Mir1931	protein_coding;protein_coding;miRNA	ENSMUST00000069965.8;ENSMUST00000215495.1;ENSMUST00000158589.1	1893;1908;-2	NA	Shore
chr10	93162827	93162829	cg28848187_TC21	0.0647534	0.447876	0.383123	3.87976e-17	6.00289e-17	gain	Cdk17;Mir1931	protein_coding;protein_coding;miRNA	ENSMUST00000069965.8;ENSMUST00000215495.1;ENSMUST00000158589.1	1938;1953;43	NA	Shore
chr10	93166933	93166935	cg28848232_TC21	0.0733984	0.951012	0.877613	6.79233e-22	1.73719e-21	gain	Cdk17	protein_coding;protein_coding	ENSMUST00000069965.8;ENSMUST00000215495.1	6044;6059	NA	NA
chr10	93168633	93168635	cg28848249_TC21	0.0597682	0.465078	0.40531	7.01359e-15	1.03848e-14	gain	Cdk17	protein_coding;protein_coding	ENSMUST00000069965.8;ENSMUST00000215495.1	7744;7759	NA	NA
chr10	93181625	93181627	cg28848369_BC21	0.0724701	0.964128	0.891658	5.88332e-23	2.1871e-22	gain	Cdk17	protein_coding;protein_coding;protein_coding	ENSMUST00000069965.8;ENSMUST00000213378.1;ENSMUST00000215495.1	20736;16;20751	NA	NA
chr10	93181737	93181739	cg28848371_TC21	0.0778843	0.967225	0.889341	1.86032e-22	5.6665e-22	gain	Cdk17	protein_coding;protein_coding;protein_coding	ENSMUST00000069965.8;ENSMUST00000213378.1;ENSMUST00000215495.1	20848;128;20863	NA	NA
chr10	93195847	93195849	cg28848511_TC21	0.0518735	0.944859	0.892985	1.67035e-21	3.87213e-21	gain	Cdk17	protein_coding;protein_coding;protein_coding	ENSMUST00000069965.8;ENSMUST00000213378.1;ENSMUST00000215495.1	34958;14238;34973	NA	NA
chr10	93206893	93206895	cg28848619_TC21	0.0547301	0.966602	0.911872	1.06282e-25	4.0602e-24	gain	Cdk17	protein_coding;protein_coding;protein_coding;protein_coding;protein_coding	ENSMUST00000069965.8;ENSMUST00000213378.1;ENSMUST00000214445.1;ENSMUST00000215286.1;ENSMUST00000215495.1	46004;25284;-93;-1406;46019	NA	NA
chr10	93207116	93207118	cg28848625_TC21	0.0896214	0.961897	0.872276	4.93368e-22	1.31186e-21	gain	Cdk17	protein_coding;protein_coding;protein_coding;protein_coding;protein_coding	ENSMUST00000069965.8;ENSMUST00000213378.1;ENSMUST00000214445.1;ENSMUST00000215286.1;ENSMUST00000215495.1	46227;25507;130;-1183;46242	NA	NA
chr10	93213356	93213358	cg28848689_BC11	0.0561855	0.943388	0.887202	5.04988e-22	1.33891e-21	gain	Cdk17	protein_coding;protein_coding;protein_coding	ENSMUST00000069965.8;ENSMUST00000215286.1;ENSMUST00000215495.1	52467;5057;52482	NA	NA
chr10	93213540	93213542	cg28848693_BC21	0.0778662	0.923971	0.846105	3.95819e-20	7.3095e-20	gain	Cdk17	protein_coding;protein_coding;protein_coding	ENSMUST00000069965.8;ENSMUST00000215286.1;ENSMUST00000215495.1	52651;5241;52666	NA	NA
chr10	93239429	93239431	cg28848989_TC21	0.0732129	0.959958	0.886745	7.20567e-25	1.01843e-23	gain	Cdk17	protein_coding;protein_coding;protein_coding	ENSMUST00000069965.8;ENSMUST00000215286.1;ENSMUST00000216729.1	78540;31130;407	NA	NA
chr10	93255297	93255299	cg28849196_TC21	0.073068	0.94413	0.871062	1.20401e-24	1.36765e-23	gain	Cdk17;Elk3	protein_coding;protein_coding;protein_coding;protein_coding;protein_coding	ENSMUST00000215286.1;ENSMUST00000216729.1;ENSMUST00000008542.11;ENSMUST00000129827.7;ENSMUST00000151153.1	46998;16275;55838;55514;55672	NA	NA
chr10	93260532	93260534	cg28849270_TC21	0.0621211	0.948163	0.886042	6.91004e-27	2.213e-24	gain	Cdk17;Elk3	protein_coding;protein_coding;protein_coding;protein_coding;protein_coding	ENSMUST00000215286.1;ENSMUST00000216729.1;ENSMUST00000008542.11;ENSMUST00000129827.7;ENSMUST00000151153.1	52233;21510;50603;50279;50437	NA	NA
chr10	93271572	93271574	cg28849434_BC21	0.0976694	0.961637	0.863968	6.49301e-22	1.6698e-21	gain	Elk3	protein_coding;protein_coding;protein_coding	ENSMUST00000008542.11;ENSMUST00000129827.7;ENSMUST00000151153.1	39563;39239;39397	NA	NA
chr10	93273722	93273724	cg28849458_TC21	0.0755577	0.95609	0.880533	5.4331e-22	1.42764e-21	gain	Elk3	protein_coding;protein_coding;protein_coding	ENSMUST00000008542.11;ENSMUST00000129827.7;ENSMUST00000151153.1	37413;37089;37247	NA	NA
chr10	93275273	93275275	cg28849473_BC21	0.0610776	0.963582	0.902504	1.9959e-20	3.82476e-20	gain	Elk3	protein_coding;protein_coding;protein_coding	ENSMUST00000008542.11;ENSMUST00000129827.7;ENSMUST00000151153.1	35862;35538;35696	NA	NA
chr10	93275753	93275755	cg28849487_TC21	0.0701379	0.962965	0.892827	4.52559e-24	3.19402e-23	gain	Elk3	protein_coding;protein_coding;protein_coding	ENSMUST00000008542.11;ENSMUST00000129827.7;ENSMUST00000151153.1	35382;35058;35216	NA	NA
chr10	93275999	93276001	cg28849493_TC21	0.0658638	0.94453	0.878666	1.1348e-21	2.73946e-21	gain	Elk3	protein_coding;protein_coding;protein_coding	ENSMUST00000008542.11;ENSMUST00000129827.7;ENSMUST00000151153.1	35136;34812;34970	NA	NA
chr10	93276060	93276062	cg28849494_TC21	0.0586769	0.898585	0.839908	6.28399e-23	2.30568e-22	gain	Elk3	protein_coding;protein_coding;protein_coding	ENSMUST00000008542.11;ENSMUST00000129827.7;ENSMUST00000151153.1	35075;34751;34909	NA	NA
chr10	93282872	93282874	cg28849633_BC11	0.0393299	0.953093	0.913763	6.73983e-19	1.11982e-18	gain	Elk3	protein_coding;protein_coding;protein_coding	ENSMUST00000008542.11;ENSMUST00000129827.7;ENSMUST00000151153.1	28263;27939;28097	NA	NA
chr10	93282934	93282936	cg28849637_BC21	0.097069	0.937737	0.840668	9.30902e-24	5.31421e-23	gain	Elk3	protein_coding;protein_coding;protein_coding	ENSMUST00000008542.11;ENSMUST00000129827.7;ENSMUST00000151153.1	28201;27877;28035	NA	NA
chr10	93283479	93283481	cg28849647_BC11	0.0573648	0.681316	0.623951	3.57598e-18	5.72922e-18	gain	Elk3	protein_coding;protein_coding;protein_coding	ENSMUST00000008542.11;ENSMUST00000129827.7;ENSMUST00000151153.1	27656;27332;27490	NA	NA
chr10	93284891	93284893	cg28849670_BC21	0.0911757	0.924715	0.833539	4.82973e-19	8.09716e-19	gain	Elk3	protein_coding;protein_coding;protein_coding;protein_coding	ENSMUST00000008542.11;ENSMUST00000129827.7;ENSMUST00000133365.1;ENSMUST00000151153.1	26244;25920;26244;26078	NA	NA
chr10	93285140	93285142	cg28849676_BC21	0.0681272	0.93828	0.870152	2.48232e-21	5.54732e-21	gain	Elk3	protein_coding;protein_coding;protein_coding;protein_coding	ENSMUST00000008542.11;ENSMUST00000129827.7;ENSMUST00000133365.1;ENSMUST00000151153.1	25995;25671;25995;25829	NA	NA
chr10	93291562	93291564	cg28849760_BC21	0.0599335	0.911895	0.851961	5.0216e-23	1.92682e-22	gain	Elk3	protein_coding;protein_coding;protein_coding;protein_coding	ENSMUST00000008542.11;ENSMUST00000129827.7;ENSMUST00000133365.1;ENSMUST00000151153.1	19573;19249;19573;19407	NA	NA
chr10	93295113	93295115	cg28849817_BC21	0.0610695	0.647351	0.586281	5.84695e-16	8.8117e-16	gain	Elk3	protein_coding;protein_coding;protein_coding;protein_coding	ENSMUST00000008542.11;ENSMUST00000129827.7;ENSMUST00000133365.1;ENSMUST00000151153.1	16022;15698;16022;15856	NA	NA
chr10	93296155	93296157	cg28849824_TC21	0.0531406	0.917444	0.864304	5.32139e-21	1.1151e-20	gain	Elk3	protein_coding;protein_coding;protein_coding;protein_coding	ENSMUST00000008542.11;ENSMUST00000129827.7;ENSMUST00000133365.1;ENSMUST00000151153.1	14980;14656;14980;14814	NA	NA
chr10	93296470	93296472	cg28849828_BC21	0.0687225	0.959468	0.890746	3.94038e-23	1.58907e-22	gain	Elk3	protein_coding;protein_coding;protein_coding;protein_coding	ENSMUST00000008542.11;ENSMUST00000129827.7;ENSMUST00000133365.1;ENSMUST00000151153.1	14665;14341;14665;14499	NA	NA
chr10	93298029	93298031	cg28849847_BC21	0.0370477	0.660541	0.623493	5.50244e-21	1.15003e-20	gain	Elk3	protein_coding;protein_coding;protein_coding;protein_coding	ENSMUST00000008542.11;ENSMUST00000129827.7;ENSMUST00000133365.1;ENSMUST00000151153.1	13106;12782;13106;12940	NA	NA
chr10	93298703	93298705	cg28849859_TC21	0.0686407	0.960293	0.891653	1.73555e-24	1.71021e-23	gain	Elk3	protein_coding;protein_coding;protein_coding;protein_coding	ENSMUST00000008542.11;ENSMUST00000129827.7;ENSMUST00000133365.1;ENSMUST00000151153.1	12432;12108;12432;12266	NA	NA
chr10	93299482	93299484	cg28849861_TC21	0.114187	0.763717	0.64953	6.52588e-13	9.43041e-13	gain	Elk3	protein_coding;protein_coding;protein_coding;protein_coding	ENSMUST00000008542.11;ENSMUST00000129827.7;ENSMUST00000133365.1;ENSMUST00000151153.1	11653;11329;11653;11487	NA	NA
chr10	93303024	93303026	cg28849912_TC21	0.0819382	0.855173	0.773235	3.5326e-19	5.97806e-19	gain	Elk3	protein_coding;protein_coding;protein_coding;protein_coding	ENSMUST00000008542.11;ENSMUST00000129827.7;ENSMUST00000133365.1;ENSMUST00000151153.1	8111;7787;8111;7945	NA	NA
chr10	93314964	93314966	cg28850137_TC21	0.0725974	0.932019	0.859422	6.08222e-22	1.57544e-21	gain	NA	NA	NA	NA	NA	NA
chr10	93317458	93317460	cg28850160_BC21	0.0494905	0.942889	0.893399	2.4858e-24	2.14665e-23	gain	Gm32688	lincRNA	ENSMUST00000213849.1	56	NA	NA
chr10	93317533	93317535	cg28850162_TC21	0.0564502	0.947292	0.890842	1.09068e-23	5.96089e-23	gain	Gm32688	lincRNA	ENSMUST00000213849.1	131	NA	NA
chr10	93335657	93335659	cg28850329_TC21	0.079433	0.946847	0.867414	1.03628e-21	2.52757e-21	gain	Gm17745	lincRNA	ENSMUST00000212186.2	265	NA	NA
chr10	93336424	93336426	cg28850343_BC21	0.059426	0.922995	0.863569	8.90159e-22	2.20726e-21	gain	Gm17745	lincRNA	ENSMUST00000212186.2	1032	NA	NA
chr10	93347666	93347668	cg28850445_TC21	0.0662282	0.511559	0.445331	2.60923e-16	3.95893e-16	gain	Gm17745	lincRNA	ENSMUST00000212186.2	12274	NA	NA
chr10	93348236	93348238	cg28850455_BC11	0.0593873	0.537849	0.478461	3.24105e-15	4.8219e-15	gain	Gm17745	lincRNA	ENSMUST00000212186.2	12844	NA	NA
chr10	93355728	93355730	cg28850531_TC21	0.178912	0.909679	0.730767	1.91288e-19	3.30332e-19	gain	NA	NA	NA	NA	NA	NA
chr10	93364762	93364764	cg28850618_BC21	0.0526195	0.826098	0.773479	3.51425e-21	7.61419e-21	gain	NA	NA	NA	NA	NA	NA
chr10	93366015	93366017	cg28850636_TC21	0.107181	0.474487	0.367306	3.78131e-15	5.62028e-15	gain	NA	NA	NA	NA	NA	NA
chr10	93391011	93391013	cg28850887_TC21	0.0730683	0.912318	0.839249	4.43247e-22	1.19432e-21	gain	NA	NA	NA	NA	NA	NA
chr10	93405051	93405053	cg28851028_TC21	0.0689496	0.965009	0.896059	5.02419e-26	3.13358e-24	gain	NA	NA	NA	NA	NA	NA
chr10	93418311	93418313	cg28851119_BC11	0.118257	0.942343	0.824086	1.40948e-23	7.20742e-23	gain	NA	NA	NA	NA	NA	NA
chr10	93419590	93419592	cg28851151_BC21	0.0609188	0.166346	0.105427	3.00968e-05	3.91918e-05	gain	NA	NA	NA	NA	NA	NA
chr10	93422973	93422975	cg28851209_TC11	0.0722468	0.421773	0.349527	7.04051e-15	1.04245e-14	gain	NA	NA	NA	NA	NA	NA
chr10	93433204	93433206	cg28851360_TC21	0.0768694	0.249889	0.17302	1.46244e-08	1.99893e-08	gain	NA	NA	NA	NA	NA	NA
chr10	93444835	93444837	cg28851491_TC11	0.0542478	0.533375	0.479127	1.52942e-15	2.28798e-15	gain	NA	NA	NA	NA	NA	NA
chr10	93447150	93447152	cg28851516_TC21	0.065941	0.910307	0.844366	5.66481e-24	3.73314e-23	gain	NA	NA	NA	NA	NA	NA
chr10	93447454	93447456	cg28851523_TC21	0.0516603	0.91726	0.8656	1.41151e-22	4.48272e-22	gain	NA	NA	NA	NA	NA	NA
chr10	93456541	93456543	cg28851692_BC21	0.0755454	0.96553	0.889985	4.39982e-26	2.99506e-24	gain	Lta4h	protein_coding;protein_coding;protein_coding;protein_coding	ENSMUST00000016033.8;ENSMUST00000215224.1;ENSMUST00000215419.1;ENSMUST00000216146.1	3131;3091;3091;3091	NA	Shelf
chr10	93471884	93471886	cg28851923_TC21	0.0768118	0.960327	0.883516	4.9262e-20	8.99693e-20	gain	Lta4h	protein_coding;protein_coding	ENSMUST00000016033.8;ENSMUST00000216174.1	18474;541	NA	NA
chr10	93488686	93488688	cg28852176_BC21	0.0667261	0.960227	0.893501	7.76621e-23	2.73812e-22	gain	Hal	protein_coding;protein_coding	ENSMUST00000016031.13;ENSMUST00000129421.7	-116;-81	NA	NA
chr10	93489170	93489172	cg28852183_TC11	0.0864337	0.98891	0.902477	2.02363e-24	1.88185e-23	gain	Hal	protein_coding;protein_coding	ENSMUST00000016031.13;ENSMUST00000129421.7	368;403	NA	NA
chr10	93489229	93489231	cg28852186_TC21	0.107746	0.899549	0.791803	3.52289e-21	7.63168e-21	gain	Hal	protein_coding;protein_coding	ENSMUST00000016031.13;ENSMUST00000129421.7	427;462	NA	NA
chr10	93498772	93498774	cg28852310_TC21	0.097384	0.921194	0.82381	9.37293e-20	1.66435e-19	gain	Hal	protein_coding;protein_coding;protein_coding	ENSMUST00000016031.13;ENSMUST00000129421.7;ENSMUST00000132624.1	9970;10005;2368	NA	NA
chr10	93500917	93500919	cg28852343_TC21	0.0509476	0.219994	0.169046	1.06379e-09	1.47729e-09	gain	Hal	protein_coding;protein_coding;protein_coding	ENSMUST00000016031.13;ENSMUST00000129421.7;ENSMUST00000152883.1	12115;12150;-207	NA	NA
chr10	93500992	93500994	cg28852346_TC21	0.0496468	0.169456	0.119809	1.23585e-07	1.6686e-07	gain	Hal	protein_coding;protein_coding;protein_coding	ENSMUST00000016031.13;ENSMUST00000129421.7;ENSMUST00000152883.1	12190;12225;-132	NA	NA
chr10	93512269	93512271	cg28852489_TC21	0.0971947	0.808983	0.711788	3.90932e-18	6.25458e-18	gain	Hal	protein_coding;protein_coding;protein_coding	ENSMUST00000016031.13;ENSMUST00000129421.7;ENSMUST00000152883.1	23467;23502;11145	NA	NA
chr10	93516260	93516262	cg28852534_TC21	0.0535306	0.946439	0.892908	4.13125e-21	8.83429e-21	gain	Hal	protein_coding;protein_coding;protein_coding	ENSMUST00000016031.13;ENSMUST00000129421.7;ENSMUST00000152883.1	27458;27493;15136	NA	NA
chr10	93524144	93524146	cg28852618_BC21	0.0775645	0.941204	0.86364	2.85833e-24	2.34905e-23	gain	Amdhd1	protein_coding	ENSMUST00000016034.2	15889	NA	NA
chr10	93525897	93525899	cg28852645_TC21	0.0625526	0.878967	0.816414	6.92496e-20	1.24599e-19	gain	Amdhd1	protein_coding	ENSMUST00000016034.2	14136	NA	NA
chr10	93525945	93525947	cg28852649_TC21	0.115962	0.935822	0.819859	1.27496e-18	2.08574e-18	gain	Amdhd1	protein_coding	ENSMUST00000016034.2	14088	NA	NA
chr10	93543590	93543592	cg28852898_TC21	0.0543181	0.955491	0.901173	1.00753e-24	1.23059e-23	gain	Ccdc38	protein_coding	ENSMUST00000092215.5	2959	NA	Shelf
chr10	93581258	93581260	cg28853431_TC21	0.0568908	0.939518	0.882627	9.49959e-24	5.39118e-23	gain	Ccdc38	protein_coding;protein_coding	ENSMUST00000092215.5;ENSMUST00000132214.7	40627;26375	NA	NA
chr10	93584042	93584044	cg28853462_BC11	0.0593772	0.941384	0.882006	7.32797e-23	2.61134e-22	gain	NA	NA	NA	NA	NA	NA
chr10	93584042	93584044	cg28853462_BC21	0.070363	0.956255	0.885892	2.8828e-23	1.2434e-22	gain	NA	NA	NA	NA	NA	NA
chr10	93607379	93607381	cg28853833_TC21	0.0807711	0.469653	0.388882	1.15236e-15	1.72755e-15	gain	NA	NA	NA	NA	NA	NA
chr10	93618594	93618596	cg28854013_BC21	0.101515	0.959268	0.857754	6.50203e-21	1.34193e-20	gain	Gm47156	lincRNA	ENSMUST00000213334.1	-267	NA	NA
chr10	93666131	93666133	cg28854627_BC21	0.045133	0.397316	0.352183	1.19409e-16	1.82456e-16	gain	Gm8580;Ntn4	processed_pseudogene;protein_coding	ENSMUST00000160295.1;ENSMUST00000020204.4	-285;25083	NA	NA
chr10	93681058	93681060	cg28854789_BC21	0.0937388	0.94206	0.848322	1.55489e-21	3.6297e-21	gain	Gm15915;Ntn4	antisense;protein_coding	ENSMUST00000147379.2;ENSMUST00000020204.4	2264;40010	NA	NA
chr10	93690559	93690561	cg28854935_BC21	0.0524645	0.927305	0.87484	1.60369e-23	7.94075e-23	gain	Ntn4	protein_coding	ENSMUST00000020204.4	49511	NA	NA
chr10	93695335	93695337	cg28854998_TC21	0.0860707	0.268007	0.181936	6.39509e-06	8.43145e-06	gain	Ntn4	protein_coding	ENSMUST00000020204.4	54287	NA	NA
chr10	93695468	93695470	cg28855002_TC21	0.0701392	0.20855	0.138411	5.02284e-06	6.63333e-06	gain	Ntn4	protein_coding	ENSMUST00000020204.4	54420	NA	NA
chr10	93700980	93700982	cg28855066_TC11	0.110269	0.744341	0.634072	3.03367e-14	4.45158e-14	gain	Ntn4	protein_coding	ENSMUST00000020204.4	59932	NA	NA
chr10	93701143	93701145	cg28855072_TC11	0.0868519	0.827217	0.740365	3.31829e-14	4.86669e-14	gain	Ntn4	protein_coding	ENSMUST00000020204.4	60095	NA	NA
chr10	93707940	93707942	cg28855150_TC21	0.0634047	0.965116	0.901711	9.02545e-25	1.15613e-23	gain	Ntn4	protein_coding	ENSMUST00000020204.4	66892	NA	NA
chr10	93724583	93724585	cg28855355_TC21	0.0544948	0.239727	0.185232	1.39527e-14	2.05702e-14	gain	Ntn4	protein_coding	ENSMUST00000020204.4	83535	NA	NA
chr10	93749985	93749987	cg28855632_TC21	0.0942399	0.939626	0.845386	3.61394e-24	2.74622e-23	gain	NA	NA	NA	NA	NA	NA
chr10	93757617	93757619	cg28855744_TC21	0.0586823	0.932428	0.873745	1.09422e-22	3.62623e-22	gain	NA	NA	NA	NA	NA	NA
chr10	93764182	93764184	cg28855814_TC21	0.0653026	0.925169	0.859866	2.99639e-21	6.58601e-21	gain	NA	NA	NA	NA	NA	NA
chr10	93813174	93813176	cg28856426_BC21	0.0627734	0.633435	0.570662	4.30169e-16	6.49844e-16	gain	NA	NA	NA	NA	NA	NA
chr10	93851503	93851505	cg28857009_TC21	0.072709	0.908079	0.83537	3.99839e-21	8.57124e-21	gain	Usp44	protein_coding	ENSMUST00000216224.1	17686	NA	NA
chr10	93865088	93865090	cg28857179_BC21	0.0839179	0.962083	0.878165	1.58504e-22	4.94359e-22	gain	Metap2	protein_coding;protein_coding;protein_coding;protein_coding;protein_coding;protein_coding;protein_coding;protein_coding	ENSMUST00000047910.14;ENSMUST00000180392.7;ENSMUST00000180840.7;ENSMUST00000181009.1;ENSMUST00000181091.7;ENSMUST00000181217.7;ENSMUST00000181470.1;ENSMUST00000181894.1	24726;6561;26114;-1087;24687;24696;415;-1018	NA	NA
chr10	93866037	93866039	cg28857189_TC21	0.0885152	0.950052	0.861537	1.09595e-21	2.65584e-21	gain	Metap2	protein_coding;protein_coding;protein_coding;protein_coding;protein_coding;protein_coding	ENSMUST00000047910.14;ENSMUST00000180392.7;ENSMUST00000180840.7;ENSMUST00000181091.7;ENSMUST00000181217.7;ENSMUST00000181470.1	23777;5612;25165;23738;23747;-534	NA	NA
chr10	93876004	93876006	cg28857273_BC21	0.047616	0.925835	0.878219	7.67983e-24	4.62768e-23	gain	Metap2	protein_coding;protein_coding;protein_coding;protein_coding;protein_coding;protein_coding;protein_coding	ENSMUST00000047910.14;ENSMUST00000180375.7;ENSMUST00000180688.1;ENSMUST00000180840.7;ENSMUST00000181091.7;ENSMUST00000181217.7;ENSMUST00000216232.1	13810;13610;13810;15198;13771;13780;11482	NA	NA
chr10	93882953	93882955	cg28857322_TC21	0.0632459	0.93598	0.872734	2.01131e-22	6.05437e-22	gain	Metap2	protein_coding;protein_coding;protein_coding;protein_coding;protein_coding;protein_coding;protein_coding;protein_coding;protein_coding	ENSMUST00000047910.14;ENSMUST00000180375.7;ENSMUST00000180688.1;ENSMUST00000180840.7;ENSMUST00000181091.7;ENSMUST00000181104.1;ENSMUST00000181217.7;ENSMUST00000181236.7;ENSMUST00000216232.1	6861;6661;6861;8249;6822;6808;6831;6775;4533	NA	NA
chr10	93890940	93890942	cg28857490_TC21	0.0591116	0.639129	0.580017	7.79934e-20	1.396e-19	gain	Metap2	protein_coding;protein_coding;protein_coding;protein_coding;protein_coding;protein_coding;protein_coding;protein_coding;protein_coding;protein_coding;protein_coding;protein_coding	ENSMUST00000047910.14;ENSMUST00000180375.7;ENSMUST00000180688.1;ENSMUST00000180739.1;ENSMUST00000180840.7;ENSMUST00000181091.7;ENSMUST00000181104.1;ENSMUST00000181217.7;ENSMUST00000181236.7;ENSMUST00000181434.1;ENSMUST00000181740.1;ENSMUST00000215642.1	-1126;-1326;-1126;-646;262;-1165;-1179;-1156;-1212;6153;189;-1132	NA	Shore
chr10	93891599	93891601	cg28857494_TC21	0.0998803	0.917689	0.817809	1.71943e-19	2.98136e-19	gain	Metap2	protein_coding;protein_coding;protein_coding;protein_coding	ENSMUST00000180739.1;ENSMUST00000180840.7;ENSMUST00000181434.1;ENSMUST00000181740.1	-1305;-397;5494;-470	NA	Shore
chr10	93897081	93897083	cg28857543_BC21	0.069569	0.94156	0.871991	8.59269e-22	2.13873e-21	gain	4930471D02Rik;Metap2	lincRNA;protein_coding	ENSMUST00000180815.1;ENSMUST00000181434.1	-76;12	NA	NA
chr10	93897285	93897287	cg28857544_TC21	0.0545826	0.96936	0.914778	1.43108e-24	1.51404e-23	gain	4930471D02Rik;Metap2	lincRNA;protein_coding	ENSMUST00000180815.1;ENSMUST00000181434.1	128;-192	NA	NA
chr10	93918518	93918520	cg28857804_TC11	0.0609248	0.795126	0.734201	5.66997e-16	8.54682e-16	gain	Gm48126	unitary_pseudogene	ENSMUST00000225546.1	-571	NA	NA
chr10	93919013	93919015	cg28857810_TC21	0.0499385	0.65515	0.605211	1.03305e-14	1.52578e-14	gain	Gm48126	unitary_pseudogene	ENSMUST00000225546.1	-76	NA	NA
chr10	93919235	93919237	cg28857815_BC21	0.0471327	0.54949	0.502357	9.4332e-13	1.36048e-12	gain	Gm48126	unitary_pseudogene	ENSMUST00000225546.1	146	NA	NA
chr10	93919383	93919385	cg28857820_BC21	0.0652496	0.536499	0.471249	4.10806e-13	5.94872e-13	gain	Gm48126	unitary_pseudogene	ENSMUST00000225546.1	294	NA	NA
chr10	93919394	93919396	cg28857821_BC21	0.0728012	0.562708	0.489907	5.8092e-11	8.20738e-11	gain	Gm48126	unitary_pseudogene	ENSMUST00000225546.1	305	NA	NA
chr10	93945589	93945591	cg28858119_BC21	0.0524778	0.922392	0.869914	3.6393e-24	2.76122e-23	gain	Vezt	protein_coding	ENSMUST00000148450.7	28919	NA	NA
chr10	93974490	93974492	cg28858396_TC21	0.0766125	0.952928	0.876315	9.91239e-22	2.4297e-21	gain	Vezt	protein_coding;protein_coding;protein_coding;protein_coding;protein_coding	ENSMUST00000047711.12;ENSMUST00000118077.7;ENSMUST00000118205.7;ENSMUST00000119818.7;ENSMUST00000148450.7	61258;61215;61252;61327;18	NA	NA
chr10	93974585	93974587	cg28858399_BC21	0.0466541	0.953007	0.906353	8.4427e-24	4.95529e-23	gain	Vezt	protein_coding;protein_coding;protein_coding;protein_coding;protein_coding	ENSMUST00000047711.12;ENSMUST00000118077.7;ENSMUST00000118205.7;ENSMUST00000119818.7;ENSMUST00000148450.7	61163;61120;61157;61232;-77	NA	NA
chr10	93984308	93984310	cg28858474_TC11	0.0450938	0.967082	0.921988	2.57654e-24	2.19803e-23	gain	Vezt	protein_coding;protein_coding;protein_coding;protein_coding	ENSMUST00000047711.12;ENSMUST00000118077.7;ENSMUST00000118205.7;ENSMUST00000119818.7	51440;51397;51434;51509	NA	NA
chr10	93994567	93994569	cg28858558_TC11	0.0913376	0.946699	0.855361	1.37503e-21	3.25144e-21	gain	Vezt	protein_coding;protein_coding;protein_coding;protein_coding;protein_coding;protein_coding;protein_coding	ENSMUST00000047711.12;ENSMUST00000118077.7;ENSMUST00000118205.7;ENSMUST00000119818.7;ENSMUST00000123201.7;ENSMUST00000141241.1;ENSMUST00000150704.7	41181;41138;41175;41250;41234;2410;41210	NA	NA
chr10	94013386	94013388	cg28858720_BC21	0.064408	0.938473	0.874065	2.15924e-22	6.43312e-22	gain	Vezt	protein_coding;protein_coding;protein_coding;protein_coding;protein_coding;protein_coding;protein_coding;protein_coding;protein_coding	ENSMUST00000047711.12;ENSMUST00000118077.7;ENSMUST00000118205.7;ENSMUST00000119818.7;ENSMUST00000123201.7;ENSMUST00000132735.1;ENSMUST00000150344.1;ENSMUST00000150704.7;ENSMUST00000154267.1	22362;22319;22356;22431;22415;22363;7337;22391;22281	NA	NA
chr10	94020699	94020701	cg28858784_TC21	0.0768933	0.955541	0.878648	5.8728e-24	3.8269e-23	gain	Vezt	protein_coding;protein_coding;protein_coding;protein_coding;protein_coding;protein_coding;protein_coding;protein_coding;protein_coding	ENSMUST00000047711.12;ENSMUST00000118077.7;ENSMUST00000118205.7;ENSMUST00000119818.7;ENSMUST00000123201.7;ENSMUST00000132735.1;ENSMUST00000150344.1;ENSMUST00000150704.7;ENSMUST00000154267.1	15049;15006;15043;15118;15102;15050;24;15078;14968	NA	NA
chr10	94020771	94020773	cg28858785_TC21	0.05637	0.942469	0.886099	1.52674e-23	7.65074e-23	gain	Vezt	protein_coding;protein_coding;protein_coding;protein_coding;protein_coding;protein_coding;protein_coding;protein_coding;protein_coding	ENSMUST00000047711.12;ENSMUST00000118077.7;ENSMUST00000118205.7;ENSMUST00000119818.7;ENSMUST00000123201.7;ENSMUST00000132735.1;ENSMUST00000150344.1;ENSMUST00000150704.7;ENSMUST00000154267.1	14977;14934;14971;15046;15030;14978;-48;15006;14896	NA	NA
chr10	94028427	94028429	cg28858864_BC21	0.0560543	0.909524	0.85347	1.12597e-21	2.72077e-21	gain	Vezt	protein_coding;protein_coding;protein_coding;protein_coding;protein_coding;protein_coding;protein_coding;protein_coding	ENSMUST00000047711.12;ENSMUST00000118077.7;ENSMUST00000118205.7;ENSMUST00000119818.7;ENSMUST00000123201.7;ENSMUST00000132735.1;ENSMUST00000150704.7;ENSMUST00000154267.1	7321;7278;7315;7390;7374;7322;7350;7240	NA	NA
chr10	94040136	94040138	cg28859094_BC21	0.0727035	0.968337	0.895634	1.97901e-23	9.30926e-23	gain	Fgd6	protein_coding	ENSMUST00000020208.4	4136	NA	Shelf
chr10	94044239	94044241	cg28859153_BC21	0.0631333	0.959611	0.896477	1.40241e-24	1.49591e-23	gain	Fgd6	protein_coding	ENSMUST00000020208.4	8239	NA	NA
chr10	94045281	94045283	cg28859181_BC21	0.0620447	0.945462	0.883417	1.47035e-22	4.63728e-22	gain	Fgd6	protein_coding	ENSMUST00000020208.4	9281	NA	NA
chr10	94045445	94045447	cg28859188_BC11	0.0327461	0.979253	0.946507	1.3968e-24	1.49173e-23	gain	Fgd6	protein_coding	ENSMUST00000020208.4	9445	NA	NA
chr10	94045465	94045467	cg28859189_BC21	0.0713826	0.9162	0.844818	7.0959e-23	2.54337e-22	gain	Fgd6	protein_coding	ENSMUST00000020208.4	9465	NA	NA
chr10	94072430	94072432	cg28859528_TC21	0.067186	0.969871	0.902685	1.79512e-22	5.49548e-22	gain	Fgd6	protein_coding;protein_coding	ENSMUST00000020208.4;ENSMUST00000141143.1	36430;-111	NA	NA
chr10	94106359	94106361	cg28859911_TC21	0.0601778	0.959097	0.898919	8.90247e-24	5.14502e-23	gain	Fgd6	protein_coding	ENSMUST00000020208.4	70359	NA	NA
chr10	94115827	94115829	cg28860013_TC21	0.0558869	0.918951	0.863064	9.66035e-23	3.27108e-22	gain	Fgd6	protein_coding	ENSMUST00000020208.4	79827	NA	NA
chr10	94119331	94119333	cg28860067_BC21	0.0676482	0.976208	0.90856	9.20072e-25	1.1684e-23	gain	Fgd6	protein_coding	ENSMUST00000020208.4	83331	NA	NA
chr10	94129054	94129056	cg28860209_BC21	0.0769418	0.950956	0.874014	1.52654e-23	7.65029e-23	gain	Fgd6	protein_coding	ENSMUST00000020208.4	93054	NA	NA
chr10	94143324	94143326	cg28860390_TC21	0.108868	0.941032	0.832164	1.15986e-18	1.90151e-18	gain	Fgd6	protein_coding	ENSMUST00000020208.4	107324	NA	NA
chr10	94155253	94155255	cg28860586_BC21	0.0763992	0.967833	0.891433	5.32197e-25	8.62282e-24	gain	Nr2c1	protein_coding;protein_coding;protein_coding	ENSMUST00000092213.10;ENSMUST00000099343.1;ENSMUST00000105290.8	6835;-1032;7231	NA	NA
chr10	94156336	94156338	cg28860607_BC21	0.0826591	0.968369	0.885709	1.56686e-23	7.80172e-23	gain	Nr2c1	protein_coding;protein_coding;protein_coding	ENSMUST00000092213.10;ENSMUST00000099343.1;ENSMUST00000105290.8	7918;51;8314	NA	NA
chr10	94156417	94156419	cg28860608_BC11	0.0633074	0.938641	0.875333	2.79461e-21	6.17928e-21	gain	Nr2c1	protein_coding;protein_coding;protein_coding	ENSMUST00000092213.10;ENSMUST00000099343.1;ENSMUST00000105290.8	7999;132;8395	NA	NA
chr10	94218901	94218903	cg28861330_TC21	0.064978	0.952615	0.887637	1.95968e-21	4.4756e-21	gain	Ndufa12	protein_coding;protein_coding;protein_coding	ENSMUST00000020209.15;ENSMUST00000135292.2;ENSMUST00000179990.7	19947;20182;19898	NA	NA
chr10	94249657	94249659	cg28861694_TC21	0.0565036	0.659995	0.603492	6.41862e-16	9.66511e-16	gain	NA	NA	NA	NA	NA	NA
chr10	94249851	94249853	cg28861704_BC21	0.0630305	0.599391	0.536361	5.14843e-14	7.53146e-14	gain	NA	NA	NA	NA	NA	NA
chr10	94253286	94253288	cg28861739_BC21	0.0638066	0.387667	0.32386	1.88173e-15	2.81066e-15	gain	NA	NA	NA	NA	NA	NA
chr10	94263432	94263434	cg28861850_TC21	0.0533756	0.263821	0.210446	2.41801e-13	3.50979e-13	gain	NA	NA	NA	NA	NA	NA
chr10	94271954	94271956	cg28861947_TC11	0.297266	0.941939	0.644673	3.00708e-18	4.83322e-18	gain	NA	NA	NA	NA	NA	NA
chr10	94272023	94272025	cg28861948_BC21	0.113011	0.936982	0.823971	3.54965e-21	7.6848e-21	gain	NA	NA	NA	NA	NA	NA
chr10	94295565	94295567	cg28862155_BC11	0.142494	0.961649	0.819155	8.95013e-19	1.47672e-18	gain	Gm4792	protein_coding	ENSMUST00000065826.4	3138	NA	NA
chr10	94298617	94298619	cg28862187_BC11	0.0459697	0.639607	0.593638	6.57174e-16	9.89354e-16	gain	Gm4792	protein_coding	ENSMUST00000065826.4	86	NA	NA
chr10	94298759	94298761	cg28862188_BC21	0.0622459	0.87707	0.814824	3.86682e-16	5.84704e-16	gain	Gm4792	protein_coding	ENSMUST00000065826.4	-56	NA	NA
chr10	94342322	94342324	cg28862726_BC21	0.0507542	0.188649	0.137895	5.3192e-10	7.41669e-10	gain	Tmcc3	protein_coding;protein_coding;protein_coding	ENSMUST00000132743.2;ENSMUST00000139230.1;ENSMUST00000147869.1	30299;30186;30374	NA	NA
chr10	94350418	94350420	cg28862855_TC21	0.06437	0.963862	0.899492	6.71307e-27	2.213e-24	gain	Tmcc3	protein_coding;protein_coding;protein_coding	ENSMUST00000132743.2;ENSMUST00000139230.1;ENSMUST00000147869.1	38395;38282;38470	NA	NA
chr10	94362580	94362582	cg28862987_TC11	0.749316	0.974744	0.225428	3.09445e-17	4.8002e-17	gain	Tmcc3	protein_coding;protein_coding;protein_coding	ENSMUST00000132743.2;ENSMUST00000139230.1;ENSMUST00000147869.1	50557;50444;50632	NA	NA
chr10	94405312	94405314	cg28863493_TC21	0.0645537	0.934313	0.86976	5.95417e-24	3.86494e-23	gain	Tmcc3	protein_coding;protein_coding	ENSMUST00000132743.2;ENSMUST00000147869.1	93289;93364	NA	NA
chr10	94416329	94416331	cg28863653_BC21	0.0860401	0.435555	0.349515	1.18662e-11	1.69077e-11	gain	Tmcc3	protein_coding;protein_coding	ENSMUST00000132743.2;ENSMUST00000147869.1	104306;104381	NA	NA
chr10	94419100	94419102	cg28863696_BC21	0.0835979	0.968184	0.884586	1.15648e-26	2.34502e-24	gain	Tmcc3	protein_coding;protein_coding	ENSMUST00000132743.2;ENSMUST00000147869.1	107077;107152	NA	NA
chr10	94426515	94426517	cg28863783_BC21	0.158429	0.274733	0.116304	7.45649e-05	9.6252e-05	gain	Tmcc3	protein_coding;protein_coding	ENSMUST00000132743.2;ENSMUST00000147869.1	114492;114567	NA	NA
chr10	94427143	94427145	cg28863800_BC21	0.10182	0.527436	0.425616	2.65081e-15	3.94928e-15	gain	Tmcc3	protein_coding;protein_coding	ENSMUST00000132743.2;ENSMUST00000147869.1	115120;115195	NA	NA
chr10	94439531	94439533	cg28863955_TC21	0.0680015	0.961502	0.8935	9.91374e-25	1.21945e-23	gain	Tmcc3	protein_coding	ENSMUST00000132743.2	127508	NA	NA
chr10	94443587	94443589	cg28864026_TC21	0.0667025	0.58354	0.516838	1.41463e-18	2.30886e-18	gain	Tmcc3	protein_coding	ENSMUST00000132743.2	131564	NA	NA
chr10	94446549	94446551	cg28864060_BC21	0.0679365	0.932903	0.864966	1.19637e-21	2.87102e-21	gain	Tmcc3	protein_coding	ENSMUST00000132743.2	134526	NA	NA
chr10	94451359	94451361	cg28864148_BC21	0.0817387	0.784392	0.702654	1.21624e-16	1.85799e-16	gain	Tmcc3	protein_coding	ENSMUST00000132743.2	139336	NA	NA
chr10	94462941	94462943	cg28864251_BC21	0.0702628	0.919166	0.848903	1.98365e-21	4.52551e-21	gain	Tmcc3	protein_coding	ENSMUST00000132743.2	150918	NA	NA
chr10	94480970	94480972	cg28864506_BC21	0.0532066	0.330415	0.277209	8.81661e-17	1.35124e-16	gain	Tmcc3	protein_coding	ENSMUST00000132743.2	168947	NA	NA
chr10	94494683	94494685	cg28864645_BC11	0.0854435	0.512417	0.426974	5.59589e-17	8.61968e-17	gain	Tmcc3	protein_coding	ENSMUST00000132743.2	182660	NA	NA
chr10	94520376	94520378	cg28865031_BC11	0.0682602	0.80208	0.73382	2.8284e-17	4.39208e-17	gain	Tmcc3	protein_coding;protein_coding	ENSMUST00000065060.11;ENSMUST00000132743.2	5520;208353	NA	NA
chr10	94521094	94521096	cg28865047_TC21	0.063157	0.903868	0.840711	1.56764e-19	2.72702e-19	gain	Tmcc3	protein_coding;protein_coding	ENSMUST00000065060.11;ENSMUST00000132743.2	6238;209071	NA	NA
chr10	94523360	94523362	cg28865074_BC21	0.0447528	0.951131	0.906378	1.03559e-23	5.73775e-23	gain	Tmcc3	protein_coding;protein_coding	ENSMUST00000065060.11;ENSMUST00000132743.2	8504;211337	NA	NA
chr10	94524260	94524262	cg28865102_TC21	0.11579	0.947366	0.831576	5.3675e-18	8.53939e-18	gain	Tmcc3	protein_coding;protein_coding	ENSMUST00000065060.11;ENSMUST00000132743.2	9404;212237	NA	NA
chr10	94524353	94524355	cg28865103_TC21	0.0614225	0.946473	0.885051	1.66092e-26	2.43776e-24	gain	Tmcc3	protein_coding;protein_coding	ENSMUST00000065060.11;ENSMUST00000132743.2	9497;212330	NA	NA
chr10	94532247	94532249	cg28865186_BC21	0.0466815	0.967437	0.920755	1.74205e-25	5.01557e-24	gain	Tmcc3	protein_coding;protein_coding	ENSMUST00000065060.11;ENSMUST00000132743.2	17391;220224	NA	NA
chr10	94533507	94533509	cg28865198_BC11	0.058994	0.930485	0.871491	2.37007e-22	6.96525e-22	gain	Tmcc3	protein_coding;protein_coding	ENSMUST00000065060.11;ENSMUST00000132743.2	18651;221484	NA	NA
chr10	94543945	94543947	cg28865302_BC21	0.0537193	0.961502	0.907783	1.18602e-24	1.35516e-23	gain	Tmcc3	protein_coding;protein_coding;protein_coding	ENSMUST00000065060.11;ENSMUST00000132743.2;ENSMUST00000148823.2	29089;231922;-1485	NA	NA
chr10	94544191	94544193	cg28865305_BC11	0.127149	0.987904	0.860756	4.80116e-26	3.0896e-24	gain	Tmcc3	protein_coding;protein_coding;protein_coding	ENSMUST00000065060.11;ENSMUST00000132743.2;ENSMUST00000148823.2	29335;232168;-1239	NA	NA
chr10	94544214	94544216	cg28865306_TC21	0.0546069	0.971176	0.916569	3.59725e-26	2.8679e-24	gain	Tmcc3	protein_coding;protein_coding;protein_coding	ENSMUST00000065060.11;ENSMUST00000132743.2;ENSMUST00000148823.2	29358;232191;-1216	NA	NA
chr10	94545284	94545286	cg28865325_BC21	0.058319	0.89975	0.841431	1.08539e-19	1.91532e-19	gain	Tmcc3	protein_coding;protein_coding;protein_coding	ENSMUST00000065060.11;ENSMUST00000132743.2;ENSMUST00000148823.2	30428;233261;-146	NA	NA
chr10	94545448	94545450	cg28865328_BC21	0.05755	0.962507	0.904957	3.51555e-24	2.69669e-23	gain	Tmcc3	protein_coding;protein_coding;protein_coding	ENSMUST00000065060.11;ENSMUST00000132743.2;ENSMUST00000148823.2	30592;233425;18	NA	NA
chr10	94545736	94545738	cg28865337_TC11	0.0403756	0.949249	0.908873	5.85401e-24	3.81833e-23	gain	Tmcc3	protein_coding;protein_coding;protein_coding	ENSMUST00000065060.11;ENSMUST00000132743.2;ENSMUST00000148823.2	30880;233713;306	NA	NA
chr10	94545775	94545777	cg28865339_TC21	0.0644935	0.912184	0.847691	3.21075e-25	6.63633e-24	gain	Tmcc3	protein_coding;protein_coding;protein_coding	ENSMUST00000065060.11;ENSMUST00000132743.2;ENSMUST00000148823.2	30919;233752;345	NA	NA
chr10	94545811	94545813	cg28865341_TC21	0.059098	0.948222	0.889124	8.94022e-22	2.21564e-21	gain	Tmcc3	protein_coding;protein_coding;protein_coding	ENSMUST00000065060.11;ENSMUST00000132743.2;ENSMUST00000148823.2	30955;233788;381	NA	NA
chr10	94548030	94548032	cg28865381_TC21	0.0690574	0.963063	0.894006	1.97928e-24	1.85559e-23	gain	Tmcc3	protein_coding;protein_coding;protein_coding	ENSMUST00000065060.11;ENSMUST00000132743.2;ENSMUST00000148823.2	33174;236007;2600	NA	NA
chr10	94550834	94550836	cg28865420_TC21	0.0740197	0.952911	0.878891	4.59584e-26	3.0426e-24	gain	Tmcc3	protein_coding;protein_coding;protein_coding;protein_coding;protein_coding	ENSMUST00000065060.11;ENSMUST00000117460.7;ENSMUST00000132743.2;ENSMUST00000148823.2;ENSMUST00000148910.2	35978;-37;238811;5404;-17	NA	NA
chr10	94550848	94550850	cg28865421_TC21	0.071927	0.958781	0.886854	4.66275e-23	1.8158e-22	gain	Tmcc3	protein_coding;protein_coding;protein_coding;protein_coding;protein_coding	ENSMUST00000065060.11;ENSMUST00000117460.7;ENSMUST00000132743.2;ENSMUST00000148823.2;ENSMUST00000148910.2	35992;-23;238825;5418;-3	NA	NA
chr10	94550878	94550880	cg28865422_TC21	0.0537671	0.966694	0.912927	4.82304e-26	3.09251e-24	gain	Tmcc3	protein_coding;protein_coding;protein_coding;protein_coding;protein_coding	ENSMUST00000065060.11;ENSMUST00000117460.7;ENSMUST00000132743.2;ENSMUST00000148823.2;ENSMUST00000148910.2	36022;7;238855;5448;27	NA	NA
chr10	94551310	94551312	cg28865429_TC11	0.0643537	0.958546	0.894192	2.19912e-21	4.96749e-21	gain	Tmcc3	protein_coding;protein_coding;protein_coding;protein_coding;protein_coding	ENSMUST00000065060.11;ENSMUST00000117460.7;ENSMUST00000132743.2;ENSMUST00000148823.2;ENSMUST00000148910.2	36454;439;239287;5880;459	NA	NA
chr10	94561695	94561697	cg28865547_BC21	0.0715554	0.931761	0.860205	1.08728e-20	2.16231e-20	gain	Tmcc3	protein_coding;protein_coding;protein_coding;protein_coding;protein_coding	ENSMUST00000065060.11;ENSMUST00000117460.7;ENSMUST00000132743.2;ENSMUST00000148823.2;ENSMUST00000148910.2	46839;10824;249672;16265;10844	NA	NA
chr10	94561868	94561870	cg28865549_TC21	0.124057	0.902804	0.778746	2.78562e-21	6.1611e-21	gain	Tmcc3	protein_coding;protein_coding;protein_coding;protein_coding;protein_coding	ENSMUST00000065060.11;ENSMUST00000117460.7;ENSMUST00000132743.2;ENSMUST00000148823.2;ENSMUST00000148910.2	47012;10997;249845;16438;11017	NA	NA
chr10	94565556	94565558	cg28865573_BC21	0.0610054	0.953974	0.892969	1.33957e-23	6.93648e-23	gain	Tmcc3	protein_coding;protein_coding;protein_coding;protein_coding;protein_coding	ENSMUST00000065060.11;ENSMUST00000117460.7;ENSMUST00000132743.2;ENSMUST00000148823.2;ENSMUST00000148910.2	50700;14685;253533;20126;14705	NA	NA
chr10	94565728	94565730	cg28865575_TC11	0.0721883	0.974058	0.90187	1.1496e-24	1.3302e-23	gain	Tmcc3	protein_coding;protein_coding;protein_coding;protein_coding;protein_coding	ENSMUST00000065060.11;ENSMUST00000117460.7;ENSMUST00000132743.2;ENSMUST00000148823.2;ENSMUST00000148910.2	50872;14857;253705;20298;14877	NA	NA
chr10	94566633	94566635	cg28865588_BC11	0.0470537	0.978724	0.931671	1.55433e-23	7.75443e-23	gain	Tmcc3	protein_coding;protein_coding;protein_coding;protein_coding;protein_coding	ENSMUST00000065060.11;ENSMUST00000117460.7;ENSMUST00000132743.2;ENSMUST00000148823.2;ENSMUST00000148910.2	51777;15762;254610;21203;15782	NA	NA
chr10	94566764	94566766	cg28865594_TC11	0.0687887	0.983279	0.914491	1.70795e-22	5.26852e-22	gain	Tmcc3	protein_coding;protein_coding;protein_coding;protein_coding;protein_coding	ENSMUST00000065060.11;ENSMUST00000117460.7;ENSMUST00000132743.2;ENSMUST00000148823.2;ENSMUST00000148910.2	51908;15893;254741;21334;15913	NA	NA
chr10	94575119	94575121	cg28865725_BC21	0.0654746	0.962861	0.897387	1.29462e-20	2.54574e-20	gain	Tmcc3;Tmcc3os	protein_coding;protein_coding;protein_coding;protein_coding;protein_coding;protein_coding;protein_coding;antisense	ENSMUST00000065060.11;ENSMUST00000117460.7;ENSMUST00000117929.1;ENSMUST00000121471.7;ENSMUST00000132743.2;ENSMUST00000148823.2;ENSMUST00000148910.2;ENSMUST00000146744.2	60263;24248;-1143;-137;263096;29689;24268;36965	NA	NA
chr10	94575130	94575132	cg28865726_TC21	0.0571647	0.954046	0.896881	8.02467e-24	4.7787e-23	gain	Tmcc3;Tmcc3os	protein_coding;protein_coding;protein_coding;protein_coding;protein_coding;protein_coding;protein_coding;antisense	ENSMUST00000065060.11;ENSMUST00000117460.7;ENSMUST00000117929.1;ENSMUST00000121471.7;ENSMUST00000132743.2;ENSMUST00000148823.2;ENSMUST00000148910.2;ENSMUST00000146744.2	60274;24259;-1132;-126;263107;29700;24279;36954	NA	NA
chr10	94576031	94576033	cg28865738_TC21	0.0646022	0.961126	0.896524	1.05646e-26	2.30735e-24	gain	Tmcc3;Tmcc3os	protein_coding;protein_coding;protein_coding;protein_coding;protein_coding;protein_coding;protein_coding;antisense	ENSMUST00000065060.11;ENSMUST00000117460.7;ENSMUST00000117929.1;ENSMUST00000121471.7;ENSMUST00000132743.2;ENSMUST00000148823.2;ENSMUST00000148910.2;ENSMUST00000146744.2	61175;25160;-231;775;264008;30601;25180;36053	NA	NA
chr10	94576209	94576211	cg28865742_TC21	0.0667831	0.924312	0.857529	7.04296e-23	2.52831e-22	gain	Tmcc3;Tmcc3os	protein_coding;protein_coding;protein_coding;protein_coding;protein_coding;protein_coding;protein_coding;antisense	ENSMUST00000065060.11;ENSMUST00000117460.7;ENSMUST00000117929.1;ENSMUST00000121471.7;ENSMUST00000132743.2;ENSMUST00000148823.2;ENSMUST00000148910.2;ENSMUST00000146744.2	61353;25338;-53;953;264186;30779;25358;35875	NA	NA
chr10	94576243	94576245	cg28865743_BC21	0.0426087	0.919005	0.876397	4.98298e-24	3.41424e-23	gain	Tmcc3;Tmcc3os	protein_coding;protein_coding;protein_coding;protein_coding;protein_coding;protein_coding;protein_coding;antisense	ENSMUST00000065060.11;ENSMUST00000117460.7;ENSMUST00000117929.1;ENSMUST00000121471.7;ENSMUST00000132743.2;ENSMUST00000148823.2;ENSMUST00000148910.2;ENSMUST00000146744.2	61387;25372;-19;987;264220;30813;25392;35841	NA	NA
chr10	94584886	94584888	cg28865886_BC21	0.0758515	0.970489	0.894637	2.50665e-21	5.59707e-21	gain	Tmcc3;Tmcc3os	protein_coding;protein_coding;protein_coding;protein_coding;antisense	ENSMUST00000065060.11;ENSMUST00000117460.7;ENSMUST00000117929.1;ENSMUST00000121471.7;ENSMUST00000146744.2	70030;34015;8624;9630;27198	NA	NA
chr10	94585999	94586001	cg28865913_BC21	0.0474086	0.982715	0.935306	8.18441e-27	2.213e-24	gain	Tmcc3;Tmcc3os	protein_coding;protein_coding;protein_coding;protein_coding;antisense	ENSMUST00000065060.11;ENSMUST00000117460.7;ENSMUST00000117929.1;ENSMUST00000121471.7;ENSMUST00000146744.2	71143;35128;9737;10743;26085	NA	NA
chr10	94586119	94586121	cg28865915_TC21	0.0572468	0.963348	0.906101	8.83161e-25	1.14241e-23	gain	Tmcc3;Tmcc3os	protein_coding;protein_coding;protein_coding;protein_coding;antisense	ENSMUST00000065060.11;ENSMUST00000117460.7;ENSMUST00000117929.1;ENSMUST00000121471.7;ENSMUST00000146744.2	71263;35248;9857;10863;25965	NA	NA
chr10	94586255	94586257	cg28865917_BC11	0.0474035	0.91166	0.864256	3.44026e-21	7.4698e-21	gain	Mir7211;Tmcc3;Tmcc3os	miRNA;protein_coding;protein_coding;protein_coding;protein_coding;antisense	ENSMUST00000184071.1;ENSMUST00000065060.11;ENSMUST00000117460.7;ENSMUST00000117929.1;ENSMUST00000121471.7;ENSMUST00000146744.2	-56;71399;35384;9993;10999;25829	NA	NA
chr10	94586354	94586356	cg28865919_TC21	0.0711521	0.963948	0.892795	8.47229e-25	1.11638e-23	gain	Mir7211;Tmcc3;Tmcc3os	miRNA;protein_coding;protein_coding;protein_coding;protein_coding;antisense	ENSMUST00000184071.1;ENSMUST00000065060.11;ENSMUST00000117460.7;ENSMUST00000117929.1;ENSMUST00000121471.7;ENSMUST00000146744.2	-155;71498;35483;10092;11098;25730	NA	NA
chr10	94588265	94588267	cg28865966_TC21	0.065451	0.967253	0.901802	8.26869e-23	2.88071e-22	gain	Tmcc3;Tmcc3os	protein_coding;protein_coding;protein_coding;antisense	ENSMUST00000065060.11;ENSMUST00000117460.7;ENSMUST00000117929.1;ENSMUST00000146744.2	73409;37394;12003;23819	NA	NA
chr10	94596117	94596119	cg28866058_TC21	0.0637749	0.916202	0.852427	3.47174e-22	9.67002e-22	gain	Tmcc3os	antisense	ENSMUST00000146744.2	15967	NA	NA
chr10	94601257	94601259	cg28866097_BC11	0.0658901	0.969219	0.903329	4.6047e-22	1.23513e-21	gain	Tmcc3os	antisense	ENSMUST00000146744.2	10827	NA	NA
chr10	94609478	94609480	cg28866182_TC21	0.0526604	0.949821	0.89716	1.60096e-22	4.98613e-22	gain	Tmcc3os	antisense	ENSMUST00000146744.2	2606	NA	NA
chr10	94620612	94620614	cg28866281_TC21	0.0833986	0.968116	0.884718	7.56007e-20	1.35498e-19	gain	Gm48657	lincRNA	ENSMUST00000219287.1	73	NA	NA
chr10	94620648	94620650	cg28866282_TC21	0.0595668	0.911942	0.852375	2.7419e-22	7.88807e-22	gain	Gm48657	lincRNA	ENSMUST00000219287.1	109	NA	NA
chr10	94624306	94624308	cg28866341_TC21	0.0851863	0.941484	0.856298	1.47788e-22	4.65774e-22	gain	Gm48657	lincRNA	ENSMUST00000219287.1	3767	NA	NA
chr10	94734527	94734529	cg28867266_BC21	0.0553281	0.927185	0.871857	2.98244e-22	8.48127e-22	gain	Cep83	protein_coding;protein_coding	ENSMUST00000020212.5;ENSMUST00000220052.1	45874;45858	NA	NA
chr10	94745418	94745420	cg28867336_BC21	0.0708981	0.937738	0.86684	3.08071e-21	6.75422e-21	gain	Cep83	protein_coding;protein_coding	ENSMUST00000020212.5;ENSMUST00000218076.1	56765;5335	NA	NA
chr10	94792990	94792992	cg28867640_BC21	0.0821845	0.924754	0.842569	1.4554e-21	3.42006e-21	gain	Plxnc1	protein_coding	ENSMUST00000099337.4	151845	NA	NA
chr10	94830238	94830240	cg28868061_TC21	0.0755419	0.919226	0.843684	1.19486e-20	2.36152e-20	gain	Plxnc1	protein_coding;protein_coding	ENSMUST00000099337.4;ENSMUST00000218839.1	114597;-692	NA	NA
chr10	94834095	94834097	cg28868116_TC21	0.0743478	0.959532	0.885184	1.22187e-22	3.97249e-22	gain	Plxnc1	protein_coding	ENSMUST00000099337.4	110740	NA	NA
chr10	94848076	94848078	cg28868340_BC21	0.0645411	0.959237	0.894696	7.04954e-24	4.35569e-23	gain	Plxnc1	protein_coding	ENSMUST00000099337.4	96759	NA	NA
chr10	94854040	94854042	cg28868424_BC21	0.0574934	0.954006	0.896512	4.51571e-24	3.19034e-23	gain	Plxnc1	protein_coding	ENSMUST00000099337.4	90795	NA	NA
chr10	94868368	94868370	cg28868576_TC21	0.0616761	0.971784	0.910108	1.32096e-23	6.86285e-23	gain	Plxnc1	protein_coding;protein_coding	ENSMUST00000099337.4;ENSMUST00000181244.1	76467;2680	NA	NA
chr10	94904925	94904927	cg28868927_TC21	0.0797431	0.884331	0.804588	2.14208e-20	4.08964e-20	gain	Plxnc1	protein_coding;protein_coding	ENSMUST00000099337.4;ENSMUST00000180573.1	39910;17732	NA	NA
chr10	94906069	94906071	cg28868947_BC21	0.0827593	0.932108	0.849349	3.04983e-20	5.70794e-20	gain	Plxnc1	protein_coding;protein_coding	ENSMUST00000099337.4;ENSMUST00000180573.1	38766;16588	NA	NA
chr10	94910230	94910232	cg28869013_BC21	0.0587164	0.951326	0.892609	2.84265e-21	6.27449e-21	gain	Plxnc1	protein_coding;protein_coding	ENSMUST00000099337.4;ENSMUST00000180573.1	34605;12427	NA	NA
chr10	94932017	94932019	cg28869290_BC21	0.0656374	0.955702	0.890064	6.1655e-26	3.36429e-24	gain	Plxnc1	protein_coding	ENSMUST00000099337.4	12818	NA	NA
chr10	94948276	94948278	cg28869685_TC21	0.0735461	0.957851	0.884305	1.85347e-24	1.78242e-23	gain	Gm25266	misc_RNA	ENSMUST00000158521.1	-313	NA	Shelf
chr10	94981687	94981689	cg28870158_TC21	0.0616672	0.940106	0.878439	1.45009e-21	3.40888e-21	gain	NA	NA	NA	NA	NA	NA
chr10	94981864	94981866	cg28870164_TC21	0.0691304	0.939725	0.870595	1.516e-23	7.61208e-23	gain	NA	NA	NA	NA	NA	NA
chr10	94990520	94990522	cg28870257_TC21	0.0379639	0.964754	0.92679	7.51237e-28	2.0391e-24	gain	NA	NA	NA	NA	NA	NA
chr10	94999416	94999418	cg28870381_TC21	0.0957196	0.461488	0.365768	7.28605e-15	1.07859e-14	gain	Gm48867	lincRNA	ENSMUST00000218192.1	26	NA	NA
chr10	95003810	95003812	cg28870423_TC11	0.127771	0.968451	0.84068	2.96712e-22	8.44248e-22	gain	NA	NA	NA	NA	NA	NA
chr10	95014121	95014123	cg28870523_TC21	0.0441103	0.960209	0.916099	2.37934e-25	5.76877e-24	gain	NA	NA	NA	NA	NA	NA
chr10	95040311	95040313	cg28870757_BC21	0.0525891	0.946681	0.894092	5.54249e-22	1.45281e-21	gain	NA	NA	NA	NA	NA	NA
chr10	95044309	95044311	cg28870787_BC21	0.0538204	0.9493	0.89548	2.54666e-22	7.40461e-22	gain	NA	NA	NA	NA	NA	NA
chr10	95066533	95066535	cg28870995_BC21	0.105421	0.949808	0.844388	4.28165e-20	7.8741e-20	gain	NA	NA	NA	NA	NA	NA
chr10	95083424	95083426	cg28871157_BC21	0.0553612	0.938787	0.883425	1.16207e-24	1.3383e-23	gain	NA	NA	NA	NA	NA	NA
chr10	95088276	95088278	cg28871222_BC11	0.171441	0.948811	0.77737	1.90498e-21	4.36179e-21	gain	NA	NA	NA	NA	NA	NA
chr10	95093475	95093477	cg28871278_BC21	0.0723797	0.903211	0.830832	9.85037e-23	3.32521e-22	gain	NA	NA	NA	NA	NA	NA
chr10	95101233	95101235	cg28871361_BC21	0.04727	0.964708	0.917439	2.26963e-22	6.71577e-22	gain	NA	NA	NA	NA	NA	NA
chr10	95117004	95117006	cg28871523_BC21	0.0538398	0.961321	0.907481	5.82126e-27	2.213e-24	gain	Gm48868	TEC	ENSMUST00000219913.1	626	NA	NA
chr10	95136499	95136501	cg28871667_TC21	0.0724004	0.931321	0.85892	2.06985e-22	6.20243e-22	gain	Gm29684;Gm33091	lincRNA;lincRNA	ENSMUST00000220248.1;ENSMUST00000217798.1	9326;375	NA	NA
chr10	95136846	95136848	cg28871672_BC11	0.0813379	0.963034	0.881696	1.72316e-22	5.309e-22	gain	Gm29684;Gm33091	lincRNA;lincRNA	ENSMUST00000220248.1;ENSMUST00000217798.1	8979;28	NA	NA
chr10	95143033	95143035	cg28871722_TC11	0.0841938	0.972878	0.888684	1.29492e-23	6.76408e-23	gain	Gm29684	lincRNA	ENSMUST00000220248.1	2792	NA	NA
chr10	95145155	95145157	cg28871743_TC21	0.0479841	0.875557	0.827573	4.87762e-24	3.36524e-23	gain	Gm29684	lincRNA	ENSMUST00000220248.1	670	NA	NA
chr10	95145322	95145324	cg28871744_TC21	0.0556332	0.971219	0.915586	2.69285e-26	2.67923e-24	gain	Gm29684	lincRNA	ENSMUST00000220248.1	503	NA	NA
chr10	95145809	95145811	cg28871750_TC21	0.0583626	0.852345	0.793983	3.33216e-21	7.2559e-21	gain	Gm29684	lincRNA	ENSMUST00000220248.1	16	NA	NA
chr10	95145929	95145931	cg28871753_TC21	0.0434613	0.917714	0.874253	2.09028e-22	6.25624e-22	gain	Gm29684	lincRNA	ENSMUST00000220248.1	-104	NA	NA
chr10	95152769	95152771	cg28871806_BC11	0.0422976	0.976181	0.933884	6.67114e-21	1.37419e-20	gain	NA	NA	NA	NA	NA	NA
chr10	95153444	95153446	cg28871816_BC21	0.093356	0.922816	0.82946	3.67467e-23	1.50288e-22	gain	NA	NA	NA	NA	NA	NA
chr10	95153978	95153980	cg28871821_TC21	0.0463877	0.973526	0.927139	1.84463e-26	2.47582e-24	gain	NA	NA	NA	NA	NA	NA
chr10	95174462	95174464	cg28872004_TC21	0.0519301	0.928547	0.876617	7.84156e-20	1.40318e-19	gain	NA	NA	NA	NA	NA	NA
chr10	95183116	95183118	cg28872117_BC21	0.0850705	0.953099	0.868028	1.93651e-22	5.86218e-22	gain	Cradd	protein_coding;protein_coding;protein_coding	ENSMUST00000053594.6;ENSMUST00000217809.1;ENSMUST00000220279.1	140992;140449;139849	NA	NA
chr10	95192229	95192231	cg28872227_BC21	0.0479244	0.936911	0.888986	1.05372e-22	3.51339e-22	gain	Cradd	protein_coding;protein_coding;protein_coding	ENSMUST00000053594.6;ENSMUST00000217809.1;ENSMUST00000220279.1	131879;131336;130736	NA	NA
chr10	95199836	95199838	cg28872342_TC21	0.0509081	0.963006	0.912098	2.86511e-24	2.3532e-23	gain	Cradd	protein_coding;protein_coding;protein_coding	ENSMUST00000053594.6;ENSMUST00000217809.1;ENSMUST00000220279.1	124272;123729;123129	NA	NA
chr10	95204259	95204261	cg28872395_BC21	0.0795335	0.936467	0.856934	3.53112e-24	2.70433e-23	gain	Cradd	protein_coding;protein_coding;protein_coding	ENSMUST00000053594.6;ENSMUST00000217809.1;ENSMUST00000220279.1	119849;119306;118706	NA	NA
chr10	95212878	95212880	cg28872522_BC11	0.0391843	0.964528	0.925343	1.78203e-20	3.43826e-20	gain	Cradd	protein_coding;protein_coding;protein_coding;protein_coding	ENSMUST00000053594.6;ENSMUST00000217809.1;ENSMUST00000218761.1;ENSMUST00000220279.1	111230;110687;111123;110087	NA	NA
chr10	95233448	95233450	cg28872812_TC21	0.055186	0.962192	0.907006	2.63014e-23	1.15809e-22	gain	Cradd	protein_coding;protein_coding;protein_coding;protein_coding	ENSMUST00000053594.6;ENSMUST00000217809.1;ENSMUST00000218761.1;ENSMUST00000220279.1	90660;90117;90553;89517	NA	NA
chr10	95236068	95236070	cg28872839_BC11	0.0838124	0.973148	0.889335	1.53728e-25	4.73073e-24	gain	Cradd	protein_coding;protein_coding;protein_coding;protein_coding	ENSMUST00000053594.6;ENSMUST00000217809.1;ENSMUST00000218761.1;ENSMUST00000220279.1	88040;87497;87933;86897	NA	NA
chr10	95236736	95236738	cg28872851_TC21	0.0564278	0.951148	0.89472	5.87462e-26	3.30464e-24	gain	Cradd	protein_coding;protein_coding;protein_coding;protein_coding	ENSMUST00000053594.6;ENSMUST00000217809.1;ENSMUST00000218761.1;ENSMUST00000220279.1	87372;86829;87265;86229	NA	NA
chr10	95239556	95239558	cg28872879_BC21	0.0790606	0.949931	0.87087	1.97187e-21	4.50121e-21	gain	Cradd	protein_coding;protein_coding;protein_coding;protein_coding	ENSMUST00000053594.6;ENSMUST00000217809.1;ENSMUST00000218761.1;ENSMUST00000220279.1	84552;84009;84445;83409	NA	NA
chr10	95245997	95245999	cg28872955_BC21	0.0452113	0.877938	0.832726	4.24391e-22	1.15016e-21	gain	Cradd	protein_coding;protein_coding;protein_coding;protein_coding	ENSMUST00000053594.6;ENSMUST00000217809.1;ENSMUST00000218761.1;ENSMUST00000220279.1	78111;77568;78004;76968	NA	NA
chr10	95248817	95248819	cg28872999_BC21	0.05334	0.60633	0.55299	5.83551e-17	8.98495e-17	gain	Cradd	protein_coding;protein_coding;protein_coding;protein_coding	ENSMUST00000053594.6;ENSMUST00000217809.1;ENSMUST00000218761.1;ENSMUST00000220279.1	75291;74748;75184;74148	NA	NA
chr10	95254035	95254037	cg28873081_TC11	0.21163	0.955052	0.743423	3.97736e-17	6.15205e-17	gain	Cradd	protein_coding;protein_coding;protein_coding;protein_coding	ENSMUST00000053594.6;ENSMUST00000217809.1;ENSMUST00000218761.1;ENSMUST00000220279.1	70073;69530;69966;68930	NA	NA
chr10	95254507	95254509	cg28873086_TC11	0.162432	0.9769	0.814467	1.1618e-24	1.33813e-23	gain	Cradd	protein_coding;protein_coding;protein_coding;protein_coding	ENSMUST00000053594.6;ENSMUST00000217809.1;ENSMUST00000218761.1;ENSMUST00000220279.1	69601;69058;69494;68458	NA	NA
chr10	95254574	95254576	cg28873088_BC21	0.0729957	0.950871	0.877876	1.42111e-21	3.34765e-21	gain	Cradd	protein_coding;protein_coding;protein_coding;protein_coding	ENSMUST00000053594.6;ENSMUST00000217809.1;ENSMUST00000218761.1;ENSMUST00000220279.1	69534;68991;69427;68391	NA	NA
chr10	95254650	95254652	cg28873091_BC21	0.0652418	0.879501	0.814259	4.50007e-20	8.25553e-20	gain	Cradd	protein_coding;protein_coding;protein_coding;protein_coding	ENSMUST00000053594.6;ENSMUST00000217809.1;ENSMUST00000218761.1;ENSMUST00000220279.1	69458;68915;69351;68315	NA	NA
chr10	95254746	95254748	cg28873093_BC21	0.0548612	0.946807	0.891946	3.01418e-23	1.2878e-22	gain	Cradd	protein_coding;protein_coding;protein_coding;protein_coding	ENSMUST00000053594.6;ENSMUST00000217809.1;ENSMUST00000218761.1;ENSMUST00000220279.1	69362;68819;69255;68219	NA	NA
chr10	95256494	95256496	cg28873116_TC21	0.0974814	0.94497	0.847489	4.46772e-23	1.75546e-22	gain	Cradd	protein_coding;protein_coding;protein_coding;protein_coding	ENSMUST00000053594.6;ENSMUST00000217809.1;ENSMUST00000218761.1;ENSMUST00000220279.1	67614;67071;67507;66471	NA	NA
chr10	95258705	95258707	cg28873144_TC21	0.0872046	0.908114	0.82091	1.46066e-20	2.85254e-20	gain	Cradd	protein_coding;protein_coding;protein_coding;protein_coding	ENSMUST00000053594.6;ENSMUST00000217809.1;ENSMUST00000218761.1;ENSMUST00000220279.1	65403;64860;65296;64260	NA	NA
chr10	95260560	95260562	cg28873166_TC21	0.0925202	0.94753	0.85501	5.52121e-19	9.22398e-19	gain	Cradd	protein_coding;protein_coding;protein_coding;protein_coding	ENSMUST00000053594.6;ENSMUST00000217809.1;ENSMUST00000218761.1;ENSMUST00000220279.1	63548;63005;63441;62405	NA	NA
chr10	95260594	95260596	cg28873167_BC21	0.0629337	0.942876	0.879942	1.70149e-24	1.68996e-23	gain	Cradd	protein_coding;protein_coding;protein_coding;protein_coding	ENSMUST00000053594.6;ENSMUST00000217809.1;ENSMUST00000218761.1;ENSMUST00000220279.1	63514;62971;63407;62371	NA	NA
chr10	95263499	95263501	cg28873195_TC21	0.0531005	0.841349	0.788248	2.7758e-23	1.2072e-22	gain	Cradd	protein_coding;protein_coding;protein_coding;protein_coding	ENSMUST00000053594.6;ENSMUST00000217809.1;ENSMUST00000218761.1;ENSMUST00000220279.1	60609;60066;60502;59466	NA	NA
chr10	95266444	95266446	cg28873260_BC21	0.0546855	0.912873	0.858187	2.18021e-24	1.97396e-23	gain	Cradd	protein_coding;protein_coding;protein_coding;protein_coding	ENSMUST00000053594.6;ENSMUST00000217809.1;ENSMUST00000218761.1;ENSMUST00000220279.1	57664;57121;57557;56521	NA	NA
chr10	95283861	95283863	cg28873504_BC21	0.0792853	0.957699	0.878414	6.63662e-23	2.40933e-22	gain	Cradd	protein_coding;protein_coding;protein_coding;protein_coding	ENSMUST00000053594.6;ENSMUST00000217809.1;ENSMUST00000218761.1;ENSMUST00000220279.1	40247;39704;40140;39104	NA	NA
chr10	95287339	95287341	cg28873538_BC21	0.0691226	0.910452	0.841329	1.88006e-23	8.96068e-23	gain	Cradd	protein_coding;protein_coding;protein_coding;protein_coding	ENSMUST00000053594.6;ENSMUST00000217809.1;ENSMUST00000218761.1;ENSMUST00000220279.1	36769;36226;36662;35626	NA	NA
chr10	95291594	95291596	cg28873592_TC21	0.0736598	0.939842	0.866182	3.81507e-23	1.54896e-22	gain	Cradd	protein_coding;protein_coding;protein_coding;protein_coding	ENSMUST00000053594.6;ENSMUST00000217809.1;ENSMUST00000218761.1;ENSMUST00000220279.1	32514;31971;32407;31371	NA	NA
chr10	95298076	95298078	cg28873679_TC21	0.0717437	0.913907	0.842163	7.9861e-21	1.6234e-20	gain	Cradd	protein_coding;protein_coding;protein_coding;protein_coding	ENSMUST00000053594.6;ENSMUST00000217809.1;ENSMUST00000218761.1;ENSMUST00000220279.1	26032;25489;25925;24889	NA	NA
chr10	95302499	95302501	cg28873742_BC21	0.0497844	0.962354	0.91257	9.05594e-22	2.24132e-21	gain	Cradd	protein_coding;protein_coding;protein_coding;protein_coding	ENSMUST00000053594.6;ENSMUST00000217809.1;ENSMUST00000218761.1;ENSMUST00000220279.1	21609;21066;21502;20466	NA	NA
chr10	95313816	95313818	cg28873905_TC21	0.0755966	0.96284	0.887244	9.55254e-26	3.91687e-24	gain	Cradd;Gm48880	protein_coding;protein_coding;protein_coding;protein_coding;protein_coding;TEC	ENSMUST00000053594.6;ENSMUST00000217809.1;ENSMUST00000218651.1;ENSMUST00000218761.1;ENSMUST00000220279.1;ENSMUST00000219461.1	10292;9749;10317;10185;9149;1037	NA	NA
chr10	95314752	95314754	cg28873918_BC21	0.059491	0.959574	0.900083	6.2589e-23	2.29834e-22	gain	Cradd;Gm48880	protein_coding;protein_coding;protein_coding;protein_coding;protein_coding;TEC	ENSMUST00000053594.6;ENSMUST00000217809.1;ENSMUST00000218651.1;ENSMUST00000218761.1;ENSMUST00000220279.1;ENSMUST00000219461.1	9356;8813;9381;9249;8213;101	NA	NA
chr10	95316220	95316222	cg28873957_TC21	0.0577334	0.807972	0.750238	1.09063e-19	1.92415e-19	gain	Cradd;Gm48880	protein_coding;protein_coding;protein_coding;protein_coding;protein_coding;TEC	ENSMUST00000053594.6;ENSMUST00000217809.1;ENSMUST00000218651.1;ENSMUST00000218761.1;ENSMUST00000220279.1;ENSMUST00000219461.1	7888;7345;7913;7781;6745;-1367	NA	NA
chr10	95316793	95316795	cg28873964_BC21	0.0484782	0.644002	0.595524	2.37519e-20	4.50743e-20	gain	Cradd;Gm48882	protein_coding;protein_coding;protein_coding;protein_coding;protein_coding;antisense	ENSMUST00000053594.6;ENSMUST00000217809.1;ENSMUST00000218651.1;ENSMUST00000218761.1;ENSMUST00000220279.1;ENSMUST00000218132.1	7315;6772;7340;7208;6172;-1453	NA	NA
chr10	95317764	95317766	cg28873991_BC21	0.0757489	0.911878	0.836129	5.18863e-19	8.68155e-19	gain	Cradd;Gm48882	protein_coding;protein_coding;protein_coding;protein_coding;protein_coding;antisense	ENSMUST00000053594.6;ENSMUST00000217809.1;ENSMUST00000218651.1;ENSMUST00000218761.1;ENSMUST00000220279.1;ENSMUST00000218132.1	6344;5801;6369;6237;5201;-482	NA	NA
chr10	95335810	95335812	cg28874234_BC21	0.0386574	0.953933	0.915276	2.10256e-23	9.75103e-23	gain	2310039L15Rik	lincRNA	ENSMUST00000185313.1	-465	NA	NA
chr10	95336802	95336804	cg28874240_TC21	0.0594702	0.937022	0.877552	8.96026e-24	5.16805e-23	gain	2310039L15Rik	lincRNA	ENSMUST00000185313.1	527	NA	NA
chr10	95348989	95348991	cg28874334_BC11	0.0620146	0.906827	0.844813	7.09598e-23	2.54337e-22	gain	2310039L15Rik	lincRNA	ENSMUST00000185313.1	12714	NA	NA
chr10	95351384	95351386	cg28874372_BC21	0.0714478	0.965955	0.894507	2.14038e-21	4.848e-21	gain	2310039L15Rik	lincRNA	ENSMUST00000185313.1	15109	NA	NA
chr10	95354326	95354328	cg28874438_TC21	0.0898329	0.927559	0.837726	7.26345e-18	1.14998e-17	gain	2310039L15Rik	lincRNA;lincRNA	ENSMUST00000185313.1;ENSMUST00000220058.1	18051;-561	NA	NA
chr10	95355691	95355693	cg28874444_BC11	0.0562318	0.882662	0.82643	3.34783e-19	5.67606e-19	gain	2310039L15Rik	lincRNA;lincRNA	ENSMUST00000185313.1;ENSMUST00000220058.1	19416;804	NA	NA
chr10	95355884	95355886	cg28874446_TC21	0.0560889	0.890983	0.834894	1.96303e-23	9.25236e-23	gain	2310039L15Rik	lincRNA;lincRNA	ENSMUST00000185313.1;ENSMUST00000220058.1	19609;997	NA	NA
chr10	95355938	95355940	cg28874448_TC21	0.0649686	0.892062	0.827093	1.25087e-23	6.59243e-23	gain	2310039L15Rik	lincRNA;lincRNA	ENSMUST00000185313.1;ENSMUST00000220058.1	19663;1051	NA	NA
chr10	95361635	95361637	cg28874518_TC21	0.0656494	0.904833	0.839184	2.35328e-21	5.28175e-21	gain	2310039L15Rik	lincRNA;lincRNA;lincRNA	ENSMUST00000185313.1;ENSMUST00000219492.1;ENSMUST00000220058.1	25360;38;6748	NA	NA
chr10	95361733	95361735	cg28874519_BC21	0.0728782	0.94215	0.869272	3.20689e-23	1.35175e-22	gain	2310039L15Rik	lincRNA;lincRNA;lincRNA	ENSMUST00000185313.1;ENSMUST00000219492.1;ENSMUST00000220058.1	25458;136;6846	NA	NA
chr10	95389059	95389061	cg28874840_TC21	0.0586891	0.844242	0.785553	8.15303e-18	1.28845e-17	gain	Socs2	protein_coding;protein_coding;protein_coding	ENSMUST00000128854.1;ENSMUST00000130784.7;ENSMUST00000139210.7	23675;3908;24050	NA	NA
chr10	95389371	95389373	cg28874852_BC21	0.0716459	0.818037	0.746391	1.45023e-20	2.83346e-20	gain	Socs2	protein_coding;protein_coding;protein_coding	ENSMUST00000128854.1;ENSMUST00000130784.7;ENSMUST00000139210.7	23363;3596;23738	NA	NA
chr10	95392681	95392683	cg28874903_TC21	0.0754164	0.92323	0.847814	1.07133e-22	3.56204e-22	gain	Socs2	protein_coding;protein_coding;protein_coding	ENSMUST00000128854.1;ENSMUST00000130784.7;ENSMUST00000139210.7	20053;286;20428	NA	NA
chr10	95408126	95408128	cg28875108_BC11	0.0773855	0.923396	0.84601	2.60623e-21	5.79709e-21	gain	Socs2	protein_coding;protein_coding;protein_coding	ENSMUST00000128854.1;ENSMUST00000139210.7;ENSMUST00000155148.1	4608;4983;4868	NA	NA
chr10	95411943	95411945	cg28875166_TC21	0.0569312	0.948315	0.891383	2.25214e-25	5.62123e-24	gain	Socs2	protein_coding;protein_coding;protein_coding;protein_coding;protein_coding;protein_coding	ENSMUST00000020215.15;ENSMUST00000128854.1;ENSMUST00000139210.7;ENSMUST00000155148.1;ENSMUST00000170690.7;ENSMUST00000172070.7	4914;791;1166;1051;4269;3541	NA	Shelf
chr10	95411957	95411959	cg28875167_TC21	0.0695442	0.935296	0.865752	5.38154e-24	3.59872e-23	gain	Socs2	protein_coding;protein_coding;protein_coding;protein_coding;protein_coding;protein_coding	ENSMUST00000020215.15;ENSMUST00000128854.1;ENSMUST00000139210.7;ENSMUST00000155148.1;ENSMUST00000170690.7;ENSMUST00000172070.7	4900;777;1152;1037;4255;3527	NA	Shelf
chr10	95439462	95439464	cg28875708_TC21	0.0566968	0.945576	0.888879	1.53095e-17	2.39698e-17	gain	NA	NA	NA	NA	NA	NA
chr10	95454979	95454981	cg28875885_BC21	0.096739	0.957669	0.86093	3.58715e-21	7.7591e-21	gain	Gm47599;Gm47600	lincRNA;processed_pseudogene	ENSMUST00000219379.1;ENSMUST00000220014.1	6245;-13	NA	NA
chr10	95460565	95460567	cg28875950_TC21	0.213452	0.916981	0.703529	1.00036e-18	1.64561e-18	gain	Gm47599	lincRNA	ENSMUST00000219379.1	659	NA	NA
chr10	95461624	95461626	cg28875958_BC21	0.0976499	0.533303	0.435653	8.09173e-17	1.24135e-16	gain	Gm47599	lincRNA	ENSMUST00000219379.1	-400	NA	NA
chr10	95465555	95465557	cg28875996_BC21	0.0584028	0.844067	0.785664	1.26943e-22	4.10171e-22	gain	NA	NA	NA	NA	NA	NA
chr10	95478142	95478144	cg28876161_BC21	0.0600711	0.228691	0.16862	2.47046e-11	3.50692e-11	gain	Gm3619	processed_pseudogene	ENSMUST00000219947.1	-25	NA	NA
chr10	95489362	95489364	cg28876299_BC21	0.0981568	0.89998	0.801823	6.58557e-21	1.35785e-20	gain	Mrpl42	protein_coding;protein_coding;protein_coding;protein_coding	ENSMUST00000075829.2;ENSMUST00000217777.1;ENSMUST00000218893.1;ENSMUST00000219019.1	12565;12565;12578;11161	NA	NA
chr10	95512778	95512780	cg28876588_BC21	0.0980085	0.898588	0.800579	1.214e-19	2.13257e-19	gain	NA	NA	NA	NA	NA	Shore
chr10	95525227	95525229	cg28876834_TC21	0.0580206	0.955652	0.897631	1.338e-21	3.17365e-21	gain	Ube2n	protein_coding;protein_coding;protein_coding;protein_coding	ENSMUST00000099329.4;ENSMUST00000219381.1;ENSMUST00000220127.1;ENSMUST00000220428.1	10083;10071;10043;9574	NA	NA
chr10	95525473	95525475	cg28876837_TC21	0.0598283	0.952376	0.892548	1.41178e-25	4.5528e-24	gain	Ube2n	protein_coding;protein_coding;protein_coding;protein_coding	ENSMUST00000099329.4;ENSMUST00000219381.1;ENSMUST00000220127.1;ENSMUST00000220428.1	10329;10317;10289;9820	NA	NA
chr10	95533460	95533462	cg28876881_BC21	0.0739143	0.930317	0.856402	6.50245e-23	2.36991e-22	gain	Ube2n	protein_coding;protein_coding;protein_coding;protein_coding	ENSMUST00000099329.4;ENSMUST00000219381.1;ENSMUST00000220127.1;ENSMUST00000220428.1	18316;18304;18276;17807	NA	NA
chr10	95539966	95539968	cg28876930_BC21	0.0496647	0.77667	0.727005	1.3432e-21	3.18423e-21	gain	Ube2n	protein_coding;protein_coding;protein_coding;protein_coding;protein_coding	ENSMUST00000099329.4;ENSMUST00000219381.1;ENSMUST00000219741.1;ENSMUST00000220127.1;ENSMUST00000220428.1	24822;24810;-1425;24782;24313	NA	NA
chr10	95554670	95554672	cg28877054_BC21	0.0623266	0.914177	0.85185	1.85656e-23	8.8746e-23	gain	Nudt4	protein_coding	ENSMUST00000020217.6	9476	NA	NA
chr10	95555889	95555891	cg28877071_BC11	0.0831502	0.988451	0.905301	3.09215e-24	2.47217e-23	gain	Nudt4	protein_coding	ENSMUST00000020217.6	8257	NA	NA
chr10	95555899	95555901	cg28877072_BC11	0.0631749	0.974447	0.911272	1.58757e-22	4.95019e-22	gain	Nudt4	protein_coding	ENSMUST00000020217.6	8247	NA	NA
chr10	95559205	95559207	cg28877113_TC21	0.0812371	0.940483	0.859246	6.53985e-23	2.38078e-22	gain	Nudt4	protein_coding	ENSMUST00000020217.6	4941	NA	NA
chr10	95559251	95559253	cg28877114_TC21	0.0680386	0.95106	0.883022	3.15235e-25	6.57643e-24	gain	Mir3058;Nudt4	miRNA;protein_coding	ENSMUST00000175126.1;ENSMUST00000020217.6	70;4895	NA	Shelf
chr10	95559314	95559316	cg28877116_BC21	0.0726638	0.913857	0.841193	9.04519e-21	1.82242e-20	gain	Mir3058;Nudt4	miRNA;protein_coding	ENSMUST00000175126.1;ENSMUST00000020217.6	7;4832	NA	Shelf
chr10	95560302	95560304	cg28877132_TC21	0.0506806	0.88345	0.83277	3.85332e-21	8.28459e-21	gain	Mir3058;Nudt4	miRNA;protein_coding	ENSMUST00000175126.1;ENSMUST00000020217.6	-981;3844	NA	Shelf
chr10	95560628	95560630	cg28877137_TC11	0.0680828	0.975981	0.907898	5.28294e-21	1.10763e-20	gain	Mir3058;Nudt4	miRNA;protein_coding	ENSMUST00000175126.1;ENSMUST00000020217.6	-1307;3518	NA	Shelf
chr10	95561066	95561068	cg28877143_BC21	0.104975	0.937713	0.832739	1.16234e-21	2.79851e-21	gain	Nudt4	protein_coding	ENSMUST00000020217.6	3080	NA	Shelf
chr10	95567698	95567700	cg28877367_BC21	0.0605301	0.81216	0.75163	6.84618e-22	1.74948e-21	gain	NA	NA	NA	NA	NA	Shelf
chr10	95567782	95567784	cg28877370_TC21	0.0814916	0.933445	0.851953	1.73133e-21	3.99874e-21	gain	NA	NA	NA	NA	NA	Shelf
chr10	95590461	95590463	cg28877569_BC21	0.0632976	0.961321	0.898024	4.1869e-24	3.02994e-23	gain	NA	NA	NA	NA	NA	NA
chr10	95598175	95598177	cg28877658_BC21	0.0677184	0.717564	0.649846	3.25574e-18	5.22548e-18	gain	NA	NA	NA	NA	NA	NA
chr10	95617017	95617019	cg28877913_BC21	0.060422	0.341799	0.281377	9.87645e-15	1.45916e-14	gain	NA	NA	NA	NA	NA	NA
chr10	95618361	95618363	cg28877927_TC11	0.17863	0.972276	0.793646	7.63934e-19	1.26531e-18	gain	NA	NA	NA	NA	NA	NA
chr10	95618560	95618562	cg28877930_BC21	0.0676347	0.969397	0.901763	1.77993e-24	1.73582e-23	gain	NA	NA	NA	NA	NA	NA
chr10	95629121	95629123	cg28878036_TC21	0.055237	0.910305	0.855068	3.2593e-23	1.36818e-22	gain	NA	NA	NA	NA	NA	NA
chr10	95632153	95632155	cg28878075_TC21	0.0643922	0.96759	0.903198	2.04389e-24	1.89493e-23	gain	Gm33336	lincRNA	ENSMUST00000219656.1	86	NA	NA
chr10	95632394	95632396	cg28878078_TC21	0.0638919	0.937767	0.873875	1.93068e-24	1.82797e-23	gain	Gm33336	lincRNA	ENSMUST00000219656.1	-155	NA	NA
chr10	95639892	95639894	cg28878179_TC21	0.0610323	0.940365	0.879333	1.35793e-22	4.3397e-22	gain	NA	NA	NA	NA	NA	NA
chr10	95644162	95644164	cg28878214_BC21	0.0670522	0.952397	0.885345	2.4018e-24	2.09911e-23	gain	NA	NA	NA	NA	NA	NA
chr10	95659714	95659716	cg28878392_TC21	0.0567752	0.958458	0.901683	7.41136e-23	2.635e-22	gain	NA	NA	NA	NA	NA	NA
chr10	95665798	95665800	cg28878455_TC21	0.0511747	0.951284	0.90011	1.66481e-22	5.15448e-22	gain	NA	NA	NA	NA	NA	NA
chr10	95673486	95673488	cg28878532_BC21	0.13754	0.939527	0.801987	1.0467e-20	2.08698e-20	gain	Anapc15-ps	protein_coding;protein_coding	ENSMUST00000099328.1;ENSMUST00000218771.1	-35;-97	NA	NA
chr10	95685116	95685118	cg28878684_TC21	0.112751	0.942484	0.829734	1.19618e-21	2.87065e-21	gain	NA	NA	NA	NA	NA	NA
chr10	95692445	95692447	cg28878772_BC21	0.0763077	0.95429	0.877982	9.49886e-24	5.39093e-23	gain	NA	NA	NA	NA	NA	NA
chr10	95700537	95700539	cg28878873_BC21	0.0638658	0.941459	0.877593	6.13347e-24	3.94751e-23	gain	NA	NA	NA	NA	NA	NA
chr10	95703441	95703443	cg28878910_BC21	0.0744203	0.959466	0.885046	1.80107e-23	8.66878e-23	gain	Gm47669	processed_pseudogene	ENSMUST00000218734.1	21	NA	NA
chr10	95706090	95706092	cg28878943_TC21	0.0829053	0.954017	0.871112	5.0432e-22	1.33742e-21	gain	NA	NA	NA	NA	NA	NA
chr10	95715759	95715761	cg28879078_TC21	0.0657654	0.955789	0.890024	1.60074e-22	4.98561e-22	gain	Gm47671	lincRNA	ENSMUST00000217814.1	1748	NA	NA
chr10	95715961	95715963	cg28879081_TC21	0.0641357	0.903794	0.839658	2.81253e-20	5.28714e-20	gain	Gm47671	lincRNA	ENSMUST00000217814.1	1546	NA	NA
chr10	95717597	95717599	cg28879109_TC21	0.0392528	0.222546	0.183293	5.14732e-12	7.36465e-12	gain	Gm47671	lincRNA	ENSMUST00000217814.1	-90	NA	NA
chr10	95719625	95719627	cg28879130_TC11	0.0293855	0.913811	0.884425	6.45396e-21	1.3327e-20	gain	1110019B22Rik	lincRNA;lincRNA	ENSMUST00000217833.1;ENSMUST00000218396.1	2875;2864	NA	NA
chr10	95720865	95720867	cg28879145_TC21	0.0536217	0.948454	0.894832	5.33264e-23	2.02164e-22	gain	1110019B22Rik	lincRNA;lincRNA	ENSMUST00000217833.1;ENSMUST00000218396.1	1635;1624	NA	NA
chr10	95722448	95722450	cg28879160_BC21	0.0816987	0.917993	0.836294	1.04253e-22	3.48337e-22	gain	1110019B22Rik	lincRNA;lincRNA	ENSMUST00000217833.1;ENSMUST00000218396.1	52;41	NA	NA
chr10	95722532	95722534	cg28879161_BC21	0.0806723	0.948674	0.868001	1.69023e-20	3.27148e-20	gain	1110019B22Rik	lincRNA;lincRNA	ENSMUST00000217833.1;ENSMUST00000218396.1	-32;-43	NA	NA
chr10	95730129	95730131	cg28879240_TC21	0.0619195	0.829428	0.767509	4.95671e-22	1.3173e-21	gain	Gm47708	lincRNA;lincRNA	ENSMUST00000218485.1;ENSMUST00000219583.1	-53;-1097	NA	NA
chr10	95730238	95730240	cg28879242_BC21	0.0630517	0.897004	0.833952	1.18769e-23	6.34496e-23	gain	Gm47708	lincRNA;lincRNA	ENSMUST00000218485.1;ENSMUST00000219583.1	56;-988	NA	NA
chr10	95730454	95730456	cg28879246_TC21	0.0604029	0.966572	0.906169	1.7566e-24	1.72227e-23	gain	Gm47708	lincRNA;lincRNA	ENSMUST00000218485.1;ENSMUST00000219583.1	272;-772	NA	NA
chr10	95746039	95746041	cg28879378_BC21	0.0598681	0.958542	0.898674	2.64958e-24	2.23755e-23	gain	4732465J04Rik	lincRNA	ENSMUST00000187483.6	-37	NA	NA
chr10	95746096	95746098	cg28879379_TC21	0.0769568	0.961405	0.884448	5.50427e-26	3.22148e-24	gain	4732465J04Rik	lincRNA	ENSMUST00000187483.6	20	NA	NA
chr10	95746112	95746114	cg28879380_TC21	0.0703702	0.966292	0.895922	9.66544e-26	3.93311e-24	gain	4732465J04Rik	lincRNA	ENSMUST00000187483.6	36	NA	NA
chr10	95746497	95746499	cg28879386_BC21	0.062285	0.931494	0.869209	5.91329e-24	3.84577e-23	gain	4732465J04Rik	lincRNA	ENSMUST00000187483.6	421	NA	NA
chr10	95760060	95760062	cg28879514_TC21	0.075602	0.939668	0.864066	3.11343e-24	2.48369e-23	gain	4732465J04Rik	lincRNA	ENSMUST00000187483.6	13984	NA	NA
chr10	95762998	95763000	cg28879552_TC11	0.0642348	0.890419	0.826184	1.21273e-19	2.13052e-19	gain	4732465J04Rik	lincRNA	ENSMUST00000187483.6	16922	NA	NA
chr10	95773477	95773479	cg28879661_BC21	0.0640992	0.524354	0.460255	7.54792e-15	1.11702e-14	gain	4732465J04Rik	lincRNA	ENSMUST00000187483.6	27401	NA	NA
chr10	95778943	95778945	cg28879738_BC21	0.0980947	0.928457	0.830362	3.5576e-21	7.70057e-21	gain	4732465J04Rik	lincRNA;lincRNA	ENSMUST00000185499.1;ENSMUST00000187483.6	27;32867	NA	NA
chr10	95781060	95781062	cg28879768_TC21	0.060719	0.94239	0.881671	3.12381e-21	6.84028e-21	gain	4732465J04Rik	lincRNA;lincRNA	ENSMUST00000185499.1;ENSMUST00000187483.6	2144;34984	NA	NA
chr10	95785146	95785148	cg28879804_TC21	0.0798403	0.803573	0.723732	2.30985e-21	5.19288e-21	gain	4732465J04Rik	lincRNA;lincRNA	ENSMUST00000185499.1;ENSMUST00000187483.6	6230;39070	NA	NA
chr10	95790774	95790776	cg28879838_BC11	0.06547	0.972471	0.907001	8.47699e-26	3.77141e-24	gain	4732465J04Rik	lincRNA;lincRNA	ENSMUST00000185499.1;ENSMUST00000187483.6	11858;44698	NA	NA
chr10	95807953	95807955	cg28879985_TC21	0.0800202	0.919758	0.839738	2.4322e-21	5.44503e-21	gain	NA	NA	NA	NA	NA	NA
chr10	95817626	95817628	cg28880068_TC11	0.108792	0.954844	0.846052	1.15983e-21	2.79323e-21	gain	Gm47718;Gm47719	lincRNA;lincRNA	ENSMUST00000218099.1;ENSMUST00000220129.1	269;57	NA	NA
chr10	95817819	95817821	cg28880071_BC21	0.0506513	0.869127	0.818476	1.2118e-22	3.9458e-22	gain	Gm47718;Gm47719	lincRNA;lincRNA	ENSMUST00000218099.1;ENSMUST00000220129.1	76;250	NA	NA
chr10	95818026	95818028	cg28880073_TC21	0.0607198	0.881459	0.82074	1.37322e-21	3.24765e-21	gain	Gm47718;Gm47719	lincRNA;lincRNA	ENSMUST00000218099.1;ENSMUST00000220129.1	-131;457	NA	NA
chr10	95842879	95842881	cg28880255_BC21	0.0651279	0.960785	0.895657	6.1163e-20	1.10622e-19	gain	Gm33543;Gm47719	protein_coding;protein_coding;lincRNA	ENSMUST00000210336.1;ENSMUST00000211096.1;ENSMUST00000220129.1	17;51;25310	NA	NA
chr10	95842954	95842956	cg28880256_BC21	0.0841112	0.940145	0.856034	3.11623e-23	1.3215e-22	gain	Gm33543;Gm47719	protein_coding;protein_coding;lincRNA	ENSMUST00000210336.1;ENSMUST00000211096.1;ENSMUST00000220129.1	-58;-24;25385	NA	NA
chr10	95865103	95865105	cg28880443_TC21	0.0607718	0.855274	0.794503	8.65636e-21	1.74966e-20	gain	NA	NA	NA	NA	NA	NA
chr10	95870651	95870653	cg28880507_TC11	0.082578	0.975615	0.893037	1.33461e-23	6.91523e-23	gain	Gm47724	processed_pseudogene	ENSMUST00000218412.1	148	NA	NA
chr10	95894116	95894118	cg28880725_TC21	0.0680794	0.511638	0.443558	2.97316e-16	4.50588e-16	gain	Gm47725	lincRNA	ENSMUST00000218392.1	674	NA	NA
chr10	95896391	95896393	cg28880763_BC21	0.0847976	0.94824	0.863442	2.26367e-23	1.03242e-22	gain	Gm47725	lincRNA	ENSMUST00000218392.1	2949	NA	NA
chr10	95898712	95898714	cg28880778_BC21	0.0822012	0.75539	0.673189	5.63929e-20	1.02382e-19	gain	Gm24433	snoRNA	ENSMUST00000104080.1	110	NA	NA
chr10	95901800	95901802	cg28880804_TC21	0.0602436	0.932296	0.872053	3.56443e-23	1.46726e-22	gain	NA	NA	NA	NA	NA	NA
chr10	95979618	95979620	cg28881390_TC21	0.0557974	0.964667	0.90887	1.39186e-24	1.48852e-23	gain	Eea1	protein_coding;protein_coding;protein_coding;protein_coding	ENSMUST00000053484.7;ENSMUST00000218088.1;ENSMUST00000218291.1;ENSMUST00000218517.1	38869;38911;38928;38862	NA	NA
chr10	95996657	95996659	cg28881488_BC21	0.0618135	0.930123	0.86831	2.51054e-24	2.16071e-23	gain	Eea1	protein_coding;protein_coding;protein_coding;protein_coding	ENSMUST00000053484.7;ENSMUST00000218088.1;ENSMUST00000218291.1;ENSMUST00000218517.1	55908;55950;55967;55901	NA	NA
chr10	96033815	96033817	cg28881773_BC21	0.0852498	0.945748	0.860498	2.13329e-22	6.36711e-22	gain	Eea1	protein_coding	ENSMUST00000053484.7	93066	NA	NA
chr10	96076031	96076033	cg28882099_BC21	0.0837374	0.936459	0.852722	9.52728e-24	5.4003e-23	gain	Gm49817	unitary_pseudogene	ENSMUST00000233655.1	19974	NA	NA
chr10	96082451	96082453	cg28882172_TC21	0.0604804	0.957225	0.896745	1.68246e-25	4.92855e-24	gain	Gm49817	unitary_pseudogene	ENSMUST00000233655.1	13554	NA	NA
chr10	96095684	96095686	cg28882245_TC21	0.098421	0.889673	0.791252	3.55098e-23	1.46267e-22	gain	Gm49817	unitary_pseudogene	ENSMUST00000233655.1	321	NA	NA
chr10	96129421	96129423	cg28882476_BC11	0.0647379	0.920605	0.855867	5.56846e-22	1.45884e-21	gain	Gm48425	processed_pseudogene	ENSMUST00000218910.1	321	NA	NA
chr10	96132149	96132151	cg28882500_TC21	0.0854169	0.491995	0.406578	1.12773e-12	1.62515e-12	gain	NA	NA	NA	NA	NA	NA
chr10	96132290	96132292	cg28882506_TC21	0.0625612	0.62914	0.566578	2.33694e-17	3.6383e-17	gain	NA	NA	NA	NA	NA	NA
chr10	96136122	96136124	cg28882529_BC21	0.104286	0.95127	0.846984	1.12818e-19	1.98764e-19	gain	Gm5426	protein_coding	ENSMUST00000074615.6	-480	NA	NA
chr10	96136298	96136300	cg28882531_BC21	0.0805629	0.960706	0.880143	2.34822e-25	5.73105e-24	gain	Gm5426	protein_coding	ENSMUST00000074615.6	-304	NA	NA
chr10	96162474	96162476	cg28882781_TC21	0.742112	0.956373	0.214261	6.04707e-15	8.96264e-15	gain	NA	NA	NA	NA	NA	NA
chr10	96181716	96181718	cg28882938_TC11	0.101097	0.713499	0.612401	3.82417e-15	5.68352e-15	gain	NA	NA	NA	NA	NA	NA
chr10	96188638	96188640	cg28882995_TC11	0.0670154	0.955248	0.888233	3.21442e-25	6.63982e-24	gain	NA	NA	NA	NA	NA	NA
chr10	96214406	96214408	cg28883267_BC21	0.0936517	0.533646	0.439995	2.82435e-15	4.20603e-15	gain	NA	NA	NA	NA	NA	NA
chr10	96265438	96265440	cg28883702_TC21	0.0532647	0.946266	0.893002	2.30538e-25	5.67948e-24	gain	NA	NA	NA	NA	NA	NA
chr10	96330616	96330618	cg28884179_TC21	0.0775678	0.968259	0.890691	4.84241e-24	3.34863e-23	gain	Gm33782	lincRNA	ENSMUST00000218518.1	20486	NA	NA
chr10	96332867	96332869	cg28884204_BC11	0.0341284	0.977329	0.943201	3.68638e-26	2.86954e-24	gain	Gm33782	lincRNA	ENSMUST00000218518.1	22737	NA	NA
chr10	96332880	96332882	cg28884205_TC21	0.0549851	0.952944	0.897959	1.12813e-24	1.3162e-23	gain	Gm33782	lincRNA	ENSMUST00000218518.1	22750	NA	NA
chr10	96333532	96333534	cg28884215_BC21	0.086733	0.940601	0.853868	2.17402e-23	1.00009e-22	gain	Gm33782	lincRNA	ENSMUST00000218518.1	23402	NA	NA
chr10	96334257	96334259	cg28884224_BC21	0.0655774	0.952585	0.887007	2.18624e-25	5.53069e-24	gain	Gm33782	lincRNA	ENSMUST00000218518.1	24127	NA	NA
chr10	96334299	96334301	cg28884225_BC21	0.0610748	0.949774	0.888699	6.34128e-21	1.31126e-20	gain	Gm33782	lincRNA	ENSMUST00000218518.1	24169	NA	NA
chr10	96345911	96345913	cg28884328_TC11	0.0791325	0.967533	0.8884	1.01259e-24	1.2333e-23	gain	Gm33782;Gm48428	lincRNA;lincRNA	ENSMUST00000218518.1;ENSMUST00000218388.1	35781;-87	NA	NA
chr10	96372982	96372984	cg28884558_TC11	0.0559254	0.986369	0.930444	6.76412e-28	2.0391e-24	gain	NA	NA	NA	NA	NA	NA
chr10	96373508	96373510	cg28884567_BC11	0.0325525	0.958568	0.926016	7.60258e-20	1.36222e-19	gain	NA	NA	NA	NA	NA	NA
chr10	96394935	96394937	cg28884752_BC21	0.0548669	0.964957	0.91009	1.47973e-25	4.65742e-24	gain	NA	NA	NA	NA	NA	NA
chr10	96409018	96409020	cg28884913_TC21	0.110546	0.946599	0.836053	9.57723e-21	1.92163e-20	gain	Gm20091	processed_pseudogene	ENSMUST00000179683.2	20	NA	NA
chr10	96476789	96476791	cg28885406_TC21	0.0583475	0.904102	0.845755	4.32461e-24	3.09786e-23	gain	Gm8601	processed_pseudogene	ENSMUST00000182096.1	311	NA	NA
chr10	96515512	96515514	cg28885644_TC21	0.0901734	0.95476	0.864587	3.34059e-24	2.60459e-23	gain	Gm48505	lincRNA	ENSMUST00000219016.1	8470	NA	NA
chr10	96523553	96523555	cg28885728_TC21	0.0804992	0.9303	0.849801	4.81058e-22	1.28335e-21	gain	Gm33843;Gm48505	lincRNA;lincRNA	ENSMUST00000219313.1;ENSMUST00000219016.1	72178;429	NA	NA
chr10	96524077	96524079	cg28885732_BC11	0.0642855	0.982764	0.918478	8.27135e-27	2.213e-24	gain	Gm33843;Gm48505	lincRNA;lincRNA	ENSMUST00000219313.1;ENSMUST00000219016.1	71654;-95	NA	NA
chr10	96524121	96524123	cg28885735_TC21	0.0737615	0.948418	0.874657	4.00772e-22	1.09461e-21	gain	Gm33843;Gm48505	lincRNA;lincRNA	ENSMUST00000219313.1;ENSMUST00000219016.1	71610;-139	NA	NA
chr10	96581367	96581369	cg28886189_TC11	0.0814858	0.972202	0.890716	1.6466e-24	1.65414e-23	gain	Gm33843	lincRNA	ENSMUST00000219313.1	14364	NA	NA
chr10	96588539	96588541	cg28886251_BC21	0.0501905	0.932083	0.881893	1.4485e-24	1.52587e-23	gain	Gm33843	lincRNA	ENSMUST00000219313.1	7192	NA	NA
chr10	96595608	96595610	cg28886326_BC11	0.0749614	0.977476	0.902514	6.15006e-19	1.02449e-18	gain	Gm33843	lincRNA	ENSMUST00000219313.1	123	NA	NA
chr10	96595725	96595727	cg28886329_TC21	0.0845755	0.954747	0.870172	1.23236e-21	2.94805e-21	gain	Gm33843	lincRNA	ENSMUST00000219313.1	6	NA	NA
chr10	96614525	96614527	cg28886518_BC21	0.0746374	0.93013	0.855492	2.48234e-22	7.24521e-22	gain	NA	NA	NA	NA	NA	Shore
chr10	96618328	96618330	cg28886707_TC21	0.043938	0.157536	0.113598	4.71414e-12	6.74821e-12	gain	Btg1	protein_coding;protein_coding	ENSMUST00000038377.8;ENSMUST00000218953.1	1323;775	NA	Shore
chr10	96618337	96618339	cg28886708_BC21	0.0644312	0.296807	0.232376	1.59576e-12	2.29594e-12	gain	Btg1	protein_coding;protein_coding	ENSMUST00000038377.8;ENSMUST00000218953.1	1332;784	NA	Shore
chr10	96621953	96621955	cg28886739_BC21	0.118754	0.944668	0.825914	1.88889e-20	3.63161e-20	gain	Btg1	protein_coding	ENSMUST00000038377.8	4948	NA	Shelf
chr10	96632567	96632569	cg28886877_TC21	0.0672186	0.948427	0.881208	2.01712e-24	1.87826e-23	gain	NA	NA	NA	NA	NA	NA
chr10	96643039	96643041	cg28886966_BC21	0.0990674	0.952514	0.853447	3.69068e-21	7.96318e-21	gain	NA	NA	NA	NA	NA	NA
chr10	96691623	96691625	cg28887339_BC21	0.0750431	0.954393	0.87935	3.17086e-24	2.51511e-23	gain	NA	NA	NA	NA	NA	NA
chr10	96691917	96691919	cg28887343_BC21	0.0783024	0.948215	0.869913	3.5175e-21	7.62061e-21	gain	NA	NA	NA	NA	NA	NA
chr10	96693913	96693915	cg28887360_BC11	0.0335906	0.970841	0.937251	1.35077e-23	6.97759e-23	gain	NA	NA	NA	NA	NA	NA
chr10	96697889	96697891	cg28887404_TC21	0.0644792	0.838846	0.774366	6.76556e-23	2.44607e-22	gain	NA	NA	NA	NA	NA	NA
chr10	96698017	96698019	cg28887406_TC21	0.0629665	0.813294	0.750328	5.87533e-20	1.06457e-19	gain	NA	NA	NA	NA	NA	NA
chr10	96708720	96708722	cg28887492_BC21	0.0787651	0.915082	0.836317	1.58912e-21	3.70195e-21	gain	NA	NA	NA	NA	NA	NA
chr10	96712053	96712055	cg28887516_TC21	0.0711667	0.954378	0.883211	1.29614e-23	6.76819e-23	gain	Gm48507	processed_pseudogene	ENSMUST00000219424.1	247	NA	NA
chr10	96733680	96733682	cg28887749_TC21	0.0654394	0.959669	0.89423	4.21317e-20	7.75329e-20	gain	NA	NA	NA	NA	NA	NA
chr10	96744527	96744529	cg28887854_TC21	0.0454573	0.846881	0.801424	1.8391e-23	8.809e-23	gain	NA	NA	NA	NA	NA	NA
chr10	96764723	96764725	cg28888034_TC21	0.0517748	0.949751	0.897976	3.36898e-24	2.6192e-23	gain	NA	NA	NA	NA	NA	NA
chr10	96769051	96769053	cg28888067_BC21	0.0728461	0.93792	0.865074	4.40286e-23	1.73577e-22	gain	Gm6859	processed_pseudogene	ENSMUST00000218614.1	777	NA	NA
chr10	96780202	96780204	cg28888131_BC21	0.0636584	0.963628	0.899969	4.93981e-26	3.11683e-24	gain	NA	NA	NA	NA	NA	NA
chr10	96787031	96787033	cg28888176_BC21	0.046336	0.940644	0.894308	3.07056e-23	1.30658e-22	gain	NA	NA	NA	NA	NA	NA
chr10	96787518	96787520	cg28888183_TC21	0.0729892	0.966554	0.893565	3.92422e-25	7.33281e-24	gain	NA	NA	NA	NA	NA	NA
chr10	96798488	96798490	cg28888255_BC21	0.100518	0.975313	0.874796	1.80397e-22	5.51836e-22	gain	Gm48509	processed_pseudogene	ENSMUST00000219071.1	101	NA	NA
chr10	96800940	96800942	cg28888269_BC21	0.0786506	0.946662	0.868011	1.644e-21	3.81692e-21	gain	Gm48521	lincRNA	ENSMUST00000218446.1	-98	NA	NA
chr10	96801110	96801112	cg28888271_BC21	0.0936976	0.95752	0.863823	8.12253e-24	4.82029e-23	gain	Gm48521	lincRNA	ENSMUST00000218446.1	72	NA	NA
chr10	96804331	96804333	cg28888287_BC21	0.0792473	0.867933	0.788685	3.18073e-20	5.94021e-20	gain	Gm48521	lincRNA	ENSMUST00000218446.1	3293	NA	NA
chr10	96822399	96822401	cg28888410_TC21	0.0519764	0.950405	0.898428	9.76308e-25	1.20784e-23	gain	Gm48521	lincRNA	ENSMUST00000218446.1	21361	NA	NA
chr10	96924616	96924618	cg28889220_BC21	0.0723793	0.962907	0.890528	4.51153e-24	3.18875e-23	gain	Gm33981	lincRNA	ENSMUST00000219918.1	34255	NA	NA
chr10	96959195	96959197	cg28889436_BC11	0.125442	0.967947	0.842505	4.51507e-19	7.58488e-19	gain	Gm33981	lincRNA	ENSMUST00000219918.1	-324	NA	NA
chr10	97106660	97106662	cg28890277_BC21	0.0794947	0.955234	0.875739	3.83784e-23	1.55627e-22	gain	Gm48555	processed_pseudogene	ENSMUST00000219874.1	-76	NA	NA
chr10	97158429	97158431	cg28890578_TC21	0.0760977	0.952744	0.876646	1.76776e-22	5.42397e-22	gain	NA	NA	NA	NA	NA	NA
chr10	97160425	97160427	cg28890600_TC21	0.0940064	0.94266	0.848654	3.27033e-23	1.37175e-22	gain	NA	NA	NA	NA	NA	NA
chr10	97161083	97161085	cg28890605_TC21	0.0632577	0.938486	0.875228	7.2881e-23	2.59987e-22	gain	NA	NA	NA	NA	NA	NA
chr10	97193515	97193517	cg28890760_BC21	0.0554087	0.94037	0.884961	1.99617e-22	6.01541e-22	gain	NA	NA	NA	NA	NA	NA
chr10	97200415	97200417	cg28890802_BC11	0.0524993	0.951325	0.898826	1.75179e-23	8.4895e-23	gain	Gm8613	processed_pseudogene	ENSMUST00000220383.1	-45	NA	NA
chr10	97219696	97219698	cg28890946_TC21	0.0518077	0.954453	0.902645	2.23312e-26	2.56109e-24	gain	NA	NA	NA	NA	NA	NA
chr10	97242239	97242241	cg28891056_BC21	0.0671794	0.919729	0.85255	3.3572e-24	2.61317e-23	gain	Gm18515	processed_pseudogene	ENSMUST00000219755.1	328	NA	NA
chr10	97397959	97397961	cg28892053_TC21	0.0707666	0.947401	0.876634	7.03524e-21	1.44298e-20	gain	NA	NA	NA	NA	NA	NA
chr10	97478461	97478463	cg28892488_BC11	0.109469	0.977104	0.867635	3.74138e-26	2.87628e-24	gain	Dcn	protein_coding	ENSMUST00000105287.10	-1147	NA	NA
chr10	97479548	97479550	cg28892493_BC21	0.0524179	0.796777	0.744359	6.34403e-22	1.63564e-21	gain	Dcn	protein_coding	ENSMUST00000105287.10	-60	NA	NA
chr10	97479596	97479598	cg28892495_TC21	0.0621866	0.731057	0.668871	2.76493e-21	6.11846e-21	gain	Dcn	protein_coding	ENSMUST00000105287.10	-12	NA	NA
chr10	97482035	97482037	cg28892512_TC21	0.067098	0.772959	0.705861	1.55931e-17	2.44074e-17	gain	Dcn	protein_coding;protein_coding;protein_coding;protein_coding;protein_coding	ENSMUST00000105287.10;ENSMUST00000163448.3;ENSMUST00000218853.1;ENSMUST00000219539.1;ENSMUST00000219784.1	2427;-331;-402;-1301;-817	NA	NA
chr10	97482346	97482348	cg28892514_TC21	0.0523245	0.950805	0.89848	1.0653e-22	3.54556e-22	gain	Dcn	protein_coding;protein_coding;protein_coding;protein_coding;protein_coding	ENSMUST00000105287.10;ENSMUST00000163448.3;ENSMUST00000218853.1;ENSMUST00000219539.1;ENSMUST00000219784.1	2738;-20;-91;-990;-506	NA	NA
chr10	97482778	97482780	cg28892519_TC21	0.0668613	0.953935	0.887074	2.01768e-23	9.44384e-23	gain	Dcn	protein_coding;protein_coding;protein_coding;protein_coding;protein_coding	ENSMUST00000105287.10;ENSMUST00000163448.3;ENSMUST00000218853.1;ENSMUST00000219539.1;ENSMUST00000219784.1	3170;412;341;-558;-74	NA	NA
chr10	97506633	97506635	cg28892650_TC21	0.0894977	0.923935	0.834437	1.34937e-21	3.19724e-21	gain	Dcn	protein_coding;protein_coding;protein_coding	ENSMUST00000105287.10;ENSMUST00000163448.3;ENSMUST00000219539.1	27025;24267;23297	NA	NA
chr10	97517622	97517624	cg28892717_TC21	0.0732339	0.971696	0.898462	1.61708e-23	7.98822e-23	gain	Dcn	protein_coding;protein_coding;protein_coding	ENSMUST00000105287.10;ENSMUST00000163448.3;ENSMUST00000219539.1	38014;35256;34286	NA	NA
chr10	97538649	97538651	cg28892893_BC21	0.0879772	0.910115	0.822138	4.20253e-20	7.73502e-20	gain	NA	NA	NA	NA	NA	NA
chr10	97565604	97565606	cg28893048_BC21	0.0760317	0.196856	0.120824	5.25212e-08	7.12453e-08	gain	Lum	protein_coding	ENSMUST00000038160.5	477	NA	NA
chr10	97565645	97565647	cg28893049_BC21	0.0690204	0.243935	0.174914	6.5745e-12	9.39491e-12	gain	Lum	protein_coding	ENSMUST00000038160.5	518	NA	NA
chr10	97565716	97565718	cg28893050_TC11	0.0737394	0.330047	0.256308	4.84132e-14	7.08501e-14	gain	Lum	protein_coding	ENSMUST00000038160.5	589	NA	NA
chr10	97602082	97602084	cg28893261_BC21	0.0529289	0.908519	0.85559	1.59386e-22	4.96694e-22	gain	NA	NA	NA	NA	NA	NA
chr10	97606281	97606283	cg28893308_TC21	0.0622104	0.964062	0.901852	2.94143e-25	6.35556e-24	gain	Kera	protein_coding	ENSMUST00000105286.3	-597	NA	NA
chr10	97643867	97643869	cg28893475_BC21	0.0619818	0.932249	0.870267	3.10682e-23	1.31829e-22	gain	Epyc	protein_coding	ENSMUST00000020094.7	-200	NA	NA
chr10	97681243	97681245	cg28893700_BC21	0.119109	0.945333	0.826224	2.78715e-19	4.75195e-19	gain	Epyc	protein_coding;protein_coding	ENSMUST00000020094.7;ENSMUST00000105285.3	37176;34155	NA	NA
chr10	97714571	97714573	cg28893931_TC11	0.0859807	0.935497	0.849516	6.0475e-21	1.25523e-20	gain	4930525C09Rik;Gm10754	lincRNA;lincRNA;lincRNA	ENSMUST00000217919.1;ENSMUST00000219383.1;ENSMUST00000220233.1	-200;-213;252519	NA	NA
chr10	97714615	97714617	cg28893932_BC21	0.0537953	0.963109	0.909314	4.73741e-21	1.00131e-20	gain	4930525C09Rik;Gm10754	lincRNA;lincRNA;lincRNA	ENSMUST00000217919.1;ENSMUST00000219383.1;ENSMUST00000220233.1	-156;-169;252475	NA	NA
chr10	97725750	97725752	cg28893998_TC11	0.0924535	0.971308	0.878855	1.14556e-22	3.76828e-22	gain	4930525C09Rik;C030005K15Rik;Gm10754	lincRNA;lincRNA;lincRNA	ENSMUST00000217919.1;ENSMUST00000166373.1;ENSMUST00000220233.1	10979;1005;241340	NA	NA
chr10	97726091	97726093	cg28893999_BC21	0.0916479	0.933161	0.841513	4.84968e-21	1.02345e-20	gain	4930525C09Rik;C030005K15Rik;Gm10754	lincRNA;lincRNA;lincRNA	ENSMUST00000217919.1;ENSMUST00000166373.1;ENSMUST00000220233.1	11320;664;240999	NA	NA
chr10	97797623	97797625	cg28894355_TC21	0.0584234	0.929437	0.871013	7.91669e-22	1.98992e-21	gain	Gm10754	lincRNA	ENSMUST00000220233.1	169467	NA	NA
chr10	97861731	97861733	cg28894637_TC21	0.712703	0.952253	0.239551	2.82485e-13	4.09732e-13	gain	Gm10754	lincRNA	ENSMUST00000220233.1	105359	NA	NA
chr10	97967242	97967244	cg28895051_BC21	0.0826686	0.961274	0.878605	4.91449e-22	1.30738e-21	gain	Gm10754	lincRNA	ENSMUST00000220233.1	-152	NA	NA
chr10	98188337	98188339	cg28896099_BC21	0.0896925	0.939448	0.849756	3.44192e-22	9.59682e-22	gain	NA	NA	NA	NA	NA	NA
chr10	98214844	98214846	cg28896224_BC21	0.0951505	0.931007	0.835857	7.69373e-21	1.56826e-20	gain	NA	NA	NA	NA	NA	NA
chr10	98231887	98231889	cg28896295_TC21	0.0647398	0.91888	0.85414	2.31344e-24	2.04898e-23	gain	NA	NA	NA	NA	NA	NA
chr10	98352292	98352294	cg28896834_TC21	0.0540369	0.970372	0.916335	5.19755e-25	8.51991e-24	gain	Gm8633	lincRNA	ENSMUST00000218457.1	-418	NA	NA
chr10	98474801	98474803	cg28897513_TC21	0.0736151	0.949892	0.876277	3.74105e-23	1.52477e-22	gain	NA	NA	NA	NA	NA	NA
chr10	98521739	98521741	cg28897840_TC21	0.104549	0.943914	0.839365	9.15252e-20	1.62662e-19	gain	NA	NA	NA	NA	NA	NA
chr10	98638907	98638909	cg28898621_BC11	0.091522	0.989482	0.89796	5.02167e-25	8.3771e-24	gain	NA	NA	NA	NA	NA	NA
chr10	98661265	98661267	cg28898782_BC21	0.0586523	0.939321	0.880669	1.14594e-22	3.76924e-22	gain	Gm5427	lincRNA	ENSMUST00000217680.1	38445	NA	NA
chr10	98699486	98699488	cg28899022_TC21	0.113856	0.526847	0.412992	2.80697e-14	4.12126e-14	gain	Gm5427	lincRNA	ENSMUST00000217680.1	224	NA	NA
chr10	98699657	98699659	cg28899025_TC21	0.120974	0.623056	0.502082	2.53864e-15	3.78325e-15	gain	Gm5427	lincRNA	ENSMUST00000217680.1	53	NA	NA
chr10	98744085	98744087	cg28899364_BC21	0.0630617	0.569355	0.506293	2.47765e-19	4.24154e-19	gain	NA	NA	NA	NA	NA	NA
chr10	98775053	98775055	cg28899562_BC11	0.0503026	0.95558	0.905277	6.39384e-24	4.06808e-23	gain	NA	NA	NA	NA	NA	NA
chr10	98786094	98786096	cg28899653_BC21	0.0499129	0.743671	0.693758	8.25944e-17	1.26675e-16	gain	NA	NA	NA	NA	NA	NA
chr10	98897637	98897639	cg28900475_TC21	0.0891738	0.94576	0.856586	3.83207e-20	7.08903e-20	gain	NA	NA	NA	NA	NA	NA
chr10	98903232	98903234	cg28900526_TC21	0.0528197	0.971351	0.918531	5.06462e-25	8.41122e-24	gain	NA	NA	NA	NA	NA	NA
chr10	98924662	98924664	cg28900967_TC21	0.0848842	0.940042	0.855158	8.30243e-22	2.07499e-21	gain	Atp2b1	protein_coding;protein_coding;protein_coding	ENSMUST00000020107.7;ENSMUST00000219557.1;ENSMUST00000219624.1	9511;10257;9191	NA	NA
chr10	98926702	98926704	cg28900991_TC21	0.0540599	0.933629	0.879569	8.42186e-22	2.10133e-21	gain	Atp2b1	protein_coding;protein_coding;protein_coding	ENSMUST00000020107.7;ENSMUST00000219557.1;ENSMUST00000219624.1	11551;12297;11231	NA	NA
chr10	98942384	98942386	cg28901173_TC21	0.114842	0.951841	0.836999	3.09759e-21	6.78787e-21	gain	Atp2b1	protein_coding;protein_coding;protein_coding	ENSMUST00000020107.7;ENSMUST00000219557.1;ENSMUST00000219624.1	27233;27979;26913	NA	NA
chr10	98956939	98956941	cg28901307_BC21	0.0772716	0.954245	0.876973	1.17508e-21	2.82557e-21	gain	Atp2b1	protein_coding;protein_coding;protein_coding	ENSMUST00000020107.7;ENSMUST00000219557.1;ENSMUST00000219624.1	41788;42534;41468	NA	NA
chr10	98958226	98958228	cg28901320_TC11	0.116378	0.979282	0.862904	1.10099e-26	2.3269e-24	gain	Atp2b1	protein_coding;protein_coding;protein_coding	ENSMUST00000020107.7;ENSMUST00000219557.1;ENSMUST00000219624.1	43075;43821;42755	NA	NA
chr10	98965673	98965675	cg28901407_BC11	0.114253	0.982647	0.868394	1.56353e-25	4.75722e-24	gain	Atp2b1	protein_coding;protein_coding;protein_coding	ENSMUST00000020107.7;ENSMUST00000219557.1;ENSMUST00000219624.1	50522;51268;50202	NA	NA
chr10	98967424	98967426	cg28901435_TC21	0.0651696	0.959541	0.894372	3.15172e-25	6.57638e-24	gain	Atp2b1	protein_coding;protein_coding;protein_coding	ENSMUST00000020107.7;ENSMUST00000219557.1;ENSMUST00000219624.1	52273;53019;51953	NA	NA
chr10	98967532	98967534	cg28901440_BC21	0.0696379	0.962082	0.892444	1.06334e-19	1.87816e-19	gain	Atp2b1	protein_coding;protein_coding;protein_coding	ENSMUST00000020107.7;ENSMUST00000219557.1;ENSMUST00000219624.1	52381;53127;52061	NA	NA
chr10	98968921	98968923	cg28901459_BC21	0.0823851	0.957334	0.874949	1.11307e-23	6.05063e-23	gain	Atp2b1	protein_coding;protein_coding;protein_coding	ENSMUST00000020107.7;ENSMUST00000219557.1;ENSMUST00000219624.1	53770;54516;53450	NA	NA
chr10	98969018	98969020	cg28901463_BC21	0.0659226	0.965694	0.899772	2.47016e-24	2.13787e-23	gain	Atp2b1	protein_coding;protein_coding;protein_coding	ENSMUST00000020107.7;ENSMUST00000219557.1;ENSMUST00000219624.1	53867;54613;53547	NA	NA
chr10	98991212	98991214	cg28901748_BC21	0.0674324	0.941691	0.874259	9.04058e-23	3.09668e-22	gain	Atp2b1	protein_coding;protein_coding;protein_coding	ENSMUST00000020107.7;ENSMUST00000219624.1;ENSMUST00000220358.1	76061;75741;333	NA	NA
chr10	99001371	99001373	cg28901904_TC21	0.06529	0.961745	0.896455	2.50927e-23	1.11689e-22	gain	Atp2b1	protein_coding;protein_coding	ENSMUST00000020107.7;ENSMUST00000219090.1	86220;-70	NA	NA
chr10	99001488	99001490	cg28901905_TC21	0.0620315	0.900211	0.83818	8.63018e-22	2.1471e-21	gain	Atp2b1	protein_coding;protein_coding	ENSMUST00000020107.7;ENSMUST00000219090.1	86337;47	NA	NA
chr10	99014887	99014889	cg28902081_BC21	0.0882563	0.961424	0.873168	4.97542e-23	1.91249e-22	gain	Atp2b1	protein_coding;protein_coding;protein_coding;protein_coding;protein_coding	ENSMUST00000020107.7;ENSMUST00000218312.1;ENSMUST00000218948.1;ENSMUST00000220104.1;ENSMUST00000220124.1	99736;-5;-81;-158;-55	NA	NA
chr10	99014899	99014901	cg28902082_BC21	0.0785675	0.951216	0.872648	5.18176e-22	1.36941e-21	gain	Atp2b1	protein_coding;protein_coding;protein_coding;protein_coding;protein_coding	ENSMUST00000020107.7;ENSMUST00000218312.1;ENSMUST00000218948.1;ENSMUST00000220104.1;ENSMUST00000220124.1	99748;7;-69;-146;-43	NA	NA
chr10	99015024	99015026	cg28902087_BC11	0.0694398	0.971365	0.901925	1.01046e-22	3.39483e-22	gain	Atp2b1	protein_coding;protein_coding;protein_coding;protein_coding;protein_coding	ENSMUST00000020107.7;ENSMUST00000218312.1;ENSMUST00000218948.1;ENSMUST00000220104.1;ENSMUST00000220124.1	99873;132;56;-21;82	NA	NA
chr10	99015068	99015070	cg28902089_TC11	0.0669797	0.981678	0.914698	2.70432e-25	6.1057e-24	gain	Atp2b1	protein_coding;protein_coding;protein_coding;protein_coding;protein_coding	ENSMUST00000020107.7;ENSMUST00000218312.1;ENSMUST00000218948.1;ENSMUST00000220104.1;ENSMUST00000220124.1	99917;176;100;23;126	NA	NA
chr10	99037887	99037889	cg28902432_BC21	0.075639	0.645724	0.570085	1.04126e-15	1.5623e-15	gain	NA	NA	NA	NA	NA	NA
chr10	99097586	99097588	cg28902999_TC21	0.0648923	0.564485	0.499593	2.22288e-15	3.31609e-15	gain	NA	NA	NA	NA	NA	NA
chr10	99103416	99103418	cg28903098_BC21	0.488247	0.930856	0.442609	2.87849e-17	4.469e-17	gain	NA	NA	NA	NA	NA	Shelf
chr10	99104022	99104024	cg28903103_BC11	0.616251	0.974575	0.358324	5.63033e-17	8.67212e-17	gain	NA	NA	NA	NA	NA	Shelf
chr10	99114643	99114645	cg28903396_BC21	0.0518716	0.967567	0.915695	6.70686e-23	2.42869e-22	gain	Poc1b	protein_coding;protein_coding;protein_coding;protein_coding	ENSMUST00000020113.14;ENSMUST00000159228.7;ENSMUST00000159990.1;ENSMUST00000219884.1	7608;7562;7541;7562	NA	NA
chr10	99114829	99114831	cg28903400_TC21	0.049914	0.919368	0.869454	9.85923e-22	2.418e-21	gain	Poc1b	protein_coding;protein_coding;protein_coding;protein_coding	ENSMUST00000020113.14;ENSMUST00000159228.7;ENSMUST00000159990.1;ENSMUST00000219884.1	7794;7748;7727;7748	NA	NA
chr10	99114905	99114907	cg28903402_TC21	0.0759245	0.877997	0.802072	8.36249e-21	1.69416e-20	gain	Poc1b	protein_coding;protein_coding;protein_coding;protein_coding	ENSMUST00000020113.14;ENSMUST00000159228.7;ENSMUST00000159990.1;ENSMUST00000219884.1	7870;7824;7803;7824	NA	NA
chr10	99117454	99117456	cg28903446_TC21	0.0760332	0.894608	0.818574	4.38368e-20	8.05182e-20	gain	Poc1b	protein_coding;protein_coding;protein_coding;protein_coding	ENSMUST00000020113.14;ENSMUST00000159228.7;ENSMUST00000159990.1;ENSMUST00000219884.1	10419;10373;10352;10373	NA	NA
chr10	99119219	99119221	cg28903475_BC21	0.0687046	0.956818	0.888113	3.05972e-23	1.30302e-22	gain	Poc1b	protein_coding;protein_coding;protein_coding;protein_coding	ENSMUST00000020113.14;ENSMUST00000159228.7;ENSMUST00000159990.1;ENSMUST00000219884.1	12184;12138;12117;12138	NA	NA
chr10	99126277	99126279	cg28903537_BC21	0.0563176	0.94709	0.890773	1.05419e-23	5.81233e-23	gain	Phxr2;Poc1b	protein_coding;protein_coding;protein_coding;protein_coding;protein_coding	ENSMUST00000060761.6;ENSMUST00000020113.14;ENSMUST00000159228.7;ENSMUST00000159990.1;ENSMUST00000219884.1	48;19242;19196;19175;19196	NA	NA
chr10	99126907	99126909	cg28903543_BC21	0.061238	0.920892	0.859654	6.4926e-23	2.36724e-22	gain	Phxr2;Poc1b	protein_coding;protein_coding;protein_coding;protein_coding;protein_coding	ENSMUST00000060761.6;ENSMUST00000020113.14;ENSMUST00000159228.7;ENSMUST00000159990.1;ENSMUST00000219884.1	-582;19872;19826;19805;19826	NA	NA
chr10	99127298	99127300	cg28903556_BC21	0.0505704	0.961424	0.910853	3.34258e-26	2.81533e-24	gain	Phxr2;Poc1b	protein_coding;protein_coding;protein_coding;protein_coding;protein_coding	ENSMUST00000060761.6;ENSMUST00000020113.14;ENSMUST00000159228.7;ENSMUST00000159990.1;ENSMUST00000219884.1	-973;20263;20217;20196;20217	NA	NA
chr10	99130977	99130979	cg28903625_TC21	0.0543375	0.947168	0.892831	1.1649e-24	1.34054e-23	gain	Poc1b	protein_coding;protein_coding;protein_coding;protein_coding;protein_coding	ENSMUST00000020113.14;ENSMUST00000159043.1;ENSMUST00000159228.7;ENSMUST00000159990.1;ENSMUST00000219884.1	23942;1491;23896;23875;23896	NA	NA
chr10	99131150	99131152	cg28903626_TC21	0.0528375	0.934712	0.881875	2.24881e-21	5.06874e-21	gain	Poc1b	protein_coding;protein_coding;protein_coding;protein_coding;protein_coding	ENSMUST00000020113.14;ENSMUST00000159043.1;ENSMUST00000159228.7;ENSMUST00000159990.1;ENSMUST00000219884.1	24115;1664;24069;24048;24069	NA	NA
chr10	99131284	99131286	cg28903631_BC21	0.0784635	0.913188	0.834724	2.73218e-21	6.05217e-21	gain	Poc1b	protein_coding;protein_coding;protein_coding;protein_coding;protein_coding	ENSMUST00000020113.14;ENSMUST00000159043.1;ENSMUST00000159228.7;ENSMUST00000159990.1;ENSMUST00000219884.1	24249;1798;24203;24182;24203	NA	NA
chr10	99132337	99132339	cg28903644_BC21	0.107715	0.847835	0.74012	2.51199e-21	5.60773e-21	gain	Poc1b	protein_coding;protein_coding;protein_coding;protein_coding;protein_coding	ENSMUST00000020113.14;ENSMUST00000159043.1;ENSMUST00000159228.7;ENSMUST00000159990.1;ENSMUST00000219884.1	25302;2851;25256;25235;25256	NA	NA
chr10	99133050	99133052	cg28903654_TC21	0.081128	0.920155	0.839027	2.33634e-21	5.2465e-21	gain	Poc1b	protein_coding;protein_coding;protein_coding;protein_coding;protein_coding	ENSMUST00000020113.14;ENSMUST00000159043.1;ENSMUST00000159228.7;ENSMUST00000159990.1;ENSMUST00000219884.1	26015;3564;25969;25948;25969	NA	NA
chr10	99148014	99148016	cg28903824_TC21	0.0882923	0.962799	0.874507	1.06852e-22	3.55429e-22	gain	Poc1b	protein_coding;protein_coding;protein_coding;protein_coding;protein_coding	ENSMUST00000020113.14;ENSMUST00000159043.1;ENSMUST00000159228.7;ENSMUST00000159990.1;ENSMUST00000219884.1	40979;18528;40933;40912;40933	NA	NA
chr10	99164147	99164149	cg28904054_BC11	0.154026	0.987286	0.833261	1.77981e-21	4.10082e-21	gain	Poc1b	protein_coding;protein_coding;protein_coding;protein_coding;protein_coding	ENSMUST00000020113.14;ENSMUST00000159043.1;ENSMUST00000159228.7;ENSMUST00000159990.1;ENSMUST00000219884.1	57112;34661;57066;57045;57066	NA	NA
chr10	99165167	99165169	cg28904073_TC21	0.0582133	0.839287	0.781074	5.01928e-23	1.92617e-22	gain	Poc1b	protein_coding;protein_coding;protein_coding;protein_coding;protein_coding	ENSMUST00000020113.14;ENSMUST00000159043.1;ENSMUST00000159228.7;ENSMUST00000159990.1;ENSMUST00000219884.1	58132;35681;58086;58065;58086	NA	NA
chr10	99165623	99165625	cg28904078_TC21	0.067707	0.941001	0.873294	3.50362e-23	1.44747e-22	gain	Poc1b	protein_coding;protein_coding;protein_coding;protein_coding;protein_coding	ENSMUST00000020113.14;ENSMUST00000159043.1;ENSMUST00000159228.7;ENSMUST00000159990.1;ENSMUST00000219884.1	58588;36137;58542;58521;58542	NA	NA
chr10	99168643	99168645	cg28904106_BC21	0.0555522	0.959346	0.903793	3.56823e-26	2.86708e-24	gain	Poc1b	protein_coding;protein_coding;protein_coding;protein_coding;protein_coding	ENSMUST00000020113.14;ENSMUST00000159043.1;ENSMUST00000159228.7;ENSMUST00000159990.1;ENSMUST00000219884.1	61608;39157;61562;61541;61562	NA	NA
chr10	99169064	99169066	cg28904111_BC21	0.0671637	0.947811	0.880647	6.84057e-22	1.74829e-21	gain	Poc1b	protein_coding;protein_coding;protein_coding;protein_coding;protein_coding	ENSMUST00000020113.14;ENSMUST00000159043.1;ENSMUST00000159228.7;ENSMUST00000159990.1;ENSMUST00000219884.1	62029;39578;61983;61962;61983	NA	NA
chr10	99194925	99194927	cg28904414_TC11	0.207623	0.977486	0.769863	8.32824e-22	2.08079e-21	gain	Poc1b	protein_coding;protein_coding;protein_coding;protein_coding;protein_coding;protein_coding	ENSMUST00000020113.14;ENSMUST00000159228.7;ENSMUST00000159990.1;ENSMUST00000162704.1;ENSMUST00000162847.1;ENSMUST00000219884.1	87890;87844;87823;23642;2034;87844	NA	NA
chr10	99196646	99196648	cg28904439_BC21	0.0538513	0.965632	0.91178	3.11777e-25	6.5401e-24	gain	Poc1b	protein_coding;protein_coding;protein_coding;protein_coding;protein_coding;protein_coding	ENSMUST00000020113.14;ENSMUST00000159228.7;ENSMUST00000159990.1;ENSMUST00000162704.1;ENSMUST00000162847.1;ENSMUST00000219884.1	89611;89565;89544;25363;3755;89565	NA	NA
chr10	99197300	99197302	cg28904454_TC21	0.0707949	0.9687	0.897905	3.71536e-23	1.51623e-22	gain	Poc1b	protein_coding;protein_coding	ENSMUST00000020113.14;ENSMUST00000159990.1	90265;90198	NA	NA
chr10	99203388	99203390	cg28904530_BC11	0.102746	0.350374	0.247629	3.70369e-09	5.10368e-09	gain	NA	NA	NA	NA	NA	NA
chr10	99206049	99206051	cg28904581_BC21	0.0580121	0.958241	0.900229	3.97493e-25	7.38628e-24	gain	NA	NA	NA	NA	NA	NA
chr10	99209404	99209406	cg28904621_TC21	0.0747244	0.932721	0.857996	1.47348e-22	4.64584e-22	gain	NA	NA	NA	NA	NA	NA
chr10	99222722	99222724	cg28904810_TC21	0.0707902	0.969092	0.898302	1.22256e-22	3.9744e-22	gain	Gm34574	lincRNA;lincRNA;lincRNA	ENSMUST00000217795.1;ENSMUST00000219433.1;ENSMUST00000219984.1	344;6070;6184	NA	NA
chr10	99222829	99222831	cg28904813_TC21	0.064329	0.959611	0.895282	2.50766e-23	1.11633e-22	gain	Gm34574	lincRNA;lincRNA;lincRNA	ENSMUST00000217795.1;ENSMUST00000219433.1;ENSMUST00000219984.1	237;5963;6077	NA	NA
chr10	99223064	99223066	cg28904815_BC21	0.0661619	0.962793	0.896631	3.51896e-25	6.94692e-24	gain	Gm34574	lincRNA;lincRNA;lincRNA	ENSMUST00000217795.1;ENSMUST00000219433.1;ENSMUST00000219984.1	2;5728;5842	NA	NA
chr10	99232798	99232800	cg28904920_TC21	0.0598139	0.952629	0.892815	7.35811e-24	4.48916e-23	gain	Gm34777;Gm48884	lincRNA;lincRNA	ENSMUST00000219688.1;ENSMUST00000220253.1	-318;4818	NA	NA
chr10	99232920	99232922	cg28904922_BC21	0.074394	0.963178	0.888784	1.51006e-25	4.6974e-24	gain	Gm34777;Gm48884	lincRNA;lincRNA	ENSMUST00000219688.1;ENSMUST00000220253.1	-196;4696	NA	NA
chr10	99233477	99233479	cg28904928_BC21	0.0732393	0.92384	0.850601	3.1046e-19	5.27551e-19	gain	Gm34777;Gm48884	lincRNA;lincRNA	ENSMUST00000219688.1;ENSMUST00000220253.1	361;4139	NA	NA
chr10	99237237	99237239	cg28904990_TC21	0.0762667	0.93862	0.862353	4.68886e-23	1.82397e-22	gain	Gm34777;Gm48884	lincRNA;lincRNA	ENSMUST00000219688.1;ENSMUST00000220253.1	4121;379	NA	NA
chr10	99241951	99241953	cg28905047_TC21	0.0660704	0.365942	0.299871	1.69266e-11	2.40751e-11	gain	Gm34777	lincRNA	ENSMUST00000219688.1	8835	NA	NA
chr10	99253774	99253776	cg28905205_TC21	0.0637227	0.958709	0.894987	3.55727e-25	6.98268e-24	gain	NA	NA	NA	NA	NA	NA
chr10	99266047	99266049	cg28905540_TC21	0.0569449	0.969546	0.912601	7.24098e-26	3.54919e-24	gain	Dusp6	protein_coding;protein_coding;protein_coding	ENSMUST00000020118.4;ENSMUST00000220218.1;ENSMUST00000220291.1	2817;407;2817	NA	Shore
chr10	99266249	99266251	cg28905548_TC21	0.0386791	0.969501	0.930822	5.70804e-27	2.213e-24	gain	Dusp6	protein_coding;protein_coding;protein_coding	ENSMUST00000020118.4;ENSMUST00000220218.1;ENSMUST00000220291.1	3019;609;3019	NA	Shelf
chr10	99267707	99267709	cg28905564_BC21	0.0783083	0.848423	0.770114	3.04234e-19	5.17333e-19	gain	Gm34921;Gm48089	lincRNA;lincRNA	ENSMUST00000219528.1;ENSMUST00000217893.1	2739;-188	NA	Shelf
chr10	99268087	99268089	cg28905565_BC21	0.0574999	0.688594	0.631094	4.72455e-20	8.6473e-20	gain	Gm34921;Gm48089	lincRNA;lincRNA	ENSMUST00000219528.1;ENSMUST00000217893.1	2359;192	NA	Shelf
chr10	99273244	99273246	cg28905650_BC21	0.0522462	0.885443	0.833197	1.0286e-17	1.61958e-17	gain	Gm48089	lincRNA;lincRNA	ENSMUST00000217893.1;ENSMUST00000219440.1	5349;-1460	NA	NA
chr10	99274742	99274744	cg28905672_TC21	0.0725883	0.96696	0.894372	1.97133e-23	9.28121e-23	gain	Gm48089	lincRNA;lincRNA;lincRNA	ENSMUST00000217893.1;ENSMUST00000218105.1;ENSMUST00000219440.1	6847;-53;38	NA	NA
chr10	99274768	99274770	cg28905673_TC21	0.106442	0.955486	0.849044	9.21723e-20	1.63778e-19	gain	Gm48089	lincRNA;lincRNA;lincRNA	ENSMUST00000217893.1;ENSMUST00000218105.1;ENSMUST00000219440.1	6873;-27;64	NA	NA
chr10	99276893	99276895	cg28905713_BC21	0.0835883	0.961346	0.877758	7.14592e-25	1.01449e-23	gain	Gm48089	lincRNA;lincRNA;lincRNA	ENSMUST00000217893.1;ENSMUST00000218105.1;ENSMUST00000219440.1	8998;2098;2189	NA	NA
chr10	99302254	99302256	cg28906059_BC21	0.0750041	0.667165	0.59216	2.515e-17	3.91161e-17	gain	B530045E10Rik	lincRNA;lincRNA	ENSMUST00000189035.1;ENSMUST00000220146.1	3367;3089	NA	NA
chr10	99330762	99330764	cg28906329_BC21	0.071125	0.959113	0.887988	4.0396e-25	7.44771e-24	gain	B530045E10Rik	lincRNA;lincRNA	ENSMUST00000189035.1;ENSMUST00000220146.1	31875;31597	NA	NA
chr10	99385981	99385983	cg28906883_TC11	0.0865385	0.961502	0.874963	4.92234e-24	3.38682e-23	gain	B530045E10Rik	lincRNA	ENSMUST00000189035.1	87094	NA	NA
chr10	99416624	99416626	cg28907174_TC21	0.0628558	0.898094	0.835238	3.43326e-20	6.38604e-20	gain	B530045E10Rik	lincRNA	ENSMUST00000189035.1	117737	NA	NA
chr10	99420573	99420575	cg28907208_TC21	0.0749854	0.947601	0.872615	1.08993e-23	5.95784e-23	gain	B530045E10Rik	lincRNA;lincRNA	ENSMUST00000060657.2;ENSMUST00000189035.1	52;121686	NA	NA
chr10	99420839	99420841	cg28907215_TC21	0.0708125	0.909662	0.83885	1.5842e-19	2.75485e-19	gain	B530045E10Rik	lincRNA;lincRNA	ENSMUST00000060657.2;ENSMUST00000189035.1	318;121952	NA	NA
chr10	99442236	99442238	cg28907408_BC21	0.0870057	0.952405	0.8654	4.95952e-21	1.04475e-20	gain	NA	NA	NA	NA	NA	NA
chr10	99445111	99445113	cg28907460_BC11	0.0595358	0.369149	0.309613	4.26929e-12	6.11444e-12	gain	Gad1-ps	processed_pseudogene	ENSMUST00000167243.2	1068	NA	NA
chr10	99459323	99459325	cg28907607_TC21	0.104915	0.891616	0.786701	1.14485e-20	2.26904e-20	gain	Gm34983;Gm35035	lincRNA;lincRNA;lincRNA	ENSMUST00000219484.1;ENSMUST00000220432.1;ENSMUST00000218838.1	-638;-365;907	NA	NA
chr10	99460356	99460358	cg28907625_TC21	0.0473451	0.155516	0.108171	3.01353e-10	4.2166e-10	gain	Gm34983;Gm35035	lincRNA;lincRNA;lincRNA	ENSMUST00000219484.1;ENSMUST00000220432.1;ENSMUST00000218838.1	395;668;-126	NA	NA
chr10	99524140	99524142	cg28908175_TC21	0.0563533	0.437351	0.380998	5.35638e-17	8.25527e-17	gain	NA	NA	NA	NA	NA	NA
chr10	99560722	99560724	cg28908559_BC21	0.0934478	0.959105	0.865658	4.0579e-23	1.62663e-22	gain	NA	NA	NA	NA	NA	NA
chr10	99599875	99599877	cg28908991_BC11	0.330125	0.912535	0.58241	8.2258e-18	1.29973e-17	gain	NA	NA	NA	NA	NA	NA
chr10	99608762	99608764	cg28909070_TC21	0.223168	0.844403	0.621235	5.58373e-16	8.41758e-16	gain	Gm20110	lincRNA	ENSMUST00000218263.1	-408	NA	NA
chr10	99614841	99614843	cg28909141_BC21	0.0798822	0.942866	0.862984	8.0561e-26	3.70659e-24	gain	Gm20110	lincRNA	ENSMUST00000218263.1	5671	NA	NA
chr10	99639136	99639138	cg28909399_TC21	0.060912	0.962211	0.901299	1.0243e-23	5.69285e-23	gain	Gm18409;Gm20110	transcribed_processed_pseudogene;transcribed_processed_pseudogene;lincRNA	ENSMUST00000218988.1;ENSMUST00000220105.1;ENSMUST00000218263.1	2784;114;29966	NA	NA
chr10	99670814	99670816	cg28909619_TC21	0.131458	0.946199	0.814741	7.72653e-22	1.9472e-21	gain	Gm35101	lincRNA	ENSMUST00000219218.1	1301	NA	NA
chr10	99670898	99670900	cg28909620_BC11	0.0542378	0.921273	0.867035	1.40945e-21	3.32321e-21	gain	Gm35101	lincRNA	ENSMUST00000219218.1	1385	NA	NA
chr10	99682619	99682621	cg28909723_TC21	0.0795077	0.948818	0.869311	1.34138e-23	6.94354e-23	gain	NA	NA	NA	NA	NA	NA
chr10	99698085	99698087	cg28909832_BC21	0.0609907	0.883262	0.822271	2.66084e-23	1.16828e-22	gain	NA	NA	NA	NA	NA	NA
chr10	99701137	99701139	cg28909858_TC21	0.0903851	0.968008	0.877623	7.97728e-24	4.75746e-23	gain	NA	NA	NA	NA	NA	NA
chr10	99747895	99747897	cg28910127_TC21	0.0854846	0.945491	0.860007	1.5071e-22	4.73571e-22	gain	Gm47578	antisense	ENSMUST00000222959.1	28753	NA	NA
chr10	99861458	99861460	cg28910935_BC21	0.0896227	0.963323	0.873701	6.99192e-24	4.33058e-23	gain	Gm47578	antisense	ENSMUST00000222959.1	142316	NA	NA
chr10	99865954	99865956	cg28910973_TC21	0.0838204	0.514637	0.430816	4.88772e-18	7.78821e-18	gain	Gm47578;Gm47579	antisense;processed_pseudogene	ENSMUST00000222959.1;ENSMUST00000219892.1	146812;66	NA	NA
chr10	99988451	99988453	cg28911938_BC11	0.167691	0.973329	0.805638	3.15758e-22	8.91005e-22	gain	Gm17870	processed_pseudogene	ENSMUST00000219489.1	-169	NA	NA
chr10	100014067	100014069	cg28912210_TC21	0.0663077	0.914832	0.848524	1.6693e-21	3.8701e-21	gain	NA	NA	NA	NA	NA	Shore
chr10	100031295	100031297	cg28912476_TC21	0.0692555	0.748493	0.679238	7.0954e-18	1.12382e-17	gain	Kitl	protein_coding;protein_coding;protein_coding;protein_coding;protein_coding	ENSMUST00000020129.7;ENSMUST00000105283.8;ENSMUST00000130190.7;ENSMUST00000218200.1;ENSMUST00000219050.1	15380;15666;15470;15469;15472	NA	NA
chr10	100050318	100050320	cg28912669_TC21	0.0925145	0.963577	0.871063	1.25517e-21	2.99663e-21	gain	Kitl	protein_coding;protein_coding;protein_coding;protein_coding;protein_coding	ENSMUST00000020129.7;ENSMUST00000105283.8;ENSMUST00000130190.7;ENSMUST00000218200.1;ENSMUST00000219050.1	34403;34689;34493;34492;34495	NA	NA
chr10	100065850	100065852	cg28912811_TC21	0.047263	0.96649	0.919227	2.00354e-25	5.31331e-24	gain	Kitl	protein_coding;protein_coding;protein_coding;protein_coding	ENSMUST00000020129.7;ENSMUST00000105283.8;ENSMUST00000130190.7;ENSMUST00000218200.1	49935;50221;50025;50024	NA	NA
chr10	100126302	100126304	cg28913304_BC21	0.0662334	0.936796	0.870562	2.45239e-22	7.17209e-22	gain	NA	NA	NA	NA	NA	NA
chr10	100139294	100139296	cg28913403_TC21	0.111851	0.940144	0.828293	3.06685e-20	5.73752e-20	gain	Gm22918;Gm35533	miRNA;lincRNA	ENSMUST00000103855.1;ENSMUST00000218902.1	-206;4832	NA	NA
chr10	100161377	100161379	cg28913582_TC21	0.0587463	0.898433	0.839687	5.84452e-24	3.81364e-23	gain	NA	NA	NA	NA	NA	NA
chr10	100167084	100167086	cg28913617_TC11	0.0915108	0.974804	0.883293	6.97001e-24	4.32243e-23	gain	NA	NA	NA	NA	NA	NA
chr10	100200646	100200648	cg28913831_BC11	0.0530297	0.39142	0.338391	5.02405e-16	7.58018e-16	gain	NA	NA	NA	NA	NA	NA
chr10	100492078	100492080	cg28915312_TC21	0.076238	0.947028	0.87079	6.50542e-22	1.67263e-21	gain	Cep290	protein_coding;protein_coding;protein_coding	ENSMUST00000164751.1;ENSMUST00000219765.1;ENSMUST00000220346.1	3790;3790;4521	NA	NA
chr10	100512841	100512843	cg28915482_BC21	0.0792912	0.938181	0.85889	2.51239e-21	5.6085e-21	gain	Cep290	protein_coding;protein_coding;protein_coding	ENSMUST00000164751.1;ENSMUST00000219765.1;ENSMUST00000220346.1	24553;24553;25284	NA	NA
chr10	100542059	100542061	cg28915723_BC21	0.0686238	0.945749	0.877125	2.29851e-22	6.78715e-22	gain	Cep290	protein_coding;protein_coding;protein_coding;protein_coding;protein_coding	ENSMUST00000164751.1;ENSMUST00000218703.1;ENSMUST00000219408.1;ENSMUST00000219765.1;ENSMUST00000220346.1	53771;1606;-381;53771;54502	NA	NA
chr10	100576354	100576356	cg28915970_BC21	0.0891346	0.951087	0.861952	2.97577e-22	8.46474e-22	gain	4930430F08Rik;Gm47956	protein_coding;protein_coding;protein_coding;protein_coding;processed_transcript	ENSMUST00000054471.9;ENSMUST00000218328.1;ENSMUST00000219410.1;ENSMUST00000219790.1;ENSMUST00000218156.1	13041;12676;14069;12670;-1071	NA	NA
chr10	100585203	100585205	cg28916054_BC21	0.599487	0.951708	0.352222	6.04429e-16	9.10632e-16	gain	4930430F08Rik	protein_coding;protein_coding;protein_coding;protein_coding;protein_coding;protein_coding;protein_coding	ENSMUST00000054471.9;ENSMUST00000218328.1;ENSMUST00000218821.1;ENSMUST00000219410.1;ENSMUST00000219698.1;ENSMUST00000219790.1;ENSMUST00000219995.1	4192;3827;4032;5220;1440;3821;4045	NA	Shelf
chr10	100591143	100591145	cg28916140_TC21	0.0784788	0.891755	0.813276	1.57057e-20	3.05396e-20	gain	1700017N19Rik;4930430F08Rik	protein_coding;protein_coding;protein_coding;protein_coding;protein_coding;protein_coding;protein_coding;protein_coding;protein_coding;protein_coding	ENSMUST00000041162.12;ENSMUST00000186825.6;ENSMUST00000187119.6;ENSMUST00000188736.6;ENSMUST00000188930.6;ENSMUST00000190386.6;ENSMUST00000190708.6;ENSMUST00000191336.6;ENSMUST00000218464.1;ENSMUST00000219410.1	-1241;-1237;-1206;-1226;633;-1252;-1264;-1232;660;-720	NA	Shore
chr10	100591364	100591366	cg28916141_BC11	0.147048	0.967795	0.820747	1.77188e-18	2.87843e-18	gain	1700017N19Rik;4930430F08Rik	protein_coding;protein_coding;protein_coding;protein_coding;protein_coding;protein_coding;protein_coding;protein_coding;protein_coding;protein_coding	ENSMUST00000041162.12;ENSMUST00000186825.6;ENSMUST00000187119.6;ENSMUST00000188736.6;ENSMUST00000188930.6;ENSMUST00000190386.6;ENSMUST00000190708.6;ENSMUST00000191336.6;ENSMUST00000218464.1;ENSMUST00000219410.1	-1020;-1016;-985;-1005;854;-1031;-1043;-1011;881;-941	NA	Shelf
chr10	100594554	100594556	cg28916159_BC11	0.218239	0.959855	0.741616	3.30768e-18	5.30701e-18	gain	1700017N19Rik	protein_coding;protein_coding;protein_coding;protein_coding;protein_coding;protein_coding;protein_coding;protein_coding;protein_coding	ENSMUST00000041162.12;ENSMUST00000186825.6;ENSMUST00000187119.6;ENSMUST00000188736.6;ENSMUST00000188930.6;ENSMUST00000190386.6;ENSMUST00000190708.6;ENSMUST00000191336.6;ENSMUST00000218464.1	2170;2174;2205;2185;4044;2159;2147;2179;4071	NA	NA
chr10	100608403	100608405	cg28916252_BC21	0.0972369	0.951932	0.854695	1.1821e-21	2.84056e-21	gain	1700017N19Rik	protein_coding;protein_coding;protein_coding;protein_coding;protein_coding;protein_coding;protein_coding;protein_coding;protein_coding	ENSMUST00000041162.12;ENSMUST00000186825.6;ENSMUST00000187119.6;ENSMUST00000188736.6;ENSMUST00000190386.6;ENSMUST00000190708.6;ENSMUST00000191033.1;ENSMUST00000191336.6;ENSMUST00000218464.1	16019;16023;16054;16034;16008;15996;-751;16028;17920	NA	NA
chr10	100629961	100629963	cg28916444_TC11	0.0377833	0.641003	0.60322	7.21618e-18	1.14263e-17	gain	NA	NA	NA	NA	NA	NA
chr10	100763314	100763316	cg28917151_BC21	0.0935857	0.940037	0.846451	1.01573e-20	2.02928e-20	gain	NA	NA	NA	NA	NA	NA
chr10	100799215	100799217	cg28917351_TC21	0.0679727	0.931363	0.863391	7.65941e-23	2.70751e-22	gain	NA	NA	NA	NA	NA	NA
chr10	100842670	100842672	cg28917572_BC21	0.0641364	0.954398	0.890261	6.42231e-23	2.34626e-22	gain	NA	NA	NA	NA	NA	NA
chr10	100866269	100866271	cg28917683_TC21	0.0966161	0.926678	0.830062	4.87377e-20	8.90666e-20	gain	NA	NA	NA	NA	NA	NA
chr10	100938388	100938390	cg28918010_BC21	0.124671	0.925538	0.800867	2.73227e-19	4.6616e-19	gain	NA	NA	NA	NA	NA	NA
chr10	101012480	101012482	cg28918371_TC21	0.0759459	0.967542	0.891596	4.42258e-25	7.83338e-24	gain	NA	NA	NA	NA	NA	NA
chr10	101043023	101043025	cg28918528_TC21	0.0756284	0.939193	0.863565	1.60783e-22	5.00444e-22	gain	NA	NA	NA	NA	NA	NA
chr10	101175333	101175335	cg28919022_BC21	0.0637891	0.960224	0.896434	1.58834e-24	1.61859e-23	gain	NA	NA	NA	NA	NA	NA
chr10	101199072	101199074	cg28919122_TC21	0.102758	0.937952	0.835194	7.53386e-23	2.67058e-22	gain	NA	NA	NA	NA	NA	NA
chr10	101250564	101250566	cg28919333_BC21	0.0633985	0.899771	0.836373	2.75114e-23	1.19882e-22	gain	NA	NA	NA	NA	NA	NA
chr10	101271724	101271726	cg28919404_TC21	0.0650019	0.669444	0.604442	1.08197e-19	1.90954e-19	gain	Gm19233	processed_pseudogene	ENSMUST00000219772.1	104	NA	NA
chr10	101319733	101319735	cg28919575_BC21	0.0916735	0.954831	0.863158	3.62057e-22	1.00269e-21	gain	NA	NA	NA	NA	NA	NA
chr10	101325988	101325990	cg28919600_BC21	0.0620953	0.967598	0.905503	6.61352e-25	9.6985e-24	gain	NA	NA	NA	NA	NA	NA
chr10	101374012	101374014	cg28919839_TC21	0.0732739	0.881625	0.808352	1.22449e-21	2.93127e-21	gain	NA	NA	NA	NA	NA	NA
chr10	101380841	101380843	cg28919884_BC21	0.0971711	0.926537	0.829366	4.8164e-21	1.01695e-20	gain	NA	NA	NA	NA	NA	NA
chr10	101403142	101403144	cg28919958_TC21	0.0856609	0.914904	0.829244	5.54897e-20	1.00824e-19	gain	NA	NA	NA	NA	NA	NA
chr10	101416049	101416051	cg28920030_TO11	0.0949517	0.844772	0.74982	2.02299e-17	3.15507e-17	gain	NA	NA	NA	NA	NA	NA
chr10	101416049	101416051	cg28920030_TO21	0.144104	0.915093	0.770989	2.56565e-18	4.13599e-18	gain	NA	NA	NA	NA	NA	NA
chr10	101477395	101477397	cg28920318_BC21	0.0980158	0.9531	0.855084	7.32434e-22	1.85678e-21	gain	NA	NA	NA	NA	NA	NA
chr10	101681699	101681701	cg28921248_TC21	0.0776528	0.818995	0.741342	1.97819e-16	3.00896e-16	gain	Mgat4c	protein_coding;protein_coding;protein_coding;protein_coding;protein_coding;protein_coding	ENSMUST00000127504.8;ENSMUST00000134930.7;ENSMUST00000146230.7;ENSMUST00000156751.7;ENSMUST00000179929.7;ENSMUST00000219195.1	59;59;213;-46;213;74	NA	NA
chr10	101681767	101681769	cg28921249_BC21	0.0683956	0.838635	0.77024	2.10524e-18	3.40723e-18	gain	Mgat4c	protein_coding;protein_coding;protein_coding;protein_coding;protein_coding;protein_coding	ENSMUST00000127504.8;ENSMUST00000134930.7;ENSMUST00000146230.7;ENSMUST00000156751.7;ENSMUST00000179929.7;ENSMUST00000219195.1	127;127;281;22;281;142	NA	NA
chr10	101681773	101681775	cg28921250_TC21	0.0899378	0.8386	0.748662	1.50898e-17	2.36311e-17	gain	Mgat4c	protein_coding;protein_coding;protein_coding;protein_coding;protein_coding;protein_coding	ENSMUST00000127504.8;ENSMUST00000134930.7;ENSMUST00000146230.7;ENSMUST00000156751.7;ENSMUST00000179929.7;ENSMUST00000219195.1	133;133;287;28;287;148	NA	NA
chr10	101681880	101681882	cg28921252_TC21	0.102551	0.80456	0.702009	1.01742e-18	1.67299e-18	gain	Mgat4c	protein_coding;protein_coding;protein_coding;protein_coding;protein_coding;protein_coding	ENSMUST00000127504.8;ENSMUST00000134930.7;ENSMUST00000146230.7;ENSMUST00000156751.7;ENSMUST00000179929.7;ENSMUST00000219195.1	240;240;394;135;394;255	NA	NA
chr10	101682859	101682861	cg28921260_TC11	0.200306	0.965615	0.765309	5.15212e-23	1.96668e-22	gain	Mgat4c	protein_coding;protein_coding;protein_coding;protein_coding;protein_coding;protein_coding	ENSMUST00000127504.8;ENSMUST00000134930.7;ENSMUST00000146230.7;ENSMUST00000156751.7;ENSMUST00000179929.7;ENSMUST00000219195.1	1219;1219;1373;1114;1373;1234	NA	NA
chr10	101708853	101708855	cg28921353_TC21	0.0806588	0.816471	0.735813	1.56661e-18	2.55101e-18	gain	Mgat4c	protein_coding;protein_coding;protein_coding;protein_coding;protein_coding;protein_coding	ENSMUST00000127504.8;ENSMUST00000134930.7;ENSMUST00000146230.7;ENSMUST00000156751.7;ENSMUST00000179929.7;ENSMUST00000219195.1	27213;27213;27367;27108;27367;27228	NA	NA
chr10	101730571	101730573	cg28921447_BC21	0.0815048	0.960307	0.878802	6.53218e-23	2.37851e-22	gain	Gm47032;Mgat4c	TEC;protein_coding;protein_coding;protein_coding;protein_coding;protein_coding;protein_coding	ENSMUST00000218558.1;ENSMUST00000127504.8;ENSMUST00000134930.7;ENSMUST00000146230.7;ENSMUST00000156751.7;ENSMUST00000179929.7;ENSMUST00000219195.1	-203;48931;48931;49085;48826;49085;48946	NA	NA
chr10	101756018	101756020	cg28921567_TC21	0.0659614	0.928284	0.862323	1.63882e-22	5.08572e-22	gain	Mgat4c	protein_coding;protein_coding;protein_coding;protein_coding;protein_coding;protein_coding	ENSMUST00000127504.8;ENSMUST00000134930.7;ENSMUST00000146230.7;ENSMUST00000156751.7;ENSMUST00000179929.7;ENSMUST00000219195.1	74378;74378;74532;74273;74532;74393	NA	NA
chr10	101852678	101852680	cg28921987_TC21	0.150694	0.965755	0.815062	2.69483e-19	4.60027e-19	gain	Mgat4c	protein_coding;protein_coding;protein_coding;protein_coding;protein_coding;protein_coding	ENSMUST00000127504.8;ENSMUST00000134930.7;ENSMUST00000146230.7;ENSMUST00000156751.7;ENSMUST00000179929.7;ENSMUST00000219195.1	171038;171038;171192;170933;171192;171053	NA	NA
chr10	101854179	101854181	cg28921994_BC21	0.0747441	0.958388	0.883644	1.0764e-23	5.90249e-23	gain	Mgat4c	protein_coding;protein_coding;protein_coding;protein_coding;protein_coding;protein_coding	ENSMUST00000127504.8;ENSMUST00000134930.7;ENSMUST00000146230.7;ENSMUST00000156751.7;ENSMUST00000179929.7;ENSMUST00000219195.1	172539;172539;172693;172434;172693;172554	NA	NA
chr10	101875429	101875431	cg28922092_TC21	0.0721942	0.802672	0.730477	9.44959e-19	1.55708e-18	gain	Mgat4c	protein_coding;protein_coding;protein_coding;protein_coding;protein_coding;protein_coding	ENSMUST00000127504.8;ENSMUST00000134930.7;ENSMUST00000146230.7;ENSMUST00000156751.7;ENSMUST00000179929.7;ENSMUST00000219195.1	193789;193789;193943;193684;193943;193804	NA	NA
chr10	101895731	101895733	cg28922192_BC21	0.0985531	0.871093	0.77254	6.26706e-20	1.13222e-19	gain	Mgat4c	protein_coding;protein_coding;protein_coding;protein_coding;protein_coding;protein_coding	ENSMUST00000127504.8;ENSMUST00000134930.7;ENSMUST00000146230.7;ENSMUST00000156751.7;ENSMUST00000179929.7;ENSMUST00000219195.1	214091;214091;214245;213986;214245;214106	NA	NA
chr10	101896380	101896382	cg28922194_TC21	0.108187	0.958252	0.850064	3.44585e-21	7.48055e-21	gain	Mgat4c	protein_coding;protein_coding;protein_coding;protein_coding;protein_coding;protein_coding	ENSMUST00000127504.8;ENSMUST00000134930.7;ENSMUST00000146230.7;ENSMUST00000156751.7;ENSMUST00000179929.7;ENSMUST00000219195.1	214740;214740;214894;214635;214894;214755	NA	NA
chr10	102009687	102009689	cg28922696_BC21	0.110471	0.949548	0.839077	1.02344e-20	2.04351e-20	gain	Mgat4c	protein_coding;protein_coding;protein_coding;protein_coding;protein_coding;protein_coding	ENSMUST00000127504.8;ENSMUST00000134930.7;ENSMUST00000146230.7;ENSMUST00000156751.7;ENSMUST00000179929.7;ENSMUST00000219195.1	328047;328047;328201;327942;328201;328062	NA	NA
chr10	102013411	102013413	cg28922710_TC21	0.0866792	0.94253	0.855851	6.71209e-22	1.71926e-21	gain	Mgat4c	protein_coding;protein_coding;protein_coding;protein_coding;protein_coding	ENSMUST00000127504.8;ENSMUST00000134930.7;ENSMUST00000156751.7;ENSMUST00000179929.7;ENSMUST00000219195.1	331771;331771;331666;331925;331786	NA	NA
chr10	102035144	102035146	cg28922791_TC21	0.0795663	0.923134	0.843568	1.6828e-22	5.2023e-22	gain	Mgat4c	protein_coding;protein_coding;protein_coding;protein_coding;protein_coding	ENSMUST00000127504.8;ENSMUST00000134930.7;ENSMUST00000156751.7;ENSMUST00000179929.7;ENSMUST00000219195.1	353504;353504;353399;353658;353519	NA	NA
chr10	102073914	102073916	cg28922944_TC21	0.0826897	0.957754	0.875064	2.54627e-22	7.40378e-22	gain	Mgat4c	protein_coding;protein_coding;protein_coding;protein_coding;protein_coding	ENSMUST00000127504.8;ENSMUST00000134930.7;ENSMUST00000156751.7;ENSMUST00000179929.7;ENSMUST00000219195.1	392274;392274;392169;392428;392289	NA	NA
chr10	102101724	102101726	cg28923044_BC21	0.120375	0.946916	0.82654	3.17878e-20	5.93683e-20	gain	Mgat4c	protein_coding;protein_coding;protein_coding;protein_coding;protein_coding	ENSMUST00000127504.8;ENSMUST00000134930.7;ENSMUST00000156751.7;ENSMUST00000179929.7;ENSMUST00000219195.1	420084;420084;419979;420238;420099	NA	NA
chr10	102109615	102109617	cg28923099_TC21	0.0868086	0.8916	0.804791	7.69452e-21	1.56839e-20	gain	Mgat4c	protein_coding;protein_coding;protein_coding;protein_coding;protein_coding	ENSMUST00000127504.8;ENSMUST00000134930.7;ENSMUST00000156751.7;ENSMUST00000179929.7;ENSMUST00000219195.1	427975;427975;427870;428129;427990	NA	NA
chr10	102178002	102178004	cg28923460_TC21	0.0730751	0.930398	0.857323	8.04981e-23	2.81854e-22	gain	Mgat4c	protein_coding;protein_coding;protein_coding;protein_coding;protein_coding;protein_coding;protein_coding;protein_coding;protein_coding;protein_coding;protein_coding;protein_coding;protein_coding	ENSMUST00000020039.12;ENSMUST00000127504.8;ENSMUST00000130580.2;ENSMUST00000134930.7;ENSMUST00000138016.7;ENSMUST00000138522.7;ENSMUST00000143640.1;ENSMUST00000156751.7;ENSMUST00000163753.7;ENSMUST00000179929.7;ENSMUST00000218554.1;ENSMUST00000219195.1;ENSMUST00000219683.1	18924;496362;19125;496362;19114;19145;19098;496257;19145;496516;19098;496377;19098	NA	NA
chr10	102247583	102247585	cg28923792_BC21	0.0741663	0.961764	0.887598	6.19344e-23	2.27849e-22	gain	Mgat4c	protein_coding;protein_coding;protein_coding;protein_coding;protein_coding;protein_coding;protein_coding;protein_coding;protein_coding;protein_coding;protein_coding;protein_coding;protein_coding	ENSMUST00000020039.12;ENSMUST00000127504.8;ENSMUST00000130580.2;ENSMUST00000134930.7;ENSMUST00000138016.7;ENSMUST00000138522.7;ENSMUST00000143640.1;ENSMUST00000156751.7;ENSMUST00000163753.7;ENSMUST00000179929.7;ENSMUST00000218554.1;ENSMUST00000219195.1;ENSMUST00000219683.1	88505;565943;88706;565943;88695;88726;88679;565838;88726;566097;88679;565958;88679	NA	NA
chr10	102256817	102256819	cg28923836_TC21	0.0715043	0.913995	0.842491	5.29922e-21	1.11083e-20	gain	Mgat4c	protein_coding;protein_coding;protein_coding;protein_coding;protein_coding;protein_coding;protein_coding;protein_coding;protein_coding;protein_coding;protein_coding;protein_coding;protein_coding	ENSMUST00000020039.12;ENSMUST00000127504.8;ENSMUST00000130580.2;ENSMUST00000134930.7;ENSMUST00000138016.7;ENSMUST00000138522.7;ENSMUST00000143640.1;ENSMUST00000156751.7;ENSMUST00000163753.7;ENSMUST00000179929.7;ENSMUST00000218554.1;ENSMUST00000219195.1;ENSMUST00000219683.1	97739;575177;97940;575177;97929;97960;97913;575072;97960;575331;97913;575192;97913	NA	NA
chr10	102301582	102301584	cg28924025_TC21	0.0746057	0.943335	0.868729	1.18716e-22	3.88139e-22	gain	Mgat4c	protein_coding;protein_coding;protein_coding;protein_coding;protein_coding;protein_coding;protein_coding;protein_coding;protein_coding	ENSMUST00000020039.12;ENSMUST00000127504.8;ENSMUST00000134930.7;ENSMUST00000138016.7;ENSMUST00000138522.7;ENSMUST00000156751.7;ENSMUST00000163753.7;ENSMUST00000179929.7;ENSMUST00000219195.1	142504;619942;619942;142694;142725;619837;142725;620096;619957	NA	NA
chr10	102365700	102365702	cg28924314_BC21	0.103322	0.951412	0.84809	1.08399e-18	1.77978e-18	gain	Mgat4c	protein_coding;protein_coding;protein_coding;protein_coding;protein_coding;protein_coding;protein_coding;protein_coding;protein_coding	ENSMUST00000020039.12;ENSMUST00000127504.8;ENSMUST00000134930.7;ENSMUST00000138016.7;ENSMUST00000138522.7;ENSMUST00000156751.7;ENSMUST00000163753.7;ENSMUST00000179929.7;ENSMUST00000219195.1	206622;684060;684060;206812;206843;683955;206843;684214;684075	NA	NA
chr10	102374498	102374500	cg28924362_BC21	0.0800782	0.298986	0.218908	7.45455e-12	1.06467e-11	gain	Mgat4c	protein_coding;protein_coding;protein_coding;protein_coding;protein_coding;protein_coding;protein_coding;protein_coding;protein_coding;protein_coding;protein_coding	ENSMUST00000020039.12;ENSMUST00000120748.1;ENSMUST00000127504.8;ENSMUST00000134930.7;ENSMUST00000138016.7;ENSMUST00000138522.7;ENSMUST00000156751.7;ENSMUST00000163753.7;ENSMUST00000179929.7;ENSMUST00000218984.1;ENSMUST00000219195.1	215420;64;692858;692858;215610;215641;692753;215641;693012;2493;692873	NA	NA
chr10	102377470	102377472	cg28924379_BC21	0.0659621	0.955343	0.889381	1.27796e-21	3.04451e-21	gain	Mgat4c	protein_coding;protein_coding;protein_coding;protein_coding;protein_coding;protein_coding;protein_coding;protein_coding;protein_coding;protein_coding	ENSMUST00000020039.12;ENSMUST00000120748.1;ENSMUST00000127504.8;ENSMUST00000134930.7;ENSMUST00000138016.7;ENSMUST00000138522.7;ENSMUST00000156751.7;ENSMUST00000163753.7;ENSMUST00000179929.7;ENSMUST00000219195.1	218392;3036;695830;695830;218582;218613;695725;218613;695984;695845	NA	NA
chr10	102416801	102416803	cg28924546_BC21	0.124493	0.959938	0.835445	2.08368e-20	3.9841e-20	gain	Gm47033	lincRNA	ENSMUST00000218629.1	919	NA	NA
chr10	102416820	102416822	cg28924547_TC21	0.0881764	0.971786	0.883609	1.60383e-18	2.6103e-18	gain	Gm47033	lincRNA	ENSMUST00000218629.1	938	NA	NA
chr10	102434968	102434970	cg28924624_BC21	0.0618677	0.621214	0.559346	1.70472e-17	2.66504e-17	gain	Gm47101	lincRNA	ENSMUST00000219113.1	-300	NA	NA
chr10	102435287	102435289	cg28924626_BC11	0.0609246	0.441277	0.380353	1.13871e-17	1.79005e-17	gain	Gm47101	lincRNA	ENSMUST00000219113.1	19	NA	NA
chr10	102482746	102482748	cg28924883_TC21	0.12809	0.902911	0.774821	1.13283e-18	1.85809e-18	gain	Nts	protein_coding	ENSMUST00000020040.4	7740	NA	NA
chr10	102490977	102490979	cg28924928_BC21	0.0916695	0.958289	0.866619	8.73246e-20	1.55523e-19	gain	Nts	protein_coding	ENSMUST00000020040.4	-491	NA	NA
chr10	102511806	102511808	cg28925055_BC21	0.0721674	0.299634	0.227466	2.54564e-13	3.69432e-13	gain	Rassf9	protein_coding;protein_coding	ENSMUST00000219445.1;ENSMUST00000220230.1	-415;-449	NA	NA
chr10	102540522	102540524	cg28925236_BC21	0.0904666	0.965229	0.874762	9.00228e-21	1.81426e-20	gain	Rassf9	protein_coding;protein_coding	ENSMUST00000055355.5;ENSMUST00000219445.1	275;28301	NA	NA
chr10	102542466	102542468	cg28925253_TC21	0.0868885	0.952237	0.865349	1.2057e-22	3.92997e-22	gain	Rassf9	protein_coding;protein_coding	ENSMUST00000055355.5;ENSMUST00000219445.1	2219;30245	NA	NA
chr10	102683308	102683310	cg28925997_BC21	0.0675633	0.924492	0.856929	1.90305e-22	5.77597e-22	gain	Gm47142;Gm47143	processed_pseudogene;lincRNA;lincRNA;lincRNA	ENSMUST00000219679.1;ENSMUST00000218083.1;ENSMUST00000218188.1;ENSMUST00000220405.1	7;39;44;39	NA	NA
chr10	102683362	102683364	cg28925998_BC21	0.0753486	0.920183	0.844834	1.53242e-19	2.66783e-19	gain	Gm47142;Gm47143	processed_pseudogene;lincRNA;lincRNA;lincRNA	ENSMUST00000219679.1;ENSMUST00000218083.1;ENSMUST00000218188.1;ENSMUST00000220405.1	-47;93;98;93	NA	NA
chr10	102702295	102702297	cg28926135_BC21	0.0941271	0.957691	0.863564	3.14898e-24	2.50331e-23	gain	NA	NA	NA	NA	NA	NA
chr10	102791365	102791367	cg28926545_BC21	0.0866353	0.943624	0.856988	1.89734e-22	5.76096e-22	gain	NA	NA	NA	NA	NA	NA
chr10	102873775	102873777	cg28926928_TC21	0.0809764	0.939992	0.859016	9.97848e-24	5.58462e-23	gain	NA	NA	NA	NA	NA	NA
chr10	102900384	102900386	cg28927112_TC21	0.0661956	0.655268	0.589073	7.81031e-15	1.15555e-14	gain	NA	NA	NA	NA	NA	NA
chr10	102913930	102913932	cg28927179_TC21	0.100387	0.953936	0.853549	1.96466e-19	3.38947e-19	gain	NA	NA	NA	NA	NA	NA
chr10	102938519	102938521	cg28927307_BC21	0.0665243	0.954398	0.887874	3.2125e-23	1.35362e-22	gain	NA	NA	NA	NA	NA	NA
chr10	102954774	102954776	cg28927381_TC21	0.220779	0.938862	0.718083	6.34536e-18	1.00673e-17	gain	NA	NA	NA	NA	NA	NA
chr10	103070929	103070931	cg28928176_BC21	0.0922464	0.947349	0.855103	1.4063e-23	7.19522e-23	gain	Lrriq1	protein_coding;protein_coding	ENSMUST00000166240.7;ENSMUST00000218841.1	165393;271	NA	NA
chr10	103105132	103105134	cg28928327_TC11	0.129631	0.971095	0.841464	1.44681e-21	3.40169e-21	gain	Lrriq1	protein_coding	ENSMUST00000166240.7	131190	NA	NA
chr10	103189932	103189934	cg28928816_BC21	0.081983	0.960248	0.878265	6.99402e-22	1.7827e-21	gain	Lrriq1	protein_coding	ENSMUST00000166240.7	46390	NA	NA
chr10	103205609	103205611	cg28928887_TC11	0.103159	0.951612	0.848453	2.16086e-21	4.89003e-21	gain	Lrriq1	protein_coding	ENSMUST00000166240.7	30713	NA	NA
chr10	103233614	103233616	cg28929025_TC21	0.0831056	0.969586	0.88648	1.76e-23	8.51763e-23	gain	Lrriq1	protein_coding;protein_coding;protein_coding	ENSMUST00000020043.11;ENSMUST00000123364.1;ENSMUST00000166240.7	2708;2679;2708	NA	NA
chr10	103284687	103284689	cg28929367_TC21	0.122316	0.902546	0.78023	4.27112e-19	7.18625e-19	gain	NA	NA	NA	NA	NA	NA
chr10	103306319	103306321	cg28929473_BC21	0.0706371	0.93979	0.869153	5.9061e-24	3.84283e-23	gain	NA	NA	NA	NA	NA	NA
chr10	103350194	103350196	cg28929726_BC21	0.0737733	0.90433	0.830557	5.10826e-20	9.31406e-20	gain	NA	NA	NA	NA	NA	NA
chr10	103351497	103351499	cg28929733_TC21	0.08476	0.913689	0.828929	3.28521e-20	6.12458e-20	gain	NA	NA	NA	NA	NA	NA
chr10	103398160	103398162	cg28930026_TC21	0.0518599	0.959331	0.907471	7.13429e-26	3.52163e-24	gain	Slc6a15	protein_coding;protein_coding	ENSMUST00000074204.11;ENSMUST00000179636.2	30318;30353	NA	NA
chr10	103409976	103409978	cg28930120_BC11	0.166236	0.955746	0.78951	3.04393e-19	5.17586e-19	gain	Slc6a15	protein_coding;protein_coding	ENSMUST00000074204.11;ENSMUST00000179636.2	42134;42169	NA	NA
chr10	103424327	103424329	cg28930208_BC21	0.0677293	0.918317	0.850588	2.39374e-24	2.09449e-23	gain	NA	NA	NA	NA	NA	NA
chr10	103430003	103430005	cg28930230_TC21	0.0722995	0.396827	0.324527	3.0867e-13	4.47523e-13	gain	Gm8768	processed_pseudogene	ENSMUST00000220020.1	94	NA	NA
chr10	103582317	103582319	cg28930985_BC21	0.109641	0.940284	0.830644	1.16901e-19	2.05666e-19	gain	Gm26923	processed_pseudogene	ENSMUST00000182615.1	76	NA	NA
chr10	103589022	103589024	cg28931017_BC21	0.0643315	0.918975	0.854643	2.49564e-21	5.57445e-21	gain	NA	NA	NA	NA	NA	NA
chr10	103608889	103608891	cg28931080_TC21	0.0787525	0.509272	0.43052	1.89601e-10	2.66018e-10	gain	NA	NA	NA	NA	NA	NA
chr10	103729868	103729870	cg28931709_TC21	0.061286	0.375695	0.314409	2.25085e-12	3.23317e-12	gain	NA	NA	NA	NA	NA	NA
chr10	103856977	103856979	cg28932307_TC21	0.0716057	0.951352	0.879746	5.2306e-23	1.99095e-22	gain	Gm47224	lincRNA	ENSMUST00000218181.1	1355	NA	NA
chr10	103931777	103931779	cg28932587_BC21	0.0827443	0.941293	0.858549	1.20521e-21	2.89e-21	gain	NA	NA	NA	NA	NA	NA
chr10	103970984	103970986	cg28932734_TC21	0.0848207	0.866757	0.781936	1.74772e-20	3.37579e-20	gain	NA	NA	NA	NA	NA	NA
chr10	103987695	103987697	cg28932818_TC21	0.079933	0.252818	0.172885	5.24952e-11	7.42139e-11	gain	Gm47226	lincRNA	ENSMUST00000218778.1	703	NA	NA
chr10	104042844	104042846	cg28933019_BC11	0.0989502	0.910283	0.811333	2.02909e-21	4.61913e-21	gain	NA	NA	NA	NA	NA	NA
chr10	104107783	104107785	cg28933287_BC21	0.125965	0.950463	0.824498	1.77985e-18	2.89093e-18	gain	NA	NA	NA	NA	NA	NA
chr10	104114652	104114654	cg28933318_BC21	0.100962	0.943347	0.842384	2.25339e-21	5.07796e-21	gain	NA	NA	NA	NA	NA	NA
chr10	104127861	104127863	cg28933377_TC21	0.0945957	0.907982	0.813386	5.45306e-18	8.67264e-18	gain	NA	NA	NA	NA	NA	NA
chr10	104340368	104340370	cg28934015_BC21	0.120572	0.648937	0.528365	3.87603e-13	5.61445e-13	gain	NA	NA	NA	NA	NA	NA
chr10	104455981	104455983	cg28934521_TC21	0.0779753	0.236965	0.15899	3.22239e-05	4.19373e-05	gain	NA	NA	NA	NA	NA	NA
chr10	104531729	104531731	cg28934872_BC21	0.0779208	0.895117	0.817196	1.23407e-16	1.88503e-16	gain	NA	NA	NA	NA	NA	NA
chr10	104595201	104595203	cg28935217_TC21	0.0696692	0.927039	0.85737	9.40879e-18	1.48382e-17	gain	NA	NA	NA	NA	NA	NA
chr10	104667918	104667920	cg28935552_TC21	0.049082	0.841409	0.792327	1.98171e-18	3.21139e-18	gain	NA	NA	NA	NA	NA	NA
chr10	104673490	104673492	cg28935585_TC21	0.0792013	0.909639	0.830438	4.83716e-18	7.70929e-18	gain	NA	NA	NA	NA	NA	NA
chr10	104849899	104849901	cg28936331_TC21	0.0616939	0.717291	0.655597	1.06917e-13	1.55815e-13	gain	NA	NA	NA	NA	NA	NA
chr10	104875436	104875438	cg28936524_TC21	0.0788403	0.903688	0.824848	1.44255e-20	2.81931e-20	gain	Gm48184	processed_pseudogene	ENSMUST00000218141.1	-952	NA	NA
chr10	104943722	104943724	cg28936847_TC21	0.0625888	0.927805	0.865216	2.89985e-21	6.39001e-21	gain	NA	NA	NA	NA	NA	NA
chr10	105234966	105234968	cg28938519_TC21	0.146053	0.952259	0.806206	1.34134e-19	2.34702e-19	gain	Tmtc2	protein_coding;protein_coding;protein_coding	ENSMUST00000061506.8;ENSMUST00000130665.1;ENSMUST00000147997.1	339469;-17;-32	NA	NA
chr10	105242083	105242085	cg28938584_BC21	0.0838233	0.947355	0.863532	5.24574e-23	1.99555e-22	gain	Tmtc2	protein_coding	ENSMUST00000061506.8	332352	NA	NA
chr10	105306473	105306475	cg28939004_TC21	0.0603799	0.886689	0.826309	3.41546e-21	7.42046e-21	gain	Tmtc2	protein_coding;protein_coding	ENSMUST00000061506.8;ENSMUST00000143691.1	267962;267978	NA	NA
chr10	105402558	105402560	cg28939685_BC21	0.0808565	0.96543	0.884573	2.52491e-23	1.12224e-22	gain	Tmtc2	protein_coding;protein_coding	ENSMUST00000061506.8;ENSMUST00000143691.1	171877;171893	NA	NA
chr10	105402615	105402617	cg28939688_BC21	0.0736541	0.949852	0.876197	2.49846e-23	1.11335e-22	gain	Tmtc2	protein_coding;protein_coding	ENSMUST00000061506.8;ENSMUST00000143691.1	171820;171836	NA	NA
chr10	105436930	105436932	cg28940042_BC21	0.0645538	0.935542	0.870989	5.48649e-25	8.77247e-24	gain	Tmtc2	protein_coding;protein_coding;protein_coding	ENSMUST00000061506.8;ENSMUST00000139741.1;ENSMUST00000143691.1	137505;99058;137521	NA	NA
chr10	105509570	105509572	cg28940685_TC21	0.0717101	0.485453	0.413743	1.7235e-15	2.57608e-15	gain	Gm15666;Tmtc2	transcribed_processed_pseudogene;protein_coding;protein_coding;protein_coding	ENSMUST00000219490.1;ENSMUST00000061506.8;ENSMUST00000139741.1;ENSMUST00000143691.1	-971;64865;26418;64881	NA	NA
chr10	105520492	105520494	cg28940785_TC11	0.0575171	0.955906	0.898389	2.59238e-21	5.76937e-21	gain	Gm15664;Tmtc2	unprocessed_pseudogene;protein_coding;protein_coding;protein_coding	ENSMUST00000160167.1;ENSMUST00000061506.8;ENSMUST00000139741.1;ENSMUST00000143691.1	33;53943;15496;53959	NA	NA
chr10	105522655	105522657	cg28940794_TC21	0.0777041	0.917562	0.839858	6.5478e-23	2.38335e-22	gain	Tmtc2	protein_coding;protein_coding;protein_coding	ENSMUST00000061506.8;ENSMUST00000139741.1;ENSMUST00000143691.1	51780;13333;51796	NA	NA
chr10	105522798	105522800	cg28940799_BC21	0.0657843	0.975395	0.909611	1.96099e-22	5.92561e-22	gain	Tmtc2	protein_coding;protein_coding;protein_coding	ENSMUST00000061506.8;ENSMUST00000139741.1;ENSMUST00000143691.1	51637;13190;51653	NA	NA
chr10	105523118	105523120	cg28940805_TC21	0.0636711	0.948399	0.884728	5.50782e-23	2.07468e-22	gain	Tmtc2	protein_coding;protein_coding;protein_coding	ENSMUST00000061506.8;ENSMUST00000139741.1;ENSMUST00000143691.1	51317;12870;51333	NA	NA
chr10	105523665	105523667	cg28940807_TC21	0.0494762	0.86015	0.810674	2.22625e-18	3.5992e-18	gain	Tmtc2	protein_coding;protein_coding;protein_coding	ENSMUST00000061506.8;ENSMUST00000139741.1;ENSMUST00000143691.1	50770;12323;50786	NA	NA
chr10	105523905	105523907	cg28940813_TC21	0.0466218	0.698196	0.651574	4.80974e-06	6.35341e-06	gain	Tmtc2	protein_coding;protein_coding;protein_coding	ENSMUST00000061506.8;ENSMUST00000139741.1;ENSMUST00000143691.1	50530;12083;50546	NA	NA
chr10	105572591	105572593	cg28941264_TC21	0.0778468	0.696668	0.618822	1.06596e-18	1.75085e-18	gain	Gm15663;Tmtc2	processed_transcript;protein_coding;protein_coding	ENSMUST00000161364.7;ENSMUST00000061506.8;ENSMUST00000143691.1	-1361;1844;1860	NA	Shore
chr10	105609572	105609574	cg28941675_BC21	0.0713001	0.956634	0.885334	2.74074e-23	1.19518e-22	gain	NA	NA	NA	NA	NA	NA
chr10	105713990	105713992	cg28942448_TC21	0.0542653	0.917588	0.863323	9.9364e-26	3.97278e-24	gain	NA	NA	NA	NA	NA	NA
chr10	105727441	105727443	cg28942561_BC11	0.116812	0.970203	0.853392	1.3811e-20	2.70614e-20	gain	NA	NA	NA	NA	NA	NA
chr10	105742582	105742584	cg28942689_TC21	0.063415	0.956258	0.892843	4.77737e-24	3.31852e-23	gain	NA	NA	NA	NA	NA	NA
chr10	105774769	105774771	cg28942940_BC21	0.0803189	0.94611	0.865791	1.70272e-22	5.25481e-22	gain	Mettl25	protein_coding;protein_coding	ENSMUST00000046638.9;ENSMUST00000176924.7	66609;66611	NA	NA
chr10	105844867	105844869	cg28943750_TC11	0.0556283	0.981046	0.925418	9.46966e-26	3.91202e-24	gain	Ccdc59	protein_coding;protein_coding	ENSMUST00000020049.8;ENSMUST00000133538.1	3801;3801	NA	Shelf
chr10	105915883	105915885	cg28944215_BC21	0.114589	0.888914	0.774325	1.2734e-17	1.99887e-17	gain	NA	NA	NA	NA	NA	NA
chr10	105934081	105934083	cg28944328_BC21	0.0733024	0.947008	0.873706	2.52429e-19	4.31907e-19	gain	NA	NA	NA	NA	NA	NA
chr10	106065783	106065785	cg28944930_TC11	0.0560343	0.913687	0.857653	8.50239e-22	2.11893e-21	gain	Gm8796	processed_pseudogene	ENSMUST00000219122.1	-73	NA	NA
chr10	106065783	106065785	cg28944930_TO11	0.0754014	0.776647	0.701246	1.1607e-21	2.79503e-21	gain	NA	NA	NA	NA	NA	NA
chr10	106065783	106065785	cg28944930_TO21	0.039033	0.953863	0.91483	8.39134e-25	1.11071e-23	gain	NA	NA	NA	NA	NA	NA
chr10	106133761	106133763	cg28945285_BC21	0.0643724	0.95224	0.887867	2.37878e-24	2.08577e-23	gain	NA	NA	NA	NA	NA	NA
chr10	106196788	106196790	cg28945700_TC21	0.0770504	0.942671	0.865621	2.18375e-21	4.93664e-21	gain	NA	NA	NA	NA	NA	NA
chr10	106308176	106308178	cg28946191_TC21	0.084967	0.747939	0.662972	3.14142e-19	5.33595e-19	gain	NA	NA	NA	NA	NA	NA
chr10	106369699	106369701	cg28946472_BC21	0.0958958	0.956228	0.860332	8.51387e-20	1.51783e-19	gain	NA	NA	NA	NA	NA	NA
chr10	106521644	106521646	cg28947416_TC21	0.0727165	0.944983	0.872267	3.79682e-24	2.83676e-23	gain	Ppfia2	protein_coding;protein_coding;protein_coding	ENSMUST00000029404.16;ENSMUST00000169303.2;ENSMUST00000217854.1	51306;51305;51299	NA	NA
chr10	106584024	106584026	cg28947719_BC21	0.0712788	0.944119	0.872841	7.10893e-23	2.54736e-22	gain	4930532I03Rik;Ppfia2	antisense;antisense;protein_coding;protein_coding;protein_coding	ENSMUST00000218463.1;ENSMUST00000219229.1;ENSMUST00000029404.16;ENSMUST00000169303.2;ENSMUST00000217854.1	18456;17036;113686;113685;113679	NA	NA
chr10	106631382	106631384	cg28948029_BC21	0.0556527	0.977959	0.922307	1.36141e-25	4.49428e-24	gain	Ppfia2	protein_coding;protein_coding;protein_coding	ENSMUST00000029404.16;ENSMUST00000169303.2;ENSMUST00000217854.1	161044;161043;161037	NA	NA
chr10	106762015	106762017	cg28948670_TC21	0.0809028	0.722424	0.641521	3.12154e-18	5.01378e-18	gain	Ppfia2	protein_coding;protein_coding;protein_coding	ENSMUST00000029404.16;ENSMUST00000169303.2;ENSMUST00000217854.1	291677;291676;291670	NA	NA
chr10	106888755	106888757	cg28949337_BC21	0.0620269	0.961934	0.899907	3.44212e-24	2.65795e-23	gain	Ppfia2	protein_coding;protein_coding	ENSMUST00000029404.16;ENSMUST00000217854.1	418417;418410	NA	NA
chr10	106906369	106906371	cg28949425_BC21	0.18023	0.921103	0.740872	4.09617e-18	6.54845e-18	gain	Ppfia2	protein_coding;protein_coding;protein_coding	ENSMUST00000029404.16;ENSMUST00000217854.1;ENSMUST00000219024.1	436031;436024;13364	NA	NA
chr10	106906524	106906526	cg28949427_TC21	0.0877576	0.922572	0.834814	2.44622e-20	4.63466e-20	gain	Ppfia2	protein_coding;protein_coding;protein_coding	ENSMUST00000029404.16;ENSMUST00000217854.1;ENSMUST00000219024.1	436186;436179;13519	NA	NA
chr10	106949403	106949405	cg28949692_TC21	0.0627098	0.943097	0.880388	6.30895e-25	9.45963e-24	gain	Acss3;Gm19007	protein_coding;processed_pseudogene	ENSMUST00000165067.8;ENSMUST00000217746.1	174180;107	NA	NA
chr10	106951130	106951132	cg28949703_BC21	0.0778609	0.943238	0.865378	7.4736e-21	1.52629e-20	gain	Acss3	protein_coding	ENSMUST00000165067.8	172453	NA	NA
chr10	106970916	106970918	cg28949816_TC21	0.065485	0.956603	0.891118	6.37882e-23	2.33381e-22	gain	Acss3	protein_coding;protein_coding	ENSMUST00000044668.4;ENSMUST00000165067.8	152752;152667	NA	NA
chr10	106989430	106989432	cg28949914_TC21	0.118396	0.954217	0.835821	3.33548e-20	6.21417e-20	gain	Acss3	protein_coding;protein_coding	ENSMUST00000044668.4;ENSMUST00000165067.8	134238;134153	NA	NA
chr10	107004711	107004713	cg28949993_TC21	0.0840642	0.822717	0.738652	1.03823e-18	1.70635e-18	gain	Acss3	protein_coding;protein_coding	ENSMUST00000044668.4;ENSMUST00000165067.8	118957;118872	NA	NA
chr10	107038221	107038223	cg28950184_TC21	0.0491028	0.947063	0.897961	6.57088e-24	4.14573e-23	gain	Acss3	protein_coding;protein_coding	ENSMUST00000044668.4;ENSMUST00000165067.8	85447;85362	NA	NA
chr10	107042314	107042316	cg28950205_TC11	0.0949531	0.830235	0.735281	7.59882e-07	1.01517e-06	gain	Acss3	protein_coding;protein_coding	ENSMUST00000044668.4;ENSMUST00000165067.8	81354;81269	NA	NA
chr10	107044102	107044104	cg28950217_TC21	0.093011	0.947881	0.85487	7.01747e-21	1.43958e-20	gain	Acss3	protein_coding;protein_coding	ENSMUST00000044668.4;ENSMUST00000165067.8	79566;79481	NA	NA
chr10	107059193	107059195	cg28950288_TC21	0.0627679	0.959992	0.897224	4.10172e-25	7.51305e-24	gain	Acss3;Gm18040	protein_coding;protein_coding;processed_pseudogene	ENSMUST00000044668.4;ENSMUST00000165067.8;ENSMUST00000217922.1	64475;64390;156	NA	NA
chr10	107061977	107061979	cg28950314_BC21	0.138506	0.919807	0.781301	3.91448e-20	7.23309e-20	gain	Acss3;Gm19181	protein_coding;protein_coding;processed_pseudogene	ENSMUST00000044668.4;ENSMUST00000165067.8;ENSMUST00000218891.1	61691;61606;6	NA	NA
chr10	107115329	107115331	cg28950606_BC21	0.119874	0.964434	0.844559	7.74319e-21	1.57758e-20	gain	Acss3	protein_coding;protein_coding;protein_coding	ENSMUST00000044668.4;ENSMUST00000065567.5;ENSMUST00000165067.8	8339;8320;8254	NA	NA
chr10	107124689	107124691	cg28950684_TC21	0.0573188	0.457497	0.400179	3.88537e-16	5.87472e-16	gain	Acss3	protein_coding;protein_coding;protein_coding	ENSMUST00000044668.4;ENSMUST00000065567.5;ENSMUST00000165067.8	-1021;-1040;-1106	NA	NA
chr10	107205439	107205441	cg28951136_TC11	0.078821	0.848757	0.769936	6.09101e-20	1.10188e-19	gain	Gm29674	lincRNA;lincRNA;lincRNA	ENSMUST00000218791.1;ENSMUST00000219664.1;ENSMUST00000220167.1	288;135;336	NA	NA
chr10	107274020	107274022	cg28951631_TC21	0.0564136	0.887207	0.830794	1.46383e-21	3.43767e-21	gain	Lin7a	protein_coding;protein_coding;protein_coding	ENSMUST00000020057.15;ENSMUST00000105280.4;ENSMUST00000218031.1	2335;2315;1627	NA	Shore
chr10	107317820	107317822	cg28951896_BC21	0.0663401	0.948633	0.882292	3.5997e-24	2.73952e-23	gain	Lin7a	protein_coding;protein_coding;protein_coding	ENSMUST00000020057.15;ENSMUST00000105280.4;ENSMUST00000218031.1	46135;46115;45427	NA	NA
chr10	107389775	107389777	cg28952332_TC21	0.0567352	0.945954	0.889219	1.61712e-24	1.6365e-23	gain	Lin7a	protein_coding;protein_coding;protein_coding	ENSMUST00000020057.15;ENSMUST00000105280.4;ENSMUST00000218031.1	118090;118070;117382	NA	NA
chr10	107402148	107402150	cg28952427_BC21	0.0745107	0.96353	0.889019	2.65584e-23	1.16666e-22	gain	Lin7a	protein_coding;protein_coding;protein_coding	ENSMUST00000020057.15;ENSMUST00000105280.4;ENSMUST00000218031.1	130463;130443;129755	NA	NA
chr10	107406386	107406388	cg28952449_TC21	0.0707152	0.933952	0.863237	2.59691e-24	2.2089e-23	gain	Lin7a	protein_coding;protein_coding;protein_coding	ENSMUST00000020057.15;ENSMUST00000105280.4;ENSMUST00000218031.1	134701;134681;133993	NA	NA
chr10	107424032	107424034	cg28952612_TC21	0.0999166	0.957466	0.85755	5.60518e-24	3.70553e-23	gain	NA	NA	NA	NA	NA	NA
chr10	107437346	107437348	cg28952702_BC21	0.0764797	0.913107	0.836627	5.01738e-20	9.15568e-20	gain	Gm38117	TEC	ENSMUST00000194653.1	13	NA	NA
chr10	107452994	107452996	cg28952804_BC21	0.0723827	0.933782	0.861399	3.07256e-23	1.30705e-22	gain	NA	NA	NA	NA	NA	NA
chr10	107459650	107459652	cg28952841_TC21	0.0749316	0.87728	0.802348	2.05984e-21	4.68273e-21	gain	NA	NA	NA	NA	NA	NA
chr10	107483818	107483820	cg28953002_BC21	0.0493251	0.255702	0.206376	7.02243e-12	1.00323e-11	gain	Myf5	protein_coding	ENSMUST00000000445.1	2316	NA	NA
chr10	107488444	107488446	cg28953099_TC21	0.0637119	0.293804	0.230092	1.44339e-12	2.07769e-12	gain	NA	NA	NA	NA	NA	NA
chr10	107491159	107491161	cg28953121_BC21	0.0592161	0.947629	0.888413	1.01257e-23	5.64621e-23	gain	NA	NA	NA	NA	NA	NA
chr10	107506194	107506196	cg28953270_TC21	0.118992	0.939479	0.820487	7.56983e-19	1.25402e-18	gain	NA	NA	NA	NA	NA	NA
chr10	107550184	107550186	cg28953587_BC21	0.0879713	0.953686	0.865715	8.77279e-22	2.17878e-21	gain	Ptprq	protein_coding	ENSMUST00000050702.8	169867	NA	NA
chr10	107597407	107597409	cg28953917_BC21	0.0794399	0.939232	0.859792	8.01665e-23	2.80951e-22	gain	Ptprq	protein_coding	ENSMUST00000050702.8	122644	NA	NA
chr10	107610544	107610546	cg28954004_BC11	0.0525417	0.967581	0.915039	1.32952e-22	4.26429e-22	gain	Ptprq	protein_coding	ENSMUST00000050702.8	109507	NA	NA
chr10	107618723	107618725	cg28954054_BC21	0.0995902	0.655278	0.555687	6.27971e-14	9.17696e-14	gain	Ptprq	protein_coding	ENSMUST00000050702.8	101328	NA	NA
chr10	107646138	107646140	cg28954215_BC21	0.0880753	0.938239	0.850164	5.32323e-21	1.11545e-20	gain	Ptprq	protein_coding;protein_coding	ENSMUST00000050702.8;ENSMUST00000218399.1	73913;73889	NA	NA
chr10	107719720	107719722	cg28954626_TC21	0.0885836	0.917053	0.82847	1.54388e-21	3.60659e-21	gain	Ptprq	protein_coding;protein_coding	ENSMUST00000050702.8;ENSMUST00000218399.1	331;307	NA	NA
chr10	107779776	107779778	cg28955026_TC21	0.0708525	0.905471	0.834618	1.86617e-18	3.02858e-18	gain	Otogl	protein_coding	ENSMUST00000165341.4	132358	NA	NA
chr10	107789560	107789562	cg28955072_TC21	0.0839673	0.93839	0.854423	1.49401e-21	3.50154e-21	gain	Otogl	protein_coding	ENSMUST00000165341.4	122574	NA	NA
chr10	107792863	107792865	cg28955097_BC21	0.0782013	0.956043	0.877842	4.33084e-25	7.75317e-24	gain	Otogl	protein_coding	ENSMUST00000165341.4	119271	NA	NA
chr10	107799604	107799606	cg28955149_BC21	0.0936569	0.932521	0.838864	7.83521e-21	1.59486e-20	gain	Otogl	protein_coding	ENSMUST00000165341.4	112530	NA	NA
chr10	107860409	107860411	cg28955595_TC21	0.0738834	0.970587	0.896704	1.84917e-23	8.84709e-23	gain	Otogl	protein_coding	ENSMUST00000165341.4	51725	NA	NA
chr10	107906801	107906803	cg28956054_BC21	0.0654822	0.957085	0.891603	1.42388e-23	7.26546e-23	gain	Otogl	protein_coding	ENSMUST00000165341.4	5333	NA	NA
chr10	107907826	107907828	cg28956066_TC21	0.132657	0.594047	0.46139	1.24282e-14	1.83357e-14	gain	Otogl	protein_coding	ENSMUST00000165341.4	4308	NA	NA
chr10	107912078	107912080	cg28956114_BC21	0.0819116	0.95168	0.869768	1.76612e-22	5.41932e-22	gain	Otogl	protein_coding	ENSMUST00000165341.4	56	NA	NA
chr10	107912401	107912403	cg28956119_TC21	0.0550305	0.859574	0.804543	1.14017e-20	2.26037e-20	gain	Otogl	protein_coding	ENSMUST00000165341.4	-267	NA	NA
chr10	107930611	107930613	cg28956221_BC21	0.0447441	0.931437	0.886693	1.86464e-23	8.90217e-23	gain	NA	NA	NA	NA	NA	NA
chr10	107930658	107930660	cg28956222_TC11	0.0495135	0.936557	0.887043	2.41463e-21	5.40863e-21	gain	NA	NA	NA	NA	NA	NA
chr10	107938354	107938356	cg28956264_TC21	0.135873	0.954335	0.818461	1.06721e-19	1.88471e-19	gain	NA	NA	NA	NA	NA	NA
chr10	107946600	107946602	cg28956324_BC11	0.148603	0.96102	0.812418	8.43858e-24	4.95321e-23	gain	Gm29685	lincRNA	ENSMUST00000219670.1	-44	NA	NA
chr10	107946632	107946634	cg28956325_TC11	0.0991618	0.965156	0.865994	9.17175e-23	3.13324e-22	gain	Gm29685	lincRNA	ENSMUST00000219670.1	-12	NA	NA
chr10	108032099	108032101	cg28956849_TC21	0.0817759	0.788981	0.707205	8.37868e-21	1.69728e-20	gain	NA	NA	NA	NA	NA	NA
chr10	108062503	108062505	cg28957024_TC21	0.0730593	0.678887	0.605827	3.36483e-14	4.93441e-14	gain	NA	NA	NA	NA	NA	NA
chr10	108067808	108067810	cg28957076_TC21	0.0487883	0.496735	0.447947	3.62476e-18	5.8065e-18	gain	NA	NA	NA	NA	NA	NA
chr10	108075268	108075270	cg28957173_TC21	0.0662323	0.9043	0.838067	3.31177e-23	1.38487e-22	gain	NA	NA	NA	NA	NA	NA
chr10	108102359	108102361	cg28957407_BC21	0.0603247	0.941845	0.88152	6.65592e-25	9.73152e-24	gain	NA	NA	NA	NA	NA	NA
chr10	108133995	108133997	cg28957701_TC11	0.163576	0.973563	0.809986	7.96882e-22	2.00123e-21	gain	NA	NA	NA	NA	NA	NA
chr10	108142273	108142275	cg28957764_TC21	0.0650925	0.968928	0.903835	3.58399e-23	1.47363e-22	gain	Gm47999	processed_pseudogene	ENSMUST00000219675.1	159	NA	NA
chr10	108166483	108166485	cg28958156_BC21	0.130705	0.928826	0.798121	4.9418e-17	7.62499e-17	gain	Ppp1r12a	protein_coding;protein_coding	ENSMUST00000070663.5;ENSMUST00000219263.1	4084;4291	NA	Shelf
chr10	108166905	108166907	cg28958161_TC11	0.213796	0.977891	0.764095	9.59444e-20	1.70188e-19	gain	Ppp1r12a	protein_coding;protein_coding	ENSMUST00000070663.5;ENSMUST00000219263.1	4506;4713	NA	NA
chr10	108169898	108169900	cg28958195_BC11	0.0547017	0.963599	0.908897	1.16049e-24	1.33712e-23	gain	Ppp1r12a	protein_coding;protein_coding	ENSMUST00000070663.5;ENSMUST00000219263.1	7499;7706	NA	NA
chr10	108172069	108172071	cg28958205_TC21	0.100227	0.947313	0.847086	1.66392e-19	2.88844e-19	gain	Ppp1r12a	protein_coding;protein_coding	ENSMUST00000070663.5;ENSMUST00000219263.1	9670;9877	NA	NA
chr10	108173352	108173354	cg28958216_BC21	0.120602	0.948946	0.828344	6.28074e-20	1.1346e-19	gain	Ppp1r12a	protein_coding;protein_coding	ENSMUST00000070663.5;ENSMUST00000219263.1	10953;11160	NA	NA
chr10	108191614	108191616	cg28958341_TC21	0.0622352	0.949143	0.886908	2.28713e-24	2.03474e-23	gain	Ppp1r12a	protein_coding;protein_coding	ENSMUST00000070663.5;ENSMUST00000219263.1	29215;29422	NA	NA
chr10	108192533	108192535	cg28958347_TC11	0.0602234	0.927985	0.867762	8.45822e-22	2.10943e-21	gain	Ppp1r12a	protein_coding;protein_coding	ENSMUST00000070663.5;ENSMUST00000219263.1	30134;30341	NA	NA
chr10	108194948	108194950	cg28958355_BC21	0.0903177	0.927229	0.836911	2.54825e-18	4.10848e-18	gain	Ppp1r12a	protein_coding;protein_coding	ENSMUST00000070663.5;ENSMUST00000219263.1	32549;32756	NA	NA
chr10	108240793	108240795	cg28958718_TC21	0.130054	0.956343	0.82629	1.4336e-21	3.37406e-21	gain	Ppp1r12a	protein_coding;protein_coding	ENSMUST00000070663.5;ENSMUST00000219263.1	78394;78601	NA	NA
chr10	108249532	108249534	cg28958784_TC21	0.0779262	0.964202	0.886276	5.24632e-24	3.53699e-23	gain	Ppp1r12a	protein_coding;protein_coding;protein_coding;protein_coding	ENSMUST00000070663.5;ENSMUST00000218773.1;ENSMUST00000219263.1;ENSMUST00000219759.1	87133;-84;87340;-61	NA	NA
chr10	108249555	108249557	cg28958785_TC21	0.145951	0.950059	0.804108	2.75943e-19	4.70617e-19	gain	Ppp1r12a	protein_coding;protein_coding;protein_coding;protein_coding	ENSMUST00000070663.5;ENSMUST00000218773.1;ENSMUST00000219263.1;ENSMUST00000219759.1	87156;-61;87363;-38	NA	NA
chr10	108253490	108253492	cg28958838_TC21	0.0663615	0.954178	0.887817	2.24841e-24	2.01019e-23	gain	Ppp1r12a	protein_coding;protein_coding;protein_coding;protein_coding	ENSMUST00000070663.5;ENSMUST00000218161.1;ENSMUST00000219263.1;ENSMUST00000219759.1	91091;381;91298;3897	NA	NA
chr10	108261253	108261255	cg28958908_TC21	0.093002	0.952183	0.859181	3.62099e-23	1.48555e-22	gain	Ppp1r12a	protein_coding;protein_coding;protein_coding;protein_coding	ENSMUST00000070663.5;ENSMUST00000218161.1;ENSMUST00000219263.1;ENSMUST00000219759.1	98854;8144;99061;11660	NA	NA
chr10	108273399	108273401	cg28959054_BC21	0.085799	0.947555	0.861756	1.29012e-22	4.15781e-22	gain	Ppp1r12a	protein_coding;protein_coding;protein_coding;protein_coding;protein_coding	ENSMUST00000070663.5;ENSMUST00000218161.1;ENSMUST00000219263.1;ENSMUST00000219559.1;ENSMUST00000219759.1	111000;20290;111207;4830;23806	NA	NA
chr10	108284335	108284337	cg28959170_TC11	0.15727	0.96842	0.81115	4.32904e-22	1.1699e-21	gain	Ppp1r12a	protein_coding	ENSMUST00000219559.1	15766	NA	NA
chr10	108284382	108284384	cg28959171_TC21	0.0637798	0.935949	0.872169	6.22985e-23	2.2895e-22	gain	Ppp1r12a	protein_coding	ENSMUST00000219559.1	15813	NA	NA
chr10	108299943	108299945	cg28959411_TC21	0.055452	0.395951	0.340499	7.91622e-15	1.17108e-14	gain	NA	NA	NA	NA	NA	NA
chr10	108330659	108330661	cg28959772_TC21	0.0545591	0.338218	0.283659	3.08507e-15	4.59148e-15	gain	Pawr	protein_coding	ENSMUST00000095313.4	-1461	NA	Shore
chr10	108351530	108351532	cg28960213_BC21	0.0579547	0.898482	0.840527	3.07861e-22	8.71554e-22	gain	Pawr	protein_coding;protein_coding	ENSMUST00000095313.4;ENSMUST00000218332.1	19410;18714	NA	NA
chr10	108353192	108353194	cg28960230_TC21	0.0866096	0.914431	0.827821	2.4807e-21	5.5441e-21	gain	Pawr	protein_coding;protein_coding	ENSMUST00000095313.4;ENSMUST00000218332.1	21072;20376	NA	NA
chr10	108354589	108354591	cg28960243_BC21	0.0408756	0.969551	0.928675	1.15798e-25	4.19603e-24	gain	Pawr	protein_coding;protein_coding	ENSMUST00000095313.4;ENSMUST00000218332.1	22469;21773	NA	NA
chr10	108364111	108364113	cg28960379_TC21	0.0734561	0.933562	0.860106	1.76254e-23	8.5269e-23	gain	Pawr	protein_coding;protein_coding	ENSMUST00000095313.4;ENSMUST00000218332.1	31991;31295	NA	NA
chr10	108365281	108365283	cg28960400_BC21	0.0929791	0.954821	0.861842	5.6494e-22	1.47701e-21	gain	Pawr	protein_coding;protein_coding	ENSMUST00000095313.4;ENSMUST00000218332.1	33161;32465	NA	NA
chr10	108372464	108372466	cg28960494_BC11	0.0434606	0.973887	0.930426	5.05277e-24	3.44551e-23	gain	Pawr	protein_coding;protein_coding	ENSMUST00000095313.4;ENSMUST00000218332.1	40344;39648	NA	NA
chr10	108375302	108375304	cg28960542_BC21	0.201481	0.961857	0.760376	1.48767e-21	3.48781e-21	gain	Pawr	protein_coding;protein_coding	ENSMUST00000095313.4;ENSMUST00000218332.1	43182;42486	NA	NA
chr10	108388092	108388094	cg28960714_BC21	0.0617078	0.96114	0.899432	1.95704e-25	5.25764e-24	gain	Pawr	protein_coding;protein_coding	ENSMUST00000095313.4;ENSMUST00000218332.1	55972;55276	NA	NA
chr10	108388361	108388363	cg28960719_TC21	0.0531445	0.952703	0.899559	1.17035e-23	6.27719e-23	gain	Pawr	protein_coding;protein_coding	ENSMUST00000095313.4;ENSMUST00000218332.1	56241;55545	NA	NA
chr10	108390184	108390186	cg28960740_TC21	0.0583237	0.961336	0.903013	5.45204e-26	3.21579e-24	gain	Pawr	protein_coding;protein_coding	ENSMUST00000095313.4;ENSMUST00000218332.1	58064;57368	NA	NA
chr10	108391660	108391662	cg28960757_BC21	0.0656371	0.952821	0.887184	1.47204e-23	7.44947e-23	gain	Pawr	protein_coding;protein_coding	ENSMUST00000095313.4;ENSMUST00000218332.1	59540;58844	NA	NA
chr10	108406623	108406625	cg28960954_TC21	0.0917163	0.946967	0.85525	1.10088e-22	3.64474e-22	gain	Pawr	protein_coding;protein_coding	ENSMUST00000095313.4;ENSMUST00000218332.1	74503;73807	NA	NA
chr10	108417234	108417236	cg28961116_BC21	0.0618352	0.957177	0.895342	8.68387e-23	2.9977e-22	gain	Gm36283	lincRNA	ENSMUST00000217857.1	-16	NA	NA
chr10	108417266	108417268	cg28961117_TC21	0.067958	0.959892	0.891934	6.11464e-20	1.10596e-19	gain	Gm36283	lincRNA	ENSMUST00000217857.1	16	NA	NA
chr10	108426954	108426956	cg28961248_TC21	0.0839509	0.94247	0.858519	1.05057e-24	1.2626e-23	gain	Gm25591;Gm36283	miRNA;lincRNA	ENSMUST00000177317.1;ENSMUST00000217857.1	-1112;9704	NA	NA
chr10	108427510	108427512	cg28961252_TC21	0.0556882	0.970451	0.914763	2.65829e-23	1.1674e-22	gain	Gm25591;Gm36283	miRNA;lincRNA	ENSMUST00000177317.1;ENSMUST00000217857.1	-556;10260	NA	NA
chr10	108428482	108428484	cg28961261_BC21	0.0643751	0.380445	0.31607	2.94891e-16	4.46944e-16	gain	Gm36283	lincRNA	ENSMUST00000217857.1	11232	NA	NA
chr10	108436673	108436675	cg28961380_TC21	0.0558647	0.93615	0.880285	2.74464e-24	2.28938e-23	gain	Gm36283	lincRNA;lincRNA	ENSMUST00000217857.1;ENSMUST00000218418.1	19423;9	NA	NA
chr10	108436688	108436690	cg28961381_TC21	0.0545016	0.912686	0.858184	3.86911e-22	1.06193e-21	gain	Gm36283	lincRNA;lincRNA	ENSMUST00000217857.1;ENSMUST00000218418.1	19438;24	NA	NA
chr10	108451109	108451111	cg28961580_BC21	0.0538006	0.949663	0.895862	3.27292e-25	6.68929e-24	gain	Gm36283	lincRNA;lincRNA;lincRNA	ENSMUST00000217857.1;ENSMUST00000218418.1;ENSMUST00000220211.1	33859;14445;4508	NA	NA
chr10	108462983	108462985	cg28961730_TC21	0.0703446	0.966094	0.895749	4.84989e-23	1.87347e-22	gain	NA	NA	NA	NA	NA	NA
chr10	108499015	108499017	cg28962098_TC21	0.0634869	0.929924	0.866437	2.42136e-21	5.42273e-21	gain	Syt1	protein_coding;protein_coding	ENSMUST00000064054.13;ENSMUST00000105276.7	511967;511960	NA	NA
chr10	108500642	108500644	cg28962118_BC21	0.107168	0.950703	0.843535	1.73602e-22	5.34207e-22	gain	Syt1	protein_coding;protein_coding	ENSMUST00000064054.13;ENSMUST00000105276.7	510340;510333	NA	NA
chr10	108519169	108519171	cg28962317_TC11	0.0591579	0.941443	0.882285	6.32839e-23	2.31903e-22	gain	Syt1	protein_coding;protein_coding	ENSMUST00000064054.13;ENSMUST00000105276.7	491813;491806	NA	NA
chr10	108519235	108519237	cg28962319_TC21	0.0489902	0.96417	0.91518	2.98215e-24	2.41285e-23	gain	Syt1	protein_coding;protein_coding	ENSMUST00000064054.13;ENSMUST00000105276.7	491747;491740	NA	NA
chr10	108531531	108531533	cg28962477_BC21	0.0798832	0.833669	0.753786	2.0576e-23	9.58969e-23	gain	Syt1	protein_coding;protein_coding	ENSMUST00000064054.13;ENSMUST00000105276.7	479451;479444	NA	NA
chr10	108533234	108533236	cg28962506_BC21	0.0908543	0.958286	0.867432	2.13757e-21	4.84194e-21	gain	Syt1	protein_coding;protein_coding	ENSMUST00000064054.13;ENSMUST00000105276.7	477748;477741	NA	NA
chr10	108537787	108537789	cg28962562_TC21	0.0773042	0.90482	0.827516	2.92549e-18	4.70445e-18	gain	Syt1	protein_coding;protein_coding	ENSMUST00000064054.13;ENSMUST00000105276.7	473195;473188	NA	NA
chr10	108567956	108567958	cg28962852_TC21	0.0631823	0.966575	0.903393	4.24865e-25	7.67263e-24	gain	Syt1	protein_coding;protein_coding	ENSMUST00000064054.13;ENSMUST00000105276.7	443026;443019	NA	NA
chr10	108570115	108570117	cg28962883_BC21	0.0693867	0.949659	0.880272	6.53471e-25	9.6308e-24	gain	Syt1	protein_coding;protein_coding	ENSMUST00000064054.13;ENSMUST00000105276.7	440867;440860	NA	NA
chr10	108581023	108581025	cg28962956_BC21	0.0734251	0.948654	0.875229	9.62697e-21	1.93092e-20	gain	Syt1	protein_coding;protein_coding	ENSMUST00000064054.13;ENSMUST00000105276.7	429959;429952	NA	NA
chr10	108583864	108583866	cg28962989_TC21	0.0845306	0.957965	0.873435	2.16448e-22	6.44653e-22	gain	Syt1	protein_coding;protein_coding	ENSMUST00000064054.13;ENSMUST00000105276.7	427118;427111	NA	NA
chr10	108601202	108601204	cg28963190_TC21	0.0838236	0.960455	0.876631	1.85223e-21	4.25192e-21	gain	Syt1	protein_coding;protein_coding	ENSMUST00000064054.13;ENSMUST00000105276.7	409780;409773	NA	NA
chr10	108641798	108641800	cg28963542_BC21	0.0623761	0.913134	0.850758	1.18434e-19	2.08243e-19	gain	Syt1	protein_coding;protein_coding;protein_coding	ENSMUST00000064054.13;ENSMUST00000105276.7;ENSMUST00000156979.1	369184;369177;367313	NA	NA
chr10	108652430	108652432	cg28963661_TC21	0.106771	0.934581	0.82781	3.81826e-19	6.44642e-19	gain	Syt1	protein_coding;protein_coding;protein_coding	ENSMUST00000064054.13;ENSMUST00000105276.7;ENSMUST00000156979.1	358552;358545;356681	NA	NA
chr10	108679704	108679706	cg28963877_TC21	0.0613366	0.954318	0.892981	2.87534e-20	5.39885e-20	gain	Syt1	protein_coding;protein_coding;protein_coding	ENSMUST00000064054.13;ENSMUST00000105276.7;ENSMUST00000156979.1	331278;331271;329407	NA	NA
chr10	108680038	108680040	cg28963884_TC21	0.0497753	0.905593	0.855817	3.41477e-23	1.41869e-22	gain	Syt1	protein_coding;protein_coding;protein_coding	ENSMUST00000064054.13;ENSMUST00000105276.7;ENSMUST00000156979.1	330944;330937;329073	NA	NA
chr10	108680152	108680154	cg28963886_BC21	0.0532685	0.932038	0.87877	3.2568e-24	2.56146e-23	gain	Syt1	protein_coding;protein_coding;protein_coding	ENSMUST00000064054.13;ENSMUST00000105276.7;ENSMUST00000156979.1	330830;330823;328959	NA	NA
chr10	108711626	108711628	cg28964138_TC21	0.119803	0.945531	0.825728	3.03287e-22	8.60283e-22	gain	Syt1	protein_coding;protein_coding;protein_coding	ENSMUST00000064054.13;ENSMUST00000105276.7;ENSMUST00000156979.1	299356;299349;297485	NA	NA
chr10	108737246	108737248	cg28964296_BC21	0.090302	0.956284	0.865982	8.30263e-21	1.6831e-20	gain	Syt1	protein_coding;protein_coding;protein_coding	ENSMUST00000064054.13;ENSMUST00000105276.7;ENSMUST00000156979.1	273736;273729;271865	NA	NA
chr10	108805383	108805385	cg28964744_BC21	0.103211	0.934463	0.831252	3.03617e-21	6.6652e-21	gain	Syt1	protein_coding;protein_coding;protein_coding	ENSMUST00000064054.13;ENSMUST00000105276.7;ENSMUST00000156979.1	205599;205592;203728	NA	NA
chr10	108865618	108865620	cg28965121_BC21	0.0733246	0.931459	0.858134	8.67248e-24	5.05174e-23	gain	Syt1	protein_coding;protein_coding;protein_coding	ENSMUST00000064054.13;ENSMUST00000105276.7;ENSMUST00000156979.1	145364;145357;143493	NA	NA
chr10	108884465	108884467	cg28965273_BC21	0.0708835	0.944644	0.87376	1.77392e-22	5.44008e-22	gain	Syt1	protein_coding;protein_coding;protein_coding	ENSMUST00000064054.13;ENSMUST00000105276.7;ENSMUST00000156979.1	126517;126510;124646	NA	NA
chr10	109504878	109504880	cg28968851_BC21	0.112926	0.840054	0.727128	9.92611e-19	1.63326e-18	gain	NA	NA	NA	NA	NA	NA
chr10	109504881	109504883	cg28968852_TC21	0.0661757	0.945021	0.878845	4.81502e-23	1.86288e-22	gain	NA	NA	NA	NA	NA	NA
chr10	109522170	109522172	cg28968947_TC21	0.153361	0.909139	0.755779	1.33272e-21	3.16228e-21	gain	NA	NA	NA	NA	NA	NA
chr10	109571727	109571729	cg28969214_BC21	0.142955	0.946362	0.803407	4.31863e-18	6.89646e-18	gain	NA	NA	NA	NA	NA	NA
chr10	109578756	109578758	cg28969268_TC21	0.0652662	0.965249	0.899983	6.00789e-24	3.88992e-23	gain	NA	NA	NA	NA	NA	NA
chr10	109633543	109633545	cg28969563_TC21	0.124936	0.963981	0.839045	8.73751e-21	1.76453e-20	gain	NA	NA	NA	NA	NA	NA
chr10	109641443	109641445	cg28969648_TC21	0.0535271	0.628381	0.574854	2.31116e-19	3.96571e-19	gain	NA	NA	NA	NA	NA	NA
chr10	109713211	109713213	cg28970210_TC21	0.108007	0.89259	0.784583	2.3834e-18	3.84728e-18	gain	Nav3	protein_coding;protein_coding;protein_coding;protein_coding	ENSMUST00000032719.14;ENSMUST00000161582.7;ENSMUST00000238286.1;ENSMUST00000239301.1	287008;110374;120010;742993	NA	NA
chr10	109716620	109716622	cg28970258_BC21	0.0649317	0.967041	0.902109	6.35419e-23	2.32663e-22	gain	Nav3	protein_coding;protein_coding;protein_coding;protein_coding;protein_coding	ENSMUST00000032719.14;ENSMUST00000161223.1;ENSMUST00000161582.7;ENSMUST00000238286.1;ENSMUST00000239301.1	283599;7181;106965;116601;739584	NA	NA
chr10	109742661	109742663	cg28970435_TC21	0.0972597	0.954792	0.857532	5.94576e-23	2.20584e-22	gain	Nav3	protein_coding;protein_coding;protein_coding;protein_coding	ENSMUST00000032719.14;ENSMUST00000161582.7;ENSMUST00000238286.1;ENSMUST00000239301.1	257558;80924;90560;713543	NA	NA
chr10	109816318	109816320	cg28970931_BC11	0.201286	0.963955	0.762669	3.72222e-19	6.28947e-19	gain	Nav3	protein_coding;protein_coding;protein_coding;protein_coding	ENSMUST00000032719.14;ENSMUST00000161582.7;ENSMUST00000238286.1;ENSMUST00000239301.1	183901;7267;16903;639886	NA	NA
chr10	109816318	109816320	cg28970931_BO11	0.116181	0.92336	0.807179	4.14369e-19	6.97802e-19	gain	Nav3	protein_coding;protein_coding;protein_coding;protein_coding	ENSMUST00000032719.14;ENSMUST00000161582.7;ENSMUST00000238286.1;ENSMUST00000239301.1	183901;7267;16903;639886	NA	NA
chr10	109835365	109835367	cg28971097_BC21	0.0795119	0.938881	0.859369	5.85801e-22	1.52464e-21	gain	Nav3	protein_coding;protein_coding	ENSMUST00000032719.14;ENSMUST00000239301.1	164854;620839	NA	NA
chr10	109857654	109857656	cg28971256_TC21	0.079645	0.953861	0.874216	2.70817e-23	1.18449e-22	gain	Nav3	protein_coding;protein_coding	ENSMUST00000032719.14;ENSMUST00000239301.1	142565;598550	NA	NA
chr10	109919880	109919882	cg28971659_TC21	0.142855	0.944199	0.801345	2.8109e-20	5.28435e-20	gain	Nav3	protein_coding;protein_coding;protein_coding	ENSMUST00000032719.14;ENSMUST00000160159.2;ENSMUST00000239301.1	80339;536324;536324	NA	NA
chr10	110000155	110000157	cg28972143_BC11	0.0679808	0.226905	0.158924	2.40739e-09	3.32593e-09	gain	Nav3	protein_coding;protein_coding;protein_coding	ENSMUST00000032719.14;ENSMUST00000160159.2;ENSMUST00000239301.1	64;456049;456049	NA	NA
chr10	110001015	110001017	cg28972144_TC21	0.0675502	0.809671	0.742121	3.82271e-22	1.05096e-21	gain	Nav3	protein_coding;protein_coding;protein_coding	ENSMUST00000032719.14;ENSMUST00000160159.2;ENSMUST00000239301.1	-796;455189;455189	NA	NA
chr10	110001087	110001089	cg28972145_BC21	0.0489942	0.792907	0.743913	2.62823e-23	1.15741e-22	gain	Nav3	protein_coding;protein_coding;protein_coding	ENSMUST00000032719.14;ENSMUST00000160159.2;ENSMUST00000239301.1	-868;455117;455117	NA	NA
chr10	110091414	110091416	cg28972678_BC21	0.0495843	0.942995	0.89341	2.84619e-24	2.34263e-23	gain	Nav3	protein_coding;protein_coding	ENSMUST00000160159.2;ENSMUST00000239301.1	364790;364790	NA	NA
chr10	110139957	110139959	cg28972927_TC21	0.0807779	0.954297	0.873519	4.19375e-22	1.13839e-21	gain	Gm47340;Nav3	processed_pseudogene;protein_coding;protein_coding	ENSMUST00000218767.1;ENSMUST00000160159.2;ENSMUST00000239301.1	212;316247;316247	NA	NA
chr10	110191120	110191122	cg28973232_TC21	0.0768586	0.9723	0.895442	6.863e-24	4.2753e-23	gain	Nav3	protein_coding;protein_coding	ENSMUST00000160159.2;ENSMUST00000239301.1	265084;265084	NA	NA
chr10	110322350	110322352	cg28973993_BC21	0.0761168	0.928292	0.852175	1.53549e-20	2.98941e-20	gain	Nav3	protein_coding;protein_coding	ENSMUST00000160159.2;ENSMUST00000239301.1	133854;133854	NA	NA
chr10	110345512	110345514	cg28974160_TC21	0.0561061	0.972339	0.916233	1.02148e-26	2.29011e-24	gain	Nav3	protein_coding;protein_coding	ENSMUST00000160159.2;ENSMUST00000239301.1	110692;110692	NA	NA
chr10	110372980	110372982	cg28974358_BC21	0.0943752	0.961498	0.867123	1.42331e-24	1.51001e-23	gain	Nav3	protein_coding;protein_coding	ENSMUST00000160159.2;ENSMUST00000239301.1	83224;83224	NA	NA
chr10	110477791	110477793	cg28975263_BC21	0.0790248	0.421865	0.34284	6.97216e-12	9.96073e-12	gain	NA	NA	NA	NA	NA	NA
chr10	110480628	110480630	cg28975292_TC21	0.125304	0.949963	0.824659	4.88074e-19	8.18009e-19	gain	Gm47055	processed_pseudogene	ENSMUST00000218914.1	-8	NA	NA
chr10	110531679	110531681	cg28975595_BC21	0.0734153	0.609514	0.536099	6.15823e-17	9.47613e-17	gain	NA	NA	NA	NA	NA	NA
chr10	110534467	110534469	cg28975626_BC21	0.121104	0.948819	0.827715	5.62708e-21	1.17402e-20	gain	NA	NA	NA	NA	NA	NA
chr10	110596375	110596377	cg28976080_TC21	0.0753839	0.95812	0.882736	6.50915e-23	2.37166e-22	gain	9230102K24Rik	lincRNA	ENSMUST00000220061.1	110	NA	NA
chr10	110596387	110596389	cg28976081_BC21	0.0732426	0.943155	0.869912	1.39724e-21	3.29783e-21	gain	9230102K24Rik	lincRNA	ENSMUST00000220061.1	122	NA	NA
chr10	110601147	110601149	cg28976136_BC21	0.106119	0.703555	0.597436	4.65259e-16	7.02403e-16	gain	9230102K24Rik	lincRNA;lincRNA	ENSMUST00000219459.1;ENSMUST00000220061.1	498;4882	NA	NA
chr10	110635298	110635300	cg28976389_BC21	0.0557718	0.950692	0.89492	1.29448e-23	6.76242e-23	gain	Gm47058	processed_pseudogene	ENSMUST00000218721.1	-495	NA	NA
chr10	110696297	110696299	cg28976875_BC21	0.184461	0.836678	0.652217	9.94492e-19	1.63624e-18	gain	NA	NA	NA	NA	NA	NA
chr10	110707357	110707359	cg28976990_BC21	0.070574	0.945017	0.874442	8.73314e-23	3.01159e-22	gain	NA	NA	NA	NA	NA	NA
chr10	110707909	110707911	cg28977001_TC11	0.0591462	0.978124	0.918978	1.78253e-19	3.08707e-19	gain	NA	NA	NA	NA	NA	NA
chr10	110723189	110723191	cg28977137_TC11	0.113574	0.958879	0.845305	8.42333e-23	2.92443e-22	gain	NA	NA	NA	NA	NA	NA
chr10	110727947	110727949	cg28977202_TC11	0.0662955	0.38866	0.322365	8.04195e-15	1.18958e-14	gain	NA	NA	NA	NA	NA	NA
chr10	110735401	110735403	cg28977260_TC21	0.0495476	0.162302	0.112754	1.80108e-09	2.49257e-09	gain	NA	NA	NA	NA	NA	NA
chr10	110760711	110760713	cg28977727_TC21	0.0761208	0.909551	0.83343	2.07639e-22	6.2191e-22	gain	E2f7	protein_coding;protein_coding;protein_coding;protein_coding	ENSMUST00000073781.11;ENSMUST00000173471.7;ENSMUST00000173948.1;ENSMUST00000174810.7	15244;15199;6380;15244	NA	NA
chr10	110760719	110760721	cg28977728_BC21	0.0625183	0.948772	0.886253	2.91178e-25	6.32534e-24	gain	E2f7	protein_coding;protein_coding;protein_coding;protein_coding	ENSMUST00000073781.11;ENSMUST00000173471.7;ENSMUST00000173948.1;ENSMUST00000174810.7	15252;15207;6388;15252	NA	NA
chr10	110763324	110763326	cg28977780_BC21	0.074643	0.957195	0.882552	2.37801e-24	2.08548e-23	gain	E2f7	protein_coding;protein_coding;protein_coding;protein_coding;protein_coding	ENSMUST00000073781.11;ENSMUST00000173471.7;ENSMUST00000173948.1;ENSMUST00000174593.1;ENSMUST00000174810.7	17857;17812;8993;-531;17857	NA	NA
chr10	110785087	110785089	cg28978248_BC21	0.0899283	0.947	0.857072	6.98677e-22	1.78112e-21	gain	1700020G17Rik;E2f7	antisense;protein_coding;protein_coding	ENSMUST00000188776.6;ENSMUST00000073781.11;ENSMUST00000173471.7	111401;39620;39575	NA	NA
chr10	110785674	110785676	cg28978260_BC21	0.0563061	0.959587	0.903281	9.98011e-25	1.22414e-23	gain	1700020G17Rik;E2f7	antisense;protein_coding	ENSMUST00000188776.6;ENSMUST00000073781.11	110814;40207	NA	NA
chr10	110788678	110788680	cg28978322_TC21	0.0643068	0.897593	0.833286	1.51296e-20	2.94824e-20	gain	1700020G17Rik	antisense	ENSMUST00000188776.6	107810	NA	NA
chr10	110805756	110805758	cg28978532_TC21	0.0773353	0.880771	0.803436	1.19947e-22	3.91366e-22	gain	1700020G17Rik	antisense;antisense	ENSMUST00000188776.6;ENSMUST00000191429.6	90732;90762	NA	NA
chr10	110878229	110878231	cg28979087_BC21	0.0545142	0.441035	0.38652	4.73076e-13	6.84582e-13	gain	1700020G17Rik	antisense;antisense;antisense;antisense	ENSMUST00000188776.6;ENSMUST00000190237.1;ENSMUST00000191286.1;ENSMUST00000191429.6	18259;18308;18321;18289	NA	NA
chr10	110878934	110878936	cg28979092_BC21	0.0740979	0.944766	0.870668	1.0192e-24	1.23885e-23	gain	1700020G17Rik	antisense;antisense;antisense;antisense	ENSMUST00000188776.6;ENSMUST00000190237.1;ENSMUST00000191286.1;ENSMUST00000191429.6	17554;17603;17616;17584	NA	NA
chr10	110921399	110921401	cg28979559_TC21	0.0621523	0.639659	0.577507	1.00865e-16	1.54372e-16	gain	Csrp2	protein_coding;protein_coding;protein_coding;protein_coding	ENSMUST00000020403.6;ENSMUST00000219502.1;ENSMUST00000219840.1;ENSMUST00000220409.1	1611;1195;1207;1210	NA	Shore
chr10	110926578	110926580	cg28979621_TC21	0.0667678	0.846551	0.779783	9.39828e-23	3.19688e-22	gain	Csrp2	protein_coding;protein_coding;protein_coding;protein_coding	ENSMUST00000020403.6;ENSMUST00000219502.1;ENSMUST00000219840.1;ENSMUST00000220409.1	6790;6374;6386;6389	NA	NA
chr10	110927554	110927556	cg28979633_TC21	0.0679921	0.945167	0.877174	4.17514e-23	1.66408e-22	gain	Csrp2	protein_coding;protein_coding;protein_coding;protein_coding	ENSMUST00000020403.6;ENSMUST00000219502.1;ENSMUST00000219840.1;ENSMUST00000220409.1	7766;7350;7362;7365	NA	NA
chr10	110928904	110928906	cg28979654_BC21	0.0728249	0.948799	0.875974	8.0468e-23	2.81771e-22	gain	Csrp2	protein_coding;protein_coding;protein_coding;protein_coding	ENSMUST00000020403.6;ENSMUST00000219502.1;ENSMUST00000219840.1;ENSMUST00000220409.1	9116;8700;8712;8715	NA	NA
chr10	110930141	110930143	cg28979670_TC11	0.0796781	0.971114	0.891436	1.63196e-23	8.04583e-23	gain	Csrp2	protein_coding;protein_coding;protein_coding;protein_coding;protein_coding;protein_coding	ENSMUST00000020403.6;ENSMUST00000219188.1;ENSMUST00000219502.1;ENSMUST00000219840.1;ENSMUST00000220054.1;ENSMUST00000220409.1	10353;-1059;9937;9949;-1486;9952	NA	NA
chr10	110931114	110931116	cg28979681_BC11	0.0456988	0.367712	0.322013	9.91773e-13	1.43006e-12	gain	Csrp2	protein_coding;protein_coding;protein_coding;protein_coding;protein_coding;protein_coding	ENSMUST00000020403.6;ENSMUST00000219188.1;ENSMUST00000219502.1;ENSMUST00000219840.1;ENSMUST00000220054.1;ENSMUST00000220409.1	11326;-86;10910;10922;-513;10925	NA	NA
chr10	110931149	110931151	cg28979683_BC21	0.0974169	0.495565	0.398148	3.66781e-12	5.25658e-12	gain	Csrp2	protein_coding;protein_coding;protein_coding;protein_coding;protein_coding;protein_coding	ENSMUST00000020403.6;ENSMUST00000219188.1;ENSMUST00000219502.1;ENSMUST00000219840.1;ENSMUST00000220054.1;ENSMUST00000220409.1	11361;-51;10945;10957;-478;10960	NA	NA
chr10	110937048	110937050	cg28979781_TC21	0.0729294	0.953259	0.880329	3.08199e-22	8.72364e-22	gain	Csrp2	protein_coding;protein_coding;protein_coding;protein_coding;protein_coding	ENSMUST00000020403.6;ENSMUST00000219502.1;ENSMUST00000220054.1;ENSMUST00000220301.1;ENSMUST00000220409.1	17260;16844;5421;2378;16859	NA	NA
chr10	110959866	110959868	cg28980063_TC21	0.147748	0.954164	0.806417	4.38571e-22	1.18332e-21	gain	Zdhhc17	protein_coding;protein_coding;protein_coding;protein_coding;protein_coding	ENSMUST00000041723.14;ENSMUST00000217698.1;ENSMUST00000218895.1;ENSMUST00000218972.1;ENSMUST00000220247.1	50200;50274;7980;1217;50129	NA	NA
chr10	110980548	110980550	cg28980260_TC21	0.16096	0.935552	0.774592	2.78211e-18	4.47791e-18	gain	Zdhhc17	protein_coding;protein_coding;protein_coding;protein_coding;protein_coding;protein_coding;protein_coding	ENSMUST00000041723.14;ENSMUST00000099285.3;ENSMUST00000217698.1;ENSMUST00000217793.1;ENSMUST00000218981.1;ENSMUST00000219307.1;ENSMUST00000220247.1	29518;29455;29592;29450;29429;25206;29447	NA	NA
chr10	110992146	110992148	cg28980378_TC21	0.063064	0.867166	0.804102	1.68113e-17	2.62893e-17	gain	Zdhhc17	protein_coding;protein_coding;protein_coding;protein_coding;protein_coding;protein_coding;protein_coding	ENSMUST00000041723.14;ENSMUST00000099285.3;ENSMUST00000217698.1;ENSMUST00000217793.1;ENSMUST00000218981.1;ENSMUST00000219307.1;ENSMUST00000220247.1	17920;17857;17994;17852;17831;13608;17849	NA	NA
chr10	110992338	110992340	cg28980384_BC21	0.0637024	0.873474	0.809772	2.90679e-19	4.94962e-19	gain	Zdhhc17	protein_coding;protein_coding;protein_coding;protein_coding;protein_coding;protein_coding;protein_coding	ENSMUST00000041723.14;ENSMUST00000099285.3;ENSMUST00000217698.1;ENSMUST00000217793.1;ENSMUST00000218981.1;ENSMUST00000219307.1;ENSMUST00000220247.1	17728;17665;17802;17660;17639;13416;17657	NA	NA
chr10	111005723	111005725	cg28980547_BC21	0.186992	0.937995	0.751003	8.55635e-16	1.28564e-15	gain	Zdhhc17	protein_coding;protein_coding;protein_coding;protein_coding;protein_coding;protein_coding;protein_coding	ENSMUST00000041723.14;ENSMUST00000099285.3;ENSMUST00000217698.1;ENSMUST00000217793.1;ENSMUST00000218981.1;ENSMUST00000219307.1;ENSMUST00000220247.1	4343;4280;4417;4275;4254;31;4272	NA	Shelf
chr10	111005914	111005916	cg28980551_TC21	0.148589	0.944776	0.796188	1.85786e-17	2.90081e-17	gain	Zdhhc17	protein_coding;protein_coding;protein_coding;protein_coding;protein_coding;protein_coding;protein_coding	ENSMUST00000041723.14;ENSMUST00000099285.3;ENSMUST00000217698.1;ENSMUST00000217793.1;ENSMUST00000218981.1;ENSMUST00000219307.1;ENSMUST00000220247.1	4152;4089;4226;4084;4063;-160;4081	NA	Shelf
chr10	111011870	111011872	cg28980761_TC11	0.110919	0.357646	0.246727	5.42055e-11	7.66203e-11	gain	NA	NA	NA	NA	NA	Shore
chr10	111073788	111073790	cg28981440_TC21	0.0503915	0.966571	0.91618	1.48483e-24	1.55151e-23	gain	NA	NA	NA	NA	NA	NA
chr10	111074147	111074149	cg28981441_TC21	0.0754843	0.941942	0.866458	6.38505e-19	1.0626e-18	gain	NA	NA	NA	NA	NA	NA
chr10	111081796	111081798	cg28981518_TC21	0.0608105	0.962319	0.901508	4.76539e-22	1.27301e-21	gain	NA	NA	NA	NA	NA	NA
chr10	111083507	111083509	cg28981532_TC21	0.0550475	0.915534	0.860487	1.25141e-20	2.46621e-20	gain	NA	NA	NA	NA	NA	NA
chr10	111117180	111117182	cg28981997_TC21	0.0596837	0.947651	0.887967	5.65347e-24	3.72833e-23	gain	NA	NA	NA	NA	NA	NA
chr10	111117321	111117323	cg28981998_TC21	0.0645142	0.935281	0.870767	1.31486e-20	2.58356e-20	gain	NA	NA	NA	NA	NA	NA
chr10	111119692	111119694	cg28982022_BC21	0.0543218	0.933617	0.879295	1.25521e-24	1.40228e-23	gain	NA	NA	NA	NA	NA	NA
chr10	111140249	111140251	cg28982252_TC21	0.107847	0.940911	0.833064	3.31721e-21	7.22676e-21	gain	NA	NA	NA	NA	NA	NA
chr10	111160084	111160086	cg28982457_TC21	0.0746995	0.924419	0.849719	9.4537e-23	3.21326e-22	gain	NA	NA	NA	NA	NA	NA
chr10	111166629	111166631	cg28982637_TC21	0.0600741	0.911394	0.85132	8.11075e-22	2.03247e-21	gain	Osbpl8	protein_coding;protein_coding;protein_coding	ENSMUST00000095310.2;ENSMUST00000105275.8;ENSMUST00000220139.1	1828;1878;1828	NA	Shore
chr10	111180018	111180020	cg28982736_TC21	0.0785456	0.936165	0.857619	1.58499e-22	4.9435e-22	gain	Gm17849;Osbpl8	processed_pseudogene;protein_coding;protein_coding;protein_coding	ENSMUST00000219788.1;ENSMUST00000095310.2;ENSMUST00000105275.8;ENSMUST00000220139.1	67;15217;15267;15217	NA	NA
chr10	111227083	111227085	cg28983130_TC21	0.0651349	0.94015	0.875015	2.43095e-23	1.08993e-22	gain	Osbpl8	protein_coding;protein_coding;protein_coding	ENSMUST00000095310.2;ENSMUST00000105275.8;ENSMUST00000220139.1	62282;62332;62282	NA	NA
chr10	111235286	111235288	cg28983185_TC21	0.103436	0.956823	0.853387	2.86406e-21	6.31693e-21	gain	Osbpl8	protein_coding;protein_coding;protein_coding;protein_coding	ENSMUST00000095310.2;ENSMUST00000105275.8;ENSMUST00000217693.1;ENSMUST00000220139.1	70485;70535;1658;70485	NA	NA
chr10	111251091	111251093	cg28983326_BC21	0.0948405	0.945249	0.850409	3.01826e-21	6.63005e-21	gain	Osbpl8	protein_coding;protein_coding;protein_coding;protein_coding	ENSMUST00000095310.2;ENSMUST00000105275.8;ENSMUST00000220139.1;ENSMUST00000238838.1	86290;86340;86290;3024	NA	NA
chr10	111273779	111273781	cg28983560_TC21	0.0714164	0.925847	0.854431	1.36813e-23	7.04296e-23	gain	Osbpl8	protein_coding;protein_coding;protein_coding	ENSMUST00000095310.2;ENSMUST00000105275.8;ENSMUST00000238838.1	108978;109028;25712	NA	NA
chr10	111299418	111299420	cg28983840_BC21	0.0464035	0.3573	0.310896	4.80244e-15	7.12811e-15	gain	Bbs10	protein_coding;protein_coding	ENSMUST00000040454.4;ENSMUST00000219990.1	740;740	NA	Shore
chr10	111329596	111329598	cg28984199_TC21	0.0567073	0.962291	0.905583	8.98854e-24	5.18056e-23	gain	NA	NA	NA	NA	NA	NA
chr10	111337332	111337334	cg28984299_TC21	0.0731785	0.717449	0.64427	3.8817e-19	6.55021e-19	gain	Gm40761	lincRNA	ENSMUST00000219123.1	209	NA	NA
chr10	111348359	111348361	cg28984434_TC21	0.051868	0.938554	0.886686	5.83559e-22	1.5196e-21	gain	NA	NA	NA	NA	NA	NA
chr10	111379983	111379985	cg28984798_BC21	0.0344693	0.915031	0.880562	5.29005e-23	2.00881e-22	gain	NA	NA	NA	NA	NA	NA
chr10	111381961	111381963	cg28984835_TC21	0.0612494	0.193858	0.132608	3.46009e-10	4.83728e-10	gain	NA	NA	NA	NA	NA	NA
chr10	111465018	111465020	cg28985714_TC21	0.0963591	0.949468	0.853109	1.27275e-19	2.23164e-19	gain	NA	NA	NA	NA	NA	NA
chr10	111475540	111475542	cg28985943_BC21	0.0680823	0.952443	0.884361	2.87902e-25	6.289e-24	gain	Nap1l1	protein_coding;protein_coding;protein_coding;protein_coding	ENSMUST00000065917.15;ENSMUST00000217908.1;ENSMUST00000219143.1;ENSMUST00000219961.1	2318;2299;2260;2314	NA	Shore
chr10	111478873	111478875	cg28985966_BC21	0.109428	0.947519	0.838092	2.66548e-21	5.91693e-21	gain	Nap1l1	protein_coding;protein_coding;protein_coding;protein_coding	ENSMUST00000065917.15;ENSMUST00000217908.1;ENSMUST00000219143.1;ENSMUST00000219961.1	5651;5632;5593;5647	NA	NA
chr10	111479582	111479584	cg28985972_TC21	0.0517775	0.940356	0.888579	1.3949e-23	7.1497e-23	gain	Nap1l1	protein_coding;protein_coding;protein_coding;protein_coding;protein_coding	ENSMUST00000065917.15;ENSMUST00000217908.1;ENSMUST00000218828.1;ENSMUST00000219143.1;ENSMUST00000219961.1	6360;6341;-1034;6302;6356	NA	NA
chr10	111480400	111480402	cg28985983_BC21	0.0725356	0.945061	0.872525	7.3437e-23	2.61584e-22	gain	Gm25117;Nap1l1	snoRNA;protein_coding;protein_coding;protein_coding;protein_coding;protein_coding	ENSMUST00000157194.1;ENSMUST00000065917.15;ENSMUST00000217908.1;ENSMUST00000218828.1;ENSMUST00000219143.1;ENSMUST00000219961.1	-1092;7178;7159;-216;7120;7174	NA	NA
chr10	111500772	111500774	cg28986164_BC21	0.0831834	0.9577	0.874516	7.32263e-20	1.31428e-19	gain	Gm5176	transcribed_processed_pseudogene;transcribed_processed_pseudogene	ENSMUST00000218244.1;ENSMUST00000220267.1	34;-11	NA	NA
chr10	111511172	111511174	cg28986419_BC21	0.0663676	0.887495	0.821127	5.90085e-21	1.227e-20	gain	NA	NA	NA	NA	NA	NA
chr10	111511681	111511683	cg28986426_BC21	0.0519234	0.687256	0.635333	2.47907e-21	5.5408e-21	gain	NA	NA	NA	NA	NA	NA
chr10	111515994	111515996	cg28986477_BC11	0.100723	0.879578	0.778855	7.59587e-13	1.09672e-12	gain	NA	NA	NA	NA	NA	NA
chr10	111516303	111516305	cg28986484_TC21	0.0554375	0.82167	0.766232	1.7894e-16	2.72438e-16	gain	NA	NA	NA	NA	NA	NA
chr10	111523017	111523019	cg28986579_BC11	0.205871	0.959859	0.753989	1.26484e-20	2.49104e-20	gain	NA	NA	NA	NA	NA	NA
chr10	111528767	111528769	cg28986682_TC21	0.0644827	0.859064	0.794581	9.21653e-21	1.85446e-20	gain	NA	NA	NA	NA	NA	NA
chr10	111543953	111543955	cg28986907_TC21	0.0566992	0.969272	0.912573	1.32103e-23	6.86285e-23	gain	NA	NA	NA	NA	NA	NA
chr10	111548152	111548154	cg28986949_BC21	0.0985925	0.925559	0.826966	8.82341e-19	1.45638e-18	gain	NA	NA	NA	NA	NA	NA
chr10	111559522	111559524	cg28987080_BC21	0.059194	0.910215	0.85102	7.04514e-23	2.52889e-22	gain	NA	NA	NA	NA	NA	NA
chr10	111559527	111559529	cg28987081_BC21	0.0695828	0.956951	0.887368	2.09875e-25	5.44168e-24	gain	NA	NA	NA	NA	NA	NA
chr10	111560249	111560251	cg28987093_BC21	0.0682992	0.897592	0.829293	4.23254e-23	1.68245e-22	gain	NA	NA	NA	NA	NA	NA
chr10	111562953	111562955	cg28987126_TC21	0.0696735	0.954742	0.885068	3.69852e-24	2.78902e-23	gain	NA	NA	NA	NA	NA	NA
chr10	111576269	111576271	cg28987289_BC21	0.0547092	0.949128	0.894419	4.51347e-24	3.18944e-23	gain	NA	NA	NA	NA	NA	NA
chr10	111582552	111582554	cg28987373_BC21	0.0816446	0.870106	0.788462	1.04565e-19	1.84819e-19	gain	NA	NA	NA	NA	NA	NA
chr10	111582705	111582707	cg28987375_TC21	0.0833547	0.931909	0.848554	2.07804e-18	3.36404e-18	gain	NA	NA	NA	NA	NA	NA
chr10	111583398	111583400	cg28987390_BC21	0.0531126	0.746616	0.693503	4.60094e-16	6.94668e-16	gain	NA	NA	NA	NA	NA	NA
chr10	111588331	111588333	cg28987439_TC21	0.0598116	0.952052	0.89224	6.67046e-22	1.71001e-21	gain	4933440J02Rik	lincRNA	ENSMUST00000181547.1	5942	NA	NA
chr10	111599153	111599155	cg28987561_TC21	0.0626673	0.891281	0.828614	2.21153e-21	4.99288e-21	gain	Gm30262	lincRNA	ENSMUST00000219137.1	-23	NA	NA
chr10	111599265	111599267	cg28987562_BC21	0.066863	0.964686	0.897823	2.52016e-24	2.16537e-23	gain	Gm30262	lincRNA	ENSMUST00000219137.1	89	NA	NA
chr10	111640786	111640788	cg28988014_BC21	0.0545267	0.962171	0.907644	1.8995e-24	1.8107e-23	gain	NA	NA	NA	NA	NA	NA
chr10	111654857	111654859	cg28988145_TC11	0.122516	0.955694	0.833178	8.71637e-19	1.43902e-18	gain	NA	NA	NA	NA	NA	NA
chr10	111672718	111672720	cg28988359_TC21	0.0580117	0.956861	0.89885	5.82431e-23	2.16936e-22	gain	NA	NA	NA	NA	NA	NA
chr10	111676200	111676202	cg28988397_TC21	0.0696731	0.954752	0.885079	2.51831e-24	2.16443e-23	gain	NA	NA	NA	NA	NA	NA
chr10	111676311	111676313	cg28988399_BC21	0.0776059	0.940338	0.862733	3.69879e-22	1.02122e-21	gain	NA	NA	NA	NA	NA	NA
chr10	111686820	111686822	cg28988508_BC21	0.0805665	0.957768	0.877201	2.66605e-24	2.24655e-23	gain	NA	NA	NA	NA	NA	NA
chr10	111721425	111721427	cg28988760_TC21	0.0710229	0.885829	0.814807	1.0566e-19	1.86673e-19	gain	NA	NA	NA	NA	NA	NA
chr10	111725185	111725187	cg28988781_BC21	0.0669961	0.948581	0.881585	4.3088e-25	7.72973e-24	gain	Gm30624	lincRNA	ENSMUST00000220039.1	2	NA	NA
chr10	111740691	111740693	cg28988904_BC21	0.086718	0.96161	0.874892	1.31044e-22	4.21347e-22	gain	Gm30624	lincRNA	ENSMUST00000220039.1	15508	NA	NA
chr10	111759914	111759916	cg28989120_BC21	0.0653588	0.963573	0.898215	4.5447e-24	3.20281e-23	gain	Gm30624;Gm47865	lincRNA;lincRNA	ENSMUST00000220039.1;ENSMUST00000217752.1	34731;39837	NA	NA
chr10	111787175	111787177	cg28989423_BC11	0.0781459	0.565646	0.4875	4.81939e-07	6.45573e-07	gain	Gm30624;Gm47865	lincRNA;lincRNA;lincRNA	ENSMUST00000220039.1;ENSMUST00000217752.1;ENSMUST00000218600.1	61992;12576;12678	NA	NA
chr10	111796013	111796015	cg28989516_TC21	0.0574817	0.939077	0.881595	4.77207e-23	1.8498e-22	gain	Gm30624;Gm47865	lincRNA;lincRNA;lincRNA;lincRNA	ENSMUST00000220039.1;ENSMUST00000217752.1;ENSMUST00000218600.1;ENSMUST00000219530.1	70830;3738;3840;3821	NA	NA
chr10	111799763	111799765	cg28989555_BC21	0.065536	0.953195	0.887659	1.82341e-21	4.192e-21	gain	Gm30624;Gm47865	lincRNA;lincRNA;lincRNA;lincRNA	ENSMUST00000220039.1;ENSMUST00000217752.1;ENSMUST00000218600.1;ENSMUST00000219530.1	74580;-12;90;71	NA	NA
chr10	111799769	111799771	cg28989556_BC11	0.198276	0.929279	0.731002	2.59877e-18	4.18838e-18	gain	Gm30624;Gm47865	lincRNA;lincRNA;lincRNA;lincRNA	ENSMUST00000220039.1;ENSMUST00000217752.1;ENSMUST00000218600.1;ENSMUST00000219530.1	74586;-18;84;65	NA	NA
chr10	111799920	111799922	cg28989558_BC21	0.08128	0.899538	0.818258	1.13963e-20	2.25931e-20	gain	Gm30624;Gm47865	lincRNA;lincRNA;lincRNA;lincRNA	ENSMUST00000220039.1;ENSMUST00000217752.1;ENSMUST00000218600.1;ENSMUST00000219530.1	74737;-169;-67;-86	NA	NA
chr10	111800054	111800056	cg28989562_TC21	0.0811578	0.930685	0.849527	4.18658e-20	7.70748e-20	gain	Gm30624;Gm47865	lincRNA;lincRNA;lincRNA;lincRNA	ENSMUST00000220039.1;ENSMUST00000217752.1;ENSMUST00000218600.1;ENSMUST00000219530.1	74871;-303;-201;-220	NA	NA
chr10	111802315	111802317	cg28989601_BC21	0.0577076	0.947216	0.889508	5.85347e-24	3.8181e-23	gain	Gm30624	lincRNA	ENSMUST00000220039.1	77132	NA	NA
chr10	111829874	111829876	cg28989837_BC21	0.0969061	0.949716	0.85281	3.02848e-21	6.64988e-21	gain	Gm30624;Gm47866	lincRNA;processed_pseudogene	ENSMUST00000220039.1;ENSMUST00000220048.1	104691;70	NA	NA
chr10	111834485	111834487	cg28989874_BC21	0.0748248	0.960945	0.886121	7.73924e-24	4.65411e-23	gain	Gm30624	lincRNA	ENSMUST00000220039.1	109302	NA	NA
chr10	111842655	111842657	cg28989951_TC21	0.0510244	0.22322	0.172196	9.48112e-09	1.29915e-08	gain	Gm30624	lincRNA	ENSMUST00000220039.1	117472	NA	NA
chr10	111842688	111842690	cg28989952_TC21	0.0562285	0.265084	0.208856	1.23906e-11	1.76517e-11	gain	Gm30624	lincRNA	ENSMUST00000220039.1	117505	NA	NA
chr10	111864892	111864894	cg28990212_TC21	0.105712	0.967171	0.86146	1.12367e-24	1.3131e-23	gain	Gm20758	lincRNA	ENSMUST00000220339.1	9484	NA	NA
chr10	111867342	111867344	cg28990238_TC21	0.0532629	0.946921	0.893658	1.20907e-23	6.4254e-23	gain	Gm20758	lincRNA	ENSMUST00000220339.1	7034	NA	NA
chr10	111872220	111872222	cg28990283_TC21	0.0851823	0.952824	0.867642	3.91446e-22	1.07245e-21	gain	Gm20758	lincRNA	ENSMUST00000220339.1	2156	NA	NA
chr10	111875164	111875166	cg28990316_BC11	0.0856338	0.972761	0.887127	2.12689e-22	6.35026e-22	gain	Gm20758	lincRNA	ENSMUST00000220339.1	-788	NA	NA
chr10	111875246	111875248	cg28990318_TC21	0.0389058	0.943021	0.904115	1.95191e-23	9.21399e-23	gain	Gm20758	lincRNA	ENSMUST00000220339.1	-870	NA	NA
chr10	111881535	111881537	cg28990394_BC21	0.0745428	0.423599	0.349056	3.00907e-09	4.15177e-09	gain	NA	NA	NA	NA	NA	NA
chr10	111888949	111888951	cg28990478_TC21	0.0889538	0.95044	0.861486	6.47128e-24	4.10258e-23	gain	Gm47880	processed_pseudogene	ENSMUST00000217819.1	-64	NA	NA
chr10	111901544	111901546	cg28990626_BC21	0.0774454	0.954454	0.877008	5.72501e-22	1.49429e-21	gain	NA	NA	NA	NA	NA	NA
chr10	111936678	111936680	cg28990995_TC21	0.0575434	0.803541	0.745998	7.41686e-22	1.87767e-21	gain	NA	NA	NA	NA	NA	NA
chr10	111936904	111936906	cg28991002_TC21	0.0758334	0.80017	0.724336	1.17552e-20	2.32582e-20	gain	NA	NA	NA	NA	NA	NA
chr10	111974795	111974797	cg28991367_BC21	0.113018	0.938989	0.82597	1.63535e-21	3.79873e-21	gain	Krr1	protein_coding;protein_coding;protein_coding;protein_coding	ENSMUST00000075924.7;ENSMUST00000162678.1;ENSMUST00000163048.7;ENSMUST00000174653.1	2021;2039;2132;2003	NA	Shore
chr10	111993390	111993392	cg28991594_BC21	0.0549262	0.961825	0.906899	9.94656e-26	3.97278e-24	gain	Glipr1	protein_coding;protein_coding;protein_coding	ENSMUST00000074805.11;ENSMUST00000161870.2;ENSMUST00000162508.8	3874;98;9231	NA	NA
chr10	111997129	111997131	cg28991645_TC11	0.105895	0.922908	0.817013	4.30419e-23	1.70511e-22	gain	Glipr1	protein_coding;protein_coding;protein_coding;protein_coding	ENSMUST00000074805.11;ENSMUST00000159550.1;ENSMUST00000162508.8;ENSMUST00000174201.1	135;5502;5492;-1314	NA	NA
chr10	111997273	111997275	cg28991647_BC21	0.0945443	0.952905	0.858361	3.53167e-22	9.81323e-22	gain	Glipr1	protein_coding;protein_coding;protein_coding;protein_coding	ENSMUST00000074805.11;ENSMUST00000159550.1;ENSMUST00000162508.8;ENSMUST00000174201.1	-9;5358;5348;-1458	NA	NA
chr10	112002133	112002135	cg28991672_TC21	0.0707725	0.711289	0.640516	5.12657e-19	8.58088e-19	gain	Glipr1	protein_coding;protein_coding	ENSMUST00000159550.1;ENSMUST00000162508.8	498;488	NA	NA
chr10	112002193	112002195	cg28991674_BC21	0.0540618	0.723764	0.669702	3.54739e-18	5.68411e-18	gain	Glipr1	protein_coding;protein_coding	ENSMUST00000159550.1;ENSMUST00000162508.8	438;428	NA	NA
chr10	112002341	112002343	cg28991675_BC21	0.0703085	0.680601	0.610292	6.25019e-19	1.04071e-18	gain	Glipr1	protein_coding;protein_coding	ENSMUST00000159550.1;ENSMUST00000162508.8	290;280	NA	NA
chr10	112002775	112002777	cg28991681_BC21	0.0651651	0.804509	0.739344	5.03535e-19	8.43294e-19	gain	Glipr1	protein_coding;protein_coding	ENSMUST00000159550.1;ENSMUST00000162508.8	-144;-154	NA	NA
chr10	112042116	112042118	cg28991969_BC21	0.132154	0.944351	0.812197	6.08391e-21	1.26223e-20	gain	Gm7269	unprocessed_pseudogene	ENSMUST00000210819.2	7170	NA	NA
chr10	112049873	112049875	cg28992047_BC21	0.0724801	0.927934	0.855454	1.52158e-22	4.77395e-22	gain	Gm7269	unprocessed_pseudogene	ENSMUST00000210819.2	-587	NA	NA
chr10	112090549	112090551	cg28992327_BC21	0.0465729	0.259743	0.21317	9.01887e-12	1.28698e-11	gain	Glipr1l2;Gm6808	protein_coding;protein_coding;processed_pseudogene	ENSMUST00000020434.3;ENSMUST00000148897.7;ENSMUST00000162341.1	7196;7196;-76	NA	NA
chr10	112106336	112106338	cg28992434_BC21	0.0603606	0.940407	0.880046	2.72055e-23	1.18856e-22	gain	Glipr1l2	protein_coding;protein_coding	ENSMUST00000020434.3;ENSMUST00000148897.7	22983;22983	NA	NA
chr10	112134087	112134089	cg28992636_BC21	0.0912701	0.912198	0.820928	5.49461e-22	1.4418e-21	gain	NA	NA	NA	NA	NA	NA
chr10	112163041	112163043	cg28992791_BC21	0.110137	0.9229	0.812764	5.97238e-22	1.55066e-21	gain	Caps2	protein_coding	ENSMUST00000092176.7	-579	NA	NA
chr10	112165078	112165080	cg28992809_BC21	0.0860341	0.943402	0.857368	5.6672e-23	2.1217e-22	gain	Caps2	protein_coding;protein_coding	ENSMUST00000092176.7;ENSMUST00000170013.1	1458;-597	NA	NA
chr10	112315324	112315326	cg28993911_BC21	0.0611871	0.606792	0.545605	4.25443e-18	6.79619e-18	gain	Kcnc2	protein_coding;protein_coding;protein_coding	ENSMUST00000092175.3;ENSMUST00000218445.1;ENSMUST00000219301.1	44204;-15;44204	NA	NA
chr10	112378529	112378531	cg28994333_BC21	0.0617701	0.930211	0.868441	8.409e-25	1.11174e-23	gain	Kcnc2	protein_coding;protein_coding;protein_coding	ENSMUST00000092175.3;ENSMUST00000218445.1;ENSMUST00000219301.1	107409;63190;107409	NA	NA
chr10	112436061	112436063	cg28994698_BC21	0.0745812	0.9202	0.845619	2.42408e-22	7.10069e-22	gain	Kcnc2	protein_coding;protein_coding;protein_coding	ENSMUST00000092175.3;ENSMUST00000218445.1;ENSMUST00000219301.1	164941;120722;164941	NA	NA
chr10	112472930	112472932	cg28995053_TC21	0.0556732	0.862807	0.807134	2.8079e-22	8.04975e-22	gain	NA	NA	NA	NA	NA	NA
chr10	112711310	112711312	cg28996392_BC21	0.0848766	0.962201	0.877325	2.17281e-21	4.91457e-21	gain	NA	NA	NA	NA	NA	NA
chr10	112727228	112727230	cg28996499_BC21	0.0846834	0.903403	0.818719	6.22178e-20	1.12444e-19	gain	1700010J16Rik	lincRNA;lincRNA	ENSMUST00000187828.6;ENSMUST00000189116.1	341;303	NA	NA
chr10	112812830	112812832	cg28997052_BC21	0.111863	0.878313	0.76645	1.18662e-18	1.94435e-18	gain	NA	NA	NA	NA	NA	NA
chr10	112837849	112837851	cg28997221_BC21	0.0763019	0.947042	0.87074	1.85736e-23	8.87738e-23	gain	Gm3942	lincRNA	ENSMUST00000218495.1	98	NA	NA
chr10	112837899	112837901	cg28997222_TC21	0.0676438	0.96433	0.896686	1.23017e-25	4.30824e-24	gain	Gm3942	lincRNA	ENSMUST00000218495.1	148	NA	NA
chr10	112937940	112937942	cg28997881_BC11	0.0830215	0.987445	0.904424	9.74101e-27	2.27003e-24	gain	NA	NA	NA	NA	NA	NA
chr10	113078181	113078183	cg28998702_BC21	0.0953614	0.964491	0.86913	5.37367e-21	1.12508e-20	gain	NA	NA	NA	NA	NA	NA
chr10	113112023	113112025	cg28998901_BC21	0.0907038	0.937804	0.8471	9.19359e-23	3.13958e-22	gain	Gm47524	lincRNA	ENSMUST00000220016.1	-1365	NA	NA
chr10	113161770	113161772	cg28999138_TC21	0.0692591	0.915623	0.846364	3.36059e-23	1.40083e-22	gain	NA	NA	NA	NA	NA	NA
chr10	113329479	113329481	cg28999933_TC21	0.0806582	0.812771	0.732112	5.07313e-21	1.06672e-20	gain	NA	NA	NA	NA	NA	NA
chr10	113343434	113343436	cg29000017_TC21	0.0912046	0.947159	0.855954	7.03105e-20	1.26419e-19	gain	NA	NA	NA	NA	NA	NA
chr10	113398312	113398314	cg29000308_BC21	0.0610775	0.911058	0.84998	1.61493e-23	7.98072e-23	gain	NA	NA	NA	NA	NA	NA
chr10	113423962	113423964	cg29000444_BC21	0.101809	0.94953	0.847721	7.24129e-22	1.83803e-21	gain	Gm47532	lincRNA	ENSMUST00000218916.1	-221	NA	NA
chr10	113424436	113424438	cg29000447_TC11	0.139676	0.957532	0.817856	3.25445e-21	7.10067e-21	gain	Gm47532	lincRNA	ENSMUST00000218916.1	253	NA	NA
chr10	113488108	113488110	cg29000739_BC21	0.0874168	0.947893	0.860476	3.21381e-23	1.35401e-22	gain	NA	NA	NA	NA	NA	NA
chr10	113516153	113516155	cg29000904_BC21	0.0797693	0.941555	0.861786	6.1326e-22	1.58733e-21	gain	NA	NA	NA	NA	NA	NA
chr10	113536932	113536934	cg29001008_TC21	0.0750859	0.899303	0.824217	2.4856e-22	7.25286e-22	gain	Gm47534	processed_pseudogene	ENSMUST00000219362.1	-1090	NA	NA
chr10	113561667	113561669	cg29001132_TC21	0.103567	0.814256	0.710688	1.78982e-19	3.0992e-19	gain	Gm40765	lincRNA	ENSMUST00000218612.1	1096	NA	NA
chr10	113593124	113593126	cg29001302_BC21	0.0523289	0.831727	0.779398	4.26222e-21	9.09174e-21	gain	NA	NA	NA	NA	NA	NA
chr10	113611350	113611352	cg29001389_BC11	0.140878	0.970489	0.829611	1.69285e-21	3.91855e-21	gain	NA	NA	NA	NA	NA	NA
chr10	113613352	113613354	cg29001398_TC21	0.0753681	0.955111	0.879743	5.33387e-22	1.40497e-21	gain	NA	NA	NA	NA	NA	NA
chr10	113614866	113614868	cg29001407_TC21	0.106867	0.95681	0.849943	7.10187e-22	1.80689e-21	gain	NA	NA	NA	NA	NA	NA
chr10	113731841	113731843	cg29001926_BC21	0.100153	0.85474	0.754587	1.2566e-19	2.20457e-19	gain	Gm47538	processed_pseudogene	ENSMUST00000220147.1	93	NA	NA
chr10	113843553	113843555	cg29002448_BC21	0.0914251	0.58386	0.492435	4.58778e-17	7.08445e-17	gain	NA	NA	NA	NA	NA	NA
chr10	113880158	113880160	cg29002591_TC21	0.090577	0.94592	0.855343	3.08874e-21	6.7704e-21	gain	NA	NA	NA	NA	NA	NA
chr10	113939638	113939640	cg29002871_BC21	0.0748498	0.942987	0.868137	4.3433e-24	3.10708e-23	gain	NA	NA	NA	NA	NA	NA
chr10	113972133	113972135	cg29002987_TC21	0.125124	0.944514	0.81939	9.07009e-20	1.61263e-19	gain	NA	NA	NA	NA	NA	NA
chr10	113977993	113977995	cg29003027_TC11	0.227898	0.958672	0.730774	5.49572e-21	1.14878e-20	gain	NA	NA	NA	NA	NA	NA
chr10	114072672	114072674	cg29003540_BC21	0.0997976	0.94294	0.843143	1.48584e-20	2.89842e-20	gain	NA	NA	NA	NA	NA	NA
chr10	114105938	114105940	cg29003661_TC11	0.123545	0.982048	0.858504	1.96172e-23	9.24822e-23	gain	NA	NA	NA	NA	NA	NA
chr10	114228772	114228774	cg29004277_TC21	0.0556586	0.949944	0.894286	8.0386e-24	4.78489e-23	gain	NA	NA	NA	NA	NA	NA
chr10	114365287	114365289	cg29004890_TC21	0.0791406	0.947195	0.868054	6.035e-24	3.90187e-23	gain	NA	NA	NA	NA	NA	NA
chr10	114399999	114400001	cg29005094_BC11	0.175003	0.97706	0.802057	3.71088e-20	6.87511e-20	gain	Trhde	protein_coding;protein_coding	ENSMUST00000061632.8;ENSMUST00000239411.1	401371;402303	NA	NA
chr10	114449540	114449542	cg29005349_TC21	0.0689625	0.966189	0.897227	2.76897e-23	1.20483e-22	gain	Trhde	protein_coding;protein_coding	ENSMUST00000061632.8;ENSMUST00000239411.1	351830;352762	NA	NA
chr10	114460408	114460410	cg29005410_TC21	0.0854166	0.952552	0.867136	8.67022e-22	2.15607e-21	gain	Trhde	protein_coding;protein_coding	ENSMUST00000061632.8;ENSMUST00000239411.1	340962;341894	NA	NA
chr10	114624976	114624978	cg29006274_BC21	0.0834132	0.954052	0.870639	6.17033e-21	1.27874e-20	gain	Trhde	protein_coding;protein_coding;protein_coding	ENSMUST00000061632.8;ENSMUST00000152702.1;ENSMUST00000239411.1	176394;177331;177326	NA	NA
chr10	114671926	114671928	cg29006539_BC21	0.0634173	0.961168	0.897751	8.93046e-26	3.83314e-24	gain	Trhde	protein_coding;protein_coding;protein_coding	ENSMUST00000061632.8;ENSMUST00000152702.1;ENSMUST00000239411.1	129444;130381;130376	NA	NA
chr10	114672248	114672250	cg29006544_BC21	0.0793611	0.962027	0.882665	2.57013e-26	2.66603e-24	gain	Trhde	protein_coding;protein_coding;protein_coding	ENSMUST00000061632.8;ENSMUST00000152702.1;ENSMUST00000239411.1	129122;130059;130054	NA	NA
chr10	114672547	114672549	cg29006547_TC11	0.070206	0.976514	0.906308	1.72889e-24	1.7059e-23	gain	Trhde	protein_coding;protein_coding;protein_coding	ENSMUST00000061632.8;ENSMUST00000152702.1;ENSMUST00000239411.1	128823;129760;129755	NA	NA
chr10	114764825	114764827	cg29007155_TC21	0.0568637	0.942151	0.885287	5.86883e-25	9.09473e-24	gain	4930473D10Rik;Trhde	antisense;protein_coding;protein_coding;protein_coding	ENSMUST00000161975.1;ENSMUST00000061632.8;ENSMUST00000152702.1;ENSMUST00000239411.1	7079;36545;37482;37477	NA	NA
chr10	114874724	114874726	cg29008087_BC21	0.0643122	0.944753	0.880441	1.37773e-24	1.48001e-23	gain	Gm31182	lincRNA	ENSMUST00000219061.1	-282	NA	NA
chr10	114874971	114874973	cg29008092_BC21	0.0655558	0.952597	0.887041	7.82297e-25	1.06727e-23	gain	Gm31182	lincRNA	ENSMUST00000219061.1	-35	NA	NA
chr10	114875007	114875009	cg29008093_BC21	0.0707782	0.930888	0.86011	2.14053e-24	1.95099e-23	gain	Gm31182	lincRNA	ENSMUST00000219061.1	1	NA	NA
chr10	114947795	114947797	cg29008550_TC21	0.0588885	0.934382	0.875493	5.51778e-24	3.66388e-23	gain	Gm31267	lincRNA	ENSMUST00000218941.1	-135	NA	NA
chr10	114947892	114947894	cg29008551_BC21	0.0633658	0.951984	0.888618	1.38865e-22	4.42185e-22	gain	Gm31267	lincRNA	ENSMUST00000218941.1	-38	NA	NA
chr10	115064069	115064071	cg29009616_BC21	0.0703305	0.954084	0.883753	6.1543e-22	1.59215e-21	gain	NA	NA	NA	NA	NA	NA
chr10	115107954	115107956	cg29010057_BC21	0.0620038	0.95411	0.892106	5.69115e-25	8.94144e-24	gain	Tph2	protein_coding	ENSMUST00000006949.8	77068	NA	NA
chr10	115185038	115185040	cg29010995_BC11	0.0994214	0.306685	0.207263	1.47112e-11	2.09397e-11	gain	Tph2	protein_coding	ENSMUST00000006949.8	-16	NA	NA
chr10	115185128	115185130	cg29010996_TC21	0.0467813	0.604809	0.558028	7.25176e-20	1.30209e-19	gain	Tph2	protein_coding	ENSMUST00000006949.8	-106	NA	NA
chr10	115186808	115186810	cg29011008_BC21	0.0463625	0.954851	0.908488	1.22513e-25	4.3048e-24	gain	NA	NA	NA	NA	NA	NA
chr10	115217752	115217754	cg29011341_TC21	0.126866	0.952025	0.825159	8.12101e-20	1.45123e-19	gain	Tbc1d15	protein_coding;protein_coding	ENSMUST00000020339.9;ENSMUST00000217843.1	33715;3956	NA	NA
chr10	115223598	115223600	cg29011400_TC21	0.0913253	0.944363	0.853038	1.21081e-22	3.94312e-22	gain	Tbc1d15	protein_coding	ENSMUST00000020339.9	27869	NA	NA
chr10	115238676	115238678	cg29011561_BC21	0.0938718	0.949093	0.855222	4.86966e-23	1.87987e-22	gain	Tbc1d15	protein_coding;protein_coding	ENSMUST00000020339.9;ENSMUST00000219274.1	12791;12577	NA	NA
chr10	115249547	115249549	cg29011673_BC21	0.076958	0.601275	0.524317	3.14747e-15	4.68361e-15	gain	Tbc1d15	protein_coding;protein_coding	ENSMUST00000020339.9;ENSMUST00000219274.1	1920;1706	NA	Shore
chr10	115249562	115249564	cg29011674_BC21	0.0783482	0.615629	0.537281	1.29238e-14	1.90623e-14	gain	Tbc1d15	protein_coding;protein_coding	ENSMUST00000020339.9;ENSMUST00000219274.1	1905;1691	NA	Shore
chr10	115269961	115269963	cg29011927_BC21	0.127219	0.91551	0.78829	1.37275e-20	2.69093e-20	gain	Gm8942	processed_pseudogene	ENSMUST00000217892.1	-16	NA	NA
chr10	115290643	115290645	cg29012196_BC21	0.0896521	0.940428	0.850776	3.34416e-19	5.67019e-19	gain	Rab21	protein_coding	ENSMUST00000020343.8	24948	NA	NA
chr10	115310742	115310744	cg29012470_TC21	0.0563063	0.915605	0.859298	1.20796e-24	1.37007e-23	gain	Rab21	protein_coding	ENSMUST00000020343.8	4849	NA	NA
chr10	115311968	115311970	cg29012490_BC11	0.14385	0.941992	0.798142	9.04508e-18	1.42727e-17	gain	Rab21	protein_coding	ENSMUST00000020343.8	3623	NA	Shelf
chr10	115312940	115312942	cg29012502_BC21	0.0504215	0.913759	0.863338	7.04376e-22	1.79375e-21	gain	Rab21	protein_coding	ENSMUST00000020343.8	2651	NA	Shelf
chr10	115313852	115313854	cg29012512_BC11	0.0878711	0.987155	0.899284	2.87888e-25	6.289e-24	gain	Rab21	protein_coding	ENSMUST00000020343.8	1739	NA	Shore
chr10	115333875	115333877	cg29012882_TC21	0.0635698	0.949074	0.885504	4.19947e-26	2.96748e-24	gain	NA	NA	NA	NA	NA	NA
chr10	115337614	115337616	cg29012923_TC21	0.0561872	0.926698	0.870511	1.43813e-21	3.38351e-21	gain	NA	NA	NA	NA	NA	NA
chr10	115349085	115349087	cg29013085_BC21	0.0456405	0.970682	0.925042	2.20762e-24	1.98997e-23	gain	Tmem19	protein_coding;protein_coding;protein_coding;protein_coding;protein_coding;protein_coding;protein_coding	ENSMUST00000092170.6;ENSMUST00000217848.1;ENSMUST00000217884.1;ENSMUST00000217887.1;ENSMUST00000218731.1;ENSMUST00000219821.1;ENSMUST00000219890.1	13182;12877;13416;13162;13146;-21;13139	NA	NA
chr10	115356833	115356835	cg29013168_BC21	0.0631317	0.96221	0.899078	7.5864e-25	1.04962e-23	gain	Tmem19	protein_coding;protein_coding;protein_coding;protein_coding;protein_coding;protein_coding	ENSMUST00000092170.6;ENSMUST00000217848.1;ENSMUST00000217884.1;ENSMUST00000217887.1;ENSMUST00000218731.1;ENSMUST00000219890.1	5434;5129;5668;5414;5398;5391	NA	NA
chr10	115358293	115358295	cg29013188_TC21	0.0462185	0.970881	0.924662	2.45491e-21	5.49133e-21	gain	Tmem19	protein_coding;protein_coding;protein_coding;protein_coding;protein_coding;protein_coding	ENSMUST00000092170.6;ENSMUST00000217848.1;ENSMUST00000217884.1;ENSMUST00000217887.1;ENSMUST00000218731.1;ENSMUST00000219890.1	3974;3669;4208;3954;3938;3931	NA	Shelf
chr10	115359757	115359759	cg29013217_BC21	0.0598186	0.952433	0.892614	1.55364e-23	7.75153e-23	gain	Tmem19	protein_coding;protein_coding;protein_coding;protein_coding;protein_coding;protein_coding;protein_coding;protein_coding	ENSMUST00000092170.6;ENSMUST00000217848.1;ENSMUST00000217884.1;ENSMUST00000217887.1;ENSMUST00000218009.1;ENSMUST00000218731.1;ENSMUST00000219890.1;ENSMUST00000220336.1	2510;2205;2744;2490;2500;2474;2467;2736	NA	Shelf
chr10	115372336	115372338	cg29013398_BC11	0.079042	0.980455	0.901413	3.28076e-25	6.6944e-24	gain	Thap2	protein_coding;protein_coding	ENSMUST00000020346.5;ENSMUST00000218842.1	12074;12099	NA	NA
chr10	115383030	115383032	cg29013482_TC21	0.0777313	0.890038	0.812307	1.26431e-21	3.01557e-21	gain	Thap2	protein_coding;protein_coding	ENSMUST00000020346.5;ENSMUST00000218842.1	1380;1405	NA	Shore
chr10	115396233	115396235	cg29013744_BC21	0.0690006	0.963119	0.894118	2.44991e-26	2.63187e-24	gain	A130012E19Rik;Zfc3h1	TEC;protein_coding	ENSMUST00000218674.1;ENSMUST00000036044.8	1484;11275	NA	NA
chr10	115406874	115406876	cg29013835_TC21	0.075734	0.879147	0.803413	9.75722e-22	2.39574e-21	gain	Zfc3h1	protein_coding	ENSMUST00000036044.8	21916	NA	NA
chr10	115418112	115418114	cg29013920_BC21	0.0571093	0.964293	0.907184	2.03448e-26	2.53864e-24	gain	Zfc3h1	protein_coding	ENSMUST00000036044.8	33154	NA	NA
chr10	115428531	115428533	cg29014022_BC21	0.0521516	0.969197	0.917045	1.90704e-24	1.81509e-23	gain	Zfc3h1	protein_coding;protein_coding;protein_coding	ENSMUST00000036044.8;ENSMUST00000127283.1;ENSMUST00000143751.1	43573;1227;25	NA	NA
chr10	115432179	115432181	cg29014048_TC21	0.138781	0.967016	0.828235	6.79579e-15	1.00644e-14	gain	Zfc3h1	protein_coding;protein_coding	ENSMUST00000036044.8;ENSMUST00000127283.1	47221;4875	NA	NA
chr10	115435012	115435014	cg29014082_BC21	0.136165	0.92996	0.793795	2.5674e-20	4.85128e-20	gain	NA	NA	NA	NA	NA	NA
chr10	115443886	115443888	cg29014181_TC21	0.0646624	0.96127	0.896608	6.22365e-24	3.98627e-23	gain	NA	NA	NA	NA	NA	NA
chr10	115443900	115443902	cg29014182_TC21	0.0645483	0.933854	0.869305	3.55086e-23	1.46264e-22	gain	NA	NA	NA	NA	NA	NA
chr10	115466160	115466162	cg29014490_TC11	0.0576942	0.930205	0.872511	7.57108e-21	1.54503e-20	gain	Lgr5	protein_coding;protein_coding;protein_coding;protein_coding	ENSMUST00000020350.14;ENSMUST00000105272.7;ENSMUST00000172806.7;ENSMUST00000173740.1	121620;121599;121333;121333	NA	NA
chr10	115493413	115493415	cg29014783_BC11	0.0482218	0.9292	0.880978	1.03229e-23	5.72387e-23	gain	Lgr5	protein_coding;protein_coding;protein_coding;protein_coding;protein_coding	ENSMUST00000020350.14;ENSMUST00000105272.7;ENSMUST00000149008.1;ENSMUST00000172806.7;ENSMUST00000173740.1	94367;94346;94346;94080;94080	NA	NA
chr10	115546105	115546107	cg29015241_BC21	0.0673608	0.917634	0.850273	1.88942e-24	1.80402e-23	gain	Lgr5	protein_coding;protein_coding;protein_coding;protein_coding;protein_coding;protein_coding	ENSMUST00000020350.14;ENSMUST00000105272.7;ENSMUST00000129309.1;ENSMUST00000149008.1;ENSMUST00000172806.7;ENSMUST00000173740.1	41675;41654;41638;41654;41388;41388	NA	NA
chr10	115549926	115549928	cg29015273_BC21	0.0506782	0.930462	0.879784	8.02165e-24	4.77769e-23	gain	Lgr5	protein_coding;protein_coding;protein_coding;protein_coding;protein_coding;protein_coding	ENSMUST00000020350.14;ENSMUST00000105272.7;ENSMUST00000129309.1;ENSMUST00000149008.1;ENSMUST00000172806.7;ENSMUST00000173740.1	37854;37833;37817;37833;37567;37567	NA	NA
chr10	115570009	115570011	cg29015481_TC21	0.0815457	0.484488	0.402942	9.56743e-16	1.4365e-15	gain	A930009A15Rik;Lgr5	protein_coding;protein_coding;protein_coding;protein_coding;protein_coding;protein_coding;protein_coding	ENSMUST00000173620.1;ENSMUST00000020350.14;ENSMUST00000105272.7;ENSMUST00000129309.1;ENSMUST00000149008.1;ENSMUST00000172806.7;ENSMUST00000173740.1	24;17771;17750;17734;17750;17484;17484	NA	NA
chr10	115570023	115570025	cg29015482_TC21	0.066509	0.452315	0.385806	9.93288e-16	1.49087e-15	gain	A930009A15Rik;Lgr5	protein_coding;protein_coding;protein_coding;protein_coding;protein_coding;protein_coding;protein_coding	ENSMUST00000173620.1;ENSMUST00000020350.14;ENSMUST00000105272.7;ENSMUST00000129309.1;ENSMUST00000149008.1;ENSMUST00000172806.7;ENSMUST00000173740.1	38;17757;17736;17720;17736;17470;17470	NA	NA
chr10	115571723	115571725	cg29015510_TC21	0.106036	0.941033	0.834997	3.32319e-21	7.23841e-21	gain	A930009A15Rik;Lgr5	protein_coding;protein_coding;protein_coding;protein_coding;protein_coding;protein_coding;protein_coding	ENSMUST00000173620.1;ENSMUST00000020350.14;ENSMUST00000105272.7;ENSMUST00000129309.1;ENSMUST00000149008.1;ENSMUST00000172806.7;ENSMUST00000173740.1	1738;16057;16036;16020;16036;15770;15770	NA	NA
chr10	115572646	115572648	cg29015517_TC21	0.0511521	0.532186	0.481034	3.67516e-17	5.68965e-17	gain	A930009A15Rik;Lgr5	protein_coding;protein_coding;protein_coding;protein_coding;protein_coding;protein_coding;protein_coding	ENSMUST00000173620.1;ENSMUST00000020350.14;ENSMUST00000105272.7;ENSMUST00000129309.1;ENSMUST00000149008.1;ENSMUST00000172806.7;ENSMUST00000173740.1	2661;15134;15113;15097;15113;14847;14847	NA	NA
chr10	115581555	115581557	cg29015639_BC21	0.0683337	0.964471	0.896138	7.69727e-26	3.63039e-24	gain	A930009A15Rik;Lgr5	protein_coding;protein_coding;protein_coding;protein_coding;protein_coding;protein_coding;protein_coding	ENSMUST00000173620.1;ENSMUST00000020350.14;ENSMUST00000105272.7;ENSMUST00000129309.1;ENSMUST00000149008.1;ENSMUST00000172806.7;ENSMUST00000173740.1	11570;6225;6204;6188;6204;5938;5938	NA	NA
chr10	115594482	115594484	cg29015900_BC21	0.0539296	0.551339	0.497409	1.15675e-15	1.73408e-15	gain	NA	NA	NA	NA	NA	NA
chr10	115778799	115778801	cg29017660_TC21	0.0682509	0.949514	0.881263	1.68089e-22	5.19721e-22	gain	NA	NA	NA	NA	NA	NA
chr10	115780453	115780455	cg29017678_BC21	0.101873	0.914108	0.812235	3.96783e-21	8.51094e-21	gain	NA	NA	NA	NA	NA	NA
chr10	115786796	115786798	cg29017738_TC11	0.0635519	0.255647	0.192095	4.22859e-10	5.90533e-10	gain	NA	NA	NA	NA	NA	NA
chr10	115809326	115809328	cg29017993_TC21	0.076208	0.388386	0.312178	2.38417e-13	3.46091e-13	gain	4930422I22Rik	antisense	ENSMUST00000220081.1	60196	NA	NA
chr10	115809386	115809388	cg29017995_TC21	0.0460785	0.350206	0.304127	4.97254e-14	7.27572e-14	gain	4930422I22Rik	antisense	ENSMUST00000220081.1	60136	NA	NA
chr10	115814869	115814871	cg29018047_TC21	0.0853987	0.839893	0.754494	1.06545e-17	1.67671e-17	gain	4930422I22Rik	antisense	ENSMUST00000220081.1	54653	NA	NA
chr10	115816603	115816605	cg29018084_TC21	0.0575303	0.646694	0.589164	3.12931e-13	4.5368e-13	gain	4930422I22Rik;Tspan8	antisense;protein_coding;protein_coding;protein_coding;protein_coding	ENSMUST00000220081.1;ENSMUST00000035563.14;ENSMUST00000080630.10;ENSMUST00000179196.2;ENSMUST00000217900.1	52919;-680;-667;-679;-228	NA	NA
chr10	115817096	115817098	cg29018089_TC21	0.0719856	0.734728	0.662743	1.22055e-15	1.82884e-15	gain	4930422I22Rik;Tspan8	antisense;protein_coding;protein_coding;protein_coding;protein_coding	ENSMUST00000220081.1;ENSMUST00000035563.14;ENSMUST00000080630.10;ENSMUST00000179196.2;ENSMUST00000217900.1	52426;-187;-174;-186;265	NA	NA
chr10	115817138	115817140	cg29018090_TC21	0.0500229	0.685826	0.635803	9.62317e-18	1.51714e-17	gain	4930422I22Rik;Tspan8	antisense;protein_coding;protein_coding;protein_coding;protein_coding	ENSMUST00000220081.1;ENSMUST00000035563.14;ENSMUST00000080630.10;ENSMUST00000179196.2;ENSMUST00000217900.1	52384;-145;-132;-144;307	NA	NA
chr10	115824506	115824508	cg29018153_BC11	0.078309	0.973534	0.895225	2.10256e-23	9.75103e-23	gain	4930422I22Rik;Tspan8	antisense;protein_coding;protein_coding;protein_coding;protein_coding	ENSMUST00000220081.1;ENSMUST00000035563.14;ENSMUST00000080630.10;ENSMUST00000179196.2;ENSMUST00000217900.1	45016;7223;7236;7224;7675	NA	NA
chr10	115829052	115829054	cg29018190_TC21	0.0825371	0.669629	0.587092	5.47807e-17	8.43999e-17	gain	4930422I22Rik;Tspan8	antisense;protein_coding;protein_coding;protein_coding;protein_coding	ENSMUST00000220081.1;ENSMUST00000035563.14;ENSMUST00000080630.10;ENSMUST00000179196.2;ENSMUST00000217900.1	40470;11769;11782;11770;12221	NA	NA
chr10	115839442	115839444	cg29018311_BC21	0.0846876	0.945548	0.86086	1.59793e-23	7.91955e-23	gain	4930422I22Rik;Tspan8	antisense;protein_coding;protein_coding;protein_coding	ENSMUST00000220081.1;ENSMUST00000035563.14;ENSMUST00000080630.10;ENSMUST00000179196.2	30080;22159;22172;22160	NA	NA
chr10	115851224	115851226	cg29018429_BC21	0.06409	0.974652	0.910562	3.32708e-26	2.81167e-24	gain	4930422I22Rik	antisense	ENSMUST00000220081.1	18298	NA	NA
chr10	115915318	115915320	cg29019024_TC21	0.0885081	0.885797	0.797289	3.17149e-20	5.92419e-20	gain	NA	NA	NA	NA	NA	NA
chr10	116079368	116079370	cg29020274_BC11	0.0818184	0.98465	0.902832	3.48692e-26	2.85375e-24	gain	Ptprr	protein_coding;protein_coding	ENSMUST00000063470.10;ENSMUST00000142617.1	61156;61082	NA	NA
chr10	116177153	116177155	cg29021144_BC11	0.0578733	0.203311	0.145437	5.84308e-11	8.25487e-11	gain	Ptprr	protein_coding;protein_coding;protein_coding;protein_coding;protein_coding	ENSMUST00000063470.10;ENSMUST00000105271.8;ENSMUST00000128399.1;ENSMUST00000148731.7;ENSMUST00000155606.7	158941;33251;-257;-104;-197	NA	NA
chr10	116197219	116197221	cg29021379_BC21	0.0613208	0.946619	0.885298	2.33786e-21	5.2496e-21	gain	Ptprr	protein_coding;protein_coding;protein_coding;protein_coding;protein_coding;protein_coding	ENSMUST00000063470.10;ENSMUST00000105271.8;ENSMUST00000124369.1;ENSMUST00000128399.1;ENSMUST00000148731.7;ENSMUST00000155606.7	179007;53317;824;19809;19962;19869	NA	NA
chr10	116197435	116197437	cg29021386_BC11	0.145616	0.935465	0.789849	1.08402e-20	2.15635e-20	gain	Ptprr	protein_coding;protein_coding;protein_coding;protein_coding;protein_coding;protein_coding	ENSMUST00000063470.10;ENSMUST00000105271.8;ENSMUST00000124369.1;ENSMUST00000128399.1;ENSMUST00000148731.7;ENSMUST00000155606.7	179223;53533;1040;20025;20178;20085	NA	NA
chr10	116205950	116205952	cg29021464_TC21	0.0461888	0.936841	0.890652	1.24056e-22	4.0235e-22	gain	Ptprr	protein_coding;protein_coding;protein_coding;protein_coding;protein_coding;protein_coding	ENSMUST00000063470.10;ENSMUST00000105271.8;ENSMUST00000124369.1;ENSMUST00000128399.1;ENSMUST00000148731.7;ENSMUST00000155606.7	187738;62048;9555;28540;28693;28600	NA	NA
chr10	116206052	116206054	cg29021467_TC21	0.0954163	0.958493	0.863077	4.2175e-22	1.14395e-21	gain	Ptprr	protein_coding;protein_coding;protein_coding;protein_coding;protein_coding;protein_coding	ENSMUST00000063470.10;ENSMUST00000105271.8;ENSMUST00000124369.1;ENSMUST00000128399.1;ENSMUST00000148731.7;ENSMUST00000155606.7	187840;62150;9657;28642;28795;28702	NA	NA
chr10	116235562	116235564	cg29021736_BC21	0.0456329	0.8175	0.771867	2.45287e-22	7.1731e-22	gain	Ptprr	protein_coding;protein_coding;protein_coding;protein_coding;protein_coding;protein_coding	ENSMUST00000063470.10;ENSMUST00000105271.8;ENSMUST00000124369.1;ENSMUST00000128399.1;ENSMUST00000148731.7;ENSMUST00000155606.7	217350;91660;39167;58152;58305;58212	NA	NA
chr10	116247925	116247927	cg29021834_BC21	0.0722791	0.947778	0.875499	6.22322e-22	1.60803e-21	gain	Ptprr	protein_coding;protein_coding;protein_coding;protein_coding;protein_coding	ENSMUST00000063470.10;ENSMUST00000105271.8;ENSMUST00000128399.1;ENSMUST00000148731.7;ENSMUST00000155606.7	229713;104023;70515;70668;70575	NA	NA
chr10	116252621	116252623	cg29021879_BC21	0.078308	0.939276	0.860968	7.71032e-20	1.38074e-19	gain	Ptprr	protein_coding;protein_coding;protein_coding;protein_coding;protein_coding	ENSMUST00000063470.10;ENSMUST00000105271.8;ENSMUST00000128399.1;ENSMUST00000148731.7;ENSMUST00000155606.7	234409;108719;75211;75364;75271	NA	NA
chr10	116253254	116253256	cg29021888_TC21	0.0604774	0.936193	0.875715	1.48397e-24	1.5509e-23	gain	Ptprr	protein_coding;protein_coding;protein_coding;protein_coding;protein_coding	ENSMUST00000063470.10;ENSMUST00000105271.8;ENSMUST00000128399.1;ENSMUST00000148731.7;ENSMUST00000155606.7	235042;109352;75844;75997;75904	NA	NA
chr10	116253904	116253906	cg29021893_TC21	0.076182	0.941648	0.865466	1.11083e-21	2.68768e-21	gain	Ptprr	protein_coding;protein_coding;protein_coding;protein_coding;protein_coding	ENSMUST00000063470.10;ENSMUST00000105271.8;ENSMUST00000128399.1;ENSMUST00000148731.7;ENSMUST00000155606.7	235692;110002;76494;76647;76554	NA	NA
chr10	116256159	116256161	cg29021912_TC21	0.0711307	0.962835	0.891704	2.63523e-22	7.62289e-22	gain	Ptprr	protein_coding;protein_coding;protein_coding;protein_coding;protein_coding	ENSMUST00000063470.10;ENSMUST00000105271.8;ENSMUST00000128399.1;ENSMUST00000148731.7;ENSMUST00000155606.7	237947;112257;78749;78902;78809	NA	NA
chr10	116261198	116261200	cg29021958_BC21	0.0483661	0.967395	0.919028	3.98559e-25	7.39531e-24	gain	Ptprr	protein_coding;protein_coding;protein_coding;protein_coding;protein_coding	ENSMUST00000063470.10;ENSMUST00000105271.8;ENSMUST00000128399.1;ENSMUST00000148731.7;ENSMUST00000155606.7	242986;117296;83788;83941;83848	NA	NA
chr10	116261295	116261297	cg29021959_TC21	0.0594235	0.922055	0.862631	2.53544e-21	5.65524e-21	gain	Ptprr	protein_coding;protein_coding;protein_coding;protein_coding;protein_coding	ENSMUST00000063470.10;ENSMUST00000105271.8;ENSMUST00000128399.1;ENSMUST00000148731.7;ENSMUST00000155606.7	243083;117393;83885;84038;83945	NA	NA
chr10	116261729	116261731	cg29021967_TC21	0.0622899	0.958842	0.896552	3.98528e-23	1.60389e-22	gain	Ptprr	protein_coding;protein_coding;protein_coding;protein_coding;protein_coding	ENSMUST00000063470.10;ENSMUST00000105271.8;ENSMUST00000128399.1;ENSMUST00000148731.7;ENSMUST00000155606.7	243517;117827;84319;84472;84379	NA	NA
chr10	116264743	116264745	cg29022002_TC21	0.090223	0.94577	0.855547	3.82492e-20	7.07642e-20	gain	Ptprr	protein_coding;protein_coding;protein_coding;protein_coding;protein_coding	ENSMUST00000063470.10;ENSMUST00000105271.8;ENSMUST00000128399.1;ENSMUST00000148731.7;ENSMUST00000155606.7	246531;120841;87333;87486;87393	NA	NA
chr10	116266777	116266779	cg29022028_TC21	0.0953497	0.930241	0.834891	1.38586e-22	4.41482e-22	gain	Ptprr	protein_coding;protein_coding;protein_coding;protein_coding;protein_coding	ENSMUST00000063470.10;ENSMUST00000105271.8;ENSMUST00000128399.1;ENSMUST00000148731.7;ENSMUST00000155606.7	248565;122875;89367;89520;89427	NA	NA
chr10	116266952	116266954	cg29022034_BC11	0.0576314	0.9542	0.896569	1.64687e-22	5.10676e-22	gain	Ptprr	protein_coding;protein_coding;protein_coding;protein_coding;protein_coding	ENSMUST00000063470.10;ENSMUST00000105271.8;ENSMUST00000128399.1;ENSMUST00000148731.7;ENSMUST00000155606.7	248740;123050;89542;89695;89602	NA	NA
chr10	116270900	116270902	cg29022067_TC11	0.0878337	0.951528	0.863694	2.50892e-24	2.15977e-23	gain	Ptprr	protein_coding;protein_coding;protein_coding;protein_coding;protein_coding	ENSMUST00000063470.10;ENSMUST00000105271.8;ENSMUST00000128399.1;ENSMUST00000148731.7;ENSMUST00000155606.7	252688;126998;93490;93643;93550	NA	NA
chr10	116273792	116273794	cg29022104_BC21	0.0666199	0.952384	0.885764	8.60862e-23	2.97694e-22	gain	Ptprr	protein_coding;protein_coding;protein_coding;protein_coding;protein_coding	ENSMUST00000063470.10;ENSMUST00000105271.8;ENSMUST00000128399.1;ENSMUST00000148731.7;ENSMUST00000155606.7	255580;129890;96382;96535;96442	NA	NA
chr10	116275548	116275550	cg29022133_BC21	0.0747896	0.961516	0.886726	2.72289e-22	7.84173e-22	gain	Ptprb	protein_coding;protein_coding;protein_coding	ENSMUST00000217925.1;ENSMUST00000218553.1;ENSMUST00000218601.1	26;-1;26	NA	NA
chr10	116275560	116275562	cg29022134_BC21	0.0697195	0.935485	0.865766	4.91045e-24	3.38069e-23	gain	Ptprb	protein_coding;protein_coding;protein_coding	ENSMUST00000217925.1;ENSMUST00000218553.1;ENSMUST00000218601.1	38;11;38	NA	NA
chr10	116281606	116281608	cg29022182_TC21	0.0681365	0.904979	0.836842	9.48359e-24	5.38551e-23	gain	Ptprb	protein_coding;protein_coding	ENSMUST00000217925.1;ENSMUST00000218553.1	6084;6057	NA	NA
chr10	116288343	116288345	cg29022262_TC21	0.0694642	0.828766	0.759302	4.24154e-20	7.80331e-20	gain	Ptprb	protein_coding;protein_coding	ENSMUST00000217925.1;ENSMUST00000218553.1	12821;12794	NA	NA
chr10	116288457	116288459	cg29022266_TC21	0.0551658	0.931113	0.875947	3.25352e-22	9.14413e-22	gain	Ptprb	protein_coding;protein_coding	ENSMUST00000217925.1;ENSMUST00000218553.1	12935;12908	NA	NA
chr10	116293040	116293042	cg29022310_BC21	0.0809379	0.956186	0.875248	8.96034e-23	3.07493e-22	gain	Ptprb	protein_coding;protein_coding	ENSMUST00000217925.1;ENSMUST00000218553.1	17518;17491	NA	NA
chr10	116298312	116298314	cg29022363_TC21	0.0578756	0.773218	0.715342	1.03747e-21	2.53014e-21	gain	Ptprb	protein_coding;protein_coding	ENSMUST00000217925.1;ENSMUST00000218553.1	22790;22763	NA	Shelf
chr10	116303639	116303641	cg29022476_BC11	0.0688059	0.939999	0.871193	5.58247e-20	1.01402e-19	gain	Ptprb	protein_coding;protein_coding;protein_coding	ENSMUST00000092167.6;ENSMUST00000217925.1;ENSMUST00000218553.1	2268;28117;28090	NA	Shelf
chr10	116305612	116305614	cg29022498_BC21	0.0992485	0.918759	0.819511	2.32517e-20	4.41821e-20	gain	Ptprb	protein_coding;protein_coding;protein_coding	ENSMUST00000092167.6;ENSMUST00000217925.1;ENSMUST00000218553.1	4241;30090;30063	NA	NA
chr10	116309563	116309565	cg29022528_TC21	0.0614943	0.891234	0.829739	4.22746e-19	7.11467e-19	gain	Ptprb	protein_coding;protein_coding;protein_coding	ENSMUST00000092167.6;ENSMUST00000217925.1;ENSMUST00000218553.1	8192;34041;34014	NA	NA
chr10	116312671	116312673	cg29022553_BC21	0.151603	0.943326	0.791722	1.55435e-19	2.70449e-19	gain	Ptprb	protein_coding;protein_coding;protein_coding	ENSMUST00000092167.6;ENSMUST00000217925.1;ENSMUST00000218553.1	11300;37149;37122	NA	NA
chr10	116319583	116319585	cg29022645_BC21	0.0570278	0.220635	0.163608	1.35853e-09	1.88369e-09	gain	Ptprb	protein_coding;protein_coding;protein_coding	ENSMUST00000092167.6;ENSMUST00000217925.1;ENSMUST00000218553.1	18212;44061;44034	NA	NA
chr10	116332543	116332545	cg29022836_BC11	0.135902	0.975951	0.840049	1.96515e-23	9.25893e-23	gain	Ptprb	protein_coding;protein_coding	ENSMUST00000092167.6;ENSMUST00000218553.1	31172;56994	NA	NA
chr10	116333878	116333880	cg29022868_BC11	0.095617	0.979468	0.883851	2.02339e-22	6.08499e-22	gain	Ptprb	protein_coding;protein_coding	ENSMUST00000092167.6;ENSMUST00000218553.1	32507;58329	NA	NA
chr10	116341535	116341537	cg29022973_TC21	0.0794059	0.956733	0.877328	6.94072e-22	1.77065e-21	gain	Ptprb	protein_coding;protein_coding	ENSMUST00000092167.6;ENSMUST00000218553.1	40164;65986	NA	NA
chr10	116345378	116345380	cg29023012_BC21	0.0930812	0.957957	0.864875	3.72255e-19	6.28998e-19	gain	Ptprb	protein_coding;protein_coding	ENSMUST00000092167.6;ENSMUST00000218553.1	44007;69829	NA	NA
chr10	116358828	116358830	cg29023211_TC11	0.085981	0.973989	0.888008	6.33314e-21	1.30973e-20	gain	Ptprb	protein_coding;protein_coding	ENSMUST00000092167.6;ENSMUST00000218553.1	57457;83279	NA	NA
chr10	116387649	116387651	cg29023556_BC11	0.0921544	0.31391	0.221756	5.16376e-07	6.91459e-07	gain	Ptprb	protein_coding	ENSMUST00000092167.6	86278	NA	NA
chr10	116418276	116418278	cg29023963_TC21	0.0575567	0.196944	0.139388	2.11966e-08	2.89056e-08	gain	Kcnmb4;Kcnmb4os1	protein_coding;antisense	ENSMUST00000068233.10;ENSMUST00000134586.1	55602;225	CGI:chr10:116418100-116418397	Island
chr10	116418330	116418332	cg29023965_BC21	0.0861154	0.272194	0.186079	1.39764e-08	1.91092e-08	gain	Kcnmb4;Kcnmb4os1	protein_coding;antisense	ENSMUST00000068233.10;ENSMUST00000134586.1	55548;279	CGI:chr10:116418100-116418397	Island
chr10	116420617	116420619	cg29024015_BC21	0.0891466	0.917868	0.828721	3.24288e-22	9.11879e-22	gain	Kcnmb4;Kcnmb4os1	protein_coding;antisense	ENSMUST00000068233.10;ENSMUST00000134586.1	53261;2566	NA	Shelf
chr10	116428624	116428626	cg29024129_BC21	0.0669356	0.255348	0.188412	8.87879e-10	1.23446e-09	gain	Kcnmb4	protein_coding	ENSMUST00000068233.10	45254	NA	NA
chr10	116445359	116445361	cg29024424_TC21	0.0817342	0.942245	0.86051	1.07838e-21	2.61739e-21	gain	Kcnmb4	protein_coding;protein_coding;protein_coding	ENSMUST00000068233.10;ENSMUST00000091477.3;ENSMUST00000164271.1	28519;1049;28076	NA	NA
chr10	116468572	116468574	cg29024774_TC21	0.0575877	0.943692	0.886105	8.68646e-23	2.99836e-22	gain	Kcnmb4	protein_coding;protein_coding;protein_coding	ENSMUST00000068233.10;ENSMUST00000087965.4;ENSMUST00000164271.1	5306;4850;4863	NA	NA
chr10	116500638	116500640	cg29025284_BC21	0.101621	0.944595	0.842974	8.89167e-20	1.58226e-19	gain	Cnot2	protein_coding;protein_coding;protein_coding;protein_coding;protein_coding;protein_coding;protein_coding;protein_coding;protein_coding;protein_coding;protein_coding;protein_coding	ENSMUST00000105265.7;ENSMUST00000105267.7;ENSMUST00000164088.7;ENSMUST00000164383.7;ENSMUST00000166166.7;ENSMUST00000167706.7;ENSMUST00000168036.7;ENSMUST00000169576.7;ENSMUST00000169921.7;ENSMUST00000169937.7;ENSMUST00000171214.7;ENSMUST00000219544.1	80863;80862;48525;80852;80847;80864;80873;80858;80873;80845;80855;-1160	NA	NA
chr10	116502275	116502277	cg29025315_TC21	0.0844585	0.952371	0.867913	1.21815e-19	2.13959e-19	gain	Cnot2	protein_coding;protein_coding;protein_coding;protein_coding;protein_coding;protein_coding;protein_coding;protein_coding;protein_coding;protein_coding;protein_coding	ENSMUST00000105265.7;ENSMUST00000105267.7;ENSMUST00000164088.7;ENSMUST00000164383.7;ENSMUST00000166166.7;ENSMUST00000167706.7;ENSMUST00000168036.7;ENSMUST00000169576.7;ENSMUST00000169921.7;ENSMUST00000169937.7;ENSMUST00000171214.7	79226;79225;46888;79215;79210;79227;79236;79221;79236;79208;79218	NA	NA
chr10	116508833	116508835	cg29025354_TC21	0.0411259	0.907423	0.866297	1.60478e-23	7.94462e-23	gain	5330438D12Rik;Cnot2	processed_transcript;processed_transcript;protein_coding;protein_coding;protein_coding;protein_coding;protein_coding;protein_coding;protein_coding;protein_coding;protein_coding;protein_coding;protein_coding;protein_coding;protein_coding;protein_coding	ENSMUST00000219210.1;ENSMUST00000220305.1;ENSMUST00000105265.7;ENSMUST00000105267.7;ENSMUST00000164088.7;ENSMUST00000164383.7;ENSMUST00000166166.7;ENSMUST00000167706.7;ENSMUST00000168036.7;ENSMUST00000169507.7;ENSMUST00000169576.7;ENSMUST00000169921.7;ENSMUST00000169937.7;ENSMUST00000171214.7;ENSMUST00000171944.7;ENSMUST00000218490.1	-218;-225;72668;72667;40330;72657;72652;72669;72678;72632;72663;72678;72650;72660;72658;71705	NA	NA
chr10	116509035	116509037	cg29025355_TC21	0.0848411	0.956854	0.872013	2.54244e-23	1.12834e-22	gain	5330438D12Rik;Cnot2	processed_transcript;processed_transcript;protein_coding;protein_coding;protein_coding;protein_coding;protein_coding;protein_coding;protein_coding;protein_coding;protein_coding;protein_coding;protein_coding;protein_coding;protein_coding;protein_coding	ENSMUST00000219210.1;ENSMUST00000220305.1;ENSMUST00000105265.7;ENSMUST00000105267.7;ENSMUST00000164088.7;ENSMUST00000164383.7;ENSMUST00000166166.7;ENSMUST00000167706.7;ENSMUST00000168036.7;ENSMUST00000169507.7;ENSMUST00000169576.7;ENSMUST00000169921.7;ENSMUST00000169937.7;ENSMUST00000171214.7;ENSMUST00000171944.7;ENSMUST00000218490.1	-16;-23;72466;72465;40128;72455;72450;72467;72476;72430;72461;72476;72448;72458;72456;71503	NA	NA
chr10	116510741	116510743	cg29025370_BC21	0.0473009	0.962738	0.915437	8.3033e-25	1.10431e-23	gain	5330438D12Rik;Cnot2	processed_transcript;processed_transcript;protein_coding;protein_coding;protein_coding;protein_coding;protein_coding;protein_coding;protein_coding;protein_coding;protein_coding;protein_coding;protein_coding;protein_coding;protein_coding;protein_coding;protein_coding;protein_coding;protein_coding	ENSMUST00000219210.1;ENSMUST00000220305.1;ENSMUST00000020374.5;ENSMUST00000105265.7;ENSMUST00000105267.7;ENSMUST00000164088.7;ENSMUST00000164383.7;ENSMUST00000165527.7;ENSMUST00000166166.7;ENSMUST00000167644.1;ENSMUST00000167706.7;ENSMUST00000168036.7;ENSMUST00000169507.7;ENSMUST00000169576.7;ENSMUST00000169921.7;ENSMUST00000169937.7;ENSMUST00000171214.7;ENSMUST00000171944.7;ENSMUST00000218490.1	1690;1683;70770;70760;70759;38422;70749;70755;70744;70742;70761;70770;70724;70755;70770;70742;70752;70750;69797	NA	NA
chr10	116521638	116521640	cg29025474_TC21	0.116796	0.970037	0.853241	1.98267e-22	5.98013e-22	gain	5330438D12Rik;Cnot2	processed_transcript;processed_transcript;protein_coding;protein_coding;protein_coding;protein_coding;protein_coding;protein_coding;protein_coding;protein_coding;protein_coding;protein_coding;protein_coding;protein_coding;protein_coding;protein_coding;protein_coding;protein_coding;protein_coding;protein_coding	ENSMUST00000219210.1;ENSMUST00000220305.1;ENSMUST00000020374.5;ENSMUST00000105265.7;ENSMUST00000105267.7;ENSMUST00000164088.7;ENSMUST00000164383.7;ENSMUST00000165527.7;ENSMUST00000166166.7;ENSMUST00000167644.1;ENSMUST00000167706.7;ENSMUST00000168036.7;ENSMUST00000169507.7;ENSMUST00000169576.7;ENSMUST00000169921.7;ENSMUST00000169937.7;ENSMUST00000171214.7;ENSMUST00000171944.7;ENSMUST00000218490.1;ENSMUST00000218744.1	12587;12580;59873;59863;59862;27525;59852;59858;59847;59845;59864;59873;59827;59858;59873;59845;59855;59853;58900;59790	NA	NA
chr10	116542369	116542371	cg29025634_BC21	0.0654391	0.968781	0.903342	1.05928e-24	1.26899e-23	gain	5330438D12Rik;Cnot2	processed_transcript;protein_coding;protein_coding;protein_coding;protein_coding;protein_coding;protein_coding;protein_coding;protein_coding;protein_coding;protein_coding;protein_coding;protein_coding;protein_coding;protein_coding;protein_coding;protein_coding;protein_coding;protein_coding	ENSMUST00000220305.1;ENSMUST00000020374.5;ENSMUST00000105265.7;ENSMUST00000105267.7;ENSMUST00000164088.7;ENSMUST00000164383.7;ENSMUST00000165527.7;ENSMUST00000166166.7;ENSMUST00000167644.1;ENSMUST00000167706.7;ENSMUST00000168036.7;ENSMUST00000169507.7;ENSMUST00000169576.7;ENSMUST00000169921.7;ENSMUST00000169937.7;ENSMUST00000171214.7;ENSMUST00000171944.7;ENSMUST00000218490.1;ENSMUST00000218744.1	33311;39142;39132;39131;6794;39121;39127;39116;39114;39133;39142;39096;39127;39142;39114;39124;39122;38169;39059	NA	NA
chr10	116571583	116571585	cg29025866_TC21	0.0556304	0.951763	0.896133	4.52031e-23	1.77217e-22	gain	5330438D12Rik;Cnot2	processed_transcript;protein_coding;protein_coding;protein_coding;protein_coding;protein_coding;protein_coding;protein_coding;protein_coding;protein_coding;protein_coding;protein_coding;protein_coding;protein_coding;protein_coding;protein_coding;protein_coding;protein_coding	ENSMUST00000220305.1;ENSMUST00000020374.5;ENSMUST00000105265.7;ENSMUST00000105267.7;ENSMUST00000164383.7;ENSMUST00000165527.7;ENSMUST00000166166.7;ENSMUST00000167644.1;ENSMUST00000167706.7;ENSMUST00000168036.7;ENSMUST00000169507.7;ENSMUST00000169576.7;ENSMUST00000169921.7;ENSMUST00000169937.7;ENSMUST00000171214.7;ENSMUST00000171944.7;ENSMUST00000218490.1;ENSMUST00000218744.1	62525;9928;9918;9917;9907;9913;9902;9900;9919;9928;9882;9913;9928;9900;9910;9908;8955;9845	NA	NA
chr10	116631203	116631205	cg29026524_BC21	0.0956854	0.916471	0.820786	7.72599e-23	2.72674e-22	gain	Gm46203	processed_pseudogene	ENSMUST00000218130.1	-622	NA	NA
chr10	116645331	116645333	cg29026727_TC21	0.0661709	0.957365	0.891194	3.72073e-23	1.51791e-22	gain	NA	NA	NA	NA	NA	NA
chr10	116674850	116674852	cg29027031_BC21	0.0458013	0.269778	0.223977	1.11089e-13	1.61869e-13	gain	Gm26579	lincRNA	ENSMUST00000181656.1	260	NA	NA
chr10	116674976	116674978	cg29027034_BC21	0.057122	0.410847	0.353725	3.40615e-16	5.15631e-16	gain	Gm26579	lincRNA	ENSMUST00000181656.1	386	NA	NA
chr10	116713434	116713436	cg29027482_BC21	0.0464948	0.920574	0.874079	9.60417e-24	5.43291e-23	gain	NA	NA	NA	NA	NA	NA
chr10	116722224	116722226	cg29027575_TC21	0.0678652	0.929668	0.861803	4.88276e-23	1.88422e-22	gain	NA	NA	NA	NA	NA	NA
chr10	116727372	116727374	cg29027633_TC21	0.0439443	0.521082	0.477137	5.33041e-18	8.48169e-18	gain	1700030O20Rik	lincRNA	ENSMUST00000185546.1	1805	NA	NA
chr10	116727490	116727492	cg29027635_BC21	0.0505172	0.15777	0.107253	4.84653e-10	6.76137e-10	gain	1700030O20Rik	lincRNA	ENSMUST00000185546.1	1687	NA	NA
chr10	116727561	116727563	cg29027638_TC21	0.0618117	0.166219	0.104407	1.51196e-08	2.06614e-08	gain	1700030O20Rik	lincRNA	ENSMUST00000185546.1	1616	NA	NA
chr10	116729373	116729375	cg29027681_TC21	0.0598682	0.198499	0.138631	2.68916e-12	3.85966e-12	gain	1700030O20Rik;4930579P08Rik	lincRNA;lincRNA	ENSMUST00000185546.1;ENSMUST00000218193.1	-196;121	NA	NA
chr10	116730055	116730057	cg29027687_BC21	0.0736004	0.441867	0.368266	4.92216e-15	7.3048e-15	gain	1700030O20Rik;4930579P08Rik	lincRNA;lincRNA	ENSMUST00000185546.1;ENSMUST00000218193.1	-878;803	NA	NA
chr10	116740244	116740246	cg29027835_TC21	0.0744512	0.709137	0.634686	2.59521e-16	3.9379e-16	gain	NA	NA	NA	NA	NA	NA
chr10	116747027	116747029	cg29027935_BC21	0.0346877	0.956337	0.921649	6.78261e-23	2.45141e-22	gain	NA	NA	NA	NA	NA	NA
chr10	116761229	116761231	cg29028135_TC21	0.0587487	0.963604	0.904855	1.91365e-23	9.08164e-23	gain	NA	NA	NA	NA	NA	NA
chr10	116761400	116761402	cg29028138_TC21	0.068415	0.932047	0.863632	3.42541e-22	9.55757e-22	gain	NA	NA	NA	NA	NA	NA
chr10	116771885	116771887	cg29028280_BC11	0.0419045	0.961629	0.919725	1.64972e-25	4.87735e-24	gain	NA	NA	NA	NA	NA	NA
chr10	116803287	116803289	cg29028662_TC21	0.0394638	0.881465	0.842001	1.11976e-20	2.22265e-20	gain	Myrfl	protein_coding	ENSMUST00000048229.8	93632	NA	NA
chr10	116803446	116803448	cg29028665_TC21	0.0465245	0.885892	0.839367	6.65548e-19	1.10623e-18	gain	Myrfl	protein_coding	ENSMUST00000048229.8	93473	NA	NA
chr10	116809544	116809546	cg29028738_BC21	0.118851	0.416843	0.297992	1.08358e-09	1.50458e-09	gain	Myrfl	protein_coding	ENSMUST00000048229.8	87375	NA	NA
chr10	116811070	116811072	cg29028771_TO11	0.0982374	0.918136	0.819899	6.13689e-18	9.74122e-18	gain	NA	NA	NA	NA	NA	NA
chr10	116811070	116811072	cg29028771_TO21	0.0728941	0.92832	0.855426	4.59531e-20	8.4215e-20	gain	NA	NA	NA	NA	NA	NA
chr10	116827592	116827594	cg29028957_BC21	0.0930193	0.955809	0.86279	2.36941e-20	4.49705e-20	gain	Myrfl	protein_coding	ENSMUST00000048229.8	69327	NA	NA
chr10	116871947	116871949	cg29029469_TC21	0.0686635	0.693461	0.624797	2.04899e-14	3.01371e-14	gain	Myrfl	protein_coding	ENSMUST00000048229.8	24972	NA	NA
chr10	116872249	116872251	cg29029480_TC21	0.0384107	0.530458	0.492048	1.15303e-15	1.72855e-15	gain	Myrfl	protein_coding	ENSMUST00000048229.8	24670	NA	NA
chr10	116889328	116889330	cg29029655_TC21	0.0956667	0.864971	0.769304	1.71422e-20	3.31457e-20	gain	Myrfl	protein_coding	ENSMUST00000048229.8	7591	NA	NA
chr10	116890798	116890800	cg29029670_BC21	0.0445676	0.926895	0.882327	1.73782e-24	1.71167e-23	gain	Myrfl	protein_coding	ENSMUST00000048229.8	6121	NA	NA
chr10	116892729	116892731	cg29029702_BC21	0.0654942	0.957256	0.891762	2.03145e-22	6.10549e-22	gain	Myrfl	protein_coding	ENSMUST00000048229.8	4190	NA	NA
chr10	116896788	116896790	cg29029778_BC21	0.0673533	0.966456	0.899103	9.05241e-23	3.10009e-22	gain	Myrfl	protein_coding	ENSMUST00000048229.8	131	NA	NA
chr10	116896841	116896843	cg29029779_TC21	0.0533923	0.9537	0.900308	9.7352e-25	1.20542e-23	gain	Myrfl	protein_coding	ENSMUST00000048229.8	78	NA	NA
chr10	116914505	116914507	cg29030099_TC21	0.0617304	0.943212	0.881481	6.82512e-23	2.46382e-22	gain	Rab3ip	protein_coding;protein_coding	ENSMUST00000020375.6;ENSMUST00000219109.1	35875;35926	NA	NA
chr10	116921281	116921283	cg29030239_BC21	0.0717305	0.948063	0.876332	1.99526e-23	9.36606e-23	gain	Rab3ip	protein_coding;protein_coding;protein_coding	ENSMUST00000020375.6;ENSMUST00000219109.1;ENSMUST00000219570.1	29099;29150;-1348	NA	NA
chr10	116923084	116923086	cg29030287_BC21	0.0522108	0.892272	0.840061	1.42752e-22	4.52527e-22	gain	Rab3ip	protein_coding;protein_coding	ENSMUST00000020375.6;ENSMUST00000219109.1	27296;27347	NA	NA
chr10	116958085	116958087	cg29030951_TC21	0.0727029	0.946866	0.874163	1.24748e-20	2.45898e-20	gain	4933412E12Rik;Gm10271	bidirectional_promoter_lncRNA;bidirectional_promoter_lncRNA;bidirectional_promoter_lncRNA;protein_coding	ENSMUST00000217853.1;ENSMUST00000220066.1;ENSMUST00000220251.1;ENSMUST00000092165.4	7498;8329;7519;14524	NA	NA
chr10	116964794	116964796	cg29031052_TC21	0.0511885	0.67813	0.626941	7.54709e-20	1.35276e-19	gain	D630029K05Rik;Gm10271	lincRNA;lincRNA;lincRNA;lincRNA;protein_coding	ENSMUST00000033651.3;ENSMUST00000176045.7;ENSMUST00000176050.7;ENSMUST00000176455.7;ENSMUST00000092165.4	-1479;-960;88;55;7815	NA	NA
chr10	116964944	116964946	cg29031055_TC21	0.109265	0.77141	0.662145	3.436e-17	5.32385e-17	gain	D630029K05Rik;Gm10271	lincRNA;lincRNA;lincRNA;lincRNA;protein_coding	ENSMUST00000033651.3;ENSMUST00000176045.7;ENSMUST00000176050.7;ENSMUST00000176455.7;ENSMUST00000092165.4	-1329;-810;238;205;7665	NA	NA
chr10	116965622	116965624	cg29031063_TC21	0.0844311	0.951961	0.86753	2.29419e-22	6.77643e-22	gain	D630029K05Rik;Gm10271	lincRNA;lincRNA;lincRNA;lincRNA;protein_coding	ENSMUST00000033651.3;ENSMUST00000176045.7;ENSMUST00000176050.7;ENSMUST00000176455.7;ENSMUST00000092165.4	-651;-132;916;883;6987	NA	NA
chr10	116965659	116965661	cg29031064_BC21	0.0768593	0.963174	0.886315	1.0827e-25	4.08677e-24	gain	D630029K05Rik;Gm10271	lincRNA;lincRNA;lincRNA;lincRNA;protein_coding	ENSMUST00000033651.3;ENSMUST00000176045.7;ENSMUST00000176050.7;ENSMUST00000176455.7;ENSMUST00000092165.4	-614;-95;953;920;6950	NA	NA
chr10	116966252	116966254	cg29031068_BC21	0.085384	0.901577	0.816193	1.32727e-22	4.25852e-22	gain	D630029K05Rik;Gm10271	lincRNA;lincRNA;lincRNA;lincRNA;protein_coding	ENSMUST00000033651.3;ENSMUST00000176045.7;ENSMUST00000176050.7;ENSMUST00000176455.7;ENSMUST00000092165.4	-21;498;1546;1513;6357	NA	NA
chr10	116972265	116972267	cg29031150_TC21	0.0639623	0.955693	0.891731	9.4699e-24	5.38111e-23	gain	Gm10271	protein_coding	ENSMUST00000092165.4	344	NA	NA
chr10	116977548	116977550	cg29031246_TC21	0.0838511	0.916907	0.833056	5.99729e-22	1.55627e-21	gain	NA	NA	NA	NA	NA	NA
chr10	116980456	116980458	cg29031277_BC21	0.110521	0.959071	0.848549	6.1928e-18	9.82896e-18	gain	NA	NA	NA	NA	NA	NA
chr10	116984914	116984916	cg29031337_BC21	0.104792	0.967382	0.86259	1.2845e-24	1.42124e-23	gain	Best3	protein_coding	ENSMUST00000020378.4	-1399	NA	NA
chr10	116986486	116986488	cg29031350_BC21	0.107859	0.936136	0.828277	4.48285e-22	1.2064e-21	gain	Best3	protein_coding	ENSMUST00000020378.4	173	NA	NA
chr10	116986843	116986845	cg29031362_BC11	0.0549228	0.96528	0.910357	6.02507e-20	1.09053e-19	gain	Best3	protein_coding	ENSMUST00000020378.4	530	NA	NA
chr10	116999255	116999257	cg29031548_BC21	0.0936356	0.931297	0.837661	1.37628e-22	4.38922e-22	gain	Best3	protein_coding	ENSMUST00000020378.4	12942	NA	NA
chr10	117006121	117006123	cg29031670_BC21	0.0592388	0.91583	0.856591	1.91826e-21	4.38942e-21	gain	Best3	protein_coding	ENSMUST00000020378.4	19808	NA	NA
chr10	117010467	117010469	cg29031747_TC21	0.0570056	0.240186	0.183181	2.47787e-11	3.51737e-11	gain	Best3	protein_coding	ENSMUST00000020378.4	24154	NA	NA
chr10	117011215	117011217	cg29031762_BC21	0.0549677	0.960629	0.905661	1.22805e-24	1.38342e-23	gain	Best3	protein_coding	ENSMUST00000020378.4	24902	NA	NA
chr10	117012385	117012387	cg29031788_TC21	0.0550209	0.967551	0.91253	1.4232e-26	2.3902e-24	gain	Best3	protein_coding	ENSMUST00000020378.4	26072	NA	NA
chr10	117014158	117014160	cg29031818_BC21	0.0901368	0.948826	0.858689	8.6975e-22	2.16204e-21	gain	Best3	protein_coding	ENSMUST00000020378.4	27845	NA	NA
chr10	117014170	117014172	cg29031819_TC21	0.151645	0.949157	0.797511	6.10647e-19	1.01741e-18	gain	Best3	protein_coding	ENSMUST00000020378.4	27857	NA	NA
chr10	117024177	117024179	cg29032017_TC21	0.044926	0.150132	0.105206	0.00010546	0.000135616	gain	Best3	protein_coding	ENSMUST00000020378.4	37864	NA	NA
chr10	117042612	117042614	cg29032266_BC21	0.0584971	0.923661	0.865164	9.45553e-23	3.21382e-22	gain	Gm10747	lincRNA	ENSMUST00000217799.1	-1133	NA	NA
chr10	117043601	117043603	cg29032274_BC21	0.0556648	0.823766	0.768102	3.54047e-21	7.66654e-21	gain	Gm10747	lincRNA	ENSMUST00000217799.1	-144	NA	NA
chr10	117043628	117043630	cg29032276_TC21	0.0590832	0.804306	0.745223	3.63827e-19	6.15121e-19	gain	Gm10747	lincRNA	ENSMUST00000217799.1	-117	NA	NA
chr10	117047182	117047184	cg29032369_TC21	0.0614135	0.84381	0.782397	5.29933e-21	1.11084e-20	gain	NA	NA	NA	NA	NA	NA
chr10	117047499	117047501	cg29032375_TC21	0.0821877	0.909223	0.827035	1.49463e-20	2.91454e-20	gain	NA	NA	NA	NA	NA	NA
chr10	117054897	117054899	cg29032480_BC21	0.0613329	0.942156	0.880823	3.28438e-22	9.21982e-22	gain	Cct2	protein_coding;protein_coding	ENSMUST00000047672.8;ENSMUST00000219690.1	8917;4	NA	NA
chr10	117055016	117055018	cg29032481_TC21	0.0567495	0.953062	0.896313	5.92702e-24	3.8523e-23	gain	Cct2	protein_coding;protein_coding;protein_coding	ENSMUST00000047672.8;ENSMUST00000218502.1;ENSMUST00000219690.1	8798;2808;-115	NA	NA
chr10	117073912	117073914	cg29032819_TC21	0.106479	0.963751	0.857271	2.0627e-23	9.60622e-23	gain	Frs2	protein_coding	ENSMUST00000020381.4	74598	CGI:chr10:117073886-117074092	Island
chr10	117073975	117073977	cg29032823_TC21	0.088879	0.97181	0.882931	4.33181e-20	7.96148e-20	gain	Frs2	protein_coding	ENSMUST00000020381.4	74535	CGI:chr10:117073886-117074092	Island
chr10	117074055	117074057	cg29032828_BC21	0.110171	0.95447	0.844299	6.33512e-22	1.63367e-21	gain	Frs2	protein_coding	ENSMUST00000020381.4	74455	CGI:chr10:117073886-117074092	Island
chr10	117077473	117077475	cg29032891_BC21	0.0638838	0.966224	0.902341	2.96654e-25	6.38414e-24	gain	Frs2	protein_coding	ENSMUST00000020381.4	71037	NA	Shelf
chr10	117108888	117108890	cg29033238_TC21	0.0721617	0.948439	0.876277	1.78975e-23	8.62839e-23	gain	Frs2	protein_coding;protein_coding;protein_coding;protein_coding	ENSMUST00000020381.4;ENSMUST00000218868.1;ENSMUST00000219104.1;ENSMUST00000219483.1	39622;21958;39646;39607	NA	NA
chr10	117111711	117111713	cg29033265_TC11	0.105573	0.978433	0.87286	3.3586e-25	6.7822e-24	gain	Frs2	protein_coding;protein_coding;protein_coding;protein_coding	ENSMUST00000020381.4;ENSMUST00000218868.1;ENSMUST00000219104.1;ENSMUST00000219483.1	36799;19135;36823;36784	NA	NA
chr10	117119688	117119690	cg29033322_TC21	0.0972406	0.958133	0.860893	6.35378e-22	1.63791e-21	gain	Frs2	protein_coding;protein_coding;protein_coding;protein_coding	ENSMUST00000020381.4;ENSMUST00000218868.1;ENSMUST00000219104.1;ENSMUST00000219483.1	28822;11158;28846;28807	NA	NA
chr10	117124817	117124819	cg29033367_BC21	0.0999713	0.917049	0.817077	5.11878e-22	1.35485e-21	gain	Frs2	protein_coding;protein_coding;protein_coding;protein_coding	ENSMUST00000020381.4;ENSMUST00000218868.1;ENSMUST00000219104.1;ENSMUST00000219483.1	23693;6029;23717;23678	NA	NA
chr10	117135128	117135130	cg29033448_TC21	0.283899	0.966991	0.683093	5.71456e-20	1.03684e-19	gain	Frs2	protein_coding;protein_coding;protein_coding	ENSMUST00000020381.4;ENSMUST00000219104.1;ENSMUST00000219483.1	13382;13406;13367	NA	NA
chr10	117135148	117135150	cg29033449_BC21	0.290948	0.960833	0.669885	2.83802e-21	6.26543e-21	gain	Frs2	protein_coding;protein_coding;protein_coding	ENSMUST00000020381.4;ENSMUST00000219104.1;ENSMUST00000219483.1	13362;13386;13347	NA	NA
chr10	117141310	117141312	cg29033503_TC21	0.0710875	0.842869	0.771782	7.43507e-21	1.51886e-20	gain	Frs2	protein_coding;protein_coding;protein_coding	ENSMUST00000020381.4;ENSMUST00000219104.1;ENSMUST00000219483.1	7200;7224;7185	NA	NA
chr10	117145347	117145349	cg29033542_BC21	0.0603672	0.941372	0.881004	7.89335e-25	1.07222e-23	gain	Frs2	protein_coding;protein_coding;protein_coding	ENSMUST00000020381.4;ENSMUST00000219104.1;ENSMUST00000219483.1	3163;3187;3148	NA	Shelf
chr10	117177403	117177405	cg29034079_BC21	0.0882458	0.217187	0.128941	5.9557e-07	7.96752e-07	gain	4930423D24Rik	lincRNA;lincRNA	ENSMUST00000217687.1;ENSMUST00000219785.1	101;-228	NA	NA
chr10	117181627	117181629	cg29034125_BC21	0.0699027	0.923644	0.853742	2.08133e-22	6.23209e-22	gain	NA	NA	NA	NA	NA	NA
chr10	117199615	117199617	cg29034383_BC21	0.0593122	0.960705	0.901393	1.13846e-24	1.32263e-23	gain	NA	NA	NA	NA	NA	NA
chr10	117210382	117210384	cg29034560_BC21	0.0693083	0.862083	0.792775	4.221e-21	9.01067e-21	gain	NA	NA	NA	NA	NA	NA
chr10	117217257	117217259	cg29034670_BC21	0.0865505	0.861153	0.774602	1.88871e-19	3.26325e-19	gain	Yeats4	protein_coding;protein_coding;protein_coding	ENSMUST00000020382.7;ENSMUST00000218887.1;ENSMUST00000219609.1	7250;7233;101	NA	NA
chr10	117233813	117233815	cg29034986_TC21	0.0509848	0.932764	0.881779	6.10576e-26	3.357e-24	gain	9530003J23Rik	protein_coding;protein_coding	ENSMUST00000020392.4;ENSMUST00000159193.7	4890;4841	NA	NA
chr10	117235188	117235190	cg29035005_TC21	0.0469288	0.736902	0.689974	4.20763e-22	1.14176e-21	gain	9530003J23Rik	protein_coding;protein_coding	ENSMUST00000020392.4;ENSMUST00000159193.7	3515;3466	NA	NA
chr10	117238679	117238681	cg29035059_BC21	0.0645079	0.732962	0.668454	7.66683e-18	1.21277e-17	gain	9530003J23Rik	protein_coding;protein_coding	ENSMUST00000020392.4;ENSMUST00000159193.7	24;-25	NA	NA
chr10	117238779	117238781	cg29035061_BC21	0.0584861	0.763504	0.705018	3.55662e-17	5.50826e-17	gain	9530003J23Rik	protein_coding;protein_coding	ENSMUST00000020392.4;ENSMUST00000159193.7	-76;-125	NA	NA
chr10	117248080	117248082	cg29035117_BC21	0.0612997	0.960201	0.898901	1.89662e-24	1.80894e-23	gain	Gm10936	unprocessed_pseudogene	ENSMUST00000105264.3	60	NA	NA
chr10	117278175	117278177	cg29035368_TC21	0.0777505	0.94767	0.86992	7.72557e-23	2.72663e-22	gain	Lyz2	protein_coding	ENSMUST00000092163.8	4146	NA	NA
chr10	117279805	117279807	cg29035381_TC21	0.0816556	0.960819	0.879164	1.2515e-23	6.59464e-23	gain	Lyz2	protein_coding	ENSMUST00000092163.8	2516	NA	NA
chr10	117282721	117282723	cg29035404_BC21	0.0517787	0.968875	0.917097	2.1853e-25	5.53069e-24	gain	Lyz2	protein_coding	ENSMUST00000092163.8	-400	NA	NA
chr10	117288813	117288815	cg29035456_BC21	0.0664145	0.943587	0.877172	5.97109e-25	9.18881e-24	gain	Lyz1	protein_coding	ENSMUST00000092162.6	4055	NA	NA
chr10	117292930	117292932	cg29035494_TC21	0.0791339	0.950833	0.871699	7.03026e-23	2.52452e-22	gain	Lyz1	protein_coding	ENSMUST00000092162.6	-62	NA	NA
chr10	117293220	117293222	cg29035498_TC21	0.131917	0.940993	0.809076	2.16864e-19	3.72877e-19	gain	Lyz1	protein_coding	ENSMUST00000092162.6	-352	NA	NA
chr10	117330722	117330724	cg29035847_TC21	0.0982707	0.940066	0.841795	1.18318e-21	2.84275e-21	gain	NA	NA	NA	NA	NA	NA
chr10	117356345	117356347	cg29036055_TC21	0.0694726	0.815653	0.746181	4.84149e-18	7.71591e-18	gain	Cpsf6	protein_coding;protein_coding;protein_coding;protein_coding;protein_coding;protein_coding	ENSMUST00000069168.12;ENSMUST00000175888.1;ENSMUST00000176480.7;ENSMUST00000176670.7;ENSMUST00000176686.7;ENSMUST00000177145.7	20625;-289;4599;20584;20628;20583	NA	NA
chr10	117379902	117379904	cg29036438_BC21	0.0714471	0.891495	0.820048	1.7488e-21	4.03543e-21	gain	Cpsf6	protein_coding	ENSMUST00000175924.1	113	NA	Shelf
chr10	117380147	117380149	cg29036442_TC21	0.0635646	0.521542	0.457977	4.03311e-16	6.09619e-16	gain	Cpsf6	protein_coding	ENSMUST00000175924.1	-132	NA	Shelf
chr10	117413690	117413692	cg29036876_BC21	0.0544182	0.934625	0.880207	6.4586e-24	4.09721e-23	gain	Gm40770	lincRNA	ENSMUST00000220040.1	214	NA	NA
chr10	117413751	117413753	cg29036877_TC11	0.0777896	0.982032	0.904243	8.40884e-26	3.75828e-24	gain	Gm40770	lincRNA	ENSMUST00000220040.1	153	NA	NA
chr10	117413843	117413845	cg29036879_BC21	0.074791	0.94968	0.874889	4.97376e-25	8.33695e-24	gain	Gm40770	lincRNA	ENSMUST00000220040.1	61	NA	NA
chr10	117429744	117429746	cg29037065_TC21	0.0592915	0.91225	0.852959	5.25021e-19	8.78153e-19	gain	Gm9002	processed_pseudogene	ENSMUST00000178437.1	127	NA	NA
chr10	117447490	117447492	cg29037367_BC21	0.0689029	0.453327	0.384424	4.19825e-16	6.34351e-16	gain	Gm32141	lincRNA	ENSMUST00000220189.1	3	NA	NA
chr10	117447584	117447586	cg29037369_TC21	0.0955882	0.531818	0.436229	1.03301e-14	1.52573e-14	gain	Gm32141	lincRNA	ENSMUST00000220189.1	-91	NA	NA
chr10	117455418	117455420	cg29037452_BC21	0.0786065	0.435244	0.356637	4.14845e-14	6.07687e-14	gain	NA	NA	NA	NA	NA	NA
chr10	117478012	117478014	cg29037712_TC21	0.0753398	0.198411	0.123071	3.27638e-09	4.51809e-09	gain	NA	NA	NA	NA	NA	NA
chr10	117481390	117481392	cg29037767_TC21	0.0599094	0.807344	0.747435	1.28329e-19	2.24938e-19	gain	NA	NA	NA	NA	NA	NA
chr10	117517897	117517899	cg29038188_BC11	0.0301049	0.458276	0.428171	3.39995e-18	5.45194e-18	gain	NA	NA	NA	NA	NA	NA
chr10	117518903	117518905	cg29038202_BC21	0.0685011	0.936518	0.868017	9.29529e-24	5.30861e-23	gain	NA	NA	NA	NA	NA	NA
chr10	117554774	117554776	cg29038663_TC21	0.0667954	0.479585	0.412789	1.69796e-16	2.58632e-16	gain	NA	NA	NA	NA	NA	NA
chr10	117563253	117563255	cg29038794_BC11	0.0840173	0.923081	0.839064	6.68767e-22	1.71384e-21	gain	NA	NA	NA	NA	NA	NA
chr10	117589480	117589482	cg29039113_BC11	0.12667	0.939148	0.812479	1.43163e-22	4.53618e-22	gain	Gm9004	processed_pseudogene	ENSMUST00000218739.1	-145	NA	NA
chr10	117595704	117595706	cg29039221_BC21	0.0976501	0.60408	0.50643	1.50381e-16	2.29265e-16	gain	Kifc5c-ps	transcribed_processed_pseudogene	ENSMUST00000179040.1	1352	NA	NA
chr10	117614344	117614346	cg29039466_BC11	0.0271871	0.857729	0.830542	5.73239e-20	1.03991e-19	gain	Gm32365	lincRNA;lincRNA	ENSMUST00000217828.1;ENSMUST00000220053.1	-284;-60	NA	NA
chr10	117614425	117614427	cg29039467_BC21	0.0660078	0.901946	0.835938	9.99268e-23	3.3645e-22	gain	Gm32365	lincRNA;lincRNA	ENSMUST00000217828.1;ENSMUST00000220053.1	-203;21	NA	NA
chr10	117647436	117647438	cg29039985_BC21	0.0829652	0.888072	0.805106	6.23486e-19	1.0382e-18	gain	Cpm	protein_coding;protein_coding	ENSMUST00000020399.5;ENSMUST00000123374.7	17937;17937	NA	NA
chr10	117650867	117650869	cg29040035_TC21	0.0716526	0.958183	0.88653	4.00687e-23	1.61059e-22	gain	Cpm	protein_coding;protein_coding	ENSMUST00000020399.5;ENSMUST00000123374.7	21368;21368	NA	NA
chr10	117662660	117662662	cg29040187_TC21	0.0730541	0.247861	0.174807	8.49952e-10	1.18206e-09	gain	Cpm;Gm25709	protein_coding;protein_coding;snRNA	ENSMUST00000020399.5;ENSMUST00000123374.7;ENSMUST00000178844.1	33161;33161;-272	NA	NA
chr10	117665904	117665906	cg29040235_BC21	0.0580346	0.936151	0.878116	5.50652e-25	8.78701e-24	gain	Cpm	protein_coding;protein_coding	ENSMUST00000020399.5;ENSMUST00000123374.7	36405;36405	NA	Shore
chr10	117667905	117667907	cg29040262_TC21	0.0834166	0.870142	0.786725	1.99625e-17	3.11392e-17	gain	Cpm	protein_coding;protein_coding	ENSMUST00000020399.5;ENSMUST00000123374.7	38406;38406	CGI:chr10:117667882-117668099	Island
chr10	117667943	117667945	cg29040265_TC21	0.0743687	0.846671	0.772302	4.4436e-18	7.09258e-18	gain	Cpm	protein_coding;protein_coding	ENSMUST00000020399.5;ENSMUST00000123374.7	38444;38444	CGI:chr10:117667882-117668099	Island
chr10	117667957	117667959	cg29040266_BC11	0.038896	0.806225	0.767329	9.19823e-19	1.51652e-18	gain	Cpm	protein_coding;protein_coding	ENSMUST00000020399.5;ENSMUST00000123374.7	38458;38458	CGI:chr10:117667882-117668099	Island
chr10	117671728	117671730	cg29040331_TC21	0.0602345	0.945078	0.884843	7.13322e-24	4.39088e-23	gain	Cpm	protein_coding	ENSMUST00000020399.5	42229	NA	Shelf
chr10	117676963	117676965	cg29040417_BC21	0.0570639	0.184121	0.127057	2.60643e-09	3.59933e-09	gain	Cpm	protein_coding;protein_coding	ENSMUST00000020399.5;ENSMUST00000141991.1	47464;1071	NA	NA
chr10	117677616	117677618	cg29040424_TC21	0.0526865	0.87693	0.824243	2.00028e-22	6.02627e-22	gain	Cpm	protein_coding;protein_coding	ENSMUST00000020399.5;ENSMUST00000141991.1	48117;1724	NA	NA
chr10	117682670	117682672	cg29040495_TC11	0.104496	0.5301	0.425604	1.13289e-17	1.7811e-17	gain	Cpm	protein_coding;protein_coding	ENSMUST00000020399.5;ENSMUST00000141991.1	53171;6778	NA	NA
chr10	117684232	117684234	cg29040543_TC21	0.0622226	0.763363	0.70114	2.10179e-17	3.27637e-17	gain	Cpm	protein_coding;protein_coding	ENSMUST00000020399.5;ENSMUST00000141991.1	54733;8340	NA	NA
chr10	117684249	117684251	cg29040544_TC21	0.105274	0.680824	0.57555	1.17085e-14	1.72802e-14	gain	Cpm	protein_coding;protein_coding	ENSMUST00000020399.5;ENSMUST00000141991.1	54750;8357	NA	NA
chr10	117687782	117687784	cg29040606_BC21	0.0628731	0.935664	0.872791	9.61733e-23	3.2592e-22	gain	NA	NA	NA	NA	NA	NA
chr10	117698835	117698837	cg29040730_TC21	0.100523	0.958937	0.858415	7.12102e-22	1.81132e-21	gain	Mdm2	protein_coding;protein_coding;protein_coding;protein_coding;protein_coding;protein_coding	ENSMUST00000020408.15;ENSMUST00000105263.8;ENSMUST00000126022.7;ENSMUST00000132277.7;ENSMUST00000137102.7;ENSMUST00000155285.7	11923;11923;11876;11850;11243;11187	NA	NA
chr10	117711955	117711957	cg29040971_TC21	0.0666285	0.901133	0.834504	6.39022e-21	1.32062e-20	gain	Mdm2	protein_coding;protein_coding;protein_coding;protein_coding;protein_coding	ENSMUST00000020408.15;ENSMUST00000105263.8;ENSMUST00000126022.7;ENSMUST00000132277.7;ENSMUST00000151725.1	-1197;-1197;-1244;-1270;-1241	NA	Shore
chr10	117731485	117731487	cg29041217_TC21	0.0573165	0.942716	0.8854	1.23244e-23	6.51861e-23	gain	NA	NA	NA	NA	NA	NA
chr10	117742343	117742345	cg29041425_BC21	0.0906158	0.968269	0.877654	1.16809e-19	2.05513e-19	gain	Slc35e3	protein_coding;protein_coding	ENSMUST00000079041.6;ENSMUST00000219482.1	4022;2599	NA	Shelf
chr10	117763762	117763764	cg29041817_TC21	0.0575361	0.967304	0.909768	3.65137e-26	2.86954e-24	gain	Nup107	protein_coding;protein_coding;protein_coding	ENSMUST00000064848.6;ENSMUST00000167943.7;ENSMUST00000218576.1	28943;28936;28902	NA	NA
chr10	117766163	117766165	cg29041858_BC11	0.0538775	0.969514	0.915637	9.10426e-25	1.16167e-23	gain	Nup107	protein_coding;protein_coding;protein_coding	ENSMUST00000064848.6;ENSMUST00000167943.7;ENSMUST00000218576.1	26542;26535;26501	NA	NA
chr10	117798737	117798739	cg29042401_BC21	0.0741517	0.887705	0.813553	5.04757e-22	1.33837e-21	gain	Gm47899	processed_pseudogene	ENSMUST00000219949.1	28	NA	NA
chr10	117811358	117811360	cg29042590_BC21	0.0741204	0.941058	0.866938	9.70885e-24	5.47428e-23	gain	NA	NA	NA	NA	NA	NA
chr10	117811745	117811747	cg29042598_TC21	0.0724604	0.957895	0.885434	5.65896e-23	2.11935e-22	gain	NA	NA	NA	NA	NA	NA
chr10	117836106	117836108	cg29042868_BC21	0.0627827	0.946385	0.883602	6.6421e-24	4.17897e-23	gain	Rap1b	protein_coding	ENSMUST00000064667.8	9929	NA	NA
chr10	117856760	117856762	cg29043235_TC21	0.0552263	0.961081	0.905855	4.19093e-24	3.03185e-23	gain	NA	NA	NA	NA	NA	NA
chr10	117860538	117860540	cg29043287_BC21	0.0674767	0.464676	0.3972	9.20241e-15	1.36015e-14	gain	NA	NA	NA	NA	NA	NA
chr10	117860748	117860750	cg29043293_TC21	0.0922126	0.38869	0.296477	9.89418e-15	1.46175e-14	gain	NA	NA	NA	NA	NA	NA
chr10	117862357	117862359	cg29043324_BC21	0.118706	0.720571	0.601865	4.84958e-14	7.09686e-14	gain	NA	NA	NA	NA	NA	NA
chr10	117864734	117864736	cg29043347_TC21	0.0473544	0.819796	0.772441	2.25782e-22	6.68527e-22	gain	Gm32552;Gm40773	lincRNA;lincRNA	ENSMUST00000217849.1;ENSMUST00000218113.1	1981;65	NA	NA
chr10	117864746	117864748	cg29043348_TC21	0.0696535	0.849147	0.779494	2.42751e-19	4.15866e-19	gain	Gm32552;Gm40773	lincRNA;lincRNA	ENSMUST00000217849.1;ENSMUST00000218113.1	1969;77	NA	NA
chr10	117866721	117866723	cg29043378_BC21	0.0593837	0.654894	0.59551	4.50202e-18	7.18435e-18	gain	Gm32552;Gm40773	lincRNA;lincRNA	ENSMUST00000217849.1;ENSMUST00000218113.1	-6;2052	NA	NA
chr10	117866761	117866763	cg29043380_BC21	0.0877102	0.910387	0.822676	1.27494e-22	4.11688e-22	gain	Gm32552;Gm40773	lincRNA;lincRNA	ENSMUST00000217849.1;ENSMUST00000218113.1	-46;2092	NA	NA
chr10	117872658	117872660	cg29043451_BC21	0.0595511	0.930127	0.870576	9.39797e-23	3.19682e-22	gain	NA	NA	NA	NA	NA	NA
chr10	117876695	117876697	cg29043519_TC21	0.0761112	0.876393	0.800282	1.93288e-21	4.41997e-21	gain	NA	NA	NA	NA	NA	NA
chr10	117893329	117893331	cg29043746_BC21	0.0854627	0.910602	0.82514	8.50008e-14	1.24014e-13	gain	NA	NA	NA	NA	NA	NA
chr10	117916457	117916459	cg29044084_TC21	0.0840096	0.910316	0.826307	6.48377e-20	1.16971e-19	gain	NA	NA	NA	NA	NA	NA
chr10	117916542	117916544	cg29044087_TC21	0.0599062	0.844282	0.784376	2.67065e-19	4.56075e-19	gain	NA	NA	NA	NA	NA	NA
chr10	117940878	117940880	cg29044422_TC11	0.238733	0.945545	0.706812	8.39567e-19	1.38731e-18	gain	4933411E08Rik	lincRNA	ENSMUST00000217950.1	15420	NA	NA
chr10	117947855	117947857	cg29044529_BC21	0.061766	0.22659	0.164824	1.21001e-08	1.65567e-08	gain	4933411E08Rik	lincRNA	ENSMUST00000217950.1	22397	NA	NA
chr10	117953162	117953164	cg29044610_BC21	0.0441674	0.485387	0.44122	5.69738e-20	1.03387e-19	gain	NA	NA	NA	NA	NA	NA
chr10	117954215	117954217	cg29044626_TC21	0.0951933	0.950125	0.854932	7.77025e-20	1.39101e-19	gain	NA	NA	NA	NA	NA	NA
chr10	118003521	118003523	cg29045264_TC21	0.0430901	0.964764	0.921674	6.13299e-26	3.35922e-24	gain	Gm37852	TEC	ENSMUST00000193027.1	-1416	NA	NA
chr10	118004024	118004026	cg29045272_TC21	0.0704277	0.908905	0.838477	9.37814e-17	1.43649e-16	gain	Gm37852	TEC	ENSMUST00000193027.1	-913	NA	NA
chr10	118007038	118007040	cg29045318_BC21	0.076184	0.94782	0.871636	1.72551e-22	5.3145e-22	gain	NA	NA	NA	NA	NA	NA
chr10	118007124	118007126	cg29045320_BC21	0.0573667	0.959798	0.902431	8.48747e-25	1.11736e-23	gain	NA	NA	NA	NA	NA	NA
chr10	118056131	118056133	cg29045873_BC21	0.0823441	0.927392	0.845048	9.30443e-24	5.31215e-23	gain	NA	NA	NA	NA	NA	NA
chr10	118082964	118082966	cg29046144_BC21	0.0749504	0.906055	0.831105	3.44763e-23	1.42948e-22	gain	NA	NA	NA	NA	NA	NA
chr10	118087852	118087854	cg29046221_BC21	0.073316	0.94523	0.871914	1.25398e-23	6.60432e-23	gain	NA	NA	NA	NA	NA	NA
chr10	118103860	118103862	cg29046426_TC21	0.0500859	0.239012	0.188926	4.33574e-11	6.13636e-11	gain	NA	NA	NA	NA	NA	NA
chr10	118103869	118103871	cg29046427_TC21	0.0620481	0.260728	0.19868	1.11607e-06	1.48777e-06	gain	NA	NA	NA	NA	NA	NA
chr10	118112609	118112611	cg29046558_BC21	0.0815095	0.956108	0.874599	2.47844e-23	1.10599e-22	gain	5330439M10Rik	lincRNA	ENSMUST00000218667.1	93	NA	NA
chr10	118112631	118112633	cg29046559_BC21	0.0725365	0.922223	0.849686	8.31849e-22	2.07869e-21	gain	5330439M10Rik	lincRNA	ENSMUST00000218667.1	115	NA	NA
chr10	118121156	118121158	cg29046651_BC11	0.112446	0.943582	0.831135	5.47748e-19	9.15255e-19	gain	5330439M10Rik	lincRNA	ENSMUST00000218667.1	8640	NA	NA
chr10	118121476	118121478	cg29046658_TC21	0.0715831	0.922987	0.851404	2.33425e-22	6.87657e-22	gain	5330439M10Rik	lincRNA	ENSMUST00000218667.1	8960	NA	NA
chr10	118121572	118121574	cg29046663_TC21	0.0567858	0.887266	0.83048	1.19776e-20	2.36686e-20	gain	5330439M10Rik	lincRNA	ENSMUST00000218667.1	9056	NA	NA
chr10	118121582	118121584	cg29046664_BC21	0.0479961	0.89352	0.845524	8.87702e-21	1.79068e-20	gain	5330439M10Rik	lincRNA	ENSMUST00000218667.1	9066	NA	NA
chr10	118121753	118121755	cg29046671_BC21	0.06655	0.905553	0.839003	1.84317e-21	4.23358e-21	gain	5330439M10Rik	lincRNA	ENSMUST00000218667.1	9237	NA	NA
chr10	118148090	118148092	cg29047142_TC21	0.0716511	0.958482	0.886831	6.1892e-22	1.60032e-21	gain	Mdm1	protein_coding;protein_coding;protein_coding;protein_coding;protein_coding;protein_coding	ENSMUST00000020437.12;ENSMUST00000163238.8;ENSMUST00000164077.8;ENSMUST00000169817.2;ENSMUST00000218011.1;ENSMUST00000219605.1	6259;6232;6167;6146;6167;1426	NA	NA
chr10	118151153	118151155	cg29047178_BC11	0.0337119	0.86846	0.834748	4.30628e-22	1.16462e-21	gain	Mdm1	protein_coding;protein_coding;protein_coding;protein_coding;protein_coding;protein_coding	ENSMUST00000020437.12;ENSMUST00000163238.8;ENSMUST00000164077.8;ENSMUST00000169817.2;ENSMUST00000218400.1;ENSMUST00000219605.1	9322;9295;9230;9209;-841;4489	NA	NA
chr10	118163927	118163929	cg29047346_BC11	0.141173	0.973179	0.832007	9.71252e-26	3.93785e-24	gain	Mdm1	protein_coding;protein_coding;protein_coding;protein_coding	ENSMUST00000020437.12;ENSMUST00000163238.8;ENSMUST00000164077.8;ENSMUST00000169817.2	22096;22069;22004;21983	NA	NA
chr10	118166404	118166406	cg29047395_TC21	0.0871463	0.956606	0.86946	2.62414e-21	5.8337e-21	gain	Gm47958;Mdm1	antisense;protein_coding;protein_coding;protein_coding;protein_coding	ENSMUST00000219046.1;ENSMUST00000020437.12;ENSMUST00000163238.8;ENSMUST00000164077.8;ENSMUST00000169817.2	-1242;24573;24546;24481;24460	NA	NA
chr10	118178820	118178822	cg29047546_TC21	0.0710513	0.952133	0.881081	1.67063e-22	5.16977e-22	gain	NA	NA	NA	NA	NA	NA
chr10	118204623	118204625	cg29047856_TC21	0.0899676	0.947241	0.857273	2.59279e-22	7.51858e-22	gain	Il22	protein_coding	ENSMUST00000096691.4	-318	NA	NA
chr10	118204786	118204788	cg29047858_TC21	0.067251	0.944605	0.877354	2.67223e-24	2.25019e-23	gain	Il22	protein_coding	ENSMUST00000096691.4	-155	NA	NA
chr10	118251082	118251084	cg29048382_TC21	0.183211	0.729458	0.546247	2.05554e-16	3.12526e-16	gain	NA	NA	NA	NA	NA	NA
chr10	118286817	118286819	cg29048483_BC21	0.0575329	0.970004	0.912471	2.85702e-26	2.72704e-24	gain	NA	NA	NA	NA	NA	NA
chr10	118414323	118414325	cg29049538_BC11	0.124656	0.95939	0.834733	6.36675e-22	1.64083e-21	gain	NA	NA	NA	NA	NA	NA
chr10	118441007	118441009	cg29049759_BC21	0.0797649	0.955224	0.875459	1.4006e-21	3.30476e-21	gain	Gm49751;Ifng	TEC;protein_coding;protein_coding	ENSMUST00000219775.1;ENSMUST00000068592.4;ENSMUST00000220309.1	-411;-38;-39	NA	NA
chr10	118441057	118441059	cg29049760_TC21	0.0744157	0.932731	0.858316	5.64279e-23	2.11472e-22	gain	Gm49751;Ifng	TEC;protein_coding;protein_coding	ENSMUST00000219775.1;ENSMUST00000068592.4;ENSMUST00000220309.1	-361;12;11	NA	NA
chr10	118461544	118461546	cg29049909_BC21	0.0810737	0.941092	0.860018	3.19078e-23	1.34625e-22	gain	NA	NA	NA	NA	NA	NA
chr10	118498053	118498055	cg29050199_BC11	0.0461662	0.941792	0.895626	1.41686e-24	1.50597e-23	gain	NA	NA	NA	NA	NA	NA
chr10	118556231	118556233	cg29050741_TC21	0.0719165	0.896718	0.824801	8.86358e-21	1.78821e-20	gain	Ifngas1	lincRNA;lincRNA	ENSMUST00000220034.1;ENSMUST00000239416.1	294;-879	NA	NA
chr10	118556501	118556503	cg29050746_BC21	0.0837146	0.910592	0.826878	8.61068e-22	2.14281e-21	gain	Ifngas1	lincRNA;lincRNA	ENSMUST00000220034.1;ENSMUST00000239416.1	24;-1149	NA	NA
chr10	118588358	118588360	cg29051059_BC21	0.0459773	0.935105	0.889128	1.21851e-23	6.46413e-23	gain	NA	NA	NA	NA	NA	NA
chr10	118592763	118592765	cg29051102_TC21	0.047685	0.794247	0.746562	1.00057e-18	1.64593e-18	gain	NA	NA	NA	NA	NA	NA
chr10	118592813	118592815	cg29051103_TC21	0.055589	0.859919	0.80433	2.97051e-22	8.45168e-22	gain	NA	NA	NA	NA	NA	NA
chr10	118592820	118592822	cg29051104_TC21	0.0822558	0.940303	0.858048	4.48958e-21	9.53547e-21	gain	NA	NA	NA	NA	NA	NA
chr10	118600553	118600555	cg29051203_TC11	0.136602	0.856124	0.719521	2.59344e-18	4.17995e-18	gain	NA	NA	NA	NA	NA	NA
chr10	118633574	118633576	cg29051587_TC21	0.0517884	0.941667	0.889878	6.7835e-24	4.24063e-23	gain	NA	NA	NA	NA	NA	NA
chr10	118640816	118640818	cg29051653_TC21	0.0848922	0.954525	0.869633	2.29638e-20	4.366e-20	gain	NA	NA	NA	NA	NA	NA
chr10	118715919	118715921	cg29052407_BC21	0.0690388	0.920985	0.851947	9.14439e-23	3.12572e-22	gain	Gm33337	lincRNA	ENSMUST00000219594.1	-193	NA	NA
chr10	118719422	118719424	cg29052451_BC21	0.0845047	0.941384	0.85688	6.29951e-25	9.45191e-24	gain	Gm47425	lincRNA	ENSMUST00000219645.1	6	NA	NA
chr10	118719445	118719447	cg29052452_BC21	0.0485203	0.965276	0.916756	5.75869e-24	3.7757e-23	gain	Gm47425	lincRNA	ENSMUST00000219645.1	-17	NA	NA
chr10	118757496	118757498	cg29052826_TC21	0.0769983	0.936081	0.859082	3.58653e-20	6.65542e-20	gain	NA	NA	NA	NA	NA	NA
chr10	118767069	118767071	cg29052970_BC21	0.0645878	0.954535	0.889947	2.29003e-24	2.03598e-23	gain	NA	NA	NA	NA	NA	NA
chr10	118772268	118772270	cg29053010_TC21	0.0673208	0.931719	0.864398	3.3792e-24	2.62441e-23	gain	NA	NA	NA	NA	NA	NA
chr10	118784812	118784814	cg29053152_BC21	0.0547062	0.952819	0.898113	2.24821e-24	2.01019e-23	gain	NA	NA	NA	NA	NA	NA
chr10	118805065	118805067	cg29053452_TC21	0.073423	0.797635	0.724212	3.12484e-19	5.30875e-19	gain	Gm4065	lincRNA;lincRNA	ENSMUST00000218715.1;ENSMUST00000218911.1	225;194	NA	NA
chr10	118805339	118805341	cg29053458_TC21	0.0815601	0.903521	0.82196	1.58812e-18	2.58534e-18	gain	Gm4065	lincRNA;lincRNA	ENSMUST00000218715.1;ENSMUST00000218911.1	-49;-80	NA	NA
chr10	118805389	118805391	cg29053459_TC11	0.0887075	0.934402	0.845695	1.32977e-22	4.26493e-22	gain	Gm4065	lincRNA;lincRNA	ENSMUST00000218715.1;ENSMUST00000218911.1	-99;-130	NA	NA
chr10	118821124	118821126	cg29053638_BC21	0.121312	0.938312	0.817	5.21412e-22	1.37699e-21	gain	NA	NA	NA	NA	NA	NA
chr10	118846974	118846976	cg29053917_BC21	0.0613324	0.92668	0.865348	2.95715e-25	6.37562e-24	gain	NA	NA	NA	NA	NA	NA
chr10	118847222	118847224	cg29053922_BC11	0.0530881	0.974284	0.921196	1.61944e-21	3.76505e-21	gain	NA	NA	NA	NA	NA	NA
chr10	118847382	118847384	cg29053925_TC21	0.0651189	0.940736	0.875617	6.7233e-24	4.21406e-23	gain	NA	NA	NA	NA	NA	NA
chr10	118850153	118850155	cg29053957_BC21	0.0470629	0.962952	0.91589	2.42434e-24	2.11234e-23	gain	NA	NA	NA	NA	NA	NA
chr10	118855876	118855878	cg29054040_TC21	0.0612519	0.795827	0.734575	2.58817e-20	4.8876e-20	gain	Dyrk2	protein_coding	ENSMUST00000004281.9	13273	NA	NA
chr10	118861819	118861821	cg29054181_BC21	0.0956324	0.940584	0.844951	2.49867e-18	4.02996e-18	gain	4932442E05Rik;Dyrk2	TEC;protein_coding;protein_coding;protein_coding	ENSMUST00000191892.1;ENSMUST00000004281.9;ENSMUST00000218477.1;ENSMUST00000218692.1	994;7330;8390;6480	NA	NA
chr10	118864564	118864566	cg29054228_TC21	0.0935654	0.892109	0.798543	5.74438e-22	1.49866e-21	gain	Dyrk2	protein_coding;protein_coding;protein_coding	ENSMUST00000004281.9;ENSMUST00000218477.1;ENSMUST00000218692.1	4585;5645;3735	NA	Shelf
chr10	118864702	118864704	cg29054229_TC21	0.0625109	0.92277	0.860259	5.87679e-24	3.82881e-23	gain	Dyrk2	protein_coding;protein_coding;protein_coding	ENSMUST00000004281.9;ENSMUST00000218477.1;ENSMUST00000218692.1	4447;5507;3597	NA	Shelf
chr10	118879120	118879122	cg29054569_TC21	0.0640242	0.215206	0.151182	4.13446e-11	5.85317e-11	gain	NA	NA	NA	NA	NA	NA
chr10	118893033	118893035	cg29054705_TC21	0.0844274	0.750175	0.665748	5.71371e-20	1.0367e-19	gain	Gm26976	processed_pseudogene	ENSMUST00000182929.1	123	NA	NA
chr10	118899067	118899069	cg29054765_TC21	0.0715666	0.643146	0.57158	4.00494e-19	6.75261e-19	gain	NA	NA	NA	NA	NA	NA
chr10	118899157	118899159	cg29054766_TC21	0.051111	0.56942	0.518309	2.13793e-18	3.45892e-18	gain	NA	NA	NA	NA	NA	NA
chr10	118927003	118927005	cg29055057_BC21	0.0984973	0.84058	0.742083	3.85681e-20	7.13292e-20	gain	Gm38403	lincRNA	ENSMUST00000219032.1	140	NA	NA
chr10	118927047	118927049	cg29055058_BC21	0.0560443	0.760974	0.704929	4.81712e-21	1.01709e-20	gain	Gm38403	lincRNA	ENSMUST00000219032.1	96	NA	NA
chr10	118933594	118933596	cg29055107_TC21	0.0573399	0.956628	0.899288	4.79082e-24	3.32524e-23	gain	NA	NA	NA	NA	NA	NA
chr10	118953528	118953530	cg29055237_BC21	0.0630659	0.932586	0.869521	5.41085e-23	2.04512e-22	gain	NA	NA	NA	NA	NA	NA
chr10	118978489	118978491	cg29055500_BC21	0.055266	0.76739	0.712124	1.74132e-17	2.72139e-17	gain	NA	NA	NA	NA	NA	NA
chr10	118979586	118979588	cg29055513_TC21	0.0481186	0.350856	0.302737	6.92067e-15	1.02481e-14	gain	NA	NA	NA	NA	NA	NA
chr10	119001571	119001573	cg29055806_TC21	0.0668976	0.921618	0.85472	7.81238e-24	4.68483e-23	gain	NA	NA	NA	NA	NA	NA
chr10	119007057	119007059	cg29055886_BC21	0.062477	0.20573	0.143253	6.32711e-12	9.04312e-12	gain	NA	NA	NA	NA	NA	NA
chr10	119010858	119010860	cg29055947_BC21	0.0461825	0.911352	0.86517	8.80046e-21	1.77627e-20	gain	NA	NA	NA	NA	NA	NA
chr10	119010884	119010886	cg29055948_TC21	0.0655701	0.936597	0.871026	1.55179e-23	7.74474e-23	gain	NA	NA	NA	NA	NA	NA
chr10	119021718	119021720	cg29056104_BC21	0.0953905	0.276242	0.180851	1.60928e-09	2.22886e-09	gain	Gm47461	lincRNA	ENSMUST00000217840.1	-48	NA	NA
chr10	119024462	119024464	cg29056134_BC21	0.066804	0.941047	0.874243	1.08896e-20	2.16543e-20	gain	NA	NA	NA	NA	NA	NA
chr10	119027992	119027994	cg29056183_TC21	0.0507315	0.945152	0.894421	4.73431e-23	1.83845e-22	gain	NA	NA	NA	NA	NA	NA
chr10	119032008	119032010	cg29056228_TC21	0.0685896	0.734767	0.666177	7.31517e-17	1.12346e-16	gain	Gm33677	lincRNA	ENSMUST00000220074.1	18491	NA	NA
chr10	119032208	119032210	cg29056232_TC21	0.0792965	0.246539	0.167243	2.75748e-09	3.80646e-09	gain	Gm33677	lincRNA	ENSMUST00000220074.1	18291	NA	NA
chr10	119055557	119055559	cg29056510_BC21	0.0556586	0.407175	0.351517	1.16909e-14	1.72545e-14	gain	NA	NA	NA	NA	NA	NA
chr10	119056692	119056694	cg29056534_TC11	0.0729949	0.621552	0.548557	9.47748e-18	1.49448e-17	gain	NA	NA	NA	NA	NA	NA
chr10	119079451	119079453	cg29056860_BC21	0.057007	0.921824	0.864817	7.69283e-23	2.71729e-22	gain	NA	NA	NA	NA	NA	NA
chr10	119079524	119079526	cg29056861_BC21	0.0469552	0.800189	0.753234	4.82095e-22	1.2857e-21	gain	NA	NA	NA	NA	NA	NA
chr10	119079542	119079544	cg29056862_TC21	0.0393491	0.866892	0.827543	1.99348e-24	1.8647e-23	gain	NA	NA	NA	NA	NA	NA
chr10	119082095	119082097	cg29056889_BC21	0.0786726	0.919146	0.840473	1.09633e-20	2.17889e-20	gain	NA	NA	NA	NA	NA	NA
chr10	119090060	119090062	cg29056961_TC21	0.0813065	0.933467	0.852161	3.20853e-23	1.35237e-22	gain	Gm18904	processed_pseudogene	ENSMUST00000218756.1	-281	NA	NA
chr10	119093894	119093896	cg29056989_BC21	0.0652844	0.578375	0.513091	2.65997e-15	3.96283e-15	gain	1700064J06Rik	lincRNA	ENSMUST00000187551.1	990	NA	NA
chr10	119093901	119093903	cg29056990_BC21	0.0609379	0.580106	0.519169	3.95311e-16	5.97631e-16	gain	1700064J06Rik	lincRNA	ENSMUST00000187551.1	997	NA	NA
chr10	119095490	119095492	cg29057035_TC21	0.056624	0.233212	0.176588	1.4719e-06	1.9591e-06	gain	1700064J06Rik	lincRNA	ENSMUST00000187551.1	2586	NA	NA
chr10	119100709	119100711	cg29057115_TC21	0.0492884	0.951044	0.901756	3.6457e-24	2.76395e-23	gain	1700064J06Rik	lincRNA	ENSMUST00000187551.1	7805	NA	NA
chr10	119111398	119111400	cg29057216_TC11	0.0728485	0.351022	0.278174	6.97383e-13	1.00737e-12	gain	Gm47480	lincRNA	ENSMUST00000220151.1	-225	NA	NA
chr10	119111829	119111831	cg29057220_TC21	0.0980314	0.813563	0.715532	6.95239e-21	1.42716e-20	gain	Gm47480	lincRNA	ENSMUST00000220151.1	206	NA	NA
chr10	119135656	119135658	cg29057489_BC11	0.08212	0.88962	0.8075	1.46101e-19	2.54773e-19	gain	Gm34045	lincRNA	ENSMUST00000217700.1	30729	NA	NA
chr10	119136042	119136044	cg29057500_TC21	0.0402708	0.927924	0.887654	4.38886e-23	1.73147e-22	gain	Gm34045	lincRNA	ENSMUST00000217700.1	30343	NA	NA
chr10	119162197	119162199	cg29057759_BC21	0.0490377	0.814408	0.765371	1.00739e-21	2.46546e-21	gain	Gm34045	lincRNA	ENSMUST00000217700.1	4188	NA	NA
chr10	119162382	119162384	cg29057764_BC21	0.0754317	0.886197	0.810765	3.68361e-21	7.94927e-21	gain	Gm34045	lincRNA	ENSMUST00000217700.1	4003	NA	NA
chr10	119230155	119230157	cg29058556_TC21	0.0659601	0.213537	0.147577	8.86785e-11	1.2498e-10	gain	Cand1	protein_coding;protein_coding	ENSMUST00000020315.12;ENSMUST00000126373.1	9900;9148	NA	NA
chr10	119230198	119230200	cg29058558_TC21	0.065097	0.29094	0.225843	5.13967e-12	7.3538e-12	gain	Cand1	protein_coding;protein_coding	ENSMUST00000020315.12;ENSMUST00000126373.1	9857;9105	NA	NA
chr10	119302287	119302289	cg29059493_BC21	0.0795529	0.87431	0.794757	1.16928e-20	2.31398e-20	gain	NA	NA	NA	NA	NA	NA
chr10	119335639	119335641	cg29059838_BC21	0.0568202	0.903131	0.846311	1.29826e-23	6.7758e-23	gain	NA	NA	NA	NA	NA	NA
chr10	119342484	119342486	cg29059916_TC21	0.0948678	0.960264	0.865396	2.03268e-23	9.49909e-23	gain	Gm19090	processed_pseudogene	ENSMUST00000218187.1	-7	NA	NA
chr10	119413170	119413172	cg29060661_BC11	0.0610572	0.32305	0.261993	4.59798e-11	6.50551e-11	gain	1700025F24Rik	lincRNA	ENSMUST00000185238.1	-273	NA	NA
chr10	119413182	119413184	cg29060662_TC11	0.0783097	0.353507	0.275198	4.87129e-11	6.8896e-11	gain	1700025F24Rik	lincRNA	ENSMUST00000185238.1	-261	NA	NA
chr10	119421478	119421480	cg29060764_BC21	0.037172	0.970255	0.933083	3.44944e-26	2.8417e-24	gain	1700025F24Rik	lincRNA	ENSMUST00000185238.1	8035	NA	NA
chr10	119483188	119483190	cg29061709_TC21	0.0611347	0.955201	0.894066	1.87275e-25	5.17058e-24	gain	Grip1	protein_coding;protein_coding;protein_coding	ENSMUST00000041962.15;ENSMUST00000077871.13;ENSMUST00000147356.8	29359;29359;29359	NA	NA
chr10	119483252	119483254	cg29061710_TC21	0.0583662	0.950201	0.891834	1.95601e-24	1.84245e-23	gain	Grip1	protein_coding;protein_coding;protein_coding	ENSMUST00000041962.15;ENSMUST00000077871.13;ENSMUST00000147356.8	29423;29423;29423	NA	NA
chr10	119496197	119496199	cg29061901_BC21	0.0748559	0.946766	0.87191	2.08187e-22	6.2335e-22	gain	Grip1	protein_coding;protein_coding;protein_coding	ENSMUST00000041962.15;ENSMUST00000077871.13;ENSMUST00000147356.8	42368;42368;42368	NA	NA
chr10	119563194	119563196	cg29062776_TC11	0.14169	0.958495	0.816805	3.20373e-23	1.35065e-22	gain	Grip1	protein_coding;protein_coding;protein_coding	ENSMUST00000041962.15;ENSMUST00000077871.13;ENSMUST00000147356.8	109365;109365;109365	NA	NA
chr10	119646630	119646632	cg29063820_BC11	0.0618286	0.555785	0.493956	2.90823e-17	4.51468e-17	gain	Grip1	protein_coding;protein_coding;protein_coding	ENSMUST00000041962.15;ENSMUST00000077871.13;ENSMUST00000147356.8	192801;192801;192801	NA	NA
chr10	119646692	119646694	cg29063823_TC21	0.0706111	0.428246	0.357635	1.65484e-12	2.38056e-12	gain	Grip1	protein_coding;protein_coding;protein_coding	ENSMUST00000041962.15;ENSMUST00000077871.13;ENSMUST00000147356.8	192863;192863;192863	NA	NA
chr10	119662044	119662046	cg29064042_TC21	0.0604079	0.964615	0.904207	2.02413e-25	5.3412e-24	gain	Grip1	protein_coding;protein_coding;protein_coding	ENSMUST00000041962.15;ENSMUST00000077871.13;ENSMUST00000147356.8	208215;208215;208215	NA	NA
chr10	119665923	119665925	cg29064105_BC11	0.0667707	0.977888	0.911118	2.00352e-22	6.03444e-22	gain	Grip1	protein_coding;protein_coding;protein_coding	ENSMUST00000041962.15;ENSMUST00000077871.13;ENSMUST00000147356.8	212094;212094;212094	NA	NA
chr10	119684434	119684436	cg29064307_BC21	0.0635768	0.941891	0.878314	2.20705e-21	4.9839e-21	gain	Grip1	protein_coding;protein_coding;protein_coding	ENSMUST00000041962.15;ENSMUST00000077871.13;ENSMUST00000147356.8	230605;230605;230605	NA	NA
chr10	119690552	119690554	cg29064370_TC21	0.0608909	0.937498	0.876607	1.74747e-22	5.37114e-22	gain	Grip1	protein_coding;protein_coding;protein_coding	ENSMUST00000041962.15;ENSMUST00000077871.13;ENSMUST00000147356.8	236723;236723;236723	NA	NA
chr10	119690630	119690632	cg29064371_BC21	0.064956	0.926986	0.86203	1.23637e-22	4.01237e-22	gain	Grip1	protein_coding;protein_coding;protein_coding;protein_coding;protein_coding	ENSMUST00000041962.15;ENSMUST00000077871.13;ENSMUST00000147356.8;ENSMUST00000238454.1;ENSMUST00000238747.1	236801;236801;236801;-1423;-1423	NA	NA
chr10	119697960	119697962	cg29064490_BC21	0.0668564	0.956918	0.890062	6.24842e-24	3.99765e-23	gain	Grip1	protein_coding;protein_coding;protein_coding;protein_coding;protein_coding	ENSMUST00000041962.15;ENSMUST00000077871.13;ENSMUST00000147356.8;ENSMUST00000238454.1;ENSMUST00000238747.1	244131;244131;244131;5907;5907	NA	NA
chr10	119706324	119706326	cg29064604_BC21	0.0759495	0.956848	0.880898	3.18405e-24	2.52209e-23	gain	Grip1	protein_coding;protein_coding;protein_coding;protein_coding;protein_coding	ENSMUST00000041962.15;ENSMUST00000077871.13;ENSMUST00000147356.8;ENSMUST00000238454.1;ENSMUST00000238747.1	252495;252495;252495;14271;14271	NA	NA
chr10	119735563	119735565	cg29064905_TC21	0.068953	0.962769	0.893816	6.30926e-22	1.62784e-21	gain	Grip1	protein_coding;protein_coding;protein_coding;protein_coding;protein_coding	ENSMUST00000041962.15;ENSMUST00000077871.13;ENSMUST00000147356.8;ENSMUST00000238454.1;ENSMUST00000238747.1	281734;281734;281734;43510;43510	NA	NA
chr10	119739837	119739839	cg29064967_TC21	0.0631082	0.933727	0.870619	2.28909e-22	6.76348e-22	gain	Grip1	protein_coding;protein_coding;protein_coding;protein_coding;protein_coding	ENSMUST00000041962.15;ENSMUST00000077871.13;ENSMUST00000147356.8;ENSMUST00000238454.1;ENSMUST00000238747.1	286008;286008;286008;47784;47784	NA	NA
chr10	119806094	119806096	cg29065738_BC21	0.071048	0.931347	0.860299	3.64521e-24	2.76395e-23	gain	Grip1	protein_coding;protein_coding;protein_coding;protein_coding;protein_coding	ENSMUST00000041962.15;ENSMUST00000077871.13;ENSMUST00000147356.8;ENSMUST00000238454.1;ENSMUST00000238747.1	352265;352265;352265;114041;114041	NA	NA
chr10	119819276	119819278	cg29065924_BC11	0.0993823	0.973857	0.874475	1.88245e-25	5.17925e-24	gain	Grip1	protein_coding;protein_coding;protein_coding;protein_coding;protein_coding;protein_coding;protein_coding;protein_coding;protein_coding;protein_coding;protein_coding;protein_coding	ENSMUST00000041962.15;ENSMUST00000077871.13;ENSMUST00000105262.8;ENSMUST00000138410.7;ENSMUST00000144825.7;ENSMUST00000144959.7;ENSMUST00000147356.8;ENSMUST00000147454.7;ENSMUST00000147598.7;ENSMUST00000148954.7;ENSMUST00000238454.1;ENSMUST00000238747.1	365447;365447;-112;-235;-235;-248;365447;-121;-228;-238;127223;127223	NA	NA
chr10	119819373	119819375	cg29065926_BC11	0.118532	0.910108	0.791577	3.0748e-19	5.22655e-19	gain	Grip1	protein_coding;protein_coding;protein_coding;protein_coding;protein_coding;protein_coding;protein_coding;protein_coding;protein_coding;protein_coding;protein_coding;protein_coding	ENSMUST00000041962.15;ENSMUST00000077871.13;ENSMUST00000105262.8;ENSMUST00000138410.7;ENSMUST00000144825.7;ENSMUST00000144959.7;ENSMUST00000147356.8;ENSMUST00000147454.7;ENSMUST00000147598.7;ENSMUST00000148954.7;ENSMUST00000238454.1;ENSMUST00000238747.1	365544;365544;-15;-138;-138;-151;365544;-24;-131;-141;127320;127320	NA	NA
chr10	119819419	119819421	cg29065927_TC21	0.0954626	0.941115	0.845653	1.71169e-17	2.67581e-17	gain	Grip1	protein_coding;protein_coding;protein_coding;protein_coding;protein_coding;protein_coding;protein_coding;protein_coding;protein_coding;protein_coding;protein_coding;protein_coding	ENSMUST00000041962.15;ENSMUST00000077871.13;ENSMUST00000105262.8;ENSMUST00000138410.7;ENSMUST00000144825.7;ENSMUST00000144959.7;ENSMUST00000147356.8;ENSMUST00000147454.7;ENSMUST00000147598.7;ENSMUST00000148954.7;ENSMUST00000238454.1;ENSMUST00000238747.1	365590;365590;31;-92;-92;-105;365590;22;-85;-95;127366;127366	NA	NA
chr10	119819492	119819494	cg29065928_BC21	0.139514	0.948519	0.809005	1.41664e-19	2.47367e-19	gain	Grip1	protein_coding;protein_coding;protein_coding;protein_coding;protein_coding;protein_coding;protein_coding;protein_coding;protein_coding;protein_coding;protein_coding;protein_coding	ENSMUST00000041962.15;ENSMUST00000077871.13;ENSMUST00000105262.8;ENSMUST00000138410.7;ENSMUST00000144825.7;ENSMUST00000144959.7;ENSMUST00000147356.8;ENSMUST00000147454.7;ENSMUST00000147598.7;ENSMUST00000148954.7;ENSMUST00000238454.1;ENSMUST00000238747.1	365663;365663;104;-19;-19;-32;365663;95;-12;-22;127439;127439	NA	NA
chr10	119819520	119819522	cg29065931_BC21	0.17434	0.949246	0.774906	5.23169e-20	9.52933e-20	gain	Grip1	protein_coding;protein_coding;protein_coding;protein_coding;protein_coding;protein_coding;protein_coding;protein_coding;protein_coding;protein_coding;protein_coding;protein_coding	ENSMUST00000041962.15;ENSMUST00000077871.13;ENSMUST00000105262.8;ENSMUST00000138410.7;ENSMUST00000144825.7;ENSMUST00000144959.7;ENSMUST00000147356.8;ENSMUST00000147454.7;ENSMUST00000147598.7;ENSMUST00000148954.7;ENSMUST00000238454.1;ENSMUST00000238747.1	365691;365691;132;9;9;-4;365691;123;16;6;127467;127467	NA	NA
chr10	119853369	119853371	cg29066344_BO11	0.110444	0.741838	0.631394	9.71006e-19	1.59876e-18	gain	NA	NA	NA	NA	NA	NA
chr10	119896341	119896343	cg29066840_BC21	0.171061	0.947666	0.776606	8.07543e-17	1.23891e-16	gain	Grip1	protein_coding;protein_coding;protein_coding;protein_coding;protein_coding;protein_coding;protein_coding;protein_coding;protein_coding;protein_coding;protein_coding;protein_coding;protein_coding	ENSMUST00000041962.15;ENSMUST00000077871.13;ENSMUST00000105262.8;ENSMUST00000138410.7;ENSMUST00000139352.7;ENSMUST00000144825.7;ENSMUST00000144959.7;ENSMUST00000147356.8;ENSMUST00000147454.7;ENSMUST00000147598.7;ENSMUST00000148954.7;ENSMUST00000238454.1;ENSMUST00000238747.1	442512;442512;76953;76830;45603;76830;76817;442512;76944;76837;76827;204288;204288	NA	NA
chr10	119933022	119933024	cg29067261_BC21	0.0454387	0.878805	0.833366	1.63421e-21	3.79629e-21	gain	Grip1	protein_coding;protein_coding;protein_coding;protein_coding;protein_coding;protein_coding;protein_coding;protein_coding;protein_coding;protein_coding;protein_coding;protein_coding	ENSMUST00000041962.15;ENSMUST00000077871.13;ENSMUST00000105262.8;ENSMUST00000127787.1;ENSMUST00000138410.7;ENSMUST00000139352.7;ENSMUST00000144825.7;ENSMUST00000144959.7;ENSMUST00000147356.8;ENSMUST00000147454.7;ENSMUST00000147598.7;ENSMUST00000148954.7	479193;479193;113634;23076;113511;82284;113511;113498;479193;113625;113518;113508	NA	NA
chr10	119933037	119933039	cg29067262_BC21	0.0607737	0.956742	0.895968	2.83699e-25	6.2456e-24	gain	Grip1	protein_coding;protein_coding;protein_coding;protein_coding;protein_coding;protein_coding;protein_coding;protein_coding;protein_coding;protein_coding;protein_coding;protein_coding	ENSMUST00000041962.15;ENSMUST00000077871.13;ENSMUST00000105262.8;ENSMUST00000127787.1;ENSMUST00000138410.7;ENSMUST00000139352.7;ENSMUST00000144825.7;ENSMUST00000144959.7;ENSMUST00000147356.8;ENSMUST00000147454.7;ENSMUST00000147598.7;ENSMUST00000148954.7	479208;479208;113649;23091;113526;82299;113526;113513;479208;113640;113533;113523	NA	NA
chr10	119940930	119940932	cg29067368_TC11	0.146043	0.973078	0.827035	1.49755e-21	3.50887e-21	gain	Grip1	protein_coding;protein_coding;protein_coding;protein_coding;protein_coding;protein_coding;protein_coding;protein_coding;protein_coding;protein_coding;protein_coding;protein_coding	ENSMUST00000041962.15;ENSMUST00000077871.13;ENSMUST00000105262.8;ENSMUST00000127787.1;ENSMUST00000138410.7;ENSMUST00000139352.7;ENSMUST00000144825.7;ENSMUST00000144959.7;ENSMUST00000147356.8;ENSMUST00000147454.7;ENSMUST00000147598.7;ENSMUST00000148954.7	487101;487101;121542;30984;121419;90192;121419;121406;487101;121533;121426;121416	NA	NA
chr10	119944431	119944433	cg29067413_BC11	0.1618	0.973334	0.811535	4.30513e-24	3.08717e-23	gain	Grip1	protein_coding;protein_coding;protein_coding;protein_coding;protein_coding;protein_coding;protein_coding;protein_coding;protein_coding;protein_coding;protein_coding;protein_coding	ENSMUST00000041962.15;ENSMUST00000077871.13;ENSMUST00000105262.8;ENSMUST00000127787.1;ENSMUST00000138410.7;ENSMUST00000139352.7;ENSMUST00000144825.7;ENSMUST00000144959.7;ENSMUST00000147356.8;ENSMUST00000147454.7;ENSMUST00000147598.7;ENSMUST00000148954.7	490602;490602;125043;34485;124920;93693;124920;124907;490602;125034;124927;124917	NA	NA
chr10	119951846	119951848	cg29067500_TC21	0.089397	0.966559	0.877162	1.88902e-22	5.73901e-22	gain	Grip1	protein_coding;protein_coding;protein_coding;protein_coding;protein_coding;protein_coding;protein_coding;protein_coding;protein_coding;protein_coding;protein_coding;protein_coding	ENSMUST00000041962.15;ENSMUST00000077871.13;ENSMUST00000105262.8;ENSMUST00000127787.1;ENSMUST00000138410.7;ENSMUST00000139352.7;ENSMUST00000144825.7;ENSMUST00000144959.7;ENSMUST00000147356.8;ENSMUST00000147454.7;ENSMUST00000147598.7;ENSMUST00000148954.7	498017;498017;132458;41900;132335;101108;132335;132322;498017;132449;132342;132332	NA	NA
chr10	119955172	119955174	cg29067533_BC11	0.0941573	0.932644	0.838486	5.28593e-17	8.14825e-17	gain	Grip1	protein_coding;protein_coding;protein_coding;protein_coding;protein_coding;protein_coding;protein_coding;protein_coding;protein_coding;protein_coding;protein_coding;protein_coding	ENSMUST00000041962.15;ENSMUST00000077871.13;ENSMUST00000105262.8;ENSMUST00000127787.1;ENSMUST00000138410.7;ENSMUST00000139352.7;ENSMUST00000144825.7;ENSMUST00000144959.7;ENSMUST00000147356.8;ENSMUST00000147454.7;ENSMUST00000147598.7;ENSMUST00000148954.7	501343;501343;135784;45226;135661;104434;135661;135648;501343;135775;135668;135658	NA	NA
chr10	119968970	119968972	cg29067699_TC21	0.112231	0.947522	0.835291	1.27975e-17	2.00866e-17	gain	Grip1	protein_coding;protein_coding;protein_coding;protein_coding;protein_coding;protein_coding;protein_coding;protein_coding;protein_coding;protein_coding;protein_coding;protein_coding	ENSMUST00000041962.15;ENSMUST00000077871.13;ENSMUST00000105262.8;ENSMUST00000127787.1;ENSMUST00000138410.7;ENSMUST00000139352.7;ENSMUST00000144825.7;ENSMUST00000144959.7;ENSMUST00000147356.8;ENSMUST00000147454.7;ENSMUST00000147598.7;ENSMUST00000148954.7	515141;515141;149582;59024;149459;118232;149459;149446;515141;149573;149466;149456	NA	NA
chr10	119984079	119984081	cg29067873_TC21	0.054033	0.962213	0.90818	1.35204e-24	1.46369e-23	gain	Grip1	protein_coding;protein_coding;protein_coding;protein_coding;protein_coding;protein_coding;protein_coding;protein_coding;protein_coding;protein_coding;protein_coding;protein_coding	ENSMUST00000041962.15;ENSMUST00000077871.13;ENSMUST00000105262.8;ENSMUST00000127787.1;ENSMUST00000138410.7;ENSMUST00000139352.7;ENSMUST00000144825.7;ENSMUST00000144959.7;ENSMUST00000147356.8;ENSMUST00000147454.7;ENSMUST00000147598.7;ENSMUST00000148954.7	530250;530250;164691;74133;164568;133341;164568;164555;530250;164682;164575;164565	NA	NA
chr10	119992728	119992730	cg29067979_BC21	0.0820824	0.96836	0.886278	1.98413e-22	5.98401e-22	gain	Grip1	protein_coding;protein_coding;protein_coding;protein_coding;protein_coding;protein_coding;protein_coding;protein_coding;protein_coding;protein_coding;protein_coding;protein_coding;protein_coding;protein_coding;protein_coding;protein_coding	ENSMUST00000041962.15;ENSMUST00000077871.13;ENSMUST00000081260.2;ENSMUST00000105261.8;ENSMUST00000105262.8;ENSMUST00000127787.1;ENSMUST00000130387.7;ENSMUST00000138410.7;ENSMUST00000139352.7;ENSMUST00000144825.7;ENSMUST00000144959.7;ENSMUST00000147356.8;ENSMUST00000147454.7;ENSMUST00000147598.7;ENSMUST00000148954.7;ENSMUST00000154238.7	538899;538899;-377;-193;173340;82782;9;173217;141990;173217;173204;538899;173331;173224;173214;-341	NA	NA
chr10	119993231	119993233	cg29067982_TC21	0.045897	0.948761	0.902864	1.38563e-26	2.35794e-24	gain	Grip1	protein_coding;protein_coding;protein_coding;protein_coding;protein_coding;protein_coding;protein_coding;protein_coding;protein_coding;protein_coding;protein_coding;protein_coding;protein_coding;protein_coding;protein_coding;protein_coding	ENSMUST00000041962.15;ENSMUST00000077871.13;ENSMUST00000081260.2;ENSMUST00000105261.8;ENSMUST00000105262.8;ENSMUST00000127787.1;ENSMUST00000130387.7;ENSMUST00000138410.7;ENSMUST00000139352.7;ENSMUST00000144825.7;ENSMUST00000144959.7;ENSMUST00000147356.8;ENSMUST00000147454.7;ENSMUST00000147598.7;ENSMUST00000148954.7;ENSMUST00000154238.7	539402;539402;126;310;173843;83285;512;173720;142493;173720;173707;539402;173834;173727;173717;162	NA	NA
chr10	120003891	120003893	cg29068100_BC11	0.152457	0.952769	0.800312	2.5505e-19	4.36241e-19	gain	Grip1	protein_coding;protein_coding;protein_coding;protein_coding;protein_coding;protein_coding;protein_coding;protein_coding;protein_coding;protein_coding;protein_coding;protein_coding;protein_coding;protein_coding;protein_coding;protein_coding	ENSMUST00000041962.15;ENSMUST00000077871.13;ENSMUST00000081260.2;ENSMUST00000105261.8;ENSMUST00000105262.8;ENSMUST00000127787.1;ENSMUST00000130387.7;ENSMUST00000138410.7;ENSMUST00000139352.7;ENSMUST00000144825.7;ENSMUST00000144959.7;ENSMUST00000147356.8;ENSMUST00000147454.7;ENSMUST00000147598.7;ENSMUST00000148954.7;ENSMUST00000154238.7	550062;550062;10786;10970;184503;93945;11172;184380;153153;184380;184367;550062;184494;184387;184377;10822	NA	NA
chr10	120022732	120022734	cg29068312_TC21	0.091141	0.874643	0.783502	1.1413e-19	2.00974e-19	gain	Grip1	protein_coding;protein_coding;protein_coding;protein_coding;protein_coding;protein_coding;protein_coding;protein_coding;protein_coding;protein_coding;protein_coding;protein_coding;protein_coding;protein_coding;protein_coding	ENSMUST00000041962.15;ENSMUST00000077871.13;ENSMUST00000081260.2;ENSMUST00000105261.8;ENSMUST00000105262.8;ENSMUST00000127787.1;ENSMUST00000130387.7;ENSMUST00000138410.7;ENSMUST00000139352.7;ENSMUST00000144825.7;ENSMUST00000144959.7;ENSMUST00000147356.8;ENSMUST00000147454.7;ENSMUST00000148954.7;ENSMUST00000154238.7	568903;568903;29627;29811;203344;112786;30013;203221;171994;203221;203208;568903;203335;203218;29663	NA	NA
chr10	120036288	120036290	cg29068483_BC21	0.0775249	0.958411	0.880886	9.43222e-26	3.90992e-24	gain	Grip1	protein_coding;protein_coding;protein_coding;protein_coding;protein_coding;protein_coding;protein_coding;protein_coding;protein_coding;protein_coding;protein_coding;protein_coding;protein_coding;protein_coding;protein_coding	ENSMUST00000041962.15;ENSMUST00000077871.13;ENSMUST00000081260.2;ENSMUST00000105261.8;ENSMUST00000105262.8;ENSMUST00000127787.1;ENSMUST00000130387.7;ENSMUST00000138410.7;ENSMUST00000139352.7;ENSMUST00000144825.7;ENSMUST00000144959.7;ENSMUST00000147356.8;ENSMUST00000147454.7;ENSMUST00000148954.7;ENSMUST00000154238.7	582459;582459;43183;43367;216900;126342;43569;216777;185550;216777;216764;582459;216891;216774;43219	NA	NA
chr10	120064545	120064547	cg29068851_BC21	0.0548683	0.668093	0.613224	3.8337e-21	8.24617e-21	gain	Grip1	protein_coding;protein_coding;protein_coding;protein_coding;protein_coding;protein_coding;protein_coding;protein_coding;protein_coding;protein_coding;protein_coding;protein_coding;protein_coding;protein_coding;protein_coding	ENSMUST00000041962.15;ENSMUST00000077871.13;ENSMUST00000081260.2;ENSMUST00000105261.8;ENSMUST00000105262.8;ENSMUST00000127787.1;ENSMUST00000130387.7;ENSMUST00000138410.7;ENSMUST00000139352.7;ENSMUST00000144825.7;ENSMUST00000144959.7;ENSMUST00000147356.8;ENSMUST00000147454.7;ENSMUST00000148954.7;ENSMUST00000154238.7	610716;610716;71440;71624;245157;154599;71826;245034;213807;245034;245021;610716;245148;245031;71476	NA	NA
chr10	120072057	120072059	cg29068963_BC11	0.167429	0.948038	0.780609	8.7606e-23	3.01948e-22	gain	Grip1	protein_coding;protein_coding;protein_coding;protein_coding;protein_coding;protein_coding;protein_coding;protein_coding;protein_coding;protein_coding;protein_coding;protein_coding;protein_coding;protein_coding;protein_coding	ENSMUST00000041962.15;ENSMUST00000077871.13;ENSMUST00000081260.2;ENSMUST00000105261.8;ENSMUST00000105262.8;ENSMUST00000127787.1;ENSMUST00000130387.7;ENSMUST00000138410.7;ENSMUST00000139352.7;ENSMUST00000144825.7;ENSMUST00000144959.7;ENSMUST00000147356.8;ENSMUST00000147454.7;ENSMUST00000148954.7;ENSMUST00000154238.7	618228;618228;78952;79136;252669;162111;79338;252546;221319;252546;252533;618228;252660;252543;78988	NA	NA
chr10	120072518	120072520	cg29068970_BC21	0.0749404	0.953598	0.878658	5.44855e-25	8.7376e-24	gain	Grip1	protein_coding;protein_coding;protein_coding;protein_coding;protein_coding;protein_coding;protein_coding;protein_coding;protein_coding;protein_coding;protein_coding;protein_coding;protein_coding;protein_coding;protein_coding	ENSMUST00000041962.15;ENSMUST00000077871.13;ENSMUST00000081260.2;ENSMUST00000105261.8;ENSMUST00000105262.8;ENSMUST00000127787.1;ENSMUST00000130387.7;ENSMUST00000138410.7;ENSMUST00000139352.7;ENSMUST00000144825.7;ENSMUST00000144959.7;ENSMUST00000147356.8;ENSMUST00000147454.7;ENSMUST00000148954.7;ENSMUST00000154238.7	618689;618689;79413;79597;253130;162572;79799;253007;221780;253007;252994;618689;253121;253004;79449	NA	NA
chr10	120085040	120085042	cg29069185_BC11	0.0459734	0.973064	0.927091	2.03639e-22	6.11738e-22	gain	Grip1;Helb	protein_coding;protein_coding;protein_coding;protein_coding;protein_coding;protein_coding;protein_coding	ENSMUST00000081260.2;ENSMUST00000130387.7;ENSMUST00000144959.7;ENSMUST00000147356.8;ENSMUST00000020449.11;ENSMUST00000148241.7;ENSMUST00000154501.1	91935;92321;265516;631211;27947;7169;27825	NA	NA
chr10	120089622	120089624	cg29069292_TC21	0.104039	0.889418	0.78538	8.34579e-14	1.21773e-13	gain	Helb	protein_coding;protein_coding;protein_coding	ENSMUST00000020449.11;ENSMUST00000148241.7;ENSMUST00000154501.1	23365;2587;23243	CGI:chr10:120089622-120089870	Island
chr10	120089786	120089788	cg29069304_BC11	0.114426	0.838401	0.723974	1.94299e-11	2.76156e-11	gain	Helb	protein_coding;protein_coding;protein_coding	ENSMUST00000020449.11;ENSMUST00000148241.7;ENSMUST00000154501.1	23201;2423;23079	CGI:chr10:120089622-120089870	Island
chr10	120089853	120089855	cg29069310_TC21	0.0719379	0.833259	0.761321	1.98338e-14	2.9178e-14	gain	Helb	protein_coding;protein_coding;protein_coding	ENSMUST00000020449.11;ENSMUST00000148241.7;ENSMUST00000154501.1	23134;2356;23012	CGI:chr10:120089622-120089870	Island
chr10	120092750	120092752	cg29069371_BC21	0.043726	0.91195	0.868224	1.95709e-24	1.84293e-23	gain	Helb	protein_coding;protein_coding;protein_coding	ENSMUST00000020449.11;ENSMUST00000148241.7;ENSMUST00000154501.1	20237;-541;20115	NA	Shelf
chr10	120105446	120105448	cg29069612_TC11	0.0645448	0.707991	0.643447	4.45327e-14	6.52065e-14	gain	Helb	protein_coding;protein_coding	ENSMUST00000020449.11;ENSMUST00000154501.1	7541;7419	CGI:chr10:120105431-120105744	Island
chr10	120105538	120105540	cg29069619_BC21	0.126023	0.803474	0.677451	1.44128e-14	2.12438e-14	gain	Helb	protein_coding;protein_coding	ENSMUST00000020449.11;ENSMUST00000154501.1	7449;7327	CGI:chr10:120105431-120105744	Island
chr10	120133469	120133471	cg29070113_BC11	0.0417646	0.754175	0.71241	6.45601e-21	1.33309e-20	gain	NA	NA	NA	NA	NA	NA
chr10	120141332	120141334	cg29070229_TC21	0.0586313	0.938187	0.879555	5.7422e-23	2.14375e-22	gain	NA	NA	NA	NA	NA	NA
chr10	120162674	120162676	cg29070513_BC21	0.0393563	0.840307	0.80095	2.24306e-21	5.05705e-21	gain	Irak3	protein_coding;protein_coding;protein_coding;protein_coding	ENSMUST00000020448.10;ENSMUST00000135106.1;ENSMUST00000140237.7;ENSMUST00000145665.7	38985;38824;7704;39456	NA	NA
chr10	120164972	120164974	cg29070551_TC21	0.0654376	0.713368	0.64793	2.70153e-19	4.61123e-19	gain	Irak3	protein_coding;protein_coding;protein_coding;protein_coding	ENSMUST00000020448.10;ENSMUST00000135106.1;ENSMUST00000140237.7;ENSMUST00000145665.7	36687;36526;5406;37158	NA	NA
chr10	120168590	120168592	cg29070606_TC21	0.0805861	0.946619	0.866033	6.92591e-20	1.24614e-19	gain	Gm47009;Irak3	antisense;protein_coding;protein_coding;protein_coding;protein_coding;protein_coding	ENSMUST00000220425.1;ENSMUST00000020448.10;ENSMUST00000135106.1;ENSMUST00000140237.7;ENSMUST00000143100.1;ENSMUST00000145665.7	-58;33069;32908;1788;32997;33540	NA	NA
chr10	120170249	120170251	cg29070632_BC21	0.0540823	0.911009	0.856927	8.39514e-23	2.91642e-22	gain	Gm47009;Irak3	antisense;protein_coding;protein_coding;protein_coding;protein_coding;protein_coding	ENSMUST00000220425.1;ENSMUST00000020448.10;ENSMUST00000135106.1;ENSMUST00000140237.7;ENSMUST00000143100.1;ENSMUST00000145665.7	1601;31410;31249;129;31338;31881	NA	NA
chr10	120170659	120170661	cg29070636_BC21	0.0592503	0.921521	0.862271	8.35228e-22	2.08605e-21	gain	Irak3	protein_coding;protein_coding;protein_coding;protein_coding;protein_coding	ENSMUST00000020448.10;ENSMUST00000135106.1;ENSMUST00000140237.7;ENSMUST00000143100.1;ENSMUST00000145665.7	31000;30839;-281;30928;31471	NA	NA
chr10	120178374	120178376	cg29070722_TC21	0.0935357	0.944191	0.850655	5.37628e-20	9.7807e-20	gain	Irak3	protein_coding;protein_coding;protein_coding;protein_coding	ENSMUST00000020448.10;ENSMUST00000135106.1;ENSMUST00000143100.1;ENSMUST00000145665.7	23285;23124;23213;23756	NA	NA
chr10	120204971	120204973	cg29071112_TC21	0.0825243	0.857938	0.775414	4.9143e-18	7.82987e-18	gain	Tmbim4	protein_coding	ENSMUST00000156877.7	3314	NA	Shelf
chr10	120212791	120212793	cg29071250_TC11	0.0712614	0.966498	0.895236	1.14443e-24	1.32725e-23	gain	Tmbim4	protein_coding;protein_coding;protein_coding;protein_coding	ENSMUST00000020446.10;ENSMUST00000134797.7;ENSMUST00000141206.7;ENSMUST00000156877.7	4042;4012;3999;11134	NA	Shelf
chr10	120218242	120218244	cg29071300_BC21	0.0689709	0.963242	0.894271	3.27701e-22	9.20164e-22	gain	Tmbim4	protein_coding;protein_coding	ENSMUST00000020446.10;ENSMUST00000141206.7	9493;9450	NA	NA
chr10	120221168	120221170	cg29071351_TC21	0.0491822	0.950407	0.901225	1.28955e-24	1.42458e-23	gain	Tmbim4	protein_coding;protein_coding;protein_coding;protein_coding;protein_coding	ENSMUST00000020446.10;ENSMUST00000123802.6;ENSMUST00000134203.7;ENSMUST00000141206.7;ENSMUST00000148678.2	12419;-652;481;12376;-652	NA	NA
chr10	120229702	120229704	cg29071518_TC21	0.105306	0.954445	0.849139	5.27886e-21	1.10682e-20	gain	Llph	protein_coding;protein_coding;protein_coding	ENSMUST00000020444.15;ENSMUST00000130198.2;ENSMUST00000220107.1	2633;2517;2601	NA	Shelf
chr10	120231044	120231046	cg29071547_BC21	0.0695878	0.949083	0.879495	2.49135e-24	2.14978e-23	gain	Llph	protein_coding;protein_coding;protein_coding	ENSMUST00000020444.15;ENSMUST00000130198.2;ENSMUST00000220107.1	3975;3859;3943	NA	Shelf
chr10	120231910	120231912	cg29071557_BC21	0.0608422	0.926829	0.865987	1.88275e-22	5.7234e-22	gain	Llph	protein_coding;protein_coding	ENSMUST00000020444.15;ENSMUST00000130198.2	4841;4725	NA	NA
chr10	120233661	120233663	cg29071584_TC21	0.0551927	0.19084	0.135647	6.87639e-11	9.70615e-11	gain	NA	NA	NA	NA	NA	NA
chr10	120247524	120247526	cg29071800_BC21	0.0586612	0.452926	0.394265	2.5163e-18	4.05776e-18	gain	NA	NA	NA	NA	NA	NA
chr10	120257431	120257433	cg29071945_BC21	0.052119	0.934205	0.882086	1.22559e-23	6.492e-23	gain	NA	NA	NA	NA	NA	NA
chr10	120287261	120287263	cg29072332_TC11	0.0959084	0.952328	0.856419	1.6944e-23	8.27925e-23	gain	Gm48118	processed_pseudogene	ENSMUST00000219089.1	11	NA	NA
chr10	120306171	120306173	cg29072570_TC21	0.0908687	0.94571	0.854841	2.32224e-20	4.41299e-20	gain	NA	NA	NA	NA	NA	NA
chr10	120346300	120346302	cg29073007_TC11	0.0710765	0.990522	0.919446	2.5535e-28	2.0391e-24	gain	NA	NA	NA	NA	NA	NA
chr10	120368594	120368596	cg29073300_BC11	0.230649	0.954894	0.724246	3.99059e-23	1.60561e-22	gain	1700006J14Rik;Hmga2	antisense;antisense;antisense;antisense;protein_coding;protein_coding	ENSMUST00000041178.11;ENSMUST00000159621.7;ENSMUST00000160091.7;ENSMUST00000161511.1;ENSMUST00000072777.13;ENSMUST00000159699.1	4438;4425;4437;4382;107875;107875	NA	NA
chr10	120388365	120388367	cg29073638_BC21	0.0663098	0.929996	0.863687	3.97743e-21	8.52984e-21	gain	9230105E05Rik;Hmga2	antisense;protein_coding;protein_coding	ENSMUST00000161291.1;ENSMUST00000072777.13;ENSMUST00000159699.1	-1157;88104;88104	NA	NA
chr10	120389068	120389070	cg29073651_BC21	0.0613889	0.944946	0.883557	1.06846e-23	5.87247e-23	gain	9230105E05Rik;Hmga2	antisense;protein_coding;protein_coding	ENSMUST00000161291.1;ENSMUST00000072777.13;ENSMUST00000159699.1	-454;87401;87401	NA	NA
chr10	120389092	120389094	cg29073652_TC21	0.11893	0.951376	0.832446	2.70858e-18	4.36172e-18	gain	9230105E05Rik;Hmga2	antisense;protein_coding;protein_coding	ENSMUST00000161291.1;ENSMUST00000072777.13;ENSMUST00000159699.1	-430;87377;87377	NA	NA
chr10	120400778	120400780	cg29073833_TC21	0.0828184	0.92802	0.845201	2.0573e-22	6.17011e-22	gain	Hmga2	protein_coding;protein_coding	ENSMUST00000072777.13;ENSMUST00000159699.1	75691;75691	NA	NA
chr10	120407439	120407441	cg29073927_BC11	0.0988724	0.971905	0.873033	1.12053e-21	2.70892e-21	gain	Hmga2	protein_coding;protein_coding	ENSMUST00000072777.13;ENSMUST00000159699.1	69030;69030	NA	NA
chr10	120416661	120416663	cg29074081_TC21	0.0534056	0.945607	0.892201	4.29746e-22	1.16264e-21	gain	Hmga2	protein_coding;protein_coding	ENSMUST00000072777.13;ENSMUST00000159699.1	59808;59808	NA	Shore
chr10	120416791	120416793	cg29074083_TC21	0.0730785	0.963312	0.890233	2.55161e-22	7.41708e-22	gain	Hmga2	protein_coding;protein_coding	ENSMUST00000072777.13;ENSMUST00000159699.1	59678;59678	NA	Shore
chr10	120416869	120416871	cg29074086_TC21	0.0597848	0.945035	0.885251	1.11793e-21	2.7031e-21	gain	Hmga2	protein_coding;protein_coding	ENSMUST00000072777.13;ENSMUST00000159699.1	59600;59600	NA	Shore
chr10	120421143	120421145	cg29074153_TC21	0.0939974	0.96012	0.866122	9.38674e-25	1.17988e-23	gain	Hmga2	protein_coding;protein_coding	ENSMUST00000072777.13;ENSMUST00000159699.1	55326;55326	NA	NA
chr10	120423040	120423042	cg29074193_BC21	0.0677252	0.867435	0.799709	1.5237e-21	3.56388e-21	gain	Hmga2	protein_coding;protein_coding	ENSMUST00000072777.13;ENSMUST00000159699.1	53429;53429	NA	NA
chr10	120427724	120427726	cg29074258_BC21	0.071203	0.94498	0.873777	1.51527e-21	3.54621e-21	gain	Hmga2	protein_coding;protein_coding	ENSMUST00000072777.13;ENSMUST00000159699.1	48745;48745	NA	NA
chr10	120429566	120429568	cg29074312_TC21	0.0815735	0.304824	0.223251	3.2978e-07	4.42771e-07	gain	Hmga2	protein_coding;protein_coding	ENSMUST00000072777.13;ENSMUST00000159699.1	46903;46903	NA	NA
chr10	120435039	120435041	cg29074381_TC11	0.121241	0.956244	0.835004	9.32754e-22	2.30101e-21	gain	Hmga2	protein_coding;protein_coding	ENSMUST00000072777.13;ENSMUST00000159699.1	41430;41430	NA	NA
chr10	120440939	120440941	cg29074469_TC21	0.087351	0.966152	0.878802	3.34378e-23	1.39511e-22	gain	Hmga2	protein_coding;protein_coding	ENSMUST00000072777.13;ENSMUST00000159699.1	35530;35530	NA	NA
chr10	120447992	120447994	cg29074572_TC21	0.0712637	0.956878	0.885614	9.29553e-22	2.29381e-21	gain	Hmga2;Mir763	protein_coding;protein_coding;miRNA	ENSMUST00000072777.13;ENSMUST00000159699.1;ENSMUST00000103249.1	28477;28477;118	NA	NA
chr10	120448228	120448230	cg29074577_TC11	0.0762915	0.970266	0.893975	4.5498e-25	7.94832e-24	gain	Hmga2;Mir763	protein_coding;protein_coding;miRNA	ENSMUST00000072777.13;ENSMUST00000159699.1;ENSMUST00000103249.1	28241;28241;-118	NA	NA
chr10	120448765	120448767	cg29074580_BC21	0.0833233	0.967932	0.884609	1.32792e-22	4.25992e-22	gain	Hmga2;Mir763	protein_coding;protein_coding;miRNA	ENSMUST00000072777.13;ENSMUST00000159699.1;ENSMUST00000103249.1	27704;27704;-655	NA	NA
chr10	120462371	120462373	cg29074748_TC21	0.0646905	0.676327	0.611637	7.45281e-18	1.17945e-17	gain	Hmga2	protein_coding;protein_coding	ENSMUST00000072777.13;ENSMUST00000159699.1	14098;14098	NA	NA
chr10	120493502	120493504	cg29075301_BC21	0.06937	0.679756	0.610386	4.94449e-17	7.62904e-17	gain	NA	NA	NA	NA	NA	NA
chr10	120522417	120522419	cg29075646_TC21	0.0637715	0.948827	0.885056	3.75076e-22	1.0338e-21	gain	NA	NA	NA	NA	NA	NA
chr10	120556848	120556850	cg29076122_BC21	0.0732486	0.271542	0.198293	7.4781e-11	1.05503e-10	gain	NA	NA	NA	NA	NA	Shelf
chr10	120581470	120581472	cg29076437_BC21	0.0680077	0.924691	0.856683	6.83275e-23	2.46637e-22	gain	NA	NA	NA	NA	NA	NA
chr10	120581715	120581717	cg29076440_BC21	0.0710081	0.951445	0.880437	8.44744e-24	4.95693e-23	gain	NA	NA	NA	NA	NA	NA
chr10	120604517	120604519	cg29076665_TC21	0.0570952	0.962631	0.905536	3.03258e-25	6.45136e-24	gain	Gm24298	snoRNA	ENSMUST00000158299.1	-1019	NA	NA
chr10	120604894	120604896	cg29076671_BC21	0.0498304	0.872883	0.823053	5.85115e-22	1.52314e-21	gain	Gm24298	snoRNA	ENSMUST00000158299.1	-642	NA	NA
chr10	120635869	120635871	cg29077031_TC11	0.0575463	0.980531	0.922985	8.10482e-27	2.213e-24	gain	4930471E19Rik	lincRNA;lincRNA	ENSMUST00000219022.1;ENSMUST00000219150.1	47;63334	NA	NA
chr10	120635958	120635960	cg29077033_TC21	0.0502094	0.961996	0.911787	5.11699e-26	3.14233e-24	gain	4930471E19Rik	lincRNA;lincRNA	ENSMUST00000219022.1;ENSMUST00000219150.1	-42;63245	NA	NA
chr10	120636735	120636737	cg29077055_TC21	0.0691572	0.908957	0.839799	9.44126e-25	1.18344e-23	gain	4930471E19Rik	lincRNA;lincRNA	ENSMUST00000219022.1;ENSMUST00000219150.1	-819;62468	NA	NA
chr10	120667160	120667162	cg29077388_BC21	0.0686643	0.438864	0.370199	7.19161e-16	1.08192e-15	gain	4930471E19Rik;Gm38289	lincRNA;TEC	ENSMUST00000219150.1;ENSMUST00000194273.1	32043;-143	NA	NA
chr10	120668207	120668209	cg29077409_BC21	0.0533575	0.794912	0.741555	4.28148e-19	7.20301e-19	gain	4930471E19Rik;Gm38289	lincRNA;TEC	ENSMUST00000219150.1;ENSMUST00000194273.1	30996;-1190	NA	NA
chr10	120686318	120686320	cg29077618_TC21	0.0628548	0.973915	0.91106	2.34089e-26	2.60077e-24	gain	4930471E19Rik	lincRNA	ENSMUST00000219150.1	12885	NA	NA
chr10	120691645	120691647	cg29077702_TC21	0.0730727	0.955415	0.882342	1.88013e-23	8.96078e-23	gain	4930471E19Rik	lincRNA	ENSMUST00000219150.1	7558	NA	NA
chr10	120694744	120694746	cg29077746_BC21	0.0337408	0.423198	0.389457	2.39621e-14	3.52153e-14	gain	4930471E19Rik	lincRNA	ENSMUST00000219150.1	4459	NA	NA
chr10	120715098	120715100	cg29078019_BC21	0.0568026	0.967763	0.91096	1.40912e-21	3.32261e-21	gain	NA	NA	NA	NA	NA	NA
chr10	120718062	120718064	cg29078066_TC11	0.0652976	0.857874	0.792576	1.3402e-19	2.3452e-19	gain	NA	NA	NA	NA	NA	NA
chr10	120764799	120764801	cg29078618_BC21	0.0683095	0.914813	0.846503	9.85214e-22	2.41653e-21	gain	4921513I03Rik;Gm48202	lincRNA;lincRNA;lincRNA	ENSMUST00000056994.3;ENSMUST00000219219.1;ENSMUST00000219156.1	-974;-932;1229	NA	NA
chr10	120786008	120786010	cg29078869_TC21	0.0974298	0.944624	0.847195	7.77019e-21	1.58259e-20	gain	Msrb3	protein_coding;protein_coding;protein_coding	ENSMUST00000092143.11;ENSMUST00000130950.1;ENSMUST00000139961.1	113093;85144;64460	NA	NA
