## Supplemental Table S1 for "TET1 non-catalytic activity shapes the chromatin landscape associated with de novo methylation establishment in the male germline" (part 3 of 3)

### Sheet: Supplemental Table 1B (continued)
Supplemental Table 1B. Differentially methylated probes in Tet1+/+ sperm compared to PGC
chr10	120802753	120802755	cg29079128_TC21	0.06085	0.911811	0.850961	7.85493e-22	1.97586e-21	gain	Msrb3	protein_coding;protein_coding;protein_coding	ENSMUST00000092143.11;ENSMUST00000130950.1;ENSMUST00000139961.1	96348;68399;47715	NA	NA
chr10	120821490	120821492	cg29079359_TC21	0.0633453	0.965921	0.902576	2.41002e-24	2.10316e-23	gain	Msrb3	protein_coding;protein_coding;protein_coding	ENSMUST00000092143.11;ENSMUST00000130950.1;ENSMUST00000139961.1	77611;49662;28978	NA	NA
chr10	120826662	120826664	cg29079437_BC21	0.054801	0.898844	0.844043	2.69071e-22	7.76143e-22	gain	Msrb3	protein_coding;protein_coding;protein_coding	ENSMUST00000092143.11;ENSMUST00000130950.1;ENSMUST00000139961.1	72439;44490;23806	NA	NA
chr10	120841562	120841564	cg29079620_BC21	0.0724203	0.933173	0.860753	1.72085e-23	8.37717e-23	gain	Msrb3	protein_coding;protein_coding;protein_coding	ENSMUST00000092143.11;ENSMUST00000130950.1;ENSMUST00000139961.1	57539;29590;8906	NA	NA
chr10	120850061	120850063	cg29079766_BC21	0.0671106	0.799428	0.732318	4.05605e-18	6.48554e-18	gain	Msrb3	protein_coding;protein_coding;protein_coding	ENSMUST00000092143.11;ENSMUST00000130950.1;ENSMUST00000139961.1	49040;21091;407	NA	NA
chr10	120850944	120850946	cg29079786_BC21	0.049948	0.973943	0.923995	8.84447e-26	3.81357e-24	gain	Msrb3	protein_coding;protein_coding;protein_coding	ENSMUST00000092143.11;ENSMUST00000130950.1;ENSMUST00000139961.1	48157;20208;-476	NA	NA
chr10	120850980	120850982	cg29079787_BC21	0.0738911	0.963247	0.889356	3.21565e-24	2.53942e-23	gain	Msrb3	protein_coding;protein_coding;protein_coding	ENSMUST00000092143.11;ENSMUST00000130950.1;ENSMUST00000139961.1	48121;20172;-512	NA	NA
chr10	120852031	120852033	cg29079804_TC11	0.0464647	0.962878	0.916414	1.52641e-26	2.41803e-24	gain	Msrb3	protein_coding;protein_coding	ENSMUST00000092143.11;ENSMUST00000130950.1	47070;19121	NA	NA
chr10	120855006	120855008	cg29079852_TC21	0.0431496	0.953352	0.910202	5.34358e-25	8.64084e-24	gain	Msrb3	protein_coding;protein_coding	ENSMUST00000092143.11;ENSMUST00000130950.1	44095;16146	NA	NA
chr10	120873746	120873748	cg29080186_TC21	0.0689969	0.939803	0.870807	5.04204e-24	3.44129e-23	gain	Msrb3	protein_coding	ENSMUST00000092143.11	25355	NA	NA
chr10	120873834	120873836	cg29080189_BC21	0.0943855	0.960817	0.866432	2.18528e-22	6.50062e-22	gain	Msrb3	protein_coding	ENSMUST00000092143.11	25267	NA	NA
chr10	120915455	120915457	cg29080953_TC21	0.0618336	0.921361	0.859527	5.48855e-24	3.65058e-23	gain	NA	NA	NA	NA	NA	NA
chr10	120928294	120928296	cg29081119_TC21	0.114393	0.892156	0.777762	4.6611e-16	7.03683e-16	gain	Gm16166;Lemd3	processed_pseudogene;protein_coding;protein_coding	ENSMUST00000118291.1;ENSMUST00000119093.1;ENSMUST00000119944.7	109;51038;51038	NA	NA
chr10	120938497	120938499	cg29081256_BC11	0.0513505	0.96274	0.91139	1.74835e-20	3.37691e-20	gain	Lemd3	protein_coding;protein_coding	ENSMUST00000119093.1;ENSMUST00000119944.7	40835;40835	NA	NA
chr10	120938559	120938561	cg29081260_BC21	0.0735915	0.90173	0.828138	2.34061e-23	1.05886e-22	gain	Lemd3	protein_coding;protein_coding	ENSMUST00000119093.1;ENSMUST00000119944.7	40773;40773	NA	NA
chr10	120969355	120969357	cg29081523_TC21	0.0767301	0.870587	0.793857	2.05747e-21	4.67764e-21	gain	Lemd3	protein_coding;protein_coding	ENSMUST00000119093.1;ENSMUST00000119944.7	9977;9977	NA	NA
chr10	120974656	120974658	cg29081577_TC21	0.0572848	0.953869	0.896584	1.85389e-22	5.65066e-22	gain	Gm23632;Lemd3	miRNA;protein_coding;protein_coding	ENSMUST00000175289.1;ENSMUST00000119093.1;ENSMUST00000119944.7	-231;4676;4676	NA	Shelf
chr10	120974889	120974891	cg29081579_BC21	0.076482	0.941033	0.86455	8.24532e-22	2.06217e-21	gain	Gm23632;Lemd3	miRNA;protein_coding;protein_coding	ENSMUST00000175289.1;ENSMUST00000119093.1;ENSMUST00000119944.7	-464;4443;4443	NA	Shelf
chr10	121023208	121023210	cg29082262_TC21	0.0450567	0.941584	0.896527	4.04303e-25	7.45024e-24	gain	NA	NA	NA	NA	NA	NA
chr10	121039920	121039922	cg29082520_TC21	0.0908654	0.931459	0.840593	4.74484e-21	1.00281e-20	gain	Wif1	protein_coding;protein_coding	ENSMUST00000020439.10;ENSMUST00000175867.1	5961;5897	NA	NA
chr10	121054927	121054929	cg29082702_TC21	0.063208	0.232591	0.169383	5.86001e-12	8.37921e-12	gain	Wif1	protein_coding;protein_coding	ENSMUST00000020439.10;ENSMUST00000175867.1	20968;20904	NA	NA
chr10	121055378	121055380	cg29082705_BC21	0.0644021	0.940594	0.876192	1.20436e-21	2.88812e-21	gain	Wif1	protein_coding;protein_coding	ENSMUST00000020439.10;ENSMUST00000175867.1	21419;21355	NA	NA
chr10	121056376	121056378	cg29082720_TC21	0.0651802	0.968973	0.903793	2.9567e-25	6.37562e-24	gain	Wif1	protein_coding;protein_coding	ENSMUST00000020439.10;ENSMUST00000175867.1	22417;22353	NA	NA
chr10	121059741	121059743	cg29082774_TC21	0.0537643	0.722593	0.668829	7.18787e-17	1.10409e-16	gain	Wif1	protein_coding;protein_coding	ENSMUST00000020439.10;ENSMUST00000175867.1	25782;25718	NA	NA
chr10	121070826	121070828	cg29082928_TC21	0.0738565	0.961061	0.887204	7.50769e-24	4.55135e-23	gain	Wif1	protein_coding;protein_coding	ENSMUST00000020439.10;ENSMUST00000175867.1	36867;36803	NA	NA
chr10	121083698	121083700	cg29083122_BC21	0.0468733	0.561421	0.514548	6.67541e-18	1.0582e-17	gain	Wif1	protein_coding;protein_coding;protein_coding	ENSMUST00000020439.10;ENSMUST00000145691.1;ENSMUST00000175867.1	49739;-56;49675	NA	NA
chr10	121084922	121084924	cg29083145_BC21	0.0834848	0.946733	0.863248	8.38141e-24	4.93148e-23	gain	Wif1	protein_coding;protein_coding;protein_coding	ENSMUST00000020439.10;ENSMUST00000145691.1;ENSMUST00000175867.1	50963;1168;50899	NA	NA
chr10	121096140	121096142	cg29083271_BC21	0.0643285	0.960359	0.896031	5.53904e-23	2.08387e-22	gain	Wif1	protein_coding;protein_coding;protein_coding	ENSMUST00000020439.10;ENSMUST00000145691.1;ENSMUST00000175867.1	62181;12386;62117	NA	NA
chr10	121099901	121099903	cg29083326_TC21	0.0624725	0.943638	0.881166	2.45162e-23	1.09679e-22	gain	Wif1	protein_coding;protein_coding;protein_coding	ENSMUST00000020439.10;ENSMUST00000145691.1;ENSMUST00000175867.1	65942;16147;65878	NA	NA
chr10	121100504	121100506	cg29083338_BC21	0.0692368	0.964457	0.89522	2.66281e-24	2.24453e-23	gain	Wif1	protein_coding;protein_coding;protein_coding	ENSMUST00000020439.10;ENSMUST00000145691.1;ENSMUST00000175867.1	66545;16750;66481	NA	NA
chr10	121115014	121115016	cg29083477_TC21	0.0748778	0.962645	0.887768	1.34947e-24	1.46186e-23	gain	Gm48410	lincRNA	ENSMUST00000217935.1	231	NA	NA
chr10	121115329	121115331	cg29083482_BC21	0.0700068	0.908806	0.838799	2.55197e-21	5.68872e-21	gain	Gm48410	lincRNA	ENSMUST00000217935.1	-84	NA	NA
chr10	121126634	121126636	cg29083628_TC11	0.0670252	0.50918	0.442155	9.08843e-17	1.39247e-16	gain	NA	NA	NA	NA	NA	NA
chr10	121161113	121161115	cg29083981_BC21	0.0621929	0.544132	0.481939	8.96355e-18	1.41458e-17	gain	Gm10741	TEC	ENSMUST00000218151.1	416	NA	NA
chr10	121242907	121242909	cg29084939_BC21	0.0760487	0.923255	0.847207	1.19763e-21	2.87376e-21	gain	Gm35404	lincRNA	ENSMUST00000219186.1	-94	NA	NA
chr10	121268966	121268968	cg29085387_BC21	0.0999994	0.874136	0.774137	2.66234e-18	4.28863e-18	gain	Tbc1d30	protein_coding;protein_coding	ENSMUST00000064107.6;ENSMUST00000218111.1	42223;25682	NA	NA
chr10	121288588	121288590	cg29085644_TC21	0.0807156	0.397093	0.316378	2.04126e-16	3.10392e-16	gain	Tbc1d30	protein_coding;protein_coding	ENSMUST00000064107.6;ENSMUST00000218111.1	22601;6060	NA	NA
chr10	121290787	121290789	cg29085680_BC21	0.0877785	0.9454	0.857622	1.34679e-20	2.64297e-20	gain	Tbc1d30	protein_coding;protein_coding	ENSMUST00000064107.6;ENSMUST00000218111.1	20402;3861	NA	NA
chr10	121290940	121290942	cg29085689_BC11	0.0838315	0.988159	0.904327	1.22434e-24	1.38096e-23	gain	Tbc1d30	protein_coding;protein_coding	ENSMUST00000064107.6;ENSMUST00000218111.1	20249;3708	NA	NA
chr10	121294404	121294406	cg29085749_BC21	0.0969423	0.278864	0.181922	1.03246e-07	1.39536e-07	gain	Tbc1d30	protein_coding;protein_coding	ENSMUST00000064107.6;ENSMUST00000218111.1	16785;244	NA	NA
chr10	121315780	121315782	cg29086192_BC21	0.0873612	0.30551	0.218148	2.86242e-08	3.89647e-08	gain	Tbc1d30	protein_coding	ENSMUST00000219179.1	35498	NA	NA
chr10	121316627	121316629	cg29086218_BC21	0.0878926	0.41421	0.326317	1.21652e-09	1.68805e-09	gain	Tbc1d30	protein_coding	ENSMUST00000219179.1	34651	NA	NA
chr10	121347241	121347243	cg29086584_TC11	0.121042	0.973656	0.852614	4.57167e-22	1.22739e-21	gain	Tbc1d30	protein_coding;protein_coding	ENSMUST00000219179.1;ENSMUST00000219354.1	4037;1	NA	Shelf
chr10	121349455	121349457	cg29086605_TC21	0.0774006	0.348991	0.27159	6.78168e-16	1.02073e-15	gain	Gm48435;Tbc1d30	antisense;antisense;protein_coding	ENSMUST00000218746.1;ENSMUST00000219668.1;ENSMUST00000219179.1	-1372;-1004;1823	NA	Shore
chr10	121368899	121368901	cg29087021_BC21	0.0464133	0.951399	0.904985	2.58415e-23	1.14237e-22	gain	Gns	protein_coding;protein_coding;protein_coding;protein_coding	ENSMUST00000040344.6;ENSMUST00000219249.1;ENSMUST00000219847.1;ENSMUST00000219851.1	3810;3791;3792;3724	NA	Shelf
chr10	121369890	121369892	cg29087049_BC21	0.0526257	0.922575	0.869949	8.33948e-21	1.68989e-20	gain	Gns	protein_coding;protein_coding;protein_coding;protein_coding	ENSMUST00000040344.6;ENSMUST00000219249.1;ENSMUST00000219847.1;ENSMUST00000219851.1	4801;4782;4783;4715	NA	NA
chr10	121393182	121393184	cg29087515_TC21	0.0803658	0.965243	0.884877	8.89443e-22	2.20583e-21	gain	Gns	protein_coding;protein_coding	ENSMUST00000040344.6;ENSMUST00000219216.1	28093;10068	NA	NA
chr10	121396499	121396501	cg29087599_BC21	0.075107	0.933801	0.858694	9.95945e-24	5.57699e-23	gain	Gns	protein_coding;protein_coding	ENSMUST00000040344.6;ENSMUST00000219216.1	31410;13385	NA	NA
chr10	121400972	121400974	cg29087656_TC21	0.118602	0.638238	0.519635	2.36739e-16	3.59496e-16	gain	Gm18730	processed_pseudogene	ENSMUST00000218038.1	260	NA	NA
chr10	121403609	121403611	cg29087697_BC21	0.0440007	0.940787	0.896786	6.30501e-24	4.0253e-23	gain	NA	NA	NA	NA	NA	NA
chr10	121409361	121409363	cg29087762_BC21	0.0611993	0.849999	0.7888	7.40755e-19	1.22791e-18	gain	NA	NA	NA	NA	NA	NA
chr10	121409954	121409956	cg29087768_BC21	0.0686128	0.941247	0.872634	2.80509e-21	6.19953e-21	gain	NA	NA	NA	NA	NA	NA
chr10	121409982	121409984	cg29087769_BC21	0.0778713	0.955839	0.877967	3.12951e-21	6.8518e-21	gain	NA	NA	NA	NA	NA	NA
chr10	121419676	121419678	cg29087984_BC21	0.0668402	0.946814	0.879973	1.332e-21	3.1607e-21	gain	Rassf3	protein_coding;protein_coding	ENSMUST00000026902.8;ENSMUST00000219500.1	56671;42537	NA	NA
chr10	121420328	121420330	cg29088002_TC21	0.0311026	0.932189	0.901086	7.47818e-22	1.8911e-21	gain	Rassf3	protein_coding;protein_coding	ENSMUST00000026902.8;ENSMUST00000219500.1	56019;41885	NA	NA
chr10	121424162	121424164	cg29088061_TC21	0.0501297	0.581343	0.531213	2.51093e-21	5.60566e-21	gain	Gm48591;Rassf3	sense_intronic;protein_coding;protein_coding	ENSMUST00000220023.1;ENSMUST00000026902.8;ENSMUST00000219500.1	38532;52185;38051	NA	NA
chr10	121426880	121426882	cg29088097_BC21	0.0609329	0.917371	0.856438	4.43464e-22	1.19483e-21	gain	Gm48591;Rassf3	sense_intronic;protein_coding;protein_coding	ENSMUST00000220023.1;ENSMUST00000026902.8;ENSMUST00000219500.1	35814;49467;35333	NA	NA
chr10	121428010	121428012	cg29088113_TC21	0.0871946	0.941372	0.854177	1.2102e-19	2.1262e-19	gain	Gm48591;Rassf3	sense_intronic;protein_coding;protein_coding	ENSMUST00000220023.1;ENSMUST00000026902.8;ENSMUST00000219500.1	34684;48337;34203	NA	NA
chr10	121428069	121428071	cg29088118_BC21	0.0698049	0.958911	0.889106	7.87108e-24	4.71045e-23	gain	Gm48591;Rassf3	sense_intronic;protein_coding;protein_coding	ENSMUST00000220023.1;ENSMUST00000026902.8;ENSMUST00000219500.1	34625;48278;34144	NA	NA
chr10	121428780	121428782	cg29088130_TC21	0.0514866	0.96603	0.914543	9.43986e-27	2.25975e-24	gain	Gm48591;Rassf3	sense_intronic;protein_coding;protein_coding	ENSMUST00000220023.1;ENSMUST00000026902.8;ENSMUST00000219500.1	33914;47567;33433	NA	NA
chr10	121430728	121430730	cg29088158_BC11	0.0932969	0.959788	0.866491	2.9276e-24	2.38447e-23	gain	Gm48591;Rassf3	sense_intronic;protein_coding;protein_coding	ENSMUST00000220023.1;ENSMUST00000026902.8;ENSMUST00000219500.1	31966;45619;31485	NA	NA
chr10	121431656	121431658	cg29088177_TC11	0.0691811	0.945204	0.876023	9.22272e-22	2.27774e-21	gain	Gm48591;Rassf3	sense_intronic;protein_coding;protein_coding	ENSMUST00000220023.1;ENSMUST00000026902.8;ENSMUST00000219500.1	31038;44691;30557	NA	NA
chr10	121431842	121431844	cg29088180_TC21	0.0547789	0.95693	0.902151	1.02382e-23	5.69062e-23	gain	Gm48591;Rassf3	sense_intronic;protein_coding;protein_coding	ENSMUST00000220023.1;ENSMUST00000026902.8;ENSMUST00000219500.1	30852;44505;30371	NA	NA
chr10	121432841	121432843	cg29088195_BC21	0.0595977	0.965076	0.905479	2.70414e-25	6.1057e-24	gain	Gm48591;Rassf3	sense_intronic;protein_coding;protein_coding	ENSMUST00000220023.1;ENSMUST00000026902.8;ENSMUST00000219500.1	29853;43506;29372	NA	NA
chr10	121435643	121435645	cg29088245_BC11	0.202563	0.583147	0.380584	3.40402e-13	4.93332e-13	gain	Gm48591;Rassf3	sense_intronic;protein_coding;protein_coding	ENSMUST00000220023.1;ENSMUST00000026902.8;ENSMUST00000219500.1	27051;40704;26570	NA	NA
chr10	121436839	121436841	cg29088281_TC21	0.0554705	0.950785	0.895314	2.91253e-25	6.32547e-24	gain	Gm48591;Rassf3	sense_intronic;protein_coding;protein_coding	ENSMUST00000220023.1;ENSMUST00000026902.8;ENSMUST00000219500.1	25855;39508;25374	NA	NA
chr10	121454222	121454224	cg29088540_TC21	0.0724268	0.971612	0.899185	1.6506e-23	8.11553e-23	gain	Gm48591;Rassf3	sense_intronic;protein_coding;protein_coding	ENSMUST00000220023.1;ENSMUST00000026902.8;ENSMUST00000219500.1	8472;22125;7991	NA	NA
chr10	121457601	121457603	cg29088582_BC21	0.0632537	0.943285	0.880031	1.5739e-23	7.8279e-23	gain	Gm48591;Rassf3	sense_intronic;protein_coding;protein_coding	ENSMUST00000220023.1;ENSMUST00000026902.8;ENSMUST00000219500.1	5093;18746;4612	NA	NA
chr10	121461797	121461799	cg29088648_TC21	0.0647593	0.956526	0.891766	9.92091e-24	5.56087e-23	gain	Gm48591;Rassf3	sense_intronic;protein_coding;protein_coding	ENSMUST00000220023.1;ENSMUST00000026902.8;ENSMUST00000219500.1	897;14550;416	NA	NA
chr10	121462197	121462199	cg29088658_BC21	0.0867622	0.948367	0.861604	1.4658e-21	3.44192e-21	gain	Gm48591;Rassf3	sense_intronic;protein_coding;protein_coding	ENSMUST00000220023.1;ENSMUST00000026902.8;ENSMUST00000219500.1	497;14150;16	NA	NA
chr10	121488910	121488912	cg29089184_BC21	0.0472232	0.917837	0.870614	7.38708e-22	1.87111e-21	gain	Gm40787	lincRNA	ENSMUST00000218056.1	-75	NA	NA
chr10	121489115	121489117	cg29089188_BC21	0.0759134	0.969734	0.89382	3.24541e-23	1.36412e-22	gain	Gm40787	lincRNA	ENSMUST00000218056.1	130	NA	NA
chr10	121495795	121495797	cg29089270_TC11	0.127866	0.97148	0.843614	8.66478e-26	3.79196e-24	gain	NA	NA	NA	NA	NA	NA
chr10	121498234	121498236	cg29089320_BC21	0.0991264	0.75603	0.656903	1.49302e-12	2.14873e-12	gain	NA	NA	NA	NA	NA	NA
chr10	121498257	121498259	cg29089321_TC11	0.0731451	0.812816	0.739671	2.0115e-15	3.00322e-15	gain	NA	NA	NA	NA	NA	NA
chr10	121498625	121498627	cg29089330_TC21	0.0643505	0.538105	0.473755	2.46877e-12	3.5446e-12	gain	NA	NA	NA	NA	NA	NA
chr10	121498653	121498655	cg29089331_BC21	0.0700385	0.564787	0.494749	2.78067e-12	3.99023e-12	gain	NA	NA	NA	NA	NA	NA
chr10	121510264	121510266	cg29089531_TC21	0.0639835	0.409792	0.345808	4.37158e-16	6.60324e-16	gain	Gm35696	lincRNA;lincRNA	ENSMUST00000218852.1;ENSMUST00000220364.1	-133;3642	NA	NA
chr10	121510396	121510398	cg29089534_BC21	0.0481273	0.378504	0.330377	8.09126e-17	1.24129e-16	gain	Gm35696	lincRNA;lincRNA	ENSMUST00000218852.1;ENSMUST00000220364.1	-1;3774	NA	NA
chr10	121510419	121510421	cg29089535_BC11	0.0508693	0.35908	0.308211	1.27943e-14	1.8872e-14	gain	Gm35696	lincRNA;lincRNA	ENSMUST00000218852.1;ENSMUST00000220364.1	22;3797	NA	NA
chr10	121543037	121543039	cg29090034_TC21	0.0657935	0.258376	0.192583	2.5266e-07	3.3972e-07	gain	NA	NA	NA	NA	NA	NA
chr10	121576607	121576609	cg29090531_TC21	0.0639864	0.950053	0.886066	7.96532e-22	2.00052e-21	gain	Tbk1	protein_coding;protein_coding;protein_coding	ENSMUST00000020316.3;ENSMUST00000219400.1;ENSMUST00000219493.1	10180;10170;10134	NA	NA
chr10	121581102	121581104	cg29090602_BC21	0.0574702	0.947476	0.890006	6.76158e-22	1.73022e-21	gain	Tbk1	protein_coding;protein_coding;protein_coding	ENSMUST00000020316.3;ENSMUST00000219400.1;ENSMUST00000219493.1	5685;5675;5639	NA	NA
chr10	121591554	121591556	cg29090879_TC21	0.134561	0.957985	0.823424	5.32535e-14	7.78921e-14	gain	Xpot	protein_coding;protein_coding;protein_coding	ENSMUST00000039810.7;ENSMUST00000218004.1;ENSMUST00000219334.1	34762;34778;9259	NA	NA
chr10	121600480	121600482	cg29091042_BC21	0.105457	0.954187	0.84873	1.80234e-19	3.12004e-19	gain	Xpot	protein_coding;protein_coding;protein_coding	ENSMUST00000039810.7;ENSMUST00000218004.1;ENSMUST00000219334.1	25836;25852;333	NA	NA
chr10	121600677	121600679	cg29091045_BC21	0.0643362	0.968277	0.903941	4.98522e-23	1.91557e-22	gain	Xpot	protein_coding;protein_coding;protein_coding	ENSMUST00000039810.7;ENSMUST00000218004.1;ENSMUST00000219334.1	25639;25655;136	NA	NA
chr10	121606230	121606232	cg29091207_BC21	0.0835468	0.970587	0.88704	2.98636e-22	8.49119e-22	gain	Xpot	protein_coding;protein_coding	ENSMUST00000039810.7;ENSMUST00000218004.1	20086;20102	CGI:chr10:121606018-121606232	Island
chr10	121606906	121606908	cg29091220_BC21	0.0925937	0.921695	0.829102	1.03432e-20	2.06391e-20	gain	Xpot	protein_coding;protein_coding	ENSMUST00000039810.7;ENSMUST00000218004.1	19410;19426	CGI:chr10:121606892-121607129	Island
chr10	121606925	121606927	cg29091222_TC21	0.0808783	0.95298	0.872102	5.43804e-23	2.05311e-22	gain	Xpot	protein_coding;protein_coding	ENSMUST00000039810.7;ENSMUST00000218004.1	19391;19407	CGI:chr10:121606892-121607129	Island
chr10	121606948	121606950	cg29091223_TC21	0.0779927	0.963597	0.885604	3.57429e-23	1.47054e-22	gain	Xpot	protein_coding;protein_coding	ENSMUST00000039810.7;ENSMUST00000218004.1	19368;19384	CGI:chr10:121606892-121607129	Island
chr10	121613523	121613525	cg29091344_TC21	0.0570863	0.856295	0.799209	2.53103e-21	5.64611e-21	gain	Xpot	protein_coding;protein_coding;protein_coding	ENSMUST00000039810.7;ENSMUST00000217865.1;ENSMUST00000218004.1	12793;70;12809	NA	NA
chr10	121613663	121613665	cg29091348_TC11	0.183094	0.968184	0.78509	2.09221e-22	6.26111e-22	gain	Xpot	protein_coding;protein_coding;protein_coding	ENSMUST00000039810.7;ENSMUST00000217865.1;ENSMUST00000218004.1	12653;-70;12669	NA	NA
chr10	121618444	121618446	cg29091435_TC21	0.0690039	0.576836	0.507832	8.50798e-19	1.40543e-18	gain	Xpot	protein_coding;protein_coding	ENSMUST00000039810.7;ENSMUST00000218004.1	7872;7888	NA	NA
chr10	121620485	121620487	cg29091464_TC11	0.337732	0.939461	0.601729	3.01381e-20	5.64516e-20	gain	Xpot	protein_coding;protein_coding	ENSMUST00000039810.7;ENSMUST00000218004.1	5831;5847	NA	NA
chr10	121646964	121646966	cg29091930_TC21	0.0834724	0.896299	0.812827	5.99888e-23	2.2216e-22	gain	D930020B18Rik	protein_coding;protein_coding;protein_coding;protein_coding	ENSMUST00000120642.8;ENSMUST00000132744.1;ENSMUST00000140802.7;ENSMUST00000142501.7	5171;5093;5264;5377	NA	NA
chr10	121704454	121704456	cg29092646_BC21	0.07699	0.886009	0.809019	8.00063e-23	2.80499e-22	gain	Gm35865	lincRNA	ENSMUST00000220180.1	581	NA	NA
chr10	121729386	121729388	cg29092917_TC11	0.10788	0.948187	0.840307	1.35958e-19	2.37782e-19	gain	NA	NA	NA	NA	NA	NA
chr10	121730140	121730142	cg29092923_TC21	0.0811442	0.9496	0.868456	2.03984e-21	4.64155e-21	gain	NA	NA	NA	NA	NA	NA
chr10	121736427	121736429	cg29092993_TC21	0.0611191	0.947121	0.886002	5.54385e-24	3.67653e-23	gain	NA	NA	NA	NA	NA	Shelf
chr10	121761945	121761947	cg29093421_BC21	0.0536178	0.96689	0.913273	5.21573e-25	8.53532e-24	gain	NA	NA	NA	NA	NA	NA
chr10	121823002	121823004	cg29094269_BC11	0.112815	0.977728	0.864914	8.46027e-19	1.39772e-18	gain	Srgap1	protein_coding;protein_coding;protein_coding	ENSMUST00000020322.11;ENSMUST00000081688.12;ENSMUST00000161156.1	224306;224313;131	NA	NA
chr10	121823153	121823155	cg29094275_TC21	0.0801385	0.971029	0.890891	1.48906e-24	1.55422e-23	gain	Srgap1	protein_coding;protein_coding;protein_coding	ENSMUST00000020322.11;ENSMUST00000081688.12;ENSMUST00000161156.1	224155;224162;-20	NA	NA
chr10	121824760	121824762	cg29094299_BC11	0.0673589	0.992042	0.924683	2.02727e-25	5.34682e-24	gain	Srgap1	protein_coding;protein_coding	ENSMUST00000020322.11;ENSMUST00000081688.12	222548;222555	NA	NA
chr10	121834903	121834905	cg29094484_TC11	0.260959	0.987824	0.726866	4.94746e-25	8.31505e-24	gain	Srgap1	protein_coding;protein_coding	ENSMUST00000020322.11;ENSMUST00000081688.12	212405;212412	NA	NA
chr10	121836980	121836982	cg29094519_BC21	0.051038	0.90229	0.851252	3.16198e-21	6.91626e-21	gain	Srgap1	protein_coding;protein_coding	ENSMUST00000020322.11;ENSMUST00000081688.12	210328;210335	NA	NA
chr10	121837250	121837252	cg29094525_BC11	0.0510612	0.956937	0.905876	3.6827e-23	1.50559e-22	gain	Srgap1	protein_coding;protein_coding	ENSMUST00000020322.11;ENSMUST00000081688.12	210058;210065	NA	NA
chr10	121842978	121842980	cg29094622_TC21	0.0557893	0.965346	0.909557	2.72192e-25	6.11933e-24	gain	Srgap1	protein_coding;protein_coding	ENSMUST00000020322.11;ENSMUST00000081688.12	204330;204337	NA	NA
chr10	121850177	121850179	cg29094701_BC21	0.0474937	0.958122	0.910628	2.6627e-23	1.16891e-22	gain	Srgap1	protein_coding;protein_coding	ENSMUST00000020322.11;ENSMUST00000081688.12	197131;197138	NA	NA
chr10	121865954	121865956	cg29094918_TC21	0.0377372	0.873179	0.835442	3.65476e-23	1.49637e-22	gain	Srgap1	protein_coding;protein_coding	ENSMUST00000020322.11;ENSMUST00000081688.12	181354;181361	NA	NA
chr10	121868704	121868706	cg29094946_BC11	0.130782	0.971788	0.841006	1.03881e-23	5.75153e-23	gain	Srgap1	protein_coding;protein_coding	ENSMUST00000020322.11;ENSMUST00000081688.12	178604;178611	NA	NA
chr10	121877875	121877877	cg29095077_TC21	0.105538	0.83817	0.732632	9.87559e-18	1.55605e-17	gain	Srgap1	protein_coding;protein_coding	ENSMUST00000020322.11;ENSMUST00000081688.12	169433;169440	NA	NA
chr10	121880471	121880473	cg29095108_BC21	0.0711255	0.952509	0.881383	6.5299e-26	3.41306e-24	gain	Srgap1	protein_coding;protein_coding	ENSMUST00000020322.11;ENSMUST00000081688.12	166837;166844	NA	NA
chr10	121882607	121882609	cg29095146_BC21	0.0548151	0.857195	0.80238	2.72776e-22	7.85334e-22	gain	Srgap1	protein_coding;protein_coding	ENSMUST00000020322.11;ENSMUST00000081688.12	164701;164708	NA	NA
chr10	121915925	121915927	cg29095566_BC21	0.0731676	0.927927	0.854759	1.3623e-19	2.38239e-19	gain	Srgap1	protein_coding;protein_coding;protein_coding	ENSMUST00000020322.11;ENSMUST00000081688.12;ENSMUST00000162710.1	131383;131390;131390	NA	NA
chr10	121919325	121919327	cg29095607_TC21	0.0993383	0.956279	0.856941	1.13944e-22	3.75109e-22	gain	Srgap1	protein_coding;protein_coding;protein_coding	ENSMUST00000020322.11;ENSMUST00000081688.12;ENSMUST00000162710.1	127983;127990;127990	NA	NA
chr10	121958904	121958906	cg29096094_TC21	0.0830088	0.948575	0.865566	1.07781e-21	2.61641e-21	gain	Srgap1	protein_coding;protein_coding;protein_coding	ENSMUST00000020322.11;ENSMUST00000081688.12;ENSMUST00000162710.1	88404;88411;88411	NA	NA
chr10	121962319	121962321	cg29096127_BC21	0.0533947	0.927887	0.874493	1.34409e-21	3.18606e-21	gain	Srgap1	protein_coding;protein_coding;protein_coding	ENSMUST00000020322.11;ENSMUST00000081688.12;ENSMUST00000162710.1	84989;84996;84996	NA	NA
chr10	121963907	121963909	cg29096141_TC21	0.0772359	0.947856	0.87062	9.64837e-24	5.44924e-23	gain	Srgap1	protein_coding;protein_coding;protein_coding	ENSMUST00000020322.11;ENSMUST00000081688.12;ENSMUST00000162710.1	83401;83408;83408	NA	NA
chr10	121968675	121968677	cg29096213_TC21	0.110443	0.951739	0.841296	1.46788e-20	2.86557e-20	gain	Srgap1	protein_coding;protein_coding;protein_coding	ENSMUST00000020322.11;ENSMUST00000081688.12;ENSMUST00000162710.1	78633;78640;78640	NA	NA
chr10	121971690	121971692	cg29096258_BC21	0.061579	0.949464	0.887885	8.70209e-23	3.00289e-22	gain	Srgap1	protein_coding;protein_coding;protein_coding	ENSMUST00000020322.11;ENSMUST00000081688.12;ENSMUST00000162710.1	75618;75625;75625	NA	NA
chr10	122005600	122005602	cg29096655_TC21	0.0646654	0.890023	0.825357	9.93962e-20	1.76065e-19	gain	Srgap1	protein_coding;protein_coding;protein_coding	ENSMUST00000020322.11;ENSMUST00000081688.12;ENSMUST00000162710.1	41708;41715;41715	NA	NA
chr10	122008952	122008954	cg29096707_BC21	0.0529976	0.924307	0.87131	1.78151e-24	1.73678e-23	gain	Srgap1	protein_coding;protein_coding;protein_coding	ENSMUST00000020322.11;ENSMUST00000081688.12;ENSMUST00000162710.1	38356;38363;38363	NA	NA
chr10	122014262	122014264	cg29096781_TC21	0.190257	0.968745	0.778487	4.1968e-21	8.96394e-21	gain	Srgap1	protein_coding;protein_coding;protein_coding	ENSMUST00000020322.11;ENSMUST00000081688.12;ENSMUST00000162710.1	33046;33053;33053	NA	NA
chr10	122025907	122025909	cg29096949_BC21	0.0555629	0.883801	0.828238	3.48401e-21	7.55485e-21	gain	Srgap1	protein_coding;protein_coding;protein_coding	ENSMUST00000020322.11;ENSMUST00000081688.12;ENSMUST00000162710.1	21401;21408;21408	NA	NA
chr10	122045975	122045977	cg29097210_TC21	0.0575927	0.886874	0.829281	1.23361e-21	2.95075e-21	gain	Srgap1	protein_coding;protein_coding;protein_coding	ENSMUST00000020322.11;ENSMUST00000081688.12;ENSMUST00000162710.1	1333;1340;1340	NA	Shore
chr10	122066344	122066346	cg29097535_BC21	0.074619	0.95026	0.875641	2.53553e-24	2.17504e-23	gain	Gm48826	processed_pseudogene	ENSMUST00000219452.1	2	NA	NA
chr10	122075627	122075629	cg29097587_TC21	0.104517	0.957502	0.852985	2.26931e-21	5.11032e-21	gain	NA	NA	NA	NA	NA	NA
chr10	122094597	122094599	cg29097693_TC21	0.106181	0.959632	0.853452	2.28129e-22	6.74448e-22	gain	Rxylt1	protein_coding;protein_coding;protein_coding	ENSMUST00000038772.12;ENSMUST00000140299.2;ENSMUST00000141057.2	2559;2774;1539	NA	Shelf
chr10	122097961	122097963	cg29097809_TC21	0.0810241	0.25284	0.171816	9.3959e-10	1.30588e-09	gain	Rxylt1	protein_coding;protein_coding;protein_coding	ENSMUST00000038772.12;ENSMUST00000135083.1;ENSMUST00000140299.2	-805;-835;-590	NA	Shore
chr10	122199220	122199222	cg29098700_TC21	0.0604603	0.916196	0.855735	1.99896e-23	9.37835e-23	gain	Gm48875	processed_pseudogene	ENSMUST00000220445.1	71	NA	NA
chr10	122288823	122288825	cg29099393_TC21	0.0487241	0.939978	0.891254	1.11254e-25	4.13202e-24	gain	NA	NA	NA	NA	NA	NA
chr10	122386954	122386956	cg29100151_TC21	0.0983882	0.963477	0.865089	1.03033e-22	3.45037e-22	gain	Gm36041	lincRNA	ENSMUST00000218971.1	63	NA	NA
chr10	122386967	122386969	cg29100152_BC21	0.0896658	0.964591	0.874925	1.0494e-22	3.50212e-22	gain	Gm36041	lincRNA	ENSMUST00000218971.1	76	NA	NA
chr10	122388756	122388758	cg29100161_TC21	0.0579266	0.935264	0.877337	1.28199e-21	3.05314e-21	gain	Gm36041	lincRNA	ENSMUST00000218971.1	1865	NA	NA
chr10	122408958	122408960	cg29100262_BC21	0.0781911	0.959685	0.881494	7.32587e-22	1.85708e-21	gain	Gm36041;Gm48877	lincRNA;antisense	ENSMUST00000218971.1;ENSMUST00000218285.1	22067;137540	NA	NA
chr10	122409266	122409268	cg29100266_BC11	0.0777884	0.959057	0.881268	4.03156e-23	1.61822e-22	gain	Gm36041;Gm48877	lincRNA;antisense	ENSMUST00000218971.1;ENSMUST00000218285.1	22375;137232	NA	NA
chr10	122451115	122451117	cg29100647_TC11	0.0893895	0.97586	0.886471	1.76708e-24	1.72848e-23	gain	Avpr1a;Gm48877	protein_coding;antisense	ENSMUST00000020323.6;ENSMUST00000218285.1	2617;95383	NA	Shore
chr10	122455041	122455043	cg29100690_TC21	0.0800044	0.949077	0.869073	4.02063e-22	1.09759e-21	gain	Gm48877;Gm48878	antisense;TEC	ENSMUST00000218285.1;ENSMUST00000219628.1	91457;910	NA	NA
chr10	122535297	122535299	cg29101379_TC21	0.0663004	0.889763	0.823463	3.52725e-22	9.80284e-22	gain	Gm48877	antisense	ENSMUST00000218285.1	11201	NA	NA
chr10	122562636	122562638	cg29101638_BC21	0.104893	0.935692	0.8308	4.31633e-22	1.1669e-21	gain	NA	NA	NA	NA	NA	NA
chr10	122566764	122566766	cg29101687_BC21	0.083408	0.932402	0.848994	4.65427e-20	8.52406e-20	gain	A130077B15Rik	lincRNA	ENSMUST00000219429.1	3127	NA	NA
chr10	122569878	122569880	cg29101719_BC21	0.0718279	0.966342	0.894514	3.23234e-23	1.3599e-22	gain	A130077B15Rik	lincRNA	ENSMUST00000219429.1	13	NA	NA
chr10	122569914	122569916	cg29101720_TC21	0.0540415	0.961253	0.907211	9.16744e-26	3.86881e-24	gain	A130077B15Rik	lincRNA	ENSMUST00000219429.1	-23	NA	NA
chr10	122578390	122578392	cg29101818_TC21	0.131969	0.395806	0.263837	3.13288e-12	4.49318e-12	gain	NA	NA	NA	NA	NA	NA
chr10	122578400	122578402	cg29101819_TC21	0.266037	0.5282	0.262163	2.22716e-09	3.07856e-09	gain	NA	NA	NA	NA	NA	NA
chr10	122583033	122583035	cg29101871_TC11	0.0823161	0.96322	0.880904	8.85666e-22	2.19712e-21	gain	NA	NA	NA	NA	NA	NA
chr10	122614907	122614909	cg29102067_BC21	0.0517428	0.944814	0.893071	1.52446e-24	1.57606e-23	gain	NA	NA	NA	NA	NA	NA
chr10	122648215	122648217	cg29102353_TC21	0.0651971	0.960177	0.89498	3.28287e-24	2.57435e-23	gain	Mir6412	miRNA	ENSMUST00000184477.1	-123	NA	NA
chr10	122648234	122648236	cg29102354_BC21	0.0704254	0.962911	0.892486	3.59296e-22	9.96121e-22	gain	Mir6412	miRNA	ENSMUST00000184477.1	-104	NA	NA
chr10	122707633	122707635	cg29103117_TC11	0.249931	0.93281	0.682879	6.80209e-19	1.12993e-18	gain	Ppm1h	protein_coding;protein_coding;protein_coding	ENSMUST00000067918.11;ENSMUST00000161487.7;ENSMUST00000162853.7	28852;28856;28872	NA	NA
chr10	122716338	122716340	cg29103219_BC21	0.0451997	0.954326	0.909126	6.9159e-21	1.42022e-20	gain	Ppm1h	protein_coding;protein_coding;protein_coding	ENSMUST00000067918.11;ENSMUST00000161487.7;ENSMUST00000162853.7	37557;37561;37577	NA	NA
chr10	122718940	122718942	cg29103266_BC21	0.0948309	0.498226	0.403395	9.91321e-15	1.46454e-14	gain	Ppm1h	protein_coding;protein_coding;protein_coding	ENSMUST00000067918.11;ENSMUST00000161487.7;ENSMUST00000162853.7	40159;40163;40179	NA	NA
chr10	122753766	122753768	cg29103673_BC21	0.0883222	0.882937	0.794615	1.40362e-21	3.31102e-21	gain	Ppm1h	protein_coding;protein_coding;protein_coding	ENSMUST00000067918.11;ENSMUST00000161487.7;ENSMUST00000162853.7	74985;74989;75005	NA	NA
chr10	122768355	122768357	cg29103809_TC21	0.0529834	0.934654	0.88167	8.46116e-25	1.11532e-23	gain	Ppm1h	protein_coding;protein_coding;protein_coding;protein_coding	ENSMUST00000067918.11;ENSMUST00000160315.1;ENSMUST00000161487.7;ENSMUST00000162853.7	89574;11158;89578;89594	NA	NA
chr10	122768994	122768996	cg29103823_BC21	0.0724853	0.955019	0.882534	1.399e-21	3.30146e-21	gain	Ppm1h	protein_coding;protein_coding;protein_coding;protein_coding	ENSMUST00000067918.11;ENSMUST00000160315.1;ENSMUST00000161487.7;ENSMUST00000162853.7	90213;11797;90217;90233	NA	NA
chr10	122770337	122770339	cg29103835_TC21	0.0528762	0.897197	0.844321	4.9509e-24	3.39957e-23	gain	Ppm1h	protein_coding;protein_coding;protein_coding;protein_coding	ENSMUST00000067918.11;ENSMUST00000160315.1;ENSMUST00000161487.7;ENSMUST00000162853.7	91556;13140;91560;91576	NA	NA
chr10	122771380	122771382	cg29103850_BC21	0.053667	0.950833	0.897166	2.22624e-23	1.01886e-22	gain	Ppm1h	protein_coding;protein_coding;protein_coding;protein_coding	ENSMUST00000067918.11;ENSMUST00000160315.1;ENSMUST00000161487.7;ENSMUST00000162853.7	92599;14183;92603;92619	NA	NA
chr10	122779436	122779438	cg29103943_BC21	0.0631106	0.951885	0.888774	3.85237e-23	1.56107e-22	gain	Gm47582;Ppm1h	TEC;protein_coding;protein_coding;protein_coding;protein_coding	ENSMUST00000218987.1;ENSMUST00000067918.11;ENSMUST00000160315.1;ENSMUST00000161487.7;ENSMUST00000162853.7	-1371;100655;22239;100659;100675	NA	NA
chr10	122779507	122779509	cg29103946_TC21	0.0707992	0.942396	0.871597	3.55227e-21	7.68979e-21	gain	Gm47582;Ppm1h	TEC;protein_coding;protein_coding;protein_coding;protein_coding	ENSMUST00000218987.1;ENSMUST00000067918.11;ENSMUST00000160315.1;ENSMUST00000161487.7;ENSMUST00000162853.7	-1442;100726;22310;100730;100746	NA	NA
chr10	122782795	122782797	cg29103994_BC21	0.0526219	0.960674	0.908052	7.97715e-24	4.75746e-23	gain	Ppm1h	protein_coding;protein_coding;protein_coding;protein_coding	ENSMUST00000067918.11;ENSMUST00000160315.1;ENSMUST00000161487.7;ENSMUST00000162853.7	104014;25598;104018;104034	NA	NA
chr10	122789759	122789761	cg29104092_BC21	0.0679027	0.887795	0.819893	2.02801e-21	4.61694e-21	gain	Ppm1h	protein_coding;protein_coding;protein_coding;protein_coding	ENSMUST00000067918.11;ENSMUST00000160315.1;ENSMUST00000161487.7;ENSMUST00000162853.7	110978;32562;110982;110998	NA	NA
chr10	122790062	122790064	cg29104099_BC21	0.0693791	0.30685	0.237471	1.73762e-13	2.52634e-13	gain	Ppm1h	protein_coding;protein_coding;protein_coding;protein_coding	ENSMUST00000067918.11;ENSMUST00000160315.1;ENSMUST00000161487.7;ENSMUST00000162853.7	111281;32865;111285;111301	NA	NA
chr10	122792178	122792180	cg29104126_BC21	0.0490086	0.857649	0.808641	7.10233e-20	1.27645e-19	gain	Gm36208;Ppm1h	antisense;protein_coding;protein_coding;protein_coding;protein_coding	ENSMUST00000220013.1;ENSMUST00000067918.11;ENSMUST00000160315.1;ENSMUST00000161487.7;ENSMUST00000162853.7	305;113397;34981;113401;113417	NA	NA
chr10	122800411	122800413	cg29104245_TC21	0.0689409	0.899765	0.830824	5.78315e-20	1.04865e-19	gain	Ppm1h	protein_coding;protein_coding;protein_coding;protein_coding	ENSMUST00000067918.11;ENSMUST00000160315.1;ENSMUST00000161487.7;ENSMUST00000162853.7	121630;43214;121634;121650	NA	Shore
chr10	122814373	122814375	cg29104445_TC21	0.0789173	0.970252	0.891334	1.92991e-22	5.84504e-22	gain	Ppm1h	protein_coding;protein_coding;protein_coding;protein_coding;protein_coding;protein_coding	ENSMUST00000067918.11;ENSMUST00000159885.1;ENSMUST00000161065.7;ENSMUST00000161371.1;ENSMUST00000161487.7;ENSMUST00000162853.7	135592;3130;2972;2927;135596;135612	NA	NA
chr10	122815482	122815484	cg29104472_TC21	0.0795389	0.205932	0.126393	1.75286e-08	2.39322e-08	gain	Ppm1h	protein_coding;protein_coding;protein_coding;protein_coding;protein_coding;protein_coding	ENSMUST00000067918.11;ENSMUST00000159885.1;ENSMUST00000161065.7;ENSMUST00000161371.1;ENSMUST00000161487.7;ENSMUST00000162853.7	136701;4239;4081;4036;136705;136721	NA	NA
chr10	122815675	122815677	cg29104479_BC11	0.0705936	0.325267	0.254673	1.50925e-09	2.09103e-09	gain	Ppm1h	protein_coding;protein_coding;protein_coding;protein_coding;protein_coding;protein_coding	ENSMUST00000067918.11;ENSMUST00000159885.1;ENSMUST00000161065.7;ENSMUST00000161371.1;ENSMUST00000161487.7;ENSMUST00000162853.7	136894;4432;4274;4229;136898;136914	NA	NA
chr10	122831799	122831801	cg29104728_TC21	0.0871764	0.960608	0.873431	4.30306e-22	1.16388e-21	gain	Ppm1h	protein_coding;protein_coding;protein_coding;protein_coding;protein_coding	ENSMUST00000067918.11;ENSMUST00000161065.7;ENSMUST00000161371.1;ENSMUST00000161487.7;ENSMUST00000162853.7	153018;20398;20353;153022;153038	NA	NA
chr10	122870382	122870384	cg29105279_TC21	0.0588933	0.886783	0.82789	8.56753e-23	2.96529e-22	gain	Ppm1h	protein_coding;protein_coding;protein_coding;protein_coding;protein_coding	ENSMUST00000067918.11;ENSMUST00000161065.7;ENSMUST00000161371.1;ENSMUST00000161487.7;ENSMUST00000162853.7	191601;58981;58936;191605;191621	NA	NA
chr10	122878509	122878511	cg29105390_BC21	0.0678799	0.950602	0.882722	1.49204e-22	4.69534e-22	gain	Ppm1h	protein_coding;protein_coding;protein_coding;protein_coding;protein_coding	ENSMUST00000067918.11;ENSMUST00000161065.7;ENSMUST00000161371.1;ENSMUST00000161487.7;ENSMUST00000162853.7	199728;67108;67063;199732;199748	NA	NA
chr10	122886438	122886440	cg29105538_BC11	0.156456	0.641367	0.484911	1.49571e-05	1.9591e-05	gain	Ppm1h	protein_coding;protein_coding;protein_coding	ENSMUST00000067918.11;ENSMUST00000161065.7;ENSMUST00000161487.7	207657;75037;207661	NA	NA
chr10	122887218	122887220	cg29105555_TC21	0.0690674	0.952095	0.883028	6.72538e-22	1.72224e-21	gain	Ppm1h	protein_coding;protein_coding;protein_coding	ENSMUST00000067918.11;ENSMUST00000161065.7;ENSMUST00000161487.7	208437;75817;208441	NA	NA
chr10	122895470	122895472	cg29105663_TC21	0.0721879	0.800207	0.728019	7.86921e-19	1.30233e-18	gain	Ppm1h	protein_coding;protein_coding;protein_coding;protein_coding	ENSMUST00000067918.11;ENSMUST00000161065.7;ENSMUST00000161487.7;ENSMUST00000162969.1	216689;84069;216693;103	NA	NA
chr10	122896625	122896627	cg29105676_TC21	0.0869768	0.950537	0.86356	2.19047e-20	4.17567e-20	gain	Ppm1h	protein_coding;protein_coding;protein_coding;protein_coding	ENSMUST00000067918.11;ENSMUST00000161065.7;ENSMUST00000161487.7;ENSMUST00000162969.1	217844;85224;217848;1258	NA	NA
chr10	122911277	122911279	cg29105853_TC21	0.0756828	0.960707	0.885024	3.87798e-23	1.56875e-22	gain	Ppm1h	protein_coding;protein_coding;protein_coding;protein_coding	ENSMUST00000067918.11;ENSMUST00000161065.7;ENSMUST00000161487.7;ENSMUST00000162969.1	232496;99876;232500;15910	NA	NA
chr10	122911331	122911333	cg29105857_TC21	0.0848011	0.971237	0.886436	8.92665e-22	2.21272e-21	gain	Ppm1h	protein_coding;protein_coding;protein_coding;protein_coding	ENSMUST00000067918.11;ENSMUST00000161065.7;ENSMUST00000161487.7;ENSMUST00000162969.1	232550;99930;232554;15964	NA	NA
chr10	122953911	122953913	cg29106399_TC21	0.0849867	0.971081	0.886094	1.10036e-22	3.6434e-22	gain	NA	NA	NA	NA	NA	NA
chr10	122964098	122964100	cg29106579_BC21	0.0668485	0.89906	0.832211	1.50915e-23	7.58523e-23	gain	NA	NA	NA	NA	NA	NA
chr10	122974189	122974191	cg29106704_TC21	0.0891486	0.942973	0.853825	3.25732e-22	9.15312e-22	gain	NA	NA	NA	NA	NA	NA
chr10	122988527	122988529	cg29107081_BC11	0.0785584	0.95425	0.875692	4.50896e-19	7.57502e-19	gain	NA	NA	NA	NA	NA	Shore
chr10	123005102	123005104	cg29107307_TC21	0.0514469	0.959634	0.908187	1.06978e-26	2.30812e-24	gain	Mon2	protein_coding;protein_coding;protein_coding;protein_coding	ENSMUST00000037557.8;ENSMUST00000073792.10;ENSMUST00000170935.8;ENSMUST00000222536.1	70923;71403;70923;25217	NA	NA
chr10	123005945	123005947	cg29107316_TC21	0.0855706	0.954751	0.869181	8.35351e-22	2.0863e-21	gain	Mon2	protein_coding;protein_coding;protein_coding;protein_coding	ENSMUST00000037557.8;ENSMUST00000073792.10;ENSMUST00000170935.8;ENSMUST00000222536.1	70080;70560;70080;24374	NA	NA
chr10	123020414	123020416	cg29107498_TC21	0.062888	0.963075	0.900187	3.64976e-22	1.0097e-21	gain	Mon2	protein_coding;protein_coding;protein_coding;protein_coding;protein_coding	ENSMUST00000037557.8;ENSMUST00000073792.10;ENSMUST00000170935.8;ENSMUST00000219515.1;ENSMUST00000222536.1	55611;56091;55611;2702;9905	NA	NA
chr10	123032254	123032256	cg29107648_BC11	0.0751862	0.933304	0.858118	1.59112e-18	2.59009e-18	gain	Mon2	protein_coding;protein_coding;protein_coding;protein_coding;protein_coding	ENSMUST00000037557.8;ENSMUST00000073792.10;ENSMUST00000170935.8;ENSMUST00000218253.1;ENSMUST00000219001.1	43771;44251;43771;-1189;877	NA	NA
chr10	123091762	123091764	cg29108356_BC21	0.0932276	0.930448	0.83722	1.65406e-21	3.83792e-21	gain	NA	NA	NA	NA	NA	NA
chr10	123132500	123132502	cg29108850_BC21	0.0850415	0.970218	0.885176	3.81963e-24	2.84791e-23	gain	Usp15	protein_coding;protein_coding;protein_coding;protein_coding;protein_coding	ENSMUST00000020334.8;ENSMUST00000218079.1;ENSMUST00000219413.1;ENSMUST00000219992.1;ENSMUST00000220377.1	64453;49301;14830;64466;64495	NA	NA
chr10	123157783	123157785	cg29109085_BC21	0.0842116	0.963018	0.878806	1.84274e-22	5.6214e-22	gain	Usp15	protein_coding;protein_coding;protein_coding;protein_coding;protein_coding;protein_coding	ENSMUST00000020334.8;ENSMUST00000217985.1;ENSMUST00000218079.1;ENSMUST00000219992.1;ENSMUST00000220284.1;ENSMUST00000220377.1	39170;39144;24018;39183;39158;39212	NA	NA
chr10	123178715	123178717	cg29109271_TC21	0.0481937	0.956048	0.907854	7.15195e-25	1.01468e-23	gain	Gm47726;Usp15	processed_pseudogene;protein_coding;protein_coding;protein_coding;protein_coding;protein_coding;protein_coding;protein_coding;protein_coding	ENSMUST00000219693.1;ENSMUST00000020334.8;ENSMUST00000217985.1;ENSMUST00000218079.1;ENSMUST00000219010.1;ENSMUST00000219619.1;ENSMUST00000219992.1;ENSMUST00000220284.1;ENSMUST00000220377.1	-31;18238;18212;3086;18211;18211;18251;18226;18280	NA	NA
chr10	123194401	123194403	cg29109440_BC21	0.0730258	0.9295	0.856474	4.30953e-22	1.16529e-21	gain	Usp15	protein_coding;protein_coding;protein_coding;protein_coding;protein_coding;protein_coding;protein_coding	ENSMUST00000020334.8;ENSMUST00000217985.1;ENSMUST00000219010.1;ENSMUST00000219619.1;ENSMUST00000219992.1;ENSMUST00000220284.1;ENSMUST00000220377.1	2552;2526;2525;2525;2565;2540;2594	NA	Shore
chr10	123206824	123206826	cg29109746_BC11	0.110071	0.971077	0.861006	4.27153e-24	3.07069e-23	gain	NA	NA	NA	NA	NA	NA
chr10	123267804	123267806	cg29110559_BC11	0.0729458	0.971582	0.898636	1.68371e-24	1.67758e-23	gain	Tafa2	protein_coding;protein_coding;protein_coding;protein_coding	ENSMUST00000050756.7;ENSMUST00000218926.1;ENSMUST00000219723.1;ENSMUST00000238972.1	3729;3809;2820;3729	NA	Shelf
chr10	123290261	123290263	cg29110768_BC21	0.103519	0.961055	0.857536	1.77339e-19	3.07162e-19	gain	Tafa2	protein_coding;protein_coding;protein_coding;protein_coding	ENSMUST00000050756.7;ENSMUST00000218926.1;ENSMUST00000219723.1;ENSMUST00000238972.1	26186;26266;25277;26186	NA	NA
chr10	123342795	123342797	cg29111180_BC21	0.0634888	0.940107	0.876618	2.69601e-24	2.26371e-23	gain	Tafa2	protein_coding;protein_coding;protein_coding;protein_coding	ENSMUST00000050756.7;ENSMUST00000218926.1;ENSMUST00000219723.1;ENSMUST00000238972.1	78720;78800;77811;78720	NA	NA
chr10	123395358	123395360	cg29111661_TC21	0.0482429	0.866734	0.818491	7.06934e-19	1.17312e-18	gain	Tafa2	protein_coding;protein_coding;protein_coding;protein_coding	ENSMUST00000050756.7;ENSMUST00000218926.1;ENSMUST00000219723.1;ENSMUST00000238972.1	131283;131363;130374;131283	NA	NA
chr10	123476492	123476494	cg29112236_BC21	0.0671674	0.510173	0.443006	7.7814e-20	1.39294e-19	gain	Tafa2	protein_coding;protein_coding;protein_coding;protein_coding	ENSMUST00000050756.7;ENSMUST00000218926.1;ENSMUST00000219723.1;ENSMUST00000238972.1	212417;212497;211508;212417	NA	NA
chr10	123503177	123503179	cg29112429_BC11	0.196354	0.966809	0.770455	1.95672e-18	3.17183e-18	gain	Tafa2	protein_coding;protein_coding;protein_coding;protein_coding	ENSMUST00000050756.7;ENSMUST00000218926.1;ENSMUST00000219723.1;ENSMUST00000238972.1	239102;239182;238193;239102	NA	NA
chr10	123511168	123511170	cg29112482_TC21	0.0802473	0.947407	0.86716	1.27237e-22	4.11008e-22	gain	Tafa2	protein_coding;protein_coding;protein_coding;protein_coding	ENSMUST00000050756.7;ENSMUST00000218926.1;ENSMUST00000219723.1;ENSMUST00000238972.1	247093;247173;246184;247093	NA	NA
chr10	123806067	123806069	cg29114296_BC21	0.0882102	0.952897	0.864687	3.63518e-24	2.75897e-23	gain	NA	NA	NA	NA	NA	NA
chr10	123839748	123839750	cg29114528_BC21	0.0492701	0.913996	0.864726	4.84715e-22	1.2917e-21	gain	NA	NA	NA	NA	NA	NA
chr10	123870100	123870102	cg29114839_TC21	0.069303	0.871536	0.802233	3.6068e-21	7.79748e-21	gain	NA	NA	NA	NA	NA	NA
chr10	123883159	123883161	cg29114933_BC11	0.0934254	0.974982	0.881557	6.32064e-26	3.38048e-24	gain	NA	NA	NA	NA	NA	NA
chr10	123891240	123891242	cg29114978_TC21	0.0635592	0.953401	0.889841	1.13294e-21	2.7355e-21	gain	Gm18510	processed_pseudogene	ENSMUST00000219335.1	658	NA	NA
chr10	124146624	124146626	cg29116238_TC21	0.0785357	0.928757	0.850221	3.79324e-22	1.0439e-21	gain	NA	NA	NA	NA	NA	NA
chr10	124320203	124320205	cg29117244_BC21	0.0703129	0.952116	0.881803	1.16653e-21	2.80738e-21	gain	NA	NA	NA	NA	NA	NA
chr10	124523533	124523535	cg29118205_BC21	0.108976	0.790518	0.681542	2.00273e-18	3.24466e-18	gain	4930503E24Rik	transcribed_processed_pseudogene;transcribed_processed_pseudogene	ENSMUST00000219167.1;ENSMUST00000219657.1	54460;96	NA	NA
chr10	124597865	124597867	cg29118628_BC21	0.0974293	0.856074	0.758645	1.68413e-17	2.63348e-17	gain	NA	NA	NA	NA	NA	NA
chr10	124845675	124845677	cg29119917_BC21	0.119324	0.940389	0.821065	2.38141e-20	4.51836e-20	gain	Gm47839	lincRNA	ENSMUST00000217909.1	-194	NA	NA
chr10	124845865	124845867	cg29119919_BC21	0.118376	0.939518	0.821142	1.15165e-18	1.88833e-18	gain	Gm47839	lincRNA	ENSMUST00000217909.1	-384	NA	NA
chr10	124865235	124865237	cg29120043_TC21	0.0672166	0.970523	0.903306	1.47931e-25	4.65742e-24	gain	NA	NA	NA	NA	NA	NA
chr10	124975678	124975680	cg29120616_TC21	0.0595236	0.949117	0.889593	5.7991e-22	1.51124e-21	gain	NA	NA	NA	NA	NA	NA
chr10	124995491	124995493	cg29120740_TC21	0.101291	0.959378	0.858087	5.15637e-22	1.36349e-21	gain	Gm36719	lincRNA	ENSMUST00000219518.1	-491	NA	NA
chr10	124996738	124996740	cg29120749_TC21	0.0956473	0.602693	0.507045	9.82179e-18	1.54772e-17	gain	Gm36719	lincRNA	ENSMUST00000219518.1	756	NA	NA
chr10	125073777	125073779	cg29121250_BC21	0.105755	0.944502	0.838747	5.19037e-22	1.37137e-21	gain	NA	NA	NA	NA	NA	NA
chr10	125161335	125161337	cg29121742_TC21	0.0629156	0.30175	0.238834	4.33549e-11	6.13605e-11	gain	NA	NA	NA	NA	NA	NA
chr10	125185230	125185232	cg29121943_TC11	0.173859	0.741153	0.567294	1.52243e-15	2.27758e-15	gain	NA	NA	NA	NA	NA	NA
chr10	125265516	125265518	cg29122503_TC21	0.0655774	0.951235	0.885657	1.20701e-23	6.41838e-23	gain	Slc16a7	protein_coding;protein_coding;protein_coding;protein_coding	ENSMUST00000063318.9;ENSMUST00000105257.3;ENSMUST00000210780.1;ENSMUST00000211781.1	63019;43300;123949;63447	NA	NA
chr10	125266779	125266781	cg29122528_TC21	0.0561099	0.961197	0.905087	1.79961e-24	1.74807e-23	gain	Slc16a7	protein_coding;protein_coding;protein_coding;protein_coding	ENSMUST00000063318.9;ENSMUST00000105257.3;ENSMUST00000210780.1;ENSMUST00000211781.1	61756;42037;122686;62184	NA	NA
chr10	125271727	125271729	cg29122582_TC21	0.0487261	0.963218	0.914492	2.43502e-26	2.6218e-24	gain	Slc16a7	protein_coding;protein_coding;protein_coding;protein_coding	ENSMUST00000063318.9;ENSMUST00000105257.3;ENSMUST00000210780.1;ENSMUST00000211781.1	56808;37089;117738;57236	NA	NA
chr10	125288116	125288118	cg29122744_BC11	0.116298	0.971699	0.855401	6.43253e-20	1.1609e-19	gain	Slc16a7	protein_coding;protein_coding;protein_coding;protein_coding	ENSMUST00000063318.9;ENSMUST00000105257.3;ENSMUST00000210780.1;ENSMUST00000211781.1	40419;20700;101349;40847	NA	NA
chr10	125290041	125290043	cg29122766_BC21	0.0687175	0.951342	0.882625	7.44087e-24	4.52526e-23	gain	Slc16a7	protein_coding;protein_coding;protein_coding;protein_coding	ENSMUST00000063318.9;ENSMUST00000105257.3;ENSMUST00000210780.1;ENSMUST00000211781.1	38494;18775;99424;38922	NA	NA
chr10	125298881	125298883	cg29122864_TC11	0.182604	0.970526	0.787923	1.46505e-21	3.44023e-21	gain	Slc16a7	protein_coding;protein_coding;protein_coding;protein_coding;protein_coding	ENSMUST00000063318.9;ENSMUST00000105257.3;ENSMUST00000210069.1;ENSMUST00000210780.1;ENSMUST00000211781.1	29654;9935;43298;90584;30082	NA	NA
chr10	125308828	125308830	cg29122953_BC21	0.0845125	0.93491	0.850397	3.13253e-22	8.84729e-22	gain	Gm45604;Slc16a7	antisense;protein_coding;protein_coding;protein_coding;protein_coding;protein_coding	ENSMUST00000209665.1;ENSMUST00000063318.9;ENSMUST00000105257.3;ENSMUST00000210069.1;ENSMUST00000210780.1;ENSMUST00000211781.1	-83;19707;-12;33351;80637;20135	NA	NA
chr10	125308899	125308901	cg29122957_BC21	0.0786673	0.932827	0.85416	2.14649e-21	4.86096e-21	gain	Gm45604;Slc16a7	antisense;protein_coding;protein_coding;protein_coding;protein_coding;protein_coding	ENSMUST00000209665.1;ENSMUST00000063318.9;ENSMUST00000105257.3;ENSMUST00000210069.1;ENSMUST00000210780.1;ENSMUST00000211781.1	-12;19636;-83;33280;80566;20064	NA	NA
chr10	125328576	125328578	cg29123161_TC11	0.0766241	0.833718	0.757093	1.66312e-17	2.60108e-17	gain	Slc16a7	protein_coding;protein_coding;protein_coding;protein_coding	ENSMUST00000063318.9;ENSMUST00000210069.1;ENSMUST00000210780.1;ENSMUST00000211781.1	-41;13603;60889;387	NA	NA
chr10	125328583	125328585	cg29123162_TC21	0.065208	0.853992	0.788784	1.25713e-20	2.47679e-20	gain	Slc16a7	protein_coding;protein_coding;protein_coding;protein_coding	ENSMUST00000063318.9;ENSMUST00000210069.1;ENSMUST00000210780.1;ENSMUST00000211781.1	-48;13596;60882;380	NA	NA
chr10	125328962	125328964	cg29123170_BC21	0.0468134	0.6483	0.601487	1.14223e-16	1.74619e-16	gain	Slc16a7	protein_coding;protein_coding;protein_coding;protein_coding	ENSMUST00000063318.9;ENSMUST00000210069.1;ENSMUST00000210780.1;ENSMUST00000211781.1	-427;13217;60503;1	NA	NA
chr10	125342229	125342231	cg29123286_BC21	0.103265	0.947361	0.844096	2.04586e-21	4.65384e-21	gain	Slc16a7	protein_coding;protein_coding;protein_coding	ENSMUST00000209246.1;ENSMUST00000210069.1;ENSMUST00000210780.1	47139;-50;47236	NA	NA
chr10	125342278	125342280	cg29123287_TC21	0.0637253	0.966792	0.903067	4.08662e-24	2.97715e-23	gain	Slc16a7	protein_coding;protein_coding;protein_coding	ENSMUST00000209246.1;ENSMUST00000210069.1;ENSMUST00000210780.1	47090;-99;47187	NA	NA
chr10	125361264	125361266	cg29123438_TC21	0.0686381	0.930645	0.862007	9.1857e-22	2.26991e-21	gain	Slc16a7	protein_coding;protein_coding	ENSMUST00000209246.1;ENSMUST00000210780.1	28104;28201	NA	NA
chr10	125373307	125373309	cg29123590_BC21	0.100333	0.967793	0.867459	1.80893e-21	4.16222e-21	gain	Slc16a7	protein_coding;protein_coding	ENSMUST00000209246.1;ENSMUST00000210780.1	16061;16158	NA	NA
chr10	125528937	125528939	cg29124797_BC11	0.0969215	0.951538	0.854617	4.3048e-21	9.17508e-21	gain	NA	NA	NA	NA	NA	NA
chr10	125742630	125742632	cg29126633_BC21	0.1199	0.872497	0.752597	5.8975e-15	8.74233e-15	gain	NA	NA	NA	NA	NA	NA
chr10	125771858	125771860	cg29126923_BC21	0.073099	0.647529	0.57443	4.9369e-17	7.61748e-17	gain	NA	NA	NA	NA	NA	NA
chr10	125782882	125782884	cg29127041_TC21	0.076683	0.97245	0.895767	1.71401e-23	8.35323e-23	gain	NA	NA	NA	NA	NA	NA
chr10	125803636	125803638	cg29127276_BC21	0.0575469	0.633925	0.576378	5.84668e-19	9.75255e-19	gain	NA	NA	NA	NA	NA	NA
chr10	125844147	125844149	cg29127663_BC21	0.074269	0.865587	0.791318	5.55777e-21	1.1607e-20	gain	NA	NA	NA	NA	NA	NA
chr10	125932851	125932853	cg29128363_BC21	0.0593602	0.941486	0.882126	1.32487e-24	1.44663e-23	gain	NA	NA	NA	NA	NA	NA
chr10	125938313	125938315	cg29128404_BC11	0.0437843	0.938043	0.894258	1.19979e-20	2.37045e-20	gain	NA	NA	NA	NA	NA	NA
chr10	125964824	125964826	cg29128738_TC11	0.0691252	0.895422	0.826297	4.20275e-16	6.35012e-16	gain	Lrig3	protein_coding;protein_coding;protein_coding;protein_coding	ENSMUST00000074807.7;ENSMUST00000217813.1;ENSMUST00000218363.1;ENSMUST00000220332.1	-1428;-1394;-1343;-1409	NA	Shore
chr10	125969423	125969425	cg29128922_TC11	0.043417	0.924603	0.881187	2.9567e-21	6.50583e-21	gain	Lrig3	protein_coding;protein_coding;protein_coding	ENSMUST00000074807.7;ENSMUST00000217813.1;ENSMUST00000220332.1	3171;3205;3190	NA	Shelf
chr10	125979349	125979351	cg29129013_TC21	0.0489162	0.928994	0.880078	5.50942e-21	1.15135e-20	gain	Lrig3	protein_coding;protein_coding;protein_coding	ENSMUST00000074807.7;ENSMUST00000217813.1;ENSMUST00000220332.1	13097;13131;13116	NA	NA
chr10	125983480	125983482	cg29129056_TC21	0.0777481	0.969638	0.89189	2.60349e-24	2.21225e-23	gain	Lrig3	protein_coding;protein_coding;protein_coding	ENSMUST00000074807.7;ENSMUST00000217813.1;ENSMUST00000220332.1	17228;17262;17247	NA	NA
chr10	126012392	126012394	cg29129512_TC21	0.0686254	0.921249	0.852623	2.59028e-22	7.51212e-22	gain	Lrig3	protein_coding;protein_coding;protein_coding	ENSMUST00000074807.7;ENSMUST00000218580.1;ENSMUST00000219974.1	46140;762;-32	NA	NA
chr10	126019816	126019818	cg29129636_BC11	0.0984547	0.622918	0.524464	1.5935e-13	2.31767e-13	gain	NA	NA	NA	NA	NA	NA
chr10	126033751	126033753	cg29129742_BC21	0.105754	0.962389	0.856635	5.35275e-21	1.12105e-20	gain	NA	NA	NA	NA	NA	NA
chr10	126036381	126036383	cg29129762_TC21	0.114529	0.935595	0.821066	5.46344e-18	8.68884e-18	gain	Gm22183	miRNA	ENSMUST00000175420.1	-445	NA	NA
chr10	126071050	126071052	cg29130058_TC21	0.0850985	0.970702	0.885603	2.64151e-24	2.23351e-23	gain	NA	NA	NA	NA	NA	NA
chr10	126246032	126246034	cg29131655_TC21	0.0703253	0.946845	0.87652	2.59244e-22	7.51787e-22	gain	NA	NA	NA	NA	NA	NA
chr10	126255023	126255025	cg29131736_TC21	0.104353	0.931248	0.826895	5.45899e-22	1.43355e-21	gain	1700021G15Rik	lincRNA	ENSMUST00000217671.1	-93	NA	NA
chr10	126337627	126337629	cg29132497_BC21	0.0552928	0.198976	0.143683	7.04824e-12	1.00688e-11	gain	NA	NA	NA	NA	NA	NA
chr10	126358173	126358175	cg29132691_BC21	0.10865	0.916464	0.807814	2.98094e-23	1.27664e-22	gain	NA	NA	NA	NA	NA	NA
chr10	126379245	126379247	cg29132893_TC21	0.0425207	0.91923	0.876709	8.73795e-22	2.1711e-21	gain	NA	NA	NA	NA	NA	NA
chr10	126379395	126379397	cg29132896_TC21	0.0447185	0.943397	0.898678	7.62217e-23	2.69664e-22	gain	NA	NA	NA	NA	NA	NA
chr10	126502171	126502173	cg29133958_TC21	0.065627	0.886592	0.820965	3.15211e-20	5.8892e-20	gain	NA	NA	NA	NA	NA	NA
chr10	126522691	126522693	cg29134136_TC21	0.0666509	0.968376	0.901726	1.50588e-24	1.56558e-23	gain	NA	NA	NA	NA	NA	NA
chr10	126555388	126555390	cg29134443_BC21	0.0884654	0.947153	0.858687	3.82809e-24	2.85187e-23	gain	NA	NA	NA	NA	NA	NA
chr10	126568377	126568379	cg29134579_BC21	0.0680181	0.958765	0.890747	1.04152e-24	1.25523e-23	gain	NA	NA	NA	NA	NA	NA
chr10	126586352	126586354	cg29134729_BC21	0.0963591	0.925364	0.829005	1.21942e-23	6.46755e-23	gain	NA	NA	NA	NA	NA	NA
chr10	126635418	126635420	cg29135263_BC11	0.048416	0.912144	0.863728	7.02677e-15	1.04042e-14	gain	NA	NA	NA	NA	NA	NA
chr10	126654691	126654693	cg29135496_TC21	0.114623	0.217371	0.102748	0.000959077	0.00119799	gain	NA	NA	NA	NA	NA	NA
chr10	126660345	126660347	cg29135552_BC21	0.053195	0.957085	0.90389	1.46659e-24	1.53951e-23	gain	NA	NA	NA	NA	NA	NA
chr10	126709270	126709272	cg29136023_BC21	0.0680758	0.912964	0.844888	9.51514e-22	2.34225e-21	gain	NA	NA	NA	NA	NA	NA
chr10	126709290	126709292	cg29136024_BC21	0.0844515	0.943267	0.858816	5.34712e-23	2.02584e-22	gain	NA	NA	NA	NA	NA	NA
chr10	126709927	126709929	cg29136035_BC21	0.0769541	0.935954	0.859	1.087e-21	2.6366e-21	gain	NA	NA	NA	NA	NA	NA
chr10	126710281	126710283	cg29136037_TC21	0.077641	0.938188	0.860547	2.99556e-21	6.58433e-21	gain	Mir378d	miRNA	ENSMUST00000184232.1	110	NA	NA
chr10	126710709	126710711	cg29136039_BC21	0.0747752	0.93808	0.863305	1.04572e-21	2.54787e-21	gain	Mir378d	miRNA	ENSMUST00000184232.1	-318	NA	NA
chr10	126811773	126811775	cg29137043_BC21	0.0758985	0.937238	0.86134	2.74335e-19	4.67973e-19	gain	Gm9111	processed_pseudogene	ENSMUST00000219394.1	-1473	NA	NA
chr10	126828293	126828295	cg29137296_TC21	0.0550621	0.251668	0.196605	4.68006e-12	6.69974e-12	gain	NA	NA	NA	NA	NA	NA
chr10	126828620	126828622	cg29137303_TC21	0.0859229	0.611203	0.52528	1.11003e-17	1.74581e-17	gain	NA	NA	NA	NA	NA	NA
chr10	126830630	126830632	cg29137333_BC11	0.123248	0.501385	0.378137	1.59585e-11	2.27052e-11	gain	NA	NA	NA	NA	NA	NA
chr10	126892852	126892854	cg29138113_BC21	0.090406	0.954321	0.863915	1.61618e-21	3.75819e-21	gain	Atp23;Gm6333	protein_coding;protein_coding;protein_coding;processed_pseudogene	ENSMUST00000026504.12;ENSMUST00000168520.2;ENSMUST00000220051.1;ENSMUST00000218775.1	8503;8496;8498;-260	NA	NA
chr10	126912047	126912049	cg29138454_BC21	0.0775089	0.920308	0.842799	3.49951e-23	1.44625e-22	gain	NA	NA	NA	NA	NA	NA
chr10	126950721	126950723	cg29138996_BC21	0.0672915	0.90358	0.836288	3.66675e-22	1.01374e-21	gain	NA	NA	NA	NA	NA	NA
chr10	126953178	126953180	cg29139017_TC21	0.0797795	0.944536	0.864757	8.51242e-23	2.94955e-22	gain	NA	NA	NA	NA	NA	NA
chr10	126966646	126966648	cg29139209_TC11	0.0483914	0.953292	0.904901	2.15707e-23	9.94024e-23	gain	NA	NA	NA	NA	NA	NA
chr10	126983739	126983741	cg29139634_TC21	0.0715151	0.953785	0.882269	8.38205e-21	1.69784e-20	gain	Ctdsp2	protein_coding	ENSMUST00000105256.9	5023	NA	Shelf
chr10	126984087	126984089	cg29139638_BC21	0.0674698	0.946957	0.879487	7.53783e-22	1.90511e-21	gain	Ctdsp2	protein_coding	ENSMUST00000105256.9	5371	NA	Shelf
chr10	126985925	126985927	cg29139661_BC21	0.0506398	0.946874	0.896235	4.80547e-22	1.28222e-21	gain	Ctdsp2	protein_coding	ENSMUST00000105256.9	7209	NA	NA
chr10	126990876	126990878	cg29139719_TC11	0.0778066	0.889467	0.811661	4.83998e-16	7.3047e-16	gain	Ctdsp2	protein_coding	ENSMUST00000105256.9	12160	NA	NA
chr10	126993900	126993902	cg29139759_TC21	0.0723463	0.963959	0.891612	2.28521e-24	2.03355e-23	gain	Ctdsp2	protein_coding	ENSMUST00000105256.9	15184	NA	NA
chr10	126995534	126995536	cg29139776_TC21	0.127615	0.899618	0.772003	4.88824e-18	7.78897e-18	gain	Ctdsp2;Mir26a-2	protein_coding;protein_coding;protein_coding;miRNA	ENSMUST00000105255.2;ENSMUST00000105256.9;ENSMUST00000217738.1;ENSMUST00000083496.1	-78;16818;-78;5	NA	NA
chr10	126995569	126995571	cg29139777_BC21	0.106491	0.885195	0.778704	2.24198e-21	5.05471e-21	gain	Ctdsp2;Mir26a-2	protein_coding;protein_coding;protein_coding;miRNA	ENSMUST00000105255.2;ENSMUST00000105256.9;ENSMUST00000217738.1;ENSMUST00000083496.1	-43;16853;-43;40	NA	NA
chr10	126995896	126995898	cg29139784_BC11	0.115421	0.637852	0.522431	1.09028e-14	1.60983e-14	gain	Ctdsp2	protein_coding;protein_coding;protein_coding	ENSMUST00000105255.2;ENSMUST00000105256.9;ENSMUST00000217738.1	284;17180;284	NA	NA
chr10	126997275	126997277	cg29139810_TC21	0.084781	0.957737	0.872956	2.17812e-22	6.48215e-22	gain	Ctdsp2;Mir546	protein_coding;protein_coding;miRNA	ENSMUST00000105255.2;ENSMUST00000105256.9;ENSMUST00000102105.1	1663;18559;-1164	NA	NA
chr10	126998479	126998481	cg29139825_BC11	0.17988	0.937699	0.757819	3.13303e-20	5.85502e-20	gain	Ctdsp2;Mir546	protein_coding;protein_coding;miRNA	ENSMUST00000105255.2;ENSMUST00000105256.9;ENSMUST00000102105.1	2867;19763;40	NA	NA
chr10	126998785	126998787	cg29139830_TC21	0.0583854	0.91803	0.859645	3.16255e-22	8.9216e-22	gain	Ctdsp2	protein_coding;protein_coding	ENSMUST00000105255.2;ENSMUST00000105256.9	3173;20069	NA	NA
chr10	126999697	126999699	cg29139841_TC21	0.068182	0.907039	0.838857	5.55773e-18	8.8366e-18	gain	Avil;Ctdsp2	protein_coding;protein_coding;protein_coding;protein_coding	ENSMUST00000026500.11;ENSMUST00000142698.7;ENSMUST00000105255.2;ENSMUST00000105256.9	-1011;-1041;4085;20981	NA	NA
chr10	127000733	127000735	cg29139853_TC11	0.081268	0.857005	0.775737	5.11589e-16	7.71779e-16	gain	Avil	protein_coding;protein_coding	ENSMUST00000026500.11;ENSMUST00000142698.7	25;-5	NA	NA
chr10	127000760	127000762	cg29139854_TC11	0.0860156	0.842016	0.756	1.96362e-16	2.98699e-16	gain	Avil	protein_coding;protein_coding	ENSMUST00000026500.11;ENSMUST00000142698.7	52;22	NA	NA
chr10	127001542	127001544	cg29139866_BC21	0.0722225	0.961483	0.88926	1.03977e-24	1.25443e-23	gain	Avil	protein_coding;protein_coding;protein_coding	ENSMUST00000026500.11;ENSMUST00000126816.7;ENSMUST00000142698.7	834;-1458;804	NA	NA
chr10	127002940	127002942	cg29139887_TC21	0.052245	0.962647	0.910402	1.4577e-23	7.39658e-23	gain	Avil	protein_coding;protein_coding;protein_coding;protein_coding	ENSMUST00000026500.11;ENSMUST00000126816.7;ENSMUST00000129173.1;ENSMUST00000142698.7	2232;-60;-194;2202	NA	NA
chr10	127002995	127002997	cg29139888_TC21	0.0599471	0.941141	0.881194	7.95741e-22	1.99878e-21	gain	Avil	protein_coding;protein_coding;protein_coding;protein_coding	ENSMUST00000026500.11;ENSMUST00000126816.7;ENSMUST00000129173.1;ENSMUST00000142698.7	2287;-5;-139;2257	NA	NA
chr10	127011014	127011016	cg29140075_TC21	0.0621294	0.440434	0.378304	5.87513e-17	9.04506e-17	gain	Avil	protein_coding;protein_coding	ENSMUST00000026500.11;ENSMUST00000129173.1	10306;7880	NA	NA
chr10	127020004	127020006	cg29140233_TC21	0.0648454	0.97144	0.906595	8.79275e-27	2.23476e-24	gain	Avil;Tsfm	protein_coding;protein_coding;protein_coding	ENSMUST00000026500.11;ENSMUST00000129173.1;ENSMUST00000152054.7	19296;16870;10799	NA	NA
chr10	127022842	127022844	cg29140284_BC21	0.0750299	0.946994	0.871964	1.74794e-23	8.4759e-23	gain	Tsfm	protein_coding;protein_coding;protein_coding;protein_coding	ENSMUST00000040560.10;ENSMUST00000138556.1;ENSMUST00000140564.7;ENSMUST00000152054.7	7998;2255;7549;7961	NA	NA
chr10	127031242	127031244	cg29140440_BC21	0.0708787	0.722866	0.651987	1.78371e-20	3.44122e-20	gain	Eef1akmt3;Tsfm	protein_coding;protein_coding;protein_coding;protein_coding;protein_coding;protein_coding;protein_coding	ENSMUST00000116231.3;ENSMUST00000040560.10;ENSMUST00000120547.1;ENSMUST00000134917.1;ENSMUST00000140564.7;ENSMUST00000145476.1;ENSMUST00000152054.7	10271;-402;-443;-439;-851;-483;-439	NA	Shore
chr10	127033257	127033259	cg29140480_BC21	0.0709679	0.442648	0.37168	6.53678e-16	9.8416e-16	gain	Eef1akmt3	protein_coding	ENSMUST00000116231.3	8256	NA	Shelf
chr10	127044983	127044985	cg29140716_TC21	0.0958295	0.925492	0.829663	5.59249e-22	1.4643e-21	gain	Mettl1	protein_coding;protein_coding;protein_coding	ENSMUST00000006915.13;ENSMUST00000120542.7;ENSMUST00000139486.1	3052;3026;3001	NA	Shelf
chr10	127047932	127047934	cg29140758_TC21	0.0549406	0.762279	0.707339	9.41929e-20	1.6723e-19	gain	Cyp27b1	protein_coding;protein_coding;protein_coding	ENSMUST00000165764.7;ENSMUST00000171868.1;ENSMUST00000172069.1	-317;-738;-317	NA	Shore
chr10	127048184	127048186	cg29140759_BC21	0.0535014	0.284624	0.231123	1.40416e-14	2.06999e-14	gain	Cyp27b1	protein_coding;protein_coding;protein_coding	ENSMUST00000165764.7;ENSMUST00000171868.1;ENSMUST00000172069.1	-65;-486;-65	NA	Shore
chr10	127050412	127050414	cg29140842_TC21	0.0604202	0.305715	0.245295	1.22581e-12	1.76592e-12	gain	Cyp27b1	protein_coding;protein_coding	ENSMUST00000165764.7;ENSMUST00000172069.1	2163;2163	NA	Shore
chr10	127052880	127052882	cg29140877_TC21	0.0665608	0.887127	0.820566	5.10474e-19	8.5454e-19	gain	Cyp27b1	protein_coding;protein_coding	ENSMUST00000165764.7;ENSMUST00000172069.1	4631;4631	NA	Shelf
chr10	127053221	127053223	cg29140883_BC21	0.0535687	0.878683	0.825114	8.9639e-21	1.80707e-20	gain	NA	NA	NA	NA	NA	Shelf
chr10	127056809	127056811	cg29140951_BC21	0.0603518	0.556648	0.496297	1.31025e-14	1.9324e-14	gain	Marchf9	protein_coding	ENSMUST00000040307.5	3375	NA	Shelf
chr10	127058243	127058245	cg29140991_BC11	0.047434	0.224852	0.177418	1.24685e-12	1.79609e-12	gain	Marchf9	protein_coding	ENSMUST00000040307.5	1941	NA	Shore
chr10	127066607	127066609	cg29141328_BC21	0.0926091	0.940221	0.847612	6.51422e-24	4.12005e-23	gain	Cdk4	protein_coding;protein_coding;protein_coding;protein_coding;protein_coding	ENSMUST00000006911.11;ENSMUST00000120226.7;ENSMUST00000140254.7;ENSMUST00000142558.7;ENSMUST00000145670.1	3074;3005;2994;2999;532	NA	Shelf
chr10	127068158	127068160	cg29141351_TC21	0.0529894	0.943731	0.890742	3.2259e-24	2.5451e-23	gain	Tspan31	protein_coding	ENSMUST00000060991.5	2106	NA	NA
chr10	127068564	127068566	cg29141355_TC21	0.128421	0.897326	0.768905	3.01611e-17	4.68034e-17	gain	Tspan31	protein_coding;protein_coding	ENSMUST00000060991.5;ENSMUST00000218488.1	1700;836	NA	NA
chr10	127075187	127075189	cg29141466_BC21	0.0740165	0.923225	0.849208	1.4201e-20	2.77747e-20	gain	Agap2	protein_coding	ENSMUST00000239120.1	-96	NA	NA
chr10	127075200	127075202	cg29141467_BC21	0.0603454	0.94855	0.888205	1.23077e-23	6.51183e-23	gain	Agap2	protein_coding	ENSMUST00000239120.1	-83	NA	NA
chr10	127075217	127075219	cg29141468_BC21	0.058596	0.942085	0.883489	1.00109e-23	5.59683e-23	gain	Agap2	protein_coding	ENSMUST00000239120.1	-66	NA	NA
chr10	127075705	127075707	cg29141481_TC21	0.0750923	0.945829	0.870737	1.20827e-19	2.12301e-19	gain	Agap2	protein_coding	ENSMUST00000239120.1	422	NA	Shelf
chr10	127082416	127082418	cg29141729_TC21	0.0659842	0.723445	0.657461	2.93074e-19	4.98939e-19	gain	Agap2	protein_coding;protein_coding;protein_coding	ENSMUST00000039259.6;ENSMUST00000217941.1;ENSMUST00000239120.1	3510;3510;7133	NA	Shore
chr10	127085619	127085621	cg29141768_TC21	0.0615434	0.928333	0.866789	4.04187e-24	2.95648e-23	gain	Agap2	protein_coding;protein_coding;protein_coding	ENSMUST00000039259.6;ENSMUST00000217941.1;ENSMUST00000239120.1	6713;6713;10336	NA	Shelf
chr10	127090130	127090132	cg29141839_TC21	0.0748291	0.802327	0.727498	1.04748e-21	2.55168e-21	gain	Agap2	protein_coding;protein_coding;protein_coding	ENSMUST00000039259.6;ENSMUST00000217941.1;ENSMUST00000239120.1	11224;11224;14847	NA	Shore
chr10	127093913	127093915	cg29141979_TC21	0.0864451	0.930841	0.844396	1.31099e-20	2.57634e-20	gain	NA	NA	NA	NA	NA	Shore
chr10	127094642	127094644	cg29141992_TC21	0.071219	0.917522	0.846303	3.06445e-21	6.72184e-21	gain	NA	NA	NA	NA	NA	Shelf
chr10	127095538	127095540	cg29142002_BC21	0.0765328	0.937768	0.861235	1.35164e-20	2.652e-20	gain	NA	NA	NA	NA	NA	Shelf
chr10	127097048	127097050	cg29142036_BC21	0.108424	0.861877	0.753454	6.20681e-16	9.34909e-16	gain	Os9	protein_coding;protein_coding	ENSMUST00000080975.5;ENSMUST00000164259.8	24077;24083	NA	NA
chr10	127104115	127104117	cg29142194_BC21	0.0545503	0.883837	0.829287	3.20866e-19	5.44684e-19	gain	Os9	protein_coding;protein_coding;protein_coding	ENSMUST00000080975.5;ENSMUST00000164259.8;ENSMUST00000218798.1	17010;17016;17000	NA	NA
chr10	127117782	127117784	cg29142383_TC11	0.0506547	0.987931	0.937276	5.95198e-20	1.07794e-19	gain	Os9	protein_coding;protein_coding;protein_coding	ENSMUST00000080975.5;ENSMUST00000164259.8;ENSMUST00000218798.1	3343;3349;3333	NA	Shelf
chr10	127119114	127119116	cg29142408_BC11	0.196066	0.951485	0.755419	1.95428e-18	3.16797e-18	gain	Os9	protein_coding;protein_coding;protein_coding	ENSMUST00000080975.5;ENSMUST00000164259.8;ENSMUST00000218798.1	2011;2017;2001	NA	Shore
chr10	127126570	127126572	cg29142543_TC21	0.0923469	0.951253	0.858906	5.5881e-24	3.69729e-23	gain	NA	NA	NA	NA	NA	NA
chr10	127126797	127126799	cg29142547_TC21	0.0917988	0.926942	0.835144	1.40608e-18	2.29537e-18	gain	NA	NA	NA	NA	NA	NA
chr10	127132949	127132951	cg29142610_TC21	0.0592543	0.959467	0.900213	1.61103e-25	4.82908e-24	gain	Gm4178	processed_pseudogene	ENSMUST00000218307.1	547	NA	NA
chr10	127133215	127133217	cg29142614_TC21	0.0636061	0.949324	0.885718	1.43135e-24	1.5141e-23	gain	Gm4178	processed_pseudogene	ENSMUST00000218307.1	281	NA	NA
chr10	127133414	127133416	cg29142615_TC11	0.0685056	0.972656	0.904151	4.86653e-23	1.87889e-22	gain	Gm4178	processed_pseudogene	ENSMUST00000218307.1	82	NA	NA
chr10	127135239	127135241	cg29142629_BC21	0.105663	0.942497	0.836834	2.19262e-21	4.95446e-21	gain	NA	NA	NA	NA	NA	NA
chr10	127141274	127141276	cg29142704_TC21	0.0588408	0.600866	0.542025	1.84276e-16	2.80479e-16	gain	NA	NA	NA	NA	NA	NA
chr10	127141801	127141803	cg29142718_BC21	0.0834202	0.49104	0.40762	4.49381e-17	6.94098e-17	gain	NA	NA	NA	NA	NA	NA
chr10	127147229	127147231	cg29142781_BC21	0.106283	0.933489	0.827206	1.252e-22	4.05532e-22	gain	NA	NA	NA	NA	NA	NA
chr10	127156695	127156697	cg29142862_BC21	0.0749662	0.939746	0.86478	3.51908e-22	9.78326e-22	gain	NA	NA	NA	NA	NA	NA
chr10	127160476	127160478	cg29142898_TC21	0.0607472	0.962536	0.901789	3.74699e-26	2.87628e-24	gain	NA	NA	NA	NA	NA	NA
chr10	127167850	127167852	cg29143132_TC21	0.0698221	0.568234	0.498412	6.1583e-18	9.77499e-18	gain	B4galnt1	protein_coding;protein_coding;protein_coding;protein_coding;protein_coding	ENSMUST00000006914.10;ENSMUST00000217678.1;ENSMUST00000218977.1;ENSMUST00000219523.1;ENSMUST00000220055.1	2626;2624;2020;2473;1992	NA	Shore
chr10	127168249	127168251	cg29143138_TC21	0.0586657	0.383218	0.324553	2.17934e-16	3.3119e-16	gain	B4galnt1	protein_coding;protein_coding;protein_coding;protein_coding;protein_coding	ENSMUST00000006914.10;ENSMUST00000217678.1;ENSMUST00000218977.1;ENSMUST00000219523.1;ENSMUST00000220055.1	3025;3023;2419;2872;2391	NA	Shore
chr10	127168367	127168369	cg29143140_TC21	0.0750706	0.883109	0.808038	2.30709e-18	3.72673e-18	gain	B4galnt1	protein_coding;protein_coding;protein_coding;protein_coding;protein_coding	ENSMUST00000006914.10;ENSMUST00000217678.1;ENSMUST00000218977.1;ENSMUST00000219523.1;ENSMUST00000220055.1	3143;3141;2537;2990;2509	NA	Shelf
chr10	127171737	127171739	cg29143251_TC21	0.125289	0.578523	0.453235	4.19905e-17	6.49102e-17	gain	B4galnt1;Slc26a10	protein_coding;protein_coding;protein_coding;protein_coding	ENSMUST00000006914.10;ENSMUST00000217678.1;ENSMUST00000221174.1;ENSMUST00000222911.2	6513;6511;8845;8908	NA	Shore
chr10	127172395	127172397	cg29143267_BC21	0.111651	0.491159	0.379508	5.7737e-13	8.34745e-13	gain	Slc26a10	protein_coding;protein_coding	ENSMUST00000221174.1;ENSMUST00000222911.2	8187;8250	NA	Shore
chr10	127174866	127174868	cg29143307_TC21	0.0670899	0.973803	0.906713	5.56354e-25	8.83767e-24	gain	Slc26a10	protein_coding;protein_coding;protein_coding;protein_coding;protein_coding	ENSMUST00000095270.2;ENSMUST00000218658.1;ENSMUST00000221174.1;ENSMUST00000222911.2;ENSMUST00000238577.1	5779;2123;5716;5779;247	NA	Shelf
chr10	127180638	127180640	cg29143467_BC11	0.0547497	0.251895	0.197145	1.39322e-12	2.00576e-12	gain	Slc26a10	protein_coding;protein_coding;protein_coding	ENSMUST00000095270.2;ENSMUST00000221174.1;ENSMUST00000222911.2	7;-56;7	NA	Shore
chr10	127183351	127183353	cg29143498_TC21	0.0790701	0.626228	0.547158	1.94666e-15	2.907e-15	gain	Arhgef25	protein_coding;protein_coding;protein_coding;protein_coding;protein_coding;protein_coding	ENSMUST00000019611.14;ENSMUST00000167353.2;ENSMUST00000218654.1;ENSMUST00000219649.1;ENSMUST00000220295.1;ENSMUST00000222006.1	6668;6472;5421;6685;1975;6638	NA	Shelf
chr10	127185164	127185166	cg29143544_BC21	0.0892857	0.70906	0.619774	6.42927e-19	1.06975e-18	gain	Arhgef25	protein_coding;protein_coding;protein_coding;protein_coding;protein_coding;protein_coding;protein_coding;protein_coding;protein_coding	ENSMUST00000019611.14;ENSMUST00000167353.2;ENSMUST00000218654.1;ENSMUST00000218864.1;ENSMUST00000219428.1;ENSMUST00000219587.1;ENSMUST00000219649.1;ENSMUST00000220295.1;ENSMUST00000222006.1	4855;4659;3608;2059;22;-220;4872;162;4825	NA	Shelf
chr10	127185782	127185784	cg29143562_BC21	0.0602785	0.959662	0.899384	3.78883e-22	1.0429e-21	gain	Arhgef25	protein_coding;protein_coding;protein_coding;protein_coding;protein_coding;protein_coding;protein_coding;protein_coding;protein_coding;protein_coding	ENSMUST00000019611.14;ENSMUST00000167353.2;ENSMUST00000218478.1;ENSMUST00000218654.1;ENSMUST00000218864.1;ENSMUST00000219428.1;ENSMUST00000219587.1;ENSMUST00000219649.1;ENSMUST00000220295.1;ENSMUST00000222006.1	4237;4041;2512;2990;1441;-596;-838;4254;-456;4207	NA	Shelf
chr10	127191375	127191377	cg29143740_TC21	0.0580812	0.473624	0.415542	1.33568e-13	1.9445e-13	gain	Arhgef25;Dtx3	protein_coding;protein_coding;protein_coding;protein_coding;protein_coding;protein_coding;protein_coding;protein_coding	ENSMUST00000019611.14;ENSMUST00000219245.1;ENSMUST00000219649.1;ENSMUST00000222006.1;ENSMUST00000038217.13;ENSMUST00000116229.1;ENSMUST00000130855.7;ENSMUST00000137151.7	-1356;-1292;-1339;-1386;4334;4352;4334;3091	NA	Shore
chr10	127194402	127194404	cg29143788_TC21	0.0883628	0.315323	0.22696	1.04354e-11	1.48793e-11	gain	Dtx3;F420014N23Rik	protein_coding;protein_coding;protein_coding;protein_coding;protein_coding;protein_coding;lincRNA;lincRNA	ENSMUST00000038217.13;ENSMUST00000116229.1;ENSMUST00000125254.1;ENSMUST00000130855.7;ENSMUST00000137151.7;ENSMUST00000144322.7;ENSMUST00000181578.1;ENSMUST00000219079.1	1307;1325;1317;1307;64;1326;-846;-846	NA	Shore
chr10	127209427	127209429	cg29144056_BC21	0.0572018	0.965287	0.908085	4.34053e-23	1.71631e-22	gain	Pip4k2c	protein_coding;protein_coding	ENSMUST00000013970.8;ENSMUST00000218386.1	2128;2158	NA	Shore
chr10	127227454	127227456	cg29144357_TC11	0.07475	0.979122	0.904372	4.60308e-23	1.79748e-22	gain	Kif5a	protein_coding	ENSMUST00000099172.4	35894	NA	NA
chr10	127229843	127229845	cg29144394_TC21	0.0723305	0.946065	0.873734	1.36963e-22	4.37127e-22	gain	Kif5a	protein_coding;protein_coding	ENSMUST00000099172.4;ENSMUST00000217895.1	33505;33237	NA	NA
chr10	127231500	127231502	cg29144444_TC21	0.100366	0.876351	0.775985	4.25536e-19	7.16067e-19	gain	Kif5a	protein_coding;protein_coding	ENSMUST00000099172.4;ENSMUST00000217895.1	31848;31580	NA	NA
chr10	127231660	127231662	cg29144450_TC21	0.115427	0.905306	0.789879	2.43259e-18	3.92534e-18	gain	Kif5a	protein_coding;protein_coding	ENSMUST00000099172.4;ENSMUST00000217895.1	31688;31420	NA	NA
chr10	127243673	127243675	cg29144705_BC11	0.0378422	0.993143	0.9553	4.73169e-25	8.12402e-24	gain	Kif5a	protein_coding;protein_coding;protein_coding	ENSMUST00000099172.4;ENSMUST00000217895.1;ENSMUST00000218298.1	19675;19407;19422	NA	NA
chr10	127256013	127256015	cg29144898_BC11	0.0516477	0.967452	0.915804	1.54335e-24	1.58922e-23	gain	Kif5a	protein_coding;protein_coding;protein_coding	ENSMUST00000099172.4;ENSMUST00000217895.1;ENSMUST00000218298.1	7335;7067;7082	NA	NA
chr10	127264170	127264172	cg29145057_TC21	0.052869	0.819072	0.766203	3.79561e-20	7.02441e-20	gain	Kif5a	protein_coding;protein_coding;protein_coding	ENSMUST00000099172.4;ENSMUST00000217895.1;ENSMUST00000218298.1	-822;-1090;-1075	NA	Shore
chr10	127269059	127269061	cg29145176_BC21	0.0612491	0.946731	0.885482	2.38217e-23	1.07323e-22	gain	Dctn2	protein_coding;protein_coding	ENSMUST00000026479.10;ENSMUST00000217692.1	2673;2692	NA	Shelf
chr10	127269114	127269116	cg29145179_BC21	0.0753821	0.95774	0.882358	3.61192e-20	6.70088e-20	gain	Dctn2	protein_coding;protein_coding	ENSMUST00000026479.10;ENSMUST00000217692.1	2728;2747	NA	Shelf
chr10	127269255	127269257	cg29145183_BC11	0.0511917	0.972887	0.921695	1.15334e-21	2.77922e-21	gain	Dctn2	protein_coding;protein_coding	ENSMUST00000026479.10;ENSMUST00000217692.1	2869;2888	NA	Shelf
chr10	127272849	127272851	cg29145220_TC21	0.0853415	0.945891	0.86055	9.7487e-25	1.20647e-23	gain	Dctn2	protein_coding	ENSMUST00000026479.10	6463	NA	NA
chr10	127275871	127275873	cg29145253_TC21	0.0585558	0.916513	0.857957	1.95916e-23	9.23917e-23	gain	Dctn2	protein_coding;protein_coding;protein_coding	ENSMUST00000026479.10;ENSMUST00000218556.1;ENSMUST00000220418.1	9485;-1409;-1068	NA	NA
chr10	127276702	127276704	cg29145264_TC21	0.0477424	0.962793	0.91505	1.28644e-24	1.42244e-23	gain	Dctn2	protein_coding;protein_coding;protein_coding;protein_coding	ENSMUST00000026479.10;ENSMUST00000218556.1;ENSMUST00000218752.1;ENSMUST00000220418.1	10316;-578;-703;-237	NA	NA
chr10	127277007	127277009	cg29145268_BC11	0.0750353	0.977932	0.902897	1.82111e-21	4.1874e-21	gain	Dctn2	protein_coding;protein_coding;protein_coding;protein_coding	ENSMUST00000026479.10;ENSMUST00000218556.1;ENSMUST00000218752.1;ENSMUST00000220418.1	10621;-273;-398;68	NA	NA
chr10	127280777	127280779	cg29145307_BC21	0.0982262	0.938573	0.840347	2.93484e-24	2.38821e-23	gain	Dctn2	protein_coding;protein_coding;protein_coding	ENSMUST00000026479.10;ENSMUST00000218556.1;ENSMUST00000218752.1	14391;3497;3372	NA	NA
chr10	127282972	127282974	cg29145346_BC11	0.0500098	0.93658	0.88657	6.09185e-20	1.10203e-19	gain	Mbd6	protein_coding;protein_coding;protein_coding;protein_coding;protein_coding	ENSMUST00000026476.12;ENSMUST00000119078.7;ENSMUST00000126243.8;ENSMUST00000136169.7;ENSMUST00000154851.1	5918;6046;2928;696;1386	NA	NA
chr10	127283079	127283081	cg29145352_BC21	0.0864119	0.935959	0.849547	4.8802e-23	1.88337e-22	gain	Mbd6	protein_coding;protein_coding;protein_coding;protein_coding;protein_coding	ENSMUST00000026476.12;ENSMUST00000119078.7;ENSMUST00000126243.8;ENSMUST00000136169.7;ENSMUST00000154851.1	5811;5939;2821;589;1279	NA	NA
chr10	127284506	127284508	cg29145385_BC21	0.118937	0.924809	0.805872	3.09641e-18	4.97436e-18	gain	Mbd6	protein_coding;protein_coding;protein_coding;protein_coding;protein_coding;protein_coding	ENSMUST00000026476.12;ENSMUST00000119078.7;ENSMUST00000126243.8;ENSMUST00000136169.7;ENSMUST00000154851.1;ENSMUST00000172567.2	4384;4512;1394;-838;-148;-135	NA	NA
chr10	127284529	127284531	cg29145387_BC11	0.0753954	0.902188	0.826792	3.7182e-19	6.28286e-19	gain	Mbd6	protein_coding;protein_coding;protein_coding;protein_coding;protein_coding;protein_coding	ENSMUST00000026476.12;ENSMUST00000119078.7;ENSMUST00000126243.8;ENSMUST00000136169.7;ENSMUST00000154851.1;ENSMUST00000172567.2	4361;4489;1371;-861;-171;-158	NA	NA
chr10	127294884	127294886	cg29145646_BC21	0.0820844	0.903465	0.821381	4.13586e-22	1.12493e-21	gain	Ddit3	protein_coding;protein_coding	ENSMUST00000026475.14;ENSMUST00000139091.1	4111;4092	NA	NA
chr10	127295331	127295333	cg29145653_TC21	0.058097	0.950437	0.89234	1.55008e-23	7.73873e-23	gain	Ddit3	protein_coding;protein_coding	ENSMUST00000026475.14;ENSMUST00000139091.1	4558;4539	NA	NA
chr10	127297646	127297648	cg29145702_BC21	0.0622961	0.960323	0.898027	1.01835e-23	5.66847e-23	gain	Mars1	protein_coding;protein_coding;protein_coding;protein_coding;protein_coding	ENSMUST00000037290.11;ENSMUST00000134778.2;ENSMUST00000139683.1;ENSMUST00000145275.7;ENSMUST00000171564.7	14140;118;29;14032;14140	NA	NA
chr10	127297758	127297760	cg29145703_BC21	0.0517164	0.894497	0.842781	2.73318e-23	1.19261e-22	gain	Mars1	protein_coding;protein_coding;protein_coding;protein_coding;protein_coding	ENSMUST00000037290.11;ENSMUST00000134778.2;ENSMUST00000139683.1;ENSMUST00000145275.7;ENSMUST00000171564.7	14028;6;-83;13920;14028	NA	NA
chr10	127297800	127297802	cg29145704_TC21	0.0682386	0.968162	0.899924	3.253e-23	1.36628e-22	gain	Mars1	protein_coding;protein_coding;protein_coding;protein_coding;protein_coding	ENSMUST00000037290.11;ENSMUST00000134778.2;ENSMUST00000139683.1;ENSMUST00000145275.7;ENSMUST00000171564.7	13986;-36;-125;13878;13986	NA	NA
chr10	127298139	127298141	cg29145712_TC21	0.0672861	0.933578	0.866292	3.43424e-19	5.81728e-19	gain	Mars1	protein_coding;protein_coding;protein_coding;protein_coding;protein_coding	ENSMUST00000037290.11;ENSMUST00000134778.2;ENSMUST00000139683.1;ENSMUST00000145275.7;ENSMUST00000171564.7	13647;-375;-464;13539;13647	NA	NA
chr10	127299361	127299363	cg29145728_BC11	0.0579534	0.969671	0.911717	7.35686e-21	1.50406e-20	gain	Mars1	protein_coding;protein_coding;protein_coding	ENSMUST00000037290.11;ENSMUST00000145275.7;ENSMUST00000171564.7	12425;12317;12425	NA	NA
chr10	127303360	127303362	cg29145790_TC21	0.0660323	0.970365	0.904333	5.37328e-25	8.66411e-24	gain	Mars1	protein_coding;protein_coding;protein_coding	ENSMUST00000037290.11;ENSMUST00000145275.7;ENSMUST00000171564.7	8426;8318;8426	NA	NA
chr10	127310028	127310030	cg29145889_TC21	0.0701932	0.947196	0.877003	1.36428e-19	2.38575e-19	gain	Mars1	protein_coding;protein_coding;protein_coding;protein_coding	ENSMUST00000037290.11;ENSMUST00000128369.1;ENSMUST00000145275.7;ENSMUST00000171564.7	1758;-1055;1650;1758	NA	Shore
chr10	127310064	127310066	cg29145890_TC21	0.0615872	0.949605	0.888018	3.02926e-19	5.15192e-19	gain	Mars1	protein_coding;protein_coding;protein_coding;protein_coding	ENSMUST00000037290.11;ENSMUST00000128369.1;ENSMUST00000145275.7;ENSMUST00000171564.7	1722;-1091;1614;1722	NA	Shore
chr10	127310443	127310445	cg29145892_TC21	0.0631463	0.925848	0.862702	2.9385e-22	8.37223e-22	gain	Mars1	protein_coding;protein_coding;protein_coding;protein_coding	ENSMUST00000037290.11;ENSMUST00000128369.1;ENSMUST00000145275.7;ENSMUST00000171564.7	1343;-1470;1235;1343	NA	Shore
chr10	127321750	127321752	cg29146073_TC11	0.117634	0.874749	0.757115	1.75833e-18	2.85674e-18	gain	Arhgap9	protein_coding	ENSMUST00000219511.1	-213	NA	NA
chr10	127322198	127322200	cg29146078_BC21	0.107322	0.832241	0.724919	1.42471e-21	3.35529e-21	gain	Arhgap9	protein_coding	ENSMUST00000219511.1	235	NA	NA
chr10	127323571	127323573	cg29146107_TC21	0.0775046	0.191618	0.114114	1.69178e-06	2.2501e-06	gain	Arhgap9	protein_coding;protein_coding;protein_coding;protein_coding	ENSMUST00000069548.6;ENSMUST00000218656.1;ENSMUST00000219026.1;ENSMUST00000219511.1	-184;-751;-135;1608	NA	Shelf
chr10	127323898	127323900	cg29146115_TC21	0.0583883	0.179567	0.121178	1.52881e-09	2.11797e-09	gain	Arhgap9	protein_coding;protein_coding;protein_coding;protein_coding	ENSMUST00000069548.6;ENSMUST00000218656.1;ENSMUST00000219026.1;ENSMUST00000219511.1	143;-424;192;1935	NA	Shelf
chr10	127328095	127328097	cg29146262_BC21	0.0546858	0.429674	0.374988	5.03862e-16	7.602e-16	gain	Arhgap9	protein_coding;protein_coding;protein_coding;protein_coding	ENSMUST00000069548.6;ENSMUST00000218656.1;ENSMUST00000219026.1;ENSMUST00000219511.1	4340;3773;4389;6132	NA	Shore
chr10	127336410	127336412	cg29146439_TC21	0.0663167	0.74375	0.677433	1.86701e-20	3.59205e-20	gain	Gli1;Gm47200	protein_coding;protein_coding;antisense	ENSMUST00000026474.4;ENSMUST00000219808.1;ENSMUST00000219640.1	5564;645;4020	NA	NA
chr10	127349432	127349434	cg29146676_BC21	0.0609991	0.687631	0.626632	2.80526e-18	4.51457e-18	gain	Gm47200;Inhbe	antisense;protein_coding	ENSMUST00000219640.1;ENSMUST00000059718.5	17042;4979	NA	NA
chr10	127351366	127351368	cg29146729_TC21	0.0722818	0.19546	0.123178	9.66056e-10	1.34239e-09	gain	Gm47200;Inhbe	antisense;protein_coding	ENSMUST00000219640.1;ENSMUST00000059718.5	18976;3045	NA	NA
chr10	127354317	127354319	cg29146780_BC21	0.113023	0.781485	0.668463	5.17988e-18	8.24598e-18	gain	Gm47200;Inhbe	antisense;protein_coding	ENSMUST00000219640.1;ENSMUST00000059718.5	21927;94	NA	NA
chr10	127354781	127354783	cg29146790_TC21	0.0777557	0.929725	0.851969	5.4484e-23	2.0563e-22	gain	Gm47200;Inhbe	antisense;protein_coding	ENSMUST00000219640.1;ENSMUST00000059718.5	22391;-370	NA	NA
chr10	127357933	127357935	cg29146850_BC21	0.0703279	0.959255	0.888927	5.46791e-26	3.21866e-24	gain	Gm47200;Inhbc	antisense;protein_coding	ENSMUST00000219640.1;ENSMUST00000026472.9	25543;12498	NA	NA
chr10	127367978	127367980	cg29146915_TC21	0.0758361	0.927827	0.851991	1.2717e-19	2.22993e-19	gain	Gm47200;Inhbc	antisense;protein_coding	ENSMUST00000219640.1;ENSMUST00000026472.9	35588;2453	NA	NA
chr10	127369282	127369284	cg29146932_BC21	0.0631231	0.250314	0.187191	7.92275e-10	1.10228e-09	gain	Gm47200;Inhbc	antisense;protein_coding	ENSMUST00000219640.1;ENSMUST00000026472.9	36892;1149	NA	NA
chr10	127370543	127370545	cg29146960_TC21	0.067085	0.401716	0.334631	1.29791e-15	1.94383e-15	gain	Inhbc	protein_coding	ENSMUST00000026472.9	-112	NA	NA
chr10	127390383	127390385	cg29147253_BC11	0.0651362	0.934831	0.869695	1.12288e-24	1.31262e-23	gain	R3hdm2	protein_coding;protein_coding;protein_coding;protein_coding;protein_coding	ENSMUST00000077046.11;ENSMUST00000105250.8;ENSMUST00000111628.8;ENSMUST00000166820.7;ENSMUST00000170164.7	73;73;9585;9722;10057	NA	NA
chr10	127390456	127390458	cg29147254_TC11	0.0583235	0.976657	0.918334	1.53549e-24	1.58391e-23	gain	R3hdm2	protein_coding;protein_coding;protein_coding;protein_coding;protein_coding	ENSMUST00000077046.11;ENSMUST00000105250.8;ENSMUST00000111628.8;ENSMUST00000166820.7;ENSMUST00000170164.7	146;146;9658;9795;10130	NA	NA
chr10	127420304	127420306	cg29147480_TC21	0.0993056	0.924451	0.825145	2.66517e-23	1.16971e-22	gain	R3hdm2	protein_coding;protein_coding;protein_coding;protein_coding;protein_coding;protein_coding;protein_coding;protein_coding;protein_coding	ENSMUST00000064793.12;ENSMUST00000077046.11;ENSMUST00000105250.8;ENSMUST00000111628.8;ENSMUST00000166820.7;ENSMUST00000168780.7;ENSMUST00000170164.7;ENSMUST00000170336.7;ENSMUST00000171434.7	-562;29994;29994;39506;39643;-927;39978;-819;-33	NA	NA
chr10	127420354	127420356	cg29147482_TC21	0.0445652	0.949719	0.905154	1.97573e-20	3.78818e-20	gain	R3hdm2	protein_coding;protein_coding;protein_coding;protein_coding;protein_coding;protein_coding;protein_coding;protein_coding;protein_coding	ENSMUST00000064793.12;ENSMUST00000077046.11;ENSMUST00000105250.8;ENSMUST00000111628.8;ENSMUST00000166820.7;ENSMUST00000168780.7;ENSMUST00000170164.7;ENSMUST00000170336.7;ENSMUST00000171434.7	-512;30044;30044;39556;39693;-877;40028;-769;17	NA	NA
chr10	127420850	127420852	cg29147486_BC11	0.16985	0.928391	0.758542	2.48633e-19	4.25591e-19	gain	R3hdm2	protein_coding;protein_coding;protein_coding;protein_coding;protein_coding;protein_coding;protein_coding;protein_coding;protein_coding	ENSMUST00000064793.12;ENSMUST00000077046.11;ENSMUST00000105250.8;ENSMUST00000111628.8;ENSMUST00000166820.7;ENSMUST00000168780.7;ENSMUST00000170164.7;ENSMUST00000170336.7;ENSMUST00000171434.7	-16;30540;30540;40052;40189;-381;40524;-273;513	NA	NA
chr10	127421336	127421338	cg29147493_TC21	0.0643096	0.914826	0.850516	3.93993e-21	8.45536e-21	gain	R3hdm2	protein_coding;protein_coding;protein_coding;protein_coding;protein_coding;protein_coding;protein_coding;protein_coding;protein_coding	ENSMUST00000064793.12;ENSMUST00000077046.11;ENSMUST00000105250.8;ENSMUST00000111628.8;ENSMUST00000166820.7;ENSMUST00000168780.7;ENSMUST00000170164.7;ENSMUST00000170336.7;ENSMUST00000171434.7	470;31026;31026;40538;40675;105;41010;213;999	NA	NA
chr10	127421759	127421761	cg29147497_BC11	0.0587559	0.959466	0.90071	5.19744e-24	3.51304e-23	gain	R3hdm2	protein_coding;protein_coding;protein_coding;protein_coding;protein_coding;protein_coding;protein_coding;protein_coding;protein_coding	ENSMUST00000064793.12;ENSMUST00000077046.11;ENSMUST00000105250.8;ENSMUST00000111628.8;ENSMUST00000166820.7;ENSMUST00000168780.7;ENSMUST00000170164.7;ENSMUST00000170336.7;ENSMUST00000171434.7	893;31449;31449;40961;41098;528;41433;636;1422	NA	NA
chr10	127444460	127444462	cg29147661_BC11	0.0604092	0.977136	0.916726	6.34364e-22	1.63558e-21	gain	R3hdm2	protein_coding;protein_coding;protein_coding;protein_coding;protein_coding;protein_coding;protein_coding;protein_coding;protein_coding;protein_coding;protein_coding	ENSMUST00000064793.12;ENSMUST00000077046.11;ENSMUST00000105249.8;ENSMUST00000105250.8;ENSMUST00000105251.8;ENSMUST00000164161.7;ENSMUST00000164831.7;ENSMUST00000166820.7;ENSMUST00000168780.7;ENSMUST00000170336.7;ENSMUST00000171434.7	23594;54150;150;54150;150;150;150;63799;23229;23337;24123	NA	NA
chr10	127444492	127444494	cg29147662_BC21	0.063557	0.905903	0.842346	1.21499e-23	6.4488e-23	gain	R3hdm2	protein_coding;protein_coding;protein_coding;protein_coding;protein_coding;protein_coding;protein_coding;protein_coding;protein_coding;protein_coding;protein_coding	ENSMUST00000064793.12;ENSMUST00000077046.11;ENSMUST00000105249.8;ENSMUST00000105250.8;ENSMUST00000105251.8;ENSMUST00000164161.7;ENSMUST00000164831.7;ENSMUST00000166820.7;ENSMUST00000168780.7;ENSMUST00000170336.7;ENSMUST00000171434.7	23626;54182;182;54182;182;182;182;63831;23261;23369;24155	NA	NA
chr10	127457914	127457916	cg29147749_TC11	0.088247	0.981732	0.893485	9.27308e-24	5.29983e-23	gain	R3hdm2	protein_coding;protein_coding;protein_coding;protein_coding;protein_coding;protein_coding;protein_coding;protein_coding;protein_coding	ENSMUST00000064793.12;ENSMUST00000077046.11;ENSMUST00000105249.8;ENSMUST00000105250.8;ENSMUST00000105251.8;ENSMUST00000164161.7;ENSMUST00000164831.7;ENSMUST00000166820.7;ENSMUST00000170336.7	37048;67604;13604;67604;13604;13604;13604;77253;36791	NA	NA
chr10	127458849	127458851	cg29147756_BC21	0.0719997	0.949059	0.877059	2.4223e-23	1.08709e-22	gain	R3hdm2	protein_coding;protein_coding;protein_coding;protein_coding;protein_coding;protein_coding;protein_coding;protein_coding;protein_coding;protein_coding;protein_coding;protein_coding;protein_coding	ENSMUST00000064793.12;ENSMUST00000077046.11;ENSMUST00000105249.8;ENSMUST00000105250.8;ENSMUST00000105251.8;ENSMUST00000163794.7;ENSMUST00000164161.7;ENSMUST00000164831.7;ENSMUST00000165440.7;ENSMUST00000166820.7;ENSMUST00000169888.7;ENSMUST00000170336.7;ENSMUST00000171823.1	37983;68539;14539;68539;14539;-641;14539;14539;-615;78188;-645;37726;-685	NA	NA
chr10	127459221	127459223	cg29147761_TC21	0.0737188	0.944137	0.870419	2.73943e-22	7.88235e-22	gain	R3hdm2	protein_coding;protein_coding;protein_coding;protein_coding;protein_coding;protein_coding;protein_coding;protein_coding;protein_coding;protein_coding;protein_coding;protein_coding;protein_coding	ENSMUST00000064793.12;ENSMUST00000077046.11;ENSMUST00000105249.8;ENSMUST00000105250.8;ENSMUST00000105251.8;ENSMUST00000163794.7;ENSMUST00000164161.7;ENSMUST00000164831.7;ENSMUST00000165440.7;ENSMUST00000166820.7;ENSMUST00000169888.7;ENSMUST00000170336.7;ENSMUST00000171823.1	38355;68911;14911;68911;14911;-269;14911;14911;-243;78560;-273;38098;-313	NA	NA
chr10	127459510	127459512	cg29147763_TC21	0.0512709	0.937349	0.886078	1.74566e-22	5.36666e-22	gain	R3hdm2	protein_coding;protein_coding;protein_coding;protein_coding;protein_coding;protein_coding;protein_coding;protein_coding;protein_coding;protein_coding;protein_coding;protein_coding;protein_coding	ENSMUST00000064793.12;ENSMUST00000077046.11;ENSMUST00000105249.8;ENSMUST00000105250.8;ENSMUST00000105251.8;ENSMUST00000163794.7;ENSMUST00000164161.7;ENSMUST00000164831.7;ENSMUST00000165440.7;ENSMUST00000166820.7;ENSMUST00000169888.7;ENSMUST00000170336.7;ENSMUST00000171823.1	38644;69200;15200;69200;15200;20;15200;15200;46;78849;16;38387;-24	NA	NA
chr10	127471504	127471506	cg29147880_BC21	0.0876159	0.828832	0.741216	9.75026e-18	1.5367e-17	gain	R3hdm2	protein_coding;protein_coding;protein_coding;protein_coding;protein_coding;protein_coding;protein_coding;protein_coding;protein_coding;protein_coding;protein_coding	ENSMUST00000064793.12;ENSMUST00000077046.11;ENSMUST00000105249.8;ENSMUST00000105250.8;ENSMUST00000105251.8;ENSMUST00000164161.7;ENSMUST00000164831.7;ENSMUST00000166820.7;ENSMUST00000169888.7;ENSMUST00000170336.7;ENSMUST00000171823.1	50638;81194;27194;81194;27194;27194;27194;90843;12010;50381;11970	NA	NA
chr10	127471534	127471536	cg29147881_TC21	0.0796264	0.96939	0.889764	1.01292e-23	5.64798e-23	gain	R3hdm2	protein_coding;protein_coding;protein_coding;protein_coding;protein_coding;protein_coding;protein_coding;protein_coding;protein_coding;protein_coding;protein_coding	ENSMUST00000064793.12;ENSMUST00000077046.11;ENSMUST00000105249.8;ENSMUST00000105250.8;ENSMUST00000105251.8;ENSMUST00000164161.7;ENSMUST00000164831.7;ENSMUST00000166820.7;ENSMUST00000169888.7;ENSMUST00000170336.7;ENSMUST00000171823.1	50668;81224;27224;81224;27224;27224;27224;90873;12040;50411;12000	NA	NA
chr10	127471824	127471826	cg29147886_BC11	0.0321466	0.962457	0.93031	2.85566e-22	8.16951e-22	gain	R3hdm2	protein_coding;protein_coding;protein_coding;protein_coding;protein_coding;protein_coding;protein_coding;protein_coding;protein_coding;protein_coding;protein_coding	ENSMUST00000064793.12;ENSMUST00000077046.11;ENSMUST00000105249.8;ENSMUST00000105250.8;ENSMUST00000105251.8;ENSMUST00000164161.7;ENSMUST00000164831.7;ENSMUST00000166820.7;ENSMUST00000169888.7;ENSMUST00000170336.7;ENSMUST00000171823.1	50958;81514;27514;81514;27514;27514;27514;91163;12330;50701;12290	NA	NA
chr10	127481372	127481374	cg29147983_BC11	0.0412027	0.907894	0.866692	9.7789e-19	1.60972e-18	gain	R3hdm2	protein_coding;protein_coding;protein_coding;protein_coding;protein_coding;protein_coding;protein_coding;protein_coding;protein_coding;protein_coding;protein_coding;protein_coding	ENSMUST00000064793.12;ENSMUST00000077046.11;ENSMUST00000105249.8;ENSMUST00000105250.8;ENSMUST00000105251.8;ENSMUST00000164161.7;ENSMUST00000164469.1;ENSMUST00000164831.7;ENSMUST00000166820.7;ENSMUST00000169888.7;ENSMUST00000170336.7;ENSMUST00000171823.1	60506;91062;37062;91062;37062;37062;59;37062;100711;21878;60249;21838	NA	NA
chr10	127481800	127481802	cg29147995_BC11	0.112238	0.981605	0.869367	1.97052e-26	2.51296e-24	gain	R3hdm2	protein_coding;protein_coding;protein_coding;protein_coding;protein_coding;protein_coding;protein_coding;protein_coding;protein_coding;protein_coding;protein_coding;protein_coding	ENSMUST00000064793.12;ENSMUST00000077046.11;ENSMUST00000105249.8;ENSMUST00000105250.8;ENSMUST00000105251.8;ENSMUST00000164161.7;ENSMUST00000164469.1;ENSMUST00000164831.7;ENSMUST00000166820.7;ENSMUST00000169888.7;ENSMUST00000170336.7;ENSMUST00000171823.1	60934;91490;37490;91490;37490;37490;487;37490;101139;22306;60677;22266	NA	NA
chr10	127484017	127484019	cg29148012_BC21	0.0855399	0.859664	0.774124	1.5043e-22	4.72824e-22	gain	R3hdm2	protein_coding;protein_coding;protein_coding;protein_coding;protein_coding;protein_coding;protein_coding;protein_coding;protein_coding;protein_coding;protein_coding;protein_coding;protein_coding;protein_coding	ENSMUST00000064793.12;ENSMUST00000077046.11;ENSMUST00000105249.8;ENSMUST00000105250.8;ENSMUST00000105251.8;ENSMUST00000164161.7;ENSMUST00000164469.1;ENSMUST00000164831.7;ENSMUST00000166820.7;ENSMUST00000168079.1;ENSMUST00000168268.1;ENSMUST00000169888.7;ENSMUST00000170336.7;ENSMUST00000171823.1	63151;93707;39707;93707;39707;39707;2704;39707;103356;-1464;-1273;24523;62894;24483	NA	NA
chr10	127484595	127484597	cg29148017_BC11	0.0578903	0.911953	0.854063	3.72224e-21	8.02504e-21	gain	R3hdm2	protein_coding;protein_coding;protein_coding;protein_coding;protein_coding;protein_coding;protein_coding;protein_coding;protein_coding;protein_coding;protein_coding;protein_coding	ENSMUST00000064793.12;ENSMUST00000077046.11;ENSMUST00000105249.8;ENSMUST00000105250.8;ENSMUST00000105251.8;ENSMUST00000164161.7;ENSMUST00000164831.7;ENSMUST00000166820.7;ENSMUST00000168079.1;ENSMUST00000168268.1;ENSMUST00000169888.7;ENSMUST00000170336.7	63729;94285;40285;94285;40285;40285;40285;103934;-886;-695;25101;63472	NA	NA
chr10	127485441	127485443	cg29148029_BC21	0.0500309	0.950625	0.900594	1.65568e-23	8.13386e-23	gain	R3hdm2	protein_coding;protein_coding;protein_coding;protein_coding;protein_coding;protein_coding;protein_coding;protein_coding;protein_coding;protein_coding;protein_coding;protein_coding	ENSMUST00000064793.12;ENSMUST00000077046.11;ENSMUST00000105249.8;ENSMUST00000105250.8;ENSMUST00000105251.8;ENSMUST00000164161.7;ENSMUST00000164831.7;ENSMUST00000166820.7;ENSMUST00000168079.1;ENSMUST00000168268.1;ENSMUST00000169888.7;ENSMUST00000170336.7	64575;95131;41131;95131;41131;41131;41131;104780;-40;151;25947;64318	NA	NA
chr10	127485561	127485563	cg29148030_BC21	0.0949725	0.916361	0.821389	2.01909e-19	3.48002e-19	gain	R3hdm2	protein_coding;protein_coding;protein_coding;protein_coding;protein_coding;protein_coding;protein_coding;protein_coding;protein_coding;protein_coding;protein_coding;protein_coding	ENSMUST00000064793.12;ENSMUST00000077046.11;ENSMUST00000105249.8;ENSMUST00000105250.8;ENSMUST00000105251.8;ENSMUST00000164161.7;ENSMUST00000164831.7;ENSMUST00000166820.7;ENSMUST00000168079.1;ENSMUST00000168268.1;ENSMUST00000169888.7;ENSMUST00000170336.7	64695;95251;41251;95251;41251;41251;41251;104900;80;271;26067;64438	NA	NA
chr10	127492518	127492520	cg29148114_TC21	0.0605789	0.960546	0.899967	1.29733e-22	4.17755e-22	gain	R3hdm2	protein_coding;protein_coding;protein_coding;protein_coding;protein_coding;protein_coding;protein_coding;protein_coding;protein_coding;protein_coding;protein_coding;protein_coding;protein_coding	ENSMUST00000064793.12;ENSMUST00000077046.11;ENSMUST00000105249.8;ENSMUST00000105250.8;ENSMUST00000105251.8;ENSMUST00000164161.7;ENSMUST00000164831.7;ENSMUST00000166820.7;ENSMUST00000168079.1;ENSMUST00000168268.1;ENSMUST00000169888.7;ENSMUST00000170336.7;ENSMUST00000171426.1	71652;102208;48208;102208;48208;48208;48208;111857;7037;7228;33024;71395;-138	NA	NA
chr10	127492690	127492692	cg29148118_TC11	0.118381	0.771325	0.652943	5.00482e-15	7.42625e-15	gain	R3hdm2	protein_coding;protein_coding;protein_coding;protein_coding;protein_coding;protein_coding;protein_coding;protein_coding;protein_coding;protein_coding;protein_coding;protein_coding;protein_coding	ENSMUST00000064793.12;ENSMUST00000077046.11;ENSMUST00000105249.8;ENSMUST00000105250.8;ENSMUST00000105251.8;ENSMUST00000164161.7;ENSMUST00000164831.7;ENSMUST00000166820.7;ENSMUST00000168079.1;ENSMUST00000168268.1;ENSMUST00000169888.7;ENSMUST00000170336.7;ENSMUST00000171426.1	71824;102380;48380;102380;48380;48380;48380;112029;7209;7400;33196;71567;34	NA	NA
chr10	127501406	127501408	cg29148275_BC21	0.0534442	0.935704	0.88226	5.49054e-24	3.65134e-23	gain	Stac3	protein_coding;protein_coding;protein_coding	ENSMUST00000035839.2;ENSMUST00000160019.7;ENSMUST00000160610.1	-310;-279;-287	NA	NA
chr10	127501967	127501969	cg29148281_BC21	0.0496828	0.970161	0.920478	4.63383e-26	3.04981e-24	gain	Stac3	protein_coding;protein_coding;protein_coding	ENSMUST00000035839.2;ENSMUST00000160019.7;ENSMUST00000160610.1	251;282;274	NA	NA
chr10	127503634	127503636	cg29148313_BC21	0.0891881	0.930605	0.841417	4.34097e-21	9.24555e-21	gain	Stac3	protein_coding;protein_coding;protein_coding	ENSMUST00000035839.2;ENSMUST00000160019.7;ENSMUST00000160760.1	1918;1949;-856	NA	NA
chr10	127505682	127505684	cg29148355_TC21	0.0626888	0.884752	0.822064	1.45471e-23	7.38642e-23	gain	Stac3	protein_coding;protein_coding;protein_coding	ENSMUST00000035839.2;ENSMUST00000160019.7;ENSMUST00000160760.1	3966;3997;1192	NA	NA
chr10	127510117	127510119	cg29148470_TC11	0.0587292	0.24676	0.188031	1.74659e-07	2.35336e-07	gain	NA	NA	NA	NA	NA	Shore
chr10	127515014	127515016	cg29148619_TC11	0.327719	0.73225	0.404531	4.62056e-12	6.61503e-12	gain	Ndufa4l2	protein_coding;protein_coding;protein_coding	ENSMUST00000035735.10;ENSMUST00000218302.1;ENSMUST00000218492.1	48;48;48	NA	Shore
chr10	127517184	127517186	cg29148669_BC21	0.0611955	0.759972	0.698776	2.33195e-17	3.63069e-17	gain	Shmt2	protein_coding;protein_coding	ENSMUST00000026470.5;ENSMUST00000219239.1	5260;5202	NA	Shelf
chr10	127517590	127517592	cg29148681_TC21	0.0768402	0.884504	0.807664	3.08945e-20	5.77796e-20	gain	Shmt2	protein_coding;protein_coding	ENSMUST00000026470.5;ENSMUST00000219239.1	4854;4796	NA	NA
chr10	127518607	127518609	cg29148720_BC21	0.140447	0.894424	0.753977	4.06716e-17	6.28929e-17	gain	Shmt2	protein_coding;protein_coding;protein_coding;protein_coding	ENSMUST00000026470.5;ENSMUST00000218035.1;ENSMUST00000219239.1;ENSMUST00000220356.1	3837;173;3779;169	NA	NA
chr10	127519889	127519891	cg29148764_BC21	0.092802	0.697524	0.604722	2.56509e-17	3.98832e-17	gain	Shmt2	protein_coding;protein_coding;protein_coding;protein_coding;protein_coding;protein_coding	ENSMUST00000026470.5;ENSMUST00000218035.1;ENSMUST00000218258.1;ENSMUST00000218313.1;ENSMUST00000219239.1;ENSMUST00000220356.1	2555;-1109;2513;2512;2497;-1113	NA	NA
chr10	127520547	127520549	cg29148794_BC21	0.0892203	0.811976	0.722756	6.94489e-16	1.04508e-15	gain	Shmt2	protein_coding;protein_coding;protein_coding;protein_coding;protein_coding	ENSMUST00000026470.5;ENSMUST00000217682.1;ENSMUST00000218258.1;ENSMUST00000218313.1;ENSMUST00000219239.1	1897;1817;1855;1854;1839	NA	NA
chr10	127536829	127536831	cg29149241_TC21	0.0368592	0.491576	0.454716	8.97053e-20	1.5956e-19	gain	NA	NA	NA	NA	NA	Shore
chr10	127538286	127538288	cg29149259_TC21	0.119939	0.949017	0.829078	2.25209e-21	5.07545e-21	gain	Lrp1	protein_coding	ENSMUST00000049149.14	82862	NA	Shelf
chr10	127544437	127544439	cg29149395_TC21	0.10666	0.966579	0.859919	2.55069e-23	1.13123e-22	gain	Lrp1	protein_coding;protein_coding	ENSMUST00000049149.14;ENSMUST00000145947.1	76711;-1229	CGI:chr10:127544437-127544693	Island
chr10	127544452	127544454	cg29149397_BC21	0.0785918	0.963209	0.884617	2.50815e-19	4.29226e-19	gain	Lrp1	protein_coding;protein_coding	ENSMUST00000049149.14;ENSMUST00000145947.1	76696;-1244	CGI:chr10:127544437-127544693	Island
chr10	127544539	127544541	cg29149401_BC21	0.0708569	0.926534	0.855677	3.64693e-22	1.00905e-21	gain	Lrp1	protein_coding;protein_coding	ENSMUST00000049149.14;ENSMUST00000145947.1	76609;-1331	CGI:chr10:127544437-127544693	Island
chr10	127545635	127545637	cg29149426_BC11	0.078683	0.962596	0.883913	3.01984e-20	5.65574e-20	gain	Lrp1	protein_coding	ENSMUST00000049149.14	75513	NA	Shore
chr10	127548379	127548381	cg29149479_BC21	0.135856	0.936	0.800144	3.63569e-20	6.74226e-20	gain	Lrp1	protein_coding;protein_coding	ENSMUST00000049149.14;ENSMUST00000129727.1	72769;1538	NA	Shelf
chr10	127550002	127550004	cg29149530_BC21	0.0904403	0.954104	0.863664	2.0654e-19	3.55679e-19	gain	Lrp1	protein_coding;protein_coding	ENSMUST00000049149.14;ENSMUST00000129727.1	71146;-85	NA	NA
chr10	127555379	127555381	cg29149669_BC21	0.0844601	0.910845	0.826385	9.93579e-20	1.76e-19	gain	Lrp1	protein_coding	ENSMUST00000049149.14	65769	NA	NA
chr10	127557453	127557455	cg29149740_BC21	0.25686	0.924785	0.667925	6.14134e-15	9.10131e-15	gain	Lrp1	protein_coding	ENSMUST00000049149.14	63695	NA	NA
chr10	127563452	127563454	cg29149850_BC11	0.0810187	0.787868	0.706849	1.3286e-20	2.60894e-20	gain	Lrp1	protein_coding	ENSMUST00000049149.14	57696	NA	NA
chr10	127564432	127564434	cg29149874_TC21	0.0514847	0.909807	0.858323	1.11668e-21	2.70059e-21	gain	Lrp1	protein_coding	ENSMUST00000049149.14	56716	NA	NA
chr10	127567484	127567486	cg29149938_BC21	0.0661753	0.963688	0.897513	3.27023e-22	9.1851e-22	gain	Lrp1	protein_coding	ENSMUST00000049149.14	53664	NA	NA
chr10	127571199	127571201	cg29149995_TC21	0.113216	0.933782	0.820565	9.85511e-19	1.6219e-18	gain	Lrp1	protein_coding	ENSMUST00000049149.14	49949	NA	NA
chr10	127573362	127573364	cg29150042_BC21	0.0611145	0.966339	0.905225	7.89254e-23	2.77409e-22	gain	Lrp1	protein_coding	ENSMUST00000049149.14	47786	NA	NA
chr10	127582713	127582715	cg29150237_BC21	0.0876902	0.953473	0.865782	3.60362e-18	5.77314e-18	gain	Lrp1	protein_coding;protein_coding;protein_coding	ENSMUST00000049149.14;ENSMUST00000129877.1;ENSMUST00000133620.1	38435;-828;747	NA	NA
chr10	127583391	127583393	cg29150253_TC21	0.0635113	0.956621	0.893109	8.84602e-25	1.1432e-23	gain	Lrp1	protein_coding;protein_coding	ENSMUST00000049149.14;ENSMUST00000133620.1	37757;69	NA	NA
chr10	127583511	127583513	cg29150255_BC21	0.0417637	0.951002	0.909238	1.04679e-22	3.49518e-22	gain	Lrp1	protein_coding;protein_coding	ENSMUST00000049149.14;ENSMUST00000133620.1	37637;-51	NA	NA
chr10	127588140	127588142	cg29150334_BC21	0.125333	0.852284	0.726951	8.12787e-18	1.28454e-17	gain	Lrp1	protein_coding;protein_coding	ENSMUST00000049149.14;ENSMUST00000125480.1	33008;33008	NA	NA
chr10	127588381	127588383	cg29150339_BC11	0.160536	0.94952	0.788983	2.47733e-13	3.59566e-13	gain	Lrp1	protein_coding;protein_coding	ENSMUST00000049149.14;ENSMUST00000125480.1	32767;32767	NA	NA
chr10	127591551	127591553	cg29150402_TC21	0.0639709	0.906538	0.842567	3.39097e-20	6.31094e-20	gain	Lrp1	protein_coding;protein_coding;protein_coding	ENSMUST00000049149.14;ENSMUST00000121829.7;ENSMUST00000125480.1	29597;29419;29597	NA	Shelf
chr10	127593772	127593774	cg29150460_TC21	0.116449	0.960905	0.844455	4.29146e-20	7.89105e-20	gain	Lrp1	protein_coding;protein_coding;protein_coding	ENSMUST00000049149.14;ENSMUST00000121829.7;ENSMUST00000125480.1	27376;27198;27376	CGI:chr10:127593772-127593990	Island
chr10	127593923	127593925	cg29150472_TC11	0.0515584	0.989685	0.938127	4.6536e-23	1.81285e-22	gain	Lrp1	protein_coding;protein_coding;protein_coding	ENSMUST00000049149.14;ENSMUST00000121829.7;ENSMUST00000125480.1	27225;27047;27225	CGI:chr10:127593772-127593990	Island
chr10	127593975	127593977	cg29150476_BC11	0.043924	0.989938	0.946014	3.93118e-25	7.34046e-24	gain	Lrp1	protein_coding;protein_coding;protein_coding	ENSMUST00000049149.14;ENSMUST00000121829.7;ENSMUST00000125480.1	27173;26995;27173	CGI:chr10:127593772-127593990	Island
chr10	127595415	127595417	cg29150519_TC21	0.0974691	0.943279	0.84581	1.2585e-18	2.05951e-18	gain	Gm16217;Lrp1	antisense;protein_coding;protein_coding;protein_coding	ENSMUST00000124182.1;ENSMUST00000049149.14;ENSMUST00000121829.7;ENSMUST00000125480.1	-1132;25733;25555;25733	NA	Shore
chr10	127596287	127596289	cg29150535_BC21	0.0540779	0.959084	0.905007	5.48423e-26	3.22148e-24	gain	Gm16217;Lrp1	antisense;protein_coding;protein_coding;protein_coding	ENSMUST00000124182.1;ENSMUST00000049149.14;ENSMUST00000121829.7;ENSMUST00000125480.1	-260;24861;24683;24861	NA	Shelf
chr10	127600021	127600023	cg29150594_BC11	0.0421046	0.976416	0.934311	5.26465e-24	3.54627e-23	gain	Lrp1	protein_coding;protein_coding;protein_coding;protein_coding	ENSMUST00000049149.14;ENSMUST00000118455.1;ENSMUST00000121829.7;ENSMUST00000125480.1	21127;20901;20949;21127	NA	NA
chr10	127600219	127600221	cg29150597_TC21	0.0505912	0.94255	0.891959	5.3895e-24	3.6025e-23	gain	Lrp1	protein_coding;protein_coding;protein_coding;protein_coding	ENSMUST00000049149.14;ENSMUST00000118455.1;ENSMUST00000121829.7;ENSMUST00000125480.1	20929;20703;20751;20929	NA	NA
chr10	127603785	127603787	cg29150651_BC11	0.0376239	0.937131	0.899507	8.6619e-21	1.75065e-20	gain	Lrp1	protein_coding;protein_coding;protein_coding;protein_coding	ENSMUST00000049149.14;ENSMUST00000118455.1;ENSMUST00000121829.7;ENSMUST00000125480.1	17363;17137;17185;17363	NA	NA
chr10	127605192	127605194	cg29150675_TC21	0.0678441	0.922451	0.854606	3.27695e-23	1.37373e-22	gain	Lrp1	protein_coding;protein_coding;protein_coding;protein_coding	ENSMUST00000049149.14;ENSMUST00000118455.1;ENSMUST00000121829.7;ENSMUST00000125480.1	15956;15730;15778;15956	NA	NA
chr10	127605226	127605228	cg29150676_BC21	0.0650276	0.918463	0.853436	3.31639e-19	5.62455e-19	gain	Lrp1	protein_coding;protein_coding;protein_coding;protein_coding	ENSMUST00000049149.14;ENSMUST00000118455.1;ENSMUST00000121829.7;ENSMUST00000125480.1	15922;15696;15744;15922	NA	NA
chr10	127605510	127605512	cg29150683_TC21	0.0910166	0.92642	0.835403	1.85849e-20	3.57675e-20	gain	Lrp1	protein_coding;protein_coding;protein_coding;protein_coding	ENSMUST00000049149.14;ENSMUST00000118455.1;ENSMUST00000121829.7;ENSMUST00000125480.1	15638;15412;15460;15638	NA	NA
chr10	127605991	127605993	cg29150699_TC21	0.0792589	0.938608	0.859349	1.39277e-19	2.43361e-19	gain	Lrp1	protein_coding;protein_coding;protein_coding;protein_coding	ENSMUST00000049149.14;ENSMUST00000118455.1;ENSMUST00000121829.7;ENSMUST00000125480.1	15157;14931;14979;15157	NA	NA
chr10	127614139	127614141	cg29150818_BC21	0.0865822	0.945338	0.858756	7.11688e-20	1.27888e-19	gain	Lrp1	protein_coding;protein_coding;protein_coding;protein_coding	ENSMUST00000049149.14;ENSMUST00000118455.1;ENSMUST00000121829.7;ENSMUST00000125480.1	7009;6783;6831;7009	NA	NA
chr10	127632888	127632890	cg29151076_BC21	0.0729272	0.922155	0.849228	9.08744e-24	5.22154e-23	gain	NA	NA	NA	NA	NA	NA
chr10	127633017	127633019	cg29151077_BC21	0.0588208	0.956607	0.897786	2.34625e-24	2.06769e-23	gain	NA	NA	NA	NA	NA	NA
chr10	127644389	127644391	cg29151239_TC21	0.0736419	0.231065	0.157423	2.01787e-12	2.90002e-12	gain	Stat6	protein_coding;protein_coding	ENSMUST00000092074.11;ENSMUST00000120279.1	1404;1388	NA	NA
chr10	127647040	127647042	cg29151263_TC21	0.0632692	0.363187	0.299918	3.22054e-13	4.66853e-13	gain	Stat6	protein_coding;protein_coding	ENSMUST00000092074.11;ENSMUST00000120279.1	4055;4039	NA	NA
chr10	127652257	127652259	cg29151316_BC21	0.054884	0.816963	0.762079	1.079e-22	3.5839e-22	gain	Stat6	protein_coding;protein_coding	ENSMUST00000092074.11;ENSMUST00000128072.1	9272;-821	NA	NA
chr10	127655323	127655325	cg29151368_BC21	0.087862	0.901171	0.813309	6.72701e-22	1.72256e-21	gain	Stat6	protein_coding;protein_coding	ENSMUST00000092074.11;ENSMUST00000156231.1	12338;-1437	NA	NA
chr10	127657701	127657703	cg29151406_TC21	0.0668447	0.332533	0.265689	8.87254e-12	1.26619e-11	gain	Stat6	protein_coding;protein_coding	ENSMUST00000092074.11;ENSMUST00000156231.1	14716;941	NA	NA
chr10	127658757	127658759	cg29151426_TC21	0.0692722	0.23324	0.163968	1.44793e-09	2.00658e-09	gain	Stat6	protein_coding;protein_coding	ENSMUST00000092074.11;ENSMUST00000145470.1	15772;-642	NA	NA
chr10	127662312	127662314	cg29151483_BC21	0.0959145	0.509384	0.413469	1.79475e-16	2.73243e-16	gain	Nab2	protein_coding;protein_coding	ENSMUST00000026469.8;ENSMUST00000099157.3	4398;4320	NA	NA
chr10	127662860	127662862	cg29151498_BC21	0.0964276	0.739776	0.643349	2.26251e-17	3.52404e-17	gain	Gm16229;Nab2	antisense;protein_coding;protein_coding	ENSMUST00000133270.1;ENSMUST00000026469.8;ENSMUST00000099157.3	-978;3850;3772	NA	Shelf
chr10	127664928	127664930	cg29151545_BC21	0.0555939	0.847565	0.791971	5.79781e-22	1.51102e-21	gain	Gm16229;Nab2	antisense;protein_coding;protein_coding;protein_coding	ENSMUST00000133270.1;ENSMUST00000026469.8;ENSMUST00000099157.3;ENSMUST00000128780.1	1090;1782;1704;553	NA	Shore
chr10	127664992	127664994	cg29151548_BC21	0.085931	0.879035	0.793104	3.50476e-22	9.74822e-22	gain	Gm16229;Nab2	antisense;protein_coding;protein_coding;protein_coding;protein_coding	ENSMUST00000133270.1;ENSMUST00000026469.8;ENSMUST00000099157.3;ENSMUST00000128780.1;ENSMUST00000129252.1	1154;1718;1640;489;3576	NA	Shore
chr10	127671457	127671459	cg29151764_BC21	0.0644877	0.800013	0.735526	3.70323e-22	1.02227e-21	gain	Nemp1	protein_coding	ENSMUST00000118728.7	4314	NA	NA
chr10	127689361	127689363	cg29151983_TC21	0.0707382	0.947362	0.876624	1.69994e-22	5.24759e-22	gain	Nemp1	protein_coding;protein_coding;protein_coding	ENSMUST00000048099.4;ENSMUST00000118612.7;ENSMUST00000118728.7	12296;12298;22218	NA	NA
chr10	127692318	127692320	cg29152013_TC21	0.0575064	0.937326	0.879819	3.85738e-22	1.0592e-21	gain	Nemp1	protein_coding;protein_coding;protein_coding	ENSMUST00000048099.4;ENSMUST00000118612.7;ENSMUST00000118728.7	15253;15255;25175	NA	NA
chr10	127693497	127693499	cg29152023_BC21	0.125868	0.941701	0.815833	4.00881e-19	6.75871e-19	gain	Nemp1	protein_coding;protein_coding;protein_coding	ENSMUST00000048099.4;ENSMUST00000118612.7;ENSMUST00000118728.7	16432;16434;26354	NA	NA
chr10	127694496	127694498	cg29152029_TC11	0.0489649	0.97911	0.930146	3.77125e-23	1.53489e-22	gain	Nemp1	protein_coding;protein_coding;protein_coding	ENSMUST00000048099.4;ENSMUST00000118612.7;ENSMUST00000118728.7	17431;17433;27353	NA	NA
chr10	127694569	127694571	cg29152031_TC21	0.0609339	0.956844	0.89591	2.33161e-22	6.87001e-22	gain	Nemp1	protein_coding;protein_coding;protein_coding	ENSMUST00000048099.4;ENSMUST00000118612.7;ENSMUST00000118728.7	17504;17506;27426	NA	NA
chr10	127695474	127695476	cg29152040_BC21	0.0480284	0.968015	0.919987	5.96935e-24	3.87161e-23	gain	Nemp1	protein_coding;protein_coding	ENSMUST00000048099.4;ENSMUST00000118728.7	18409;28331	NA	NA
chr10	127696262	127696264	cg29152054_TC21	0.056681	0.960215	0.903534	3.85789e-21	8.29349e-21	gain	Nemp1	protein_coding;protein_coding	ENSMUST00000048099.4;ENSMUST00000118728.7	19197;29119	NA	NA
chr10	127705503	127705505	cg29152144_TC21	0.0586108	0.961334	0.902723	7.57129e-25	1.04851e-23	gain	Myo1a	protein_coding	ENSMUST00000079590.6	334	NA	NA
chr10	127705546	127705548	cg29152145_TC21	0.0595798	0.960009	0.900429	8.6654e-25	1.13178e-23	gain	Myo1a	protein_coding	ENSMUST00000079590.6	377	NA	NA
chr10	127707370	127707372	cg29152169_TC11	0.0576978	0.932363	0.874665	7.25305e-20	1.3023e-19	gain	Myo1a	protein_coding	ENSMUST00000079590.6	2201	NA	NA
chr10	127708042	127708044	cg29152177_BC21	0.063795	0.959197	0.895402	2.82762e-25	6.23879e-24	gain	Myo1a	protein_coding	ENSMUST00000079590.6	2873	NA	NA
chr10	127715655	127715657	cg29152337_TC21	0.0683912	0.613868	0.545477	2.37428e-14	3.48948e-14	gain	Myo1a	protein_coding	ENSMUST00000079590.6	10486	NA	NA
chr10	127718492	127718494	cg29152391_BC21	0.0629496	0.900214	0.837264	5.16172e-22	1.36475e-21	gain	Myo1a	protein_coding;protein_coding	ENSMUST00000079590.6;ENSMUST00000219882.1	13323;-835	NA	NA
chr10	127719392	127719394	cg29152412_TC21	0.0651798	0.925158	0.859978	7.40568e-22	1.87528e-21	gain	Myo1a	protein_coding;protein_coding	ENSMUST00000079590.6;ENSMUST00000219882.1	14223;65	NA	NA
chr10	127720370	127720372	cg29152441_BC11	0.0700723	0.983513	0.91344	3.57621e-27	2.17226e-24	gain	Myo1a	protein_coding;protein_coding	ENSMUST00000079590.6;ENSMUST00000219882.1	15201;1043	NA	NA
chr10	127724469	127724471	cg29152506_BC21	0.0799408	0.874625	0.794684	1.27001e-21	3.0278e-21	gain	Tac2	protein_coding;protein_coding;protein_coding	ENSMUST00000026466.4;ENSMUST00000179960.7;ENSMUST00000217729.1	-925;-8;-934	NA	NA
chr10	127725486	127725488	cg29152516_BC21	0.0595381	0.963595	0.904057	9.95986e-25	1.22249e-23	gain	Tac2	protein_coding;protein_coding;protein_coding	ENSMUST00000026466.4;ENSMUST00000179960.7;ENSMUST00000217729.1	92;1009;83	NA	NA
chr10	127725894	127725896	cg29152519_BC21	0.0689911	0.943802	0.874811	6.28866e-19	1.04692e-18	gain	Tac2	protein_coding;protein_coding;protein_coding	ENSMUST00000026466.4;ENSMUST00000179960.7;ENSMUST00000217729.1	500;1417;491	NA	NA
chr10	127727131	127727133	cg29152536_BC21	0.0778667	0.895512	0.817645	1.60046e-23	7.93034e-23	gain	Tac2	protein_coding;protein_coding;protein_coding	ENSMUST00000026466.4;ENSMUST00000179960.7;ENSMUST00000218048.1	1737;2654;-715	NA	NA
chr10	127727692	127727694	cg29152546_TC21	0.0821058	0.963187	0.881082	4.2902e-23	1.70094e-22	gain	Tac2	protein_coding;protein_coding;protein_coding	ENSMUST00000026466.4;ENSMUST00000179960.7;ENSMUST00000218048.1	2298;3215;-154	NA	NA
chr10	127728351	127728353	cg29152563_BC21	0.0509571	0.913105	0.862148	4.63347e-20	8.48777e-20	gain	Tac2	protein_coding;protein_coding;protein_coding	ENSMUST00000026466.4;ENSMUST00000179960.7;ENSMUST00000218048.1	2957;3874;505	NA	NA
chr10	127741647	127741649	cg29152822_TC21	0.234336	0.960935	0.726598	2.53031e-19	4.32902e-19	gain	Zbtb39	protein_coding	ENSMUST00000054287.8	2110	NA	Shore
chr10	127745570	127745572	cg29152948_TC21	0.0578871	0.933111	0.875224	1.08118e-19	1.90828e-19	gain	Zbtb39	protein_coding	ENSMUST00000054287.8	6033	NA	NA
chr10	127749642	127749644	cg29153008_BC21	0.0652891	0.71639	0.6511	9.85039e-19	1.62114e-18	gain	Gpr182	protein_coding	ENSMUST00000079692.5	2090	NA	NA
chr10	127750640	127750642	cg29153046_TC11	0.082337	0.189969	0.107632	0.000269801	0.000343148	gain	Gpr182	protein_coding	ENSMUST00000079692.5	1092	NA	NA
chr10	127751689	127751691	cg29153064_BC11	0.0522243	0.890158	0.837933	2.94639e-22	8.3923e-22	gain	Gpr182	protein_coding	ENSMUST00000079692.5	43	NA	NA
chr10	127751872	127751874	cg29153067_BC21	0.0956602	0.950712	0.855052	3.91216e-24	2.89184e-23	gain	Gpr182	protein_coding	ENSMUST00000079692.5	-140	NA	NA
chr10	127759595	127759597	cg29153166_TC11	0.0526939	0.978848	0.926154	2.38612e-26	2.60691e-24	gain	Rdh1;Rdh16f1	protein_coding;protein_coding	ENSMUST00000073639.5;ENSMUST00000128247.1	-125;-191	NA	NA
chr10	127759626	127759628	cg29153167_BC21	0.0377853	0.913006	0.875221	3.34592e-21	7.28294e-21	gain	Rdh1;Rdh16f1	protein_coding;protein_coding	ENSMUST00000073639.5;ENSMUST00000128247.1	-94;-160	NA	NA
chr10	127759896	127759898	cg29153168_TC21	0.0638977	0.803646	0.739748	4.84615e-21	1.02279e-20	gain	Rdh1;Rdh16f1	protein_coding;protein_coding	ENSMUST00000073639.5;ENSMUST00000128247.1	176;110	NA	NA
chr10	127763839	127763841	cg29153216_TC21	0.0986414	0.954816	0.856174	7.50382e-24	4.55014e-23	gain	Rdh1;Rdh16f1	protein_coding;protein_coding	ENSMUST00000073639.5;ENSMUST00000128247.1	4119;4053	NA	NA
chr10	127775718	127775720	cg29153287_BC21	0.0728427	0.942508	0.869666	4.30696e-21	9.17925e-21	gain	Rdh16f1;Rdh9	protein_coding;protein_coding;protein_coding;protein_coding	ENSMUST00000128247.1;ENSMUST00000052652.6;ENSMUST00000128133.1;ENSMUST00000136223.1	15932;-686;-667;-676	NA	NA
chr10	127801055	127801057	cg29153489_BC21	0.082082	0.936432	0.85435	8.85368e-25	1.14369e-23	gain	Rdh16	protein_coding;protein_coding;protein_coding	ENSMUST00000071646.1;ENSMUST00000125163.1;ENSMUST00000155739.1	-98;-97;-96	NA	NA
chr10	127801866	127801868	cg29153497_TC11	0.137868	0.969189	0.831321	2.78622e-22	7.99637e-22	gain	Rdh16	protein_coding;protein_coding;protein_coding	ENSMUST00000071646.1;ENSMUST00000125163.1;ENSMUST00000155739.1	713;714;715	NA	NA
chr10	127807492	127807494	cg29153561_BC11	0.264644	0.966077	0.701433	2.70818e-22	7.80517e-22	gain	Rdh16	protein_coding;protein_coding;protein_coding	ENSMUST00000071646.1;ENSMUST00000125163.1;ENSMUST00000155739.1	6339;6340;6341	NA	NA
chr10	127825767	127825769	cg29153680_TC21	0.122617	0.9152	0.792582	1.30225e-21	3.09635e-21	gain	Rdh16;Rdh18-ps	protein_coding;transcribed_unprocessed_pseudogene;transcribed_unprocessed_pseudogene	ENSMUST00000125163.1;ENSMUST00000137395.7;ENSMUST00000143917.1	24615;1484;1484	NA	NA
chr10	127866467	127866469	cg29153934_TC21	0.0558337	0.952545	0.896711	1.2094e-24	1.3706e-23	gain	Rdh16f2	protein_coding	ENSMUST00000092058.3	-6	NA	NA
chr10	127866600	127866602	cg29153936_TC21	0.0958525	0.970621	0.874769	1.77517e-24	1.73357e-23	gain	Rdh16f2	protein_coding	ENSMUST00000092058.3	127	NA	NA
chr10	127867982	127867984	cg29153949_TC11	0.119247	0.748385	0.629138	8.89276e-17	1.36277e-16	gain	Rdh16f2	protein_coding	ENSMUST00000092058.3	1509	NA	NA
chr10	127872812	127872814	cg29153993_BC21	0.0673169	0.940343	0.873026	1.29722e-24	1.42969e-23	gain	Rdh16f2	protein_coding	ENSMUST00000092058.3	6339	NA	NA
chr10	127877641	127877643	cg29154036_BC11	0.0448992	0.939864	0.894965	8.05831e-23	2.82083e-22	gain	NA	NA	NA	NA	NA	NA
chr10	127878056	127878058	cg29154038_BC21	0.0574968	0.949669	0.892172	3.52702e-23	1.45487e-22	gain	NA	NA	NA	NA	NA	NA
chr10	127884522	127884524	cg29154094_BC21	0.0596894	0.955322	0.895632	1.09924e-24	1.29546e-23	gain	Rdh7	protein_coding	ENSMUST00000047199.4	4295	NA	NA
chr10	127884814	127884816	cg29154098_TC21	0.0582077	0.965611	0.907403	1.1019e-24	1.29725e-23	gain	Rdh7	protein_coding	ENSMUST00000047199.4	4003	NA	NA
chr10	127888022	127888024	cg29154128_BC21	0.0700593	0.959222	0.889163	1.36591e-25	4.49699e-24	gain	Rdh7	protein_coding;protein_coding	ENSMUST00000047199.4;ENSMUST00000130374.1	795;308	NA	NA
chr10	127889068	127889070	cg29154134_TC21	0.0815812	0.939136	0.857555	1.43622e-23	7.31396e-23	gain	Rdh7	protein_coding;protein_coding	ENSMUST00000047199.4;ENSMUST00000130374.1	-251;-738	NA	NA
chr10	127890280	127890282	cg29154140_BC21	0.0609342	0.71971	0.658776	3.57119e-17	5.53063e-17	gain	Rdh7	protein_coding	ENSMUST00000047199.4	-1463	NA	NA
chr10	127890392	127890394	cg29154144_TC11	0.187195	0.637227	0.450032	4.65084e-14	6.808e-14	gain	NA	NA	NA	NA	NA	NA
chr10	127890516	127890518	cg29154148_TC21	0.0559191	0.712591	0.656671	1.82039e-17	2.84313e-17	gain	NA	NA	NA	NA	NA	NA
chr10	127898524	127898526	cg29154218_TC21	0.0561782	0.943299	0.88712	1.10788e-22	3.66429e-22	gain	Sdr9c7	protein_coding;protein_coding	ENSMUST00000047134.7;ENSMUST00000151614.7	7;-250	NA	NA
chr10	127900445	127900447	cg29154241_BC21	0.0769013	0.921679	0.844778	5.54879e-21	1.15897e-20	gain	Sdr9c7	protein_coding;protein_coding	ENSMUST00000047134.7;ENSMUST00000151614.7	1928;1671	NA	NA
chr10	127903718	127903720	cg29154271_TC21	0.095231	0.926888	0.831657	2.11384e-21	4.79329e-21	gain	Sdr9c7	protein_coding;protein_coding;protein_coding;protein_coding	ENSMUST00000047134.7;ENSMUST00000149849.1;ENSMUST00000151614.7;ENSMUST00000155067.7	5201;305;4944;1673	NA	NA
chr10	127904631	127904633	cg29154282_TC21	0.0951588	0.968183	0.873024	6.41817e-24	4.07917e-23	gain	Sdr9c7	protein_coding;protein_coding;protein_coding;protein_coding	ENSMUST00000047134.7;ENSMUST00000149849.1;ENSMUST00000151614.7;ENSMUST00000155067.7	6114;1218;5857;2586	NA	NA
chr10	127904956	127904958	cg29154285_TC21	0.0569418	0.893079	0.836137	1.00742e-20	2.01372e-20	gain	Sdr9c7	protein_coding;protein_coding;protein_coding;protein_coding	ENSMUST00000047134.7;ENSMUST00000149849.1;ENSMUST00000151614.7;ENSMUST00000155067.7	6439;1543;6182;2911	NA	NA
chr10	127910256	127910258	cg29154319_TC21	0.0549324	0.94505	0.890117	4.99679e-25	8.36198e-24	gain	Sdr9c7	protein_coding;protein_coding;protein_coding;protein_coding	ENSMUST00000047134.7;ENSMUST00000149849.1;ENSMUST00000151614.7;ENSMUST00000155067.7	11739;6843;11482;8211	NA	NA
chr10	127924775	127924777	cg29154455_BC11	0.0875775	0.684169	0.596591	7.49662e-18	1.18625e-17	gain	NA	NA	NA	NA	NA	NA
chr10	127948812	127948814	cg29154698_TC21	0.0534193	0.925304	0.871885	2.67727e-23	1.17426e-22	gain	Gm15900	processed_pseudogene	ENSMUST00000161584.1	-252	NA	NA
chr10	127951432	127951434	cg29154721_TC21	0.0499914	0.896916	0.846925	6.36464e-22	1.64036e-21	gain	NA	NA	NA	NA	NA	NA
chr10	127954722	127954724	cg29154755_BC21	0.0521075	0.966304	0.914196	2.73883e-24	2.28674e-23	gain	NA	NA	NA	NA	NA	NA
chr10	127956398	127956400	cg29154775_BC21	0.0857739	0.312825	0.227051	1.16907e-12	1.68452e-12	gain	NA	NA	NA	NA	NA	NA
chr10	127956423	127956425	cg29154776_BC11	0.12335	0.360796	0.237446	4.65717e-10	6.4992e-10	gain	NA	NA	NA	NA	NA	NA
chr10	127961612	127961614	cg29154841_TC21	0.342217	0.952928	0.610711	4.09137e-19	6.8928e-19	gain	Gm47949	processed_pseudogene	ENSMUST00000218406.1	57	NA	NA
chr10	127970180	127970182	cg29154927_TC21	0.0656038	0.955274	0.88967	5.35668e-23	2.02889e-22	gain	NA	NA	NA	NA	NA	NA
chr10	127997963	127997965	cg29155156_TC21	0.100104	0.957527	0.857424	1.35176e-23	6.9814e-23	gain	Hsd17b6	protein_coding;protein_coding;protein_coding;protein_coding;protein_coding;protein_coding	ENSMUST00000026462.6;ENSMUST00000219183.1;ENSMUST00000219447.1;ENSMUST00000219707.1;ENSMUST00000219780.1;ENSMUST00000219953.1	2715;9648;9545;9631;9616;9631	NA	NA
chr10	128000655	128000657	cg29155178_BC21	0.0554748	0.927158	0.871684	4.71131e-21	9.96325e-21	gain	Hsd17b6	protein_coding;protein_coding;protein_coding;protein_coding;protein_coding;protein_coding	ENSMUST00000026462.6;ENSMUST00000219183.1;ENSMUST00000219447.1;ENSMUST00000219707.1;ENSMUST00000219780.1;ENSMUST00000219953.1	23;6956;6853;6939;6924;6939	NA	NA
chr10	128000771	128000773	cg29155180_BC21	0.0638733	0.93343	0.869557	7.61111e-21	1.55257e-20	gain	Hsd17b6	protein_coding;protein_coding;protein_coding;protein_coding;protein_coding;protein_coding	ENSMUST00000026462.6;ENSMUST00000219183.1;ENSMUST00000219447.1;ENSMUST00000219707.1;ENSMUST00000219780.1;ENSMUST00000219953.1	-93;6840;6737;6823;6808;6823	NA	NA
chr10	128007352	128007354	cg29155249_TC21	0.059834	0.947066	0.887232	2.88198e-25	6.29148e-24	gain	Hsd17b6	protein_coding;protein_coding;protein_coding;protein_coding;protein_coding	ENSMUST00000219183.1;ENSMUST00000219447.1;ENSMUST00000219707.1;ENSMUST00000219780.1;ENSMUST00000219953.1	259;156;242;227;242	NA	NA
chr10	128007374	128007376	cg29155250_BC21	0.0698662	0.9658	0.895934	2.77456e-24	2.30449e-23	gain	Hsd17b6	protein_coding;protein_coding;protein_coding;protein_coding;protein_coding	ENSMUST00000219183.1;ENSMUST00000219447.1;ENSMUST00000219707.1;ENSMUST00000219780.1;ENSMUST00000219953.1	237;134;220;205;220	NA	NA
chr10	128024702	128024704	cg29155465_BC11	0.100078	0.821629	0.721551	3.22463e-20	6.01753e-20	gain	Prim1	protein_coding;protein_coding;protein_coding	ENSMUST00000026461.7;ENSMUST00000133285.7;ENSMUST00000178041.7	9531;9507;9535	NA	NA
chr10	128040433	128040435	cg29155726_TC21	0.0961741	0.836657	0.740483	5.47629e-17	8.43737e-17	gain	Naca	protein_coding;protein_coding	ENSMUST00000073868.8;ENSMUST00000092048.12	4859;4799	NA	NA
chr10	128067624	128067626	cg29156112_TC21	0.0981303	0.952231	0.854101	2.49818e-20	4.72774e-20	gain	Ptges3	protein_coding;protein_coding	ENSMUST00000052798.13;ENSMUST00000084771.2	8671;8614	NA	NA
chr10	128084950	128084952	cg29156314_BC11	0.0946752	0.932798	0.838123	2.43455e-21	5.44983e-21	gain	Atp5b;Gm50449;Mir677	protein_coding;protein_coding;protein_coding;protein_coding;snoRNA;miRNA	ENSMUST00000026459.5;ENSMUST00000124993.1;ENSMUST00000126040.7;ENSMUST00000139295.2;ENSMUST00000175504.1;ENSMUST00000197076.1	1678;-1279;-795;518;-338;-335	NA	Shore
chr10	128085215	128085217	cg29156317_BC21	0.0855207	0.913743	0.828223	4.22658e-19	7.1133e-19	gain	Atp5b;Gm50449;Mir677	protein_coding;protein_coding;protein_coding;protein_coding;snoRNA;miRNA	ENSMUST00000026459.5;ENSMUST00000124993.1;ENSMUST00000126040.7;ENSMUST00000139295.2;ENSMUST00000175504.1;ENSMUST00000197076.1	1943;-1014;-530;783;-73;-70	NA	Shore
chr10	128085460	128085462	cg29156321_BC21	0.096419	0.931125	0.834706	3.1981e-22	9.00854e-22	gain	Atp5b	protein_coding;protein_coding;protein_coding;protein_coding	ENSMUST00000026459.5;ENSMUST00000124993.1;ENSMUST00000126040.7;ENSMUST00000139295.2	2188;-769;-285;1028	NA	Shore
chr10	128088461	128088463	cg29156351_BC11	0.0803992	0.978009	0.89761	2.06761e-24	1.90904e-23	gain	Atp5b	protein_coding;protein_coding;protein_coding;protein_coding;protein_coding;protein_coding;protein_coding	ENSMUST00000026459.5;ENSMUST00000123803.1;ENSMUST00000124993.1;ENSMUST00000125992.1;ENSMUST00000126040.7;ENSMUST00000126751.1;ENSMUST00000144918.1	5189;-29;2232;-579;2716;-90;781	NA	NA
chr10	128095761	128095763	cg29156533_BC21	0.0900231	0.884276	0.794253	3.59754e-21	7.77971e-21	gain	Baz2a	protein_coding;protein_coding;protein_coding;protein_coding;protein_coding;protein_coding;protein_coding;protein_coding;protein_coding	ENSMUST00000045621.8;ENSMUST00000170054.8;ENSMUST00000217851.1;ENSMUST00000218772.1;ENSMUST00000219072.1;ENSMUST00000219082.1;ENSMUST00000219980.1;ENSMUST00000220049.1;ENSMUST00000238829.1	2979;2979;4152;4185;2979;4149;-618;4127;4180	NA	Shore
chr10	128120817	128120819	cg29156858_TC21	0.0817474	0.947742	0.865994	8.9839e-22	2.2254e-21	gain	Baz2a	protein_coding;protein_coding;protein_coding;protein_coding;protein_coding	ENSMUST00000045621.8;ENSMUST00000170054.8;ENSMUST00000217851.1;ENSMUST00000220049.1;ENSMUST00000238829.1	28035;28035;29208;29183;29236	NA	NA
chr10	128121821	128121823	cg29156866_TC21	0.103201	0.96735	0.864149	4.20268e-24	3.03741e-23	gain	Baz2a	protein_coding;protein_coding;protein_coding;protein_coding;protein_coding	ENSMUST00000045621.8;ENSMUST00000170054.8;ENSMUST00000217851.1;ENSMUST00000220049.1;ENSMUST00000238829.1	29039;29039;30212;30187;30240	NA	NA
chr10	128122305	128122307	cg29156877_TC21	0.0737486	0.965607	0.891858	2.47347e-21	5.52939e-21	gain	Baz2a	protein_coding;protein_coding;protein_coding;protein_coding;protein_coding	ENSMUST00000045621.8;ENSMUST00000170054.8;ENSMUST00000217851.1;ENSMUST00000220049.1;ENSMUST00000238829.1	29523;29523;30696;30671;30724	NA	NA
chr10	128122377	128122379	cg29156879_TC21	0.075378	0.972878	0.8975	6.85834e-23	2.47386e-22	gain	Baz2a	protein_coding;protein_coding;protein_coding;protein_coding;protein_coding	ENSMUST00000045621.8;ENSMUST00000170054.8;ENSMUST00000217851.1;ENSMUST00000220049.1;ENSMUST00000238829.1	29595;29595;30768;30743;30796	NA	NA
chr10	128122539	128122541	cg29156884_TC21	0.0654053	0.967501	0.902096	1.5055e-23	7.57197e-23	gain	Baz2a	protein_coding;protein_coding;protein_coding;protein_coding;protein_coding	ENSMUST00000045621.8;ENSMUST00000170054.8;ENSMUST00000217851.1;ENSMUST00000220049.1;ENSMUST00000238829.1	29757;29757;30930;30905;30958	NA	NA
chr10	128124132	128124134	cg29156902_TC21	0.0639514	0.953015	0.889063	5.19038e-22	1.37137e-21	gain	Baz2a	protein_coding;protein_coding;protein_coding;protein_coding;protein_coding	ENSMUST00000045621.8;ENSMUST00000170054.8;ENSMUST00000217851.1;ENSMUST00000220049.1;ENSMUST00000238829.1	31350;31350;32523;32498;32551	NA	NA
chr10	128125585	128125587	cg29156937_BC21	0.0924507	0.940684	0.848233	2.16801e-21	4.90503e-21	gain	Baz2a	protein_coding;protein_coding;protein_coding;protein_coding;protein_coding	ENSMUST00000045621.8;ENSMUST00000170054.8;ENSMUST00000217851.1;ENSMUST00000220049.1;ENSMUST00000238829.1	32803;32803;33976;33951;34004	NA	NA
chr10	128134340	128134342	cg29157055_TC21	0.0439654	0.888203	0.844238	2.11779e-24	1.93711e-23	gain	Rbms2	protein_coding;protein_coding;protein_coding;protein_coding	ENSMUST00000092033.3;ENSMUST00000099139.8;ENSMUST00000217722.1;ENSMUST00000238843.1	42139;45957;-105;45957	NA	NA
chr10	128137781	128137783	cg29157093_TC21	0.0931194	0.948987	0.855867	3.28068e-21	7.15359e-21	gain	Rbms2	protein_coding;protein_coding;protein_coding;protein_coding;protein_coding	ENSMUST00000092033.3;ENSMUST00000099139.8;ENSMUST00000217750.1;ENSMUST00000218884.1;ENSMUST00000238843.1	38698;42516;-277;5948;42516	NA	NA
chr10	128140753	128140755	cg29157131_TC21	0.0498418	0.787158	0.737316	5.95204e-21	1.23694e-20	gain	Rbms2	protein_coding;protein_coding;protein_coding;protein_coding	ENSMUST00000092033.3;ENSMUST00000099139.8;ENSMUST00000218884.1;ENSMUST00000238843.1	35726;39544;2976;39544	NA	NA
chr10	128153669	128153671	cg29157251_BC21	0.053989	0.954777	0.900788	1.50217e-24	1.56263e-23	gain	Rbms2	protein_coding;protein_coding;protein_coding	ENSMUST00000092033.3;ENSMUST00000099139.8;ENSMUST00000238843.1	22810;26628;26628	NA	NA
chr10	128156669	128156671	cg29157295_BC21	0.0675218	0.954681	0.88716	3.6957e-23	1.50971e-22	gain	Rbms2	protein_coding;protein_coding;protein_coding	ENSMUST00000092033.3;ENSMUST00000099139.8;ENSMUST00000238843.1	19810;23628;23628	NA	NA
chr10	128179128	128179130	cg29157513_BC21	0.122016	0.926267	0.804251	9.82426e-21	1.96752e-20	gain	Rbms2	protein_coding;protein_coding	ENSMUST00000099139.8;ENSMUST00000238843.1	1169;1169	NA	NA
chr10	128179862	128179864	cg29157522_BC21	0.0466973	0.408634	0.361937	4.53938e-17	7.01071e-17	gain	Rbms2	protein_coding;protein_coding	ENSMUST00000099139.8;ENSMUST00000238843.1	435;435	NA	NA
chr10	128180221	128180223	cg29157526_TC21	0.0674204	0.850024	0.782604	5.32784e-23	2.02011e-22	gain	Rbms2	protein_coding;protein_coding	ENSMUST00000099139.8;ENSMUST00000238843.1	76;76	NA	NA
chr10	128185387	128185389	cg29157566_BC21	0.101371	0.881278	0.779907	9.54326e-19	1.57211e-18	gain	NA	NA	NA	NA	NA	NA
chr10	128190552	128190554	cg29157599_TC21	0.0610211	0.936182	0.875161	1.59475e-22	4.96899e-22	gain	Gm4556	processed_pseudogene	ENSMUST00000217808.1	24	NA	Shelf
chr10	128198928	128198930	cg29157793_BC11	0.095774	0.983989	0.888215	2.29182e-26	2.58146e-24	gain	Gls2	protein_coding;protein_coding;protein_coding;protein_coding;protein_coding;protein_coding;protein_coding	ENSMUST00000044776.12;ENSMUST00000123291.1;ENSMUST00000123385.7;ENSMUST00000134104.7;ENSMUST00000143827.7;ENSMUST00000152928.1;ENSMUST00000159440.7	4472;4292;4207;4181;4210;4123;4203	NA	Shelf
chr10	128202007	128202009	cg29157835_TC21	0.0604609	0.884398	0.823937	4.16158e-21	8.89424e-21	gain	Gls2	protein_coding;protein_coding;protein_coding;protein_coding;protein_coding	ENSMUST00000044776.12;ENSMUST00000134104.7;ENSMUST00000134461.1;ENSMUST00000143827.7;ENSMUST00000159440.7	7551;7260;-1248;7289;7282	NA	NA
chr10	128204999	128205001	cg29157874_TC21	0.0847804	0.879154	0.794373	4.94543e-18	7.87865e-18	gain	Gls2	protein_coding;protein_coding;protein_coding;protein_coding;protein_coding;protein_coding	ENSMUST00000044776.12;ENSMUST00000134104.7;ENSMUST00000135441.1;ENSMUST00000143827.7;ENSMUST00000145591.7;ENSMUST00000159440.7	10543;10252;1236;10281;1317;10274	NA	NA
chr10	128206816	128206818	cg29157896_TC21	0.0847987	0.847248	0.762449	2.72331e-20	5.12849e-20	gain	Gls2	protein_coding;protein_coding;protein_coding;protein_coding;protein_coding;protein_coding;protein_coding	ENSMUST00000044776.12;ENSMUST00000132441.1;ENSMUST00000134104.7;ENSMUST00000135441.1;ENSMUST00000143827.7;ENSMUST00000145591.7;ENSMUST00000159440.7	12360;-108;12069;3053;12098;3134;12091	NA	NA
chr10	128206950	128206952	cg29157897_BC21	0.0851193	0.935817	0.850698	3.64694e-20	6.76178e-20	gain	Gls2	protein_coding;protein_coding;protein_coding;protein_coding;protein_coding;protein_coding;protein_coding	ENSMUST00000044776.12;ENSMUST00000132441.1;ENSMUST00000134104.7;ENSMUST00000135441.1;ENSMUST00000143827.7;ENSMUST00000145591.7;ENSMUST00000159440.7	12494;26;12203;3187;12232;3268;12225	NA	NA
chr10	128225722	128225724	cg29158183_BC21	0.046141	0.843354	0.797213	1.51088e-18	2.46229e-18	gain	Mip	protein_coding	ENSMUST00000026455.7	-115	NA	NA
chr10	128225977	128225979	cg29158186_TC21	0.0906954	0.881592	0.790896	2.01518e-21	4.5907e-21	gain	Mip	protein_coding	ENSMUST00000026455.7	140	NA	NA
chr10	128231215	128231217	cg29158276_TC21	0.0343925	0.289162	0.254769	1.04404e-16	1.59746e-16	gain	Mip;Timeless	protein_coding;protein_coding;protein_coding;protein_coding;protein_coding;protein_coding;protein_coding	ENSMUST00000026455.7;ENSMUST00000055539.10;ENSMUST00000105242.7;ENSMUST00000105243.8;ENSMUST00000105244.7;ENSMUST00000125289.7;ENSMUST00000145710.7	5378;-849;-918;-875;-873;-899;-864	NA	Shore
chr10	128238364	128238366	cg29158416_TC21	0.0549149	0.896799	0.841884	4.5612e-18	7.27649e-18	gain	Timeless	protein_coding;protein_coding;protein_coding;protein_coding;protein_coding;protein_coding;protein_coding	ENSMUST00000055539.10;ENSMUST00000105242.7;ENSMUST00000105243.8;ENSMUST00000105244.7;ENSMUST00000105245.2;ENSMUST00000125289.7;ENSMUST00000145710.7	6300;6231;6274;6276;299;6250;6285	NA	NA
chr10	128242491	128242493	cg29158498_TC21	0.0740853	0.925719	0.851634	8.70065e-24	5.06331e-23	gain	Timeless	protein_coding;protein_coding;protein_coding;protein_coding;protein_coding;protein_coding;protein_coding;protein_coding;protein_coding	ENSMUST00000055539.10;ENSMUST00000105242.7;ENSMUST00000105243.8;ENSMUST00000105244.7;ENSMUST00000105245.2;ENSMUST00000135376.1;ENSMUST00000142149.1;ENSMUST00000145710.7;ENSMUST00000146945.1	10427;10358;10401;10403;4426;153;-137;10412;84	NA	NA
chr10	128244928	128244930	cg29158560_BC11	0.0547594	0.985152	0.930393	1.29647e-27	2.0391e-24	gain	Timeless	protein_coding;protein_coding;protein_coding;protein_coding;protein_coding;protein_coding	ENSMUST00000055539.10;ENSMUST00000105242.7;ENSMUST00000105243.8;ENSMUST00000105244.7;ENSMUST00000105245.2;ENSMUST00000145710.7	12864;12795;12838;12840;6863;12849	NA	NA
chr10	128247618	128247620	cg29158601_BC21	0.100527	0.940992	0.840465	1.49319e-20	2.91191e-20	gain	Timeless	protein_coding;protein_coding;protein_coding;protein_coding;protein_coding;protein_coding;protein_coding	ENSMUST00000055539.10;ENSMUST00000105240.7;ENSMUST00000105242.7;ENSMUST00000105244.7;ENSMUST00000105245.2;ENSMUST00000142484.1;ENSMUST00000145710.7	15554;279;15485;15530;9553;334;15539	NA	NA
chr10	128251350	128251352	cg29158692_BC11	0.0748151	0.983458	0.908643	2.30559e-20	4.38285e-20	gain	Timeless	protein_coding;protein_coding;protein_coding;protein_coding;protein_coding;protein_coding	ENSMUST00000055539.10;ENSMUST00000105240.7;ENSMUST00000105242.7;ENSMUST00000105244.7;ENSMUST00000105245.2;ENSMUST00000145710.7	19286;4011;19217;19262;13285;19271	NA	NA
chr10	128253885	128253887	cg29158737_TC11	0.0646168	0.944194	0.879577	3.87775e-19	6.54379e-19	gain	Apon	protein_coding;protein_coding	ENSMUST00000060782.4;ENSMUST00000218722.1	-210;-264	NA	NA
chr10	128254398	128254400	cg29158741_BC21	0.086703	0.571903	0.4852	8.20824e-17	1.25907e-16	gain	Apon	protein_coding;protein_coding	ENSMUST00000060782.4;ENSMUST00000218722.1	303;249	NA	NA
chr10	128268447	128268449	cg29158898_TC21	0.0844959	0.958217	0.873721	1.61198e-17	2.5222e-17	gain	Apof	protein_coding;protein_coding	ENSMUST00000050901.4;ENSMUST00000238970.1	-223;451	NA	Shore
chr10	128268758	128268760	cg29158901_TC21	0.0898197	0.927567	0.837747	3.16707e-21	6.92634e-21	gain	Apof	protein_coding;protein_coding	ENSMUST00000050901.4;ENSMUST00000238970.1	88;762	NA	Shore
chr10	128278698	128278700	cg29159055_TC21	0.0676947	0.964019	0.896325	1.24931e-24	1.39843e-23	gain	Stat2	protein_coding;protein_coding;protein_coding	ENSMUST00000085708.2;ENSMUST00000105238.9;ENSMUST00000217852.1	8123;8123;841	NA	NA
chr10	128284947	128284949	cg29159194_BC21	0.087135	0.932391	0.845256	5.08218e-23	1.9449e-22	gain	Stat2	protein_coding;protein_coding;protein_coding;protein_coding	ENSMUST00000085708.2;ENSMUST00000105238.9;ENSMUST00000218862.1;ENSMUST00000220277.1	14372;14372;1378;841	NA	NA
chr10	128296836	128296838	cg29159334_TC21	0.0667434	0.890566	0.823822	8.52419e-23	2.95297e-22	gain	Il23a	protein_coding;protein_coding	ENSMUST00000026449.2;ENSMUST00000218109.1	1248;1916	NA	NA
chr10	128298082	128298084	cg29159359_BC21	0.086929	0.863585	0.776656	7.10857e-20	1.27749e-19	gain	Il23a	protein_coding;protein_coding	ENSMUST00000026449.2;ENSMUST00000218109.1	2;670	NA	NA
chr10	128298145	128298147	cg29159360_TC11	0.0708795	0.818368	0.747488	7.83617e-19	1.29697e-18	gain	Il23a	protein_coding;protein_coding	ENSMUST00000026449.2;ENSMUST00000218109.1	-61;607	NA	NA
chr10	128299100	128299102	cg29159377_BC21	0.0630278	0.896499	0.833472	3.46003e-21	7.50772e-21	gain	Il23a	protein_coding;protein_coding	ENSMUST00000026449.2;ENSMUST00000218109.1	-1016;-348	NA	NA
chr10	128300004	128300006	cg29159385_BC21	0.0493646	0.891286	0.841922	1.66558e-24	1.66572e-23	gain	Gm23241;Il23a	snRNA;protein_coding	ENSMUST00000083014.1;ENSMUST00000218109.1	-480;-1252	NA	Shelf
chr10	128300080	128300082	cg29159388_TC11	0.0993689	0.947664	0.848295	1.73173e-22	5.33107e-22	gain	Gm23241;Il23a	snRNA;protein_coding	ENSMUST00000083014.1;ENSMUST00000218109.1	-556;-1328	NA	Shelf
chr10	128300221	128300223	cg29159392_BC21	0.0722717	0.938079	0.865808	5.49233e-22	1.44133e-21	gain	Gm23241;Il23a	snRNA;protein_coding	ENSMUST00000083014.1;ENSMUST00000218109.1	-697;-1469	NA	Shelf
chr10	128304411	128304413	cg29159467_TC11	0.0883693	0.970322	0.881953	3.72655e-25	7.1417e-24	gain	Pan2	protein_coding;protein_coding;protein_coding;protein_coding;protein_coding;protein_coding;protein_coding	ENSMUST00000005825.7;ENSMUST00000218137.1;ENSMUST00000218315.1;ENSMUST00000218496.1;ENSMUST00000219255.1;ENSMUST00000219721.1;ENSMUST00000219801.1	1077;1020;1038;1049;1014;1035;1036	NA	Shore
chr10	128310338	128310340	cg29159542_TC21	0.063121	0.943339	0.880218	4.89934e-21	1.03314e-20	gain	Pan2	protein_coding;protein_coding;protein_coding;protein_coding;protein_coding	ENSMUST00000005825.7;ENSMUST00000218315.1;ENSMUST00000218496.1;ENSMUST00000219255.1;ENSMUST00000219721.1	7004;6965;6976;6941;6962	NA	NA
chr10	128313684	128313686	cg29159581_TC11	0.0914833	0.946527	0.855043	2.35366e-21	5.28251e-21	gain	Pan2	protein_coding;protein_coding;protein_coding;protein_coding;protein_coding	ENSMUST00000005825.7;ENSMUST00000218315.1;ENSMUST00000218496.1;ENSMUST00000219255.1;ENSMUST00000219721.1	10350;10311;10322;10287;10308	NA	NA
chr10	128313964	128313966	cg29159590_TC21	0.051867	0.906862	0.854995	2.51314e-21	5.60999e-21	gain	Pan2	protein_coding;protein_coding;protein_coding;protein_coding;protein_coding	ENSMUST00000005825.7;ENSMUST00000218315.1;ENSMUST00000218496.1;ENSMUST00000219255.1;ENSMUST00000219721.1	10630;10591;10602;10567;10588	NA	NA
chr10	128315594	128315596	cg29159618_TC21	0.0686603	0.952947	0.884286	2.56393e-22	7.44774e-22	gain	Pan2	protein_coding;protein_coding;protein_coding;protein_coding;protein_coding	ENSMUST00000005825.7;ENSMUST00000218315.1;ENSMUST00000218496.1;ENSMUST00000219255.1;ENSMUST00000219721.1	12260;12221;12232;12197;12218	NA	NA
chr10	128315711	128315713	cg29159622_BC21	0.055529	0.911574	0.856045	4.7031e-21	9.94791e-21	gain	Pan2	protein_coding;protein_coding;protein_coding;protein_coding;protein_coding	ENSMUST00000005825.7;ENSMUST00000218315.1;ENSMUST00000218496.1;ENSMUST00000219255.1;ENSMUST00000219721.1	12377;12338;12349;12314;12335	NA	NA
chr10	128317675	128317677	cg29159639_BC21	0.0724778	0.937617	0.865139	2.94337e-21	6.47867e-21	gain	Pan2	protein_coding;protein_coding;protein_coding;protein_coding;protein_coding	ENSMUST00000005825.7;ENSMUST00000218315.1;ENSMUST00000218496.1;ENSMUST00000219255.1;ENSMUST00000219721.1	14341;14302;14313;14278;14299	NA	NA
chr10	128317970	128317972	cg29159646_BC11	0.0897619	0.976446	0.886684	2.56055e-24	2.18838e-23	gain	Pan2	protein_coding;protein_coding;protein_coding;protein_coding;protein_coding	ENSMUST00000005825.7;ENSMUST00000218315.1;ENSMUST00000218496.1;ENSMUST00000219255.1;ENSMUST00000219721.1	14636;14597;14608;14573;14594	NA	NA
chr10	128321756	128321758	cg29159700_TC21	0.0696685	0.222461	0.152793	2.80626e-09	3.87351e-09	gain	Cnpy2	protein_coding;protein_coding;protein_coding;protein_coding;protein_coding	ENSMUST00000026446.3;ENSMUST00000219037.1;ENSMUST00000219199.1;ENSMUST00000219836.1;ENSMUST00000220391.1	-711;-702;-1090;-788;-757	NA	Shore
chr10	128321819	128321821	cg29159702_BC11	0.0867326	0.196335	0.109602	1.56842e-08	2.14279e-08	gain	Cnpy2	protein_coding;protein_coding;protein_coding;protein_coding;protein_coding	ENSMUST00000026446.3;ENSMUST00000219037.1;ENSMUST00000219199.1;ENSMUST00000219836.1;ENSMUST00000220391.1	-648;-639;-1027;-725;-694	NA	Shore
chr10	128325987	128325989	cg29159791_TC11	0.166915	0.816259	0.649344	3.72056e-17	5.75911e-17	gain	Cnpy2	protein_coding;protein_coding;protein_coding	ENSMUST00000026446.3;ENSMUST00000219037.1;ENSMUST00000219836.1	3520;3529;3443	NA	Shelf
chr10	128327048	128327050	cg29159825_TC21	0.0803295	0.958067	0.877737	1.4435e-21	3.39492e-21	gain	Cnpy2	protein_coding;protein_coding	ENSMUST00000026446.3;ENSMUST00000219037.1	4581;4590	NA	NA
chr10	128331149	128331151	cg29159867_TC21	0.065463	0.675992	0.610529	4.52091e-18	7.2138e-18	gain	NA	NA	NA	NA	NA	NA
chr10	128347480	128347482	cg29160057_BC21	0.0963532	0.957109	0.860756	4.43649e-21	9.43083e-21	gain	Cs	protein_coding	ENSMUST00000005826.8	9747	NA	NA
chr10	128358510	128358512	cg29160163_BC21	0.0627359	0.961459	0.898723	7.28043e-25	1.02432e-23	gain	Cs	protein_coding	ENSMUST00000005826.8	20777	NA	NA
chr10	128359532	128359534	cg29160172_TC21	0.0729308	0.958489	0.885559	1.31467e-25	4.44083e-24	gain	Cs	protein_coding	ENSMUST00000005826.8	21799	NA	NA
chr10	128363696	128363698	cg29160216_BC21	0.0870407	0.92729	0.840249	1.3802e-22	4.39997e-22	gain	Coq10a	protein_coding;protein_coding;protein_coding;protein_coding	ENSMUST00000043211.6;ENSMUST00000218507.1;ENSMUST00000220027.1;ENSMUST00000220227.1	5258;4398;4995;5301	NA	NA
chr10	128364327	128364329	cg29160222_TC21	0.0658185	0.953299	0.88748	2.66919e-24	2.24859e-23	gain	Coq10a	protein_coding;protein_coding;protein_coding;protein_coding;protein_coding	ENSMUST00000043211.6;ENSMUST00000218507.1;ENSMUST00000219934.1;ENSMUST00000220027.1;ENSMUST00000220227.1	4627;3767;1077;4364;4670	NA	NA
chr10	128382687	128382689	cg29160663_BC11	0.101226	0.989098	0.887871	2.81201e-19	4.79309e-19	gain	Ankrd52;Mir6914	protein_coding;protein_coding;miRNA	ENSMUST00000014642.9;ENSMUST00000167990.1;ENSMUST00000184999.1	5569;5573;-150	NA	NA
chr10	128382731	128382733	cg29160665_BC21	0.0716965	0.964408	0.892711	6.04938e-23	2.23629e-22	gain	Ankrd52;Mir6914	protein_coding;protein_coding;miRNA	ENSMUST00000014642.9;ENSMUST00000167990.1;ENSMUST00000184999.1	5613;5617;-106	NA	NA
chr10	128382964	128382966	cg29160671_TC21	0.0775771	0.890786	0.813209	3.96492e-20	7.32149e-20	gain	Ankrd52	protein_coding;protein_coding	ENSMUST00000014642.9;ENSMUST00000167990.1	5846;5850	NA	NA
chr10	128388731	128388733	cg29160759_TC21	0.0974009	0.932663	0.835262	6.01089e-20	1.08815e-19	gain	Ankrd52;Mir6915	protein_coding;protein_coding;miRNA	ENSMUST00000014642.9;ENSMUST00000166577.1;ENSMUST00000198839.1	11613;-558;-100	NA	NA
chr10	128388891	128388893	cg29160762_TC21	0.0690257	0.901676	0.832651	3.55696e-21	7.69926e-21	gain	Ankrd52;Mir6915	protein_coding;protein_coding;miRNA	ENSMUST00000014642.9;ENSMUST00000166577.1;ENSMUST00000198839.1	11773;-398;60	NA	NA
chr10	128388939	128388941	cg29160763_TC21	0.0701745	0.960663	0.890488	3.39127e-25	6.80823e-24	gain	Ankrd52	protein_coding;protein_coding	ENSMUST00000014642.9;ENSMUST00000166577.1	11821;-350	NA	NA
chr10	128389280	128389282	cg29160774_TC21	0.0787598	0.830868	0.752108	1.30343e-17	2.0453e-17	gain	Ankrd52	protein_coding;protein_coding	ENSMUST00000014642.9;ENSMUST00000166577.1	12162;-9	NA	NA
chr10	128389293	128389295	cg29160775_BC21	0.115101	0.924971	0.80987	2.04219e-18	3.30733e-18	gain	Ankrd52	protein_coding;protein_coding	ENSMUST00000014642.9;ENSMUST00000166577.1	12175;4	NA	NA
chr10	128395984	128395986	cg29160882_BC11	0.0584377	0.870083	0.811645	6.98877e-21	1.43411e-20	gain	Ankrd52;Gm17201;Slc39a5	protein_coding;antisense;protein_coding;protein_coding	ENSMUST00000166577.1;ENSMUST00000167226.1;ENSMUST00000042666.12;ENSMUST00000167859.1	6695;-421;5245;4482	NA	NA
chr10	128397250	128397252	cg29160904_TC11	0.0899009	0.96785	0.87795	7.80159e-23	2.74783e-22	gain	Ankrd52;Slc39a5	protein_coding;protein_coding;protein_coding	ENSMUST00000166577.1;ENSMUST00000042666.12;ENSMUST00000167859.1	7961;3979;3216	NA	NA
chr10	128400234	128400236	cg29160948_BC21	0.0655165	0.929921	0.864405	1.84541e-21	4.2382e-21	gain	Ankrd52;Slc39a5	protein_coding;protein_coding;protein_coding;protein_coding;protein_coding;protein_coding	ENSMUST00000166577.1;ENSMUST00000042666.12;ENSMUST00000167859.1;ENSMUST00000218858.1;ENSMUST00000219131.1;ENSMUST00000219222.1	10945;995;232;232;283;976	NA	NA
chr10	128400771	128400773	cg29160955_BC21	0.0679464	0.927342	0.859395	5.04243e-23	1.9331e-22	gain	Ankrd52;Slc39a5	protein_coding;protein_coding;protein_coding;protein_coding;protein_coding;protein_coding	ENSMUST00000166577.1;ENSMUST00000042666.12;ENSMUST00000167859.1;ENSMUST00000218858.1;ENSMUST00000219131.1;ENSMUST00000219222.1	11482;458;-305;-305;-254;439	NA	NA
chr10	128401051	128401053	cg29160960_TC21	0.054428	0.921847	0.867419	1.29702e-23	6.7714e-23	gain	Ankrd52;Slc39a5	protein_coding;protein_coding;protein_coding;protein_coding;protein_coding;protein_coding	ENSMUST00000166577.1;ENSMUST00000042666.12;ENSMUST00000167859.1;ENSMUST00000218858.1;ENSMUST00000219131.1;ENSMUST00000219222.1	11762;178;-585;-585;-534;159	NA	NA
chr10	128401146	128401148	cg29160961_BC21	0.0552054	0.915013	0.859808	4.35709e-21	9.27614e-21	gain	Ankrd52;Slc39a5	protein_coding;protein_coding;protein_coding;protein_coding;protein_coding;protein_coding	ENSMUST00000166577.1;ENSMUST00000042666.12;ENSMUST00000167859.1;ENSMUST00000218858.1;ENSMUST00000219131.1;ENSMUST00000219222.1	11857;83;-680;-680;-629;64	NA	NA
chr10	128406124	128406126	cg29161018_BC11	0.0544596	0.912254	0.857794	3.81518e-20	7.05905e-20	gain	Ankrd52;Nabp2	protein_coding;protein_coding;protein_coding;protein_coding;protein_coding;protein_coding;protein_coding	ENSMUST00000166577.1;ENSMUST00000026439.13;ENSMUST00000164199.7;ENSMUST00000164664.7;ENSMUST00000166608.7;ENSMUST00000167456.1;ENSMUST00000172348.7	16835;3750;3604;4427;3598;2719;3508	NA	Shelf
chr10	128415242	128415244	cg29161217_BC21	0.0987764	0.936569	0.837792	8.06352e-20	1.44135e-19	gain	Rnf41	protein_coding;protein_coding;protein_coding;protein_coding	ENSMUST00000096386.12;ENSMUST00000171342.2;ENSMUST00000217826.1;ENSMUST00000218371.1	3497;3586;3530;65	NA	Shelf
chr10	128435078	128435080	cg29161404_TC21	0.0504113	0.947168	0.896756	2.17429e-20	4.147e-20	gain	Gm26347;Rnf41	scaRNA;protein_coding;protein_coding;protein_coding;protein_coding	ENSMUST00000157526.1;ENSMUST00000096386.12;ENSMUST00000171342.2;ENSMUST00000217826.1;ENSMUST00000218371.1	-835;23333;23422;23366;19901	NA	NA
chr10	128435438	128435440	cg29161414_BC21	0.0873019	0.945693	0.858392	2.56096e-19	4.3798e-19	gain	Gm26347;Rnf41	scaRNA;protein_coding;protein_coding;protein_coding;protein_coding	ENSMUST00000157526.1;ENSMUST00000096386.12;ENSMUST00000171342.2;ENSMUST00000217826.1;ENSMUST00000218371.1	-475;23693;23782;23726;20261	NA	NA
chr10	128435700	128435702	cg29161418_BC21	0.0548513	0.939601	0.88475	6.89529e-23	2.4846e-22	gain	Gm26347;Rnf41	scaRNA;protein_coding;protein_coding;protein_coding;protein_coding	ENSMUST00000157526.1;ENSMUST00000096386.12;ENSMUST00000171342.2;ENSMUST00000217826.1;ENSMUST00000218371.1	-213;23955;24044;23988;20523	NA	NA
chr10	128439100	128439102	cg29161482_BC21	0.0936034	0.853736	0.760133	1.71707e-20	3.31957e-20	gain	Rnf41	protein_coding;protein_coding;protein_coding;protein_coding	ENSMUST00000096386.12;ENSMUST00000171342.2;ENSMUST00000217826.1;ENSMUST00000218371.1	27355;27444;27388;23923	NA	NA
chr10	128461593	128461595	cg29161869_BC21	0.111962	0.948631	0.836669	1.53732e-20	2.99272e-20	gain	Smarcc2	protein_coding;protein_coding;protein_coding;protein_coding;protein_coding	ENSMUST00000026433.8;ENSMUST00000099131.10;ENSMUST00000105235.9;ENSMUST00000218228.1;ENSMUST00000220384.1	2300;2286;2273;2346;1938	NA	Shore
chr10	128464100	128464102	cg29161890_TC21	0.0973603	0.966007	0.868646	7.77376e-21	1.58325e-20	gain	Smarcc2	protein_coding;protein_coding;protein_coding;protein_coding;protein_coding	ENSMUST00000026433.8;ENSMUST00000099131.10;ENSMUST00000105235.9;ENSMUST00000218228.1;ENSMUST00000220384.1	4807;4793;4780;4853;4445	NA	NA
chr10	128474500	128474502	cg29162002_TC21	0.0744471	0.906752	0.832304	4.29166e-20	7.89137e-20	gain	Smarcc2	protein_coding;protein_coding;protein_coding;protein_coding;protein_coding	ENSMUST00000026433.8;ENSMUST00000099131.10;ENSMUST00000105235.9;ENSMUST00000217751.1;ENSMUST00000218228.1	15207;15193;15180;300;15253	NA	NA
chr10	128487287	128487289	cg29162185_TC11	0.245685	0.910893	0.665208	2.85532e-19	4.86496e-19	gain	Smarcc2	protein_coding;protein_coding;protein_coding;protein_coding	ENSMUST00000026433.8;ENSMUST00000099131.10;ENSMUST00000105235.9;ENSMUST00000218228.1	27994;27980;27967;28040	NA	NA
chr10	128491741	128491743	cg29162244_BC21	0.072759	0.931883	0.859124	2.62937e-19	4.49267e-19	gain	Myl6	protein_coding;protein_coding;protein_coding;protein_coding;protein_coding;protein_coding;protein_coding;protein_coding;protein_coding;protein_coding;protein_coding	ENSMUST00000164181.1;ENSMUST00000217733.1;ENSMUST00000217776.1;ENSMUST00000217969.1;ENSMUST00000218127.1;ENSMUST00000218713.1;ENSMUST00000218813.1;ENSMUST00000219236.1;ENSMUST00000219554.1;ENSMUST00000219655.1;ENSMUST00000220307.1	2134;2113;2083;2116;2116;2310;2159;2106;2018;1290;2113	NA	NA
chr10	128495053	128495055	cg29162332_BC11	0.115766	0.286885	0.17112	1.27675e-08	1.74651e-08	gain	Myl6;Myl6b	protein_coding;protein_coding;protein_coding;protein_coding;protein_coding;protein_coding;protein_coding;protein_coding;protein_coding;protein_coding;protein_coding;protein_coding;protein_coding;protein_coding;protein_coding;protein_coding	ENSMUST00000164181.1;ENSMUST00000217733.1;ENSMUST00000217776.1;ENSMUST00000217913.1;ENSMUST00000217969.1;ENSMUST00000218127.1;ENSMUST00000218170.1;ENSMUST00000218713.1;ENSMUST00000218813.1;ENSMUST00000219100.1;ENSMUST00000219236.1;ENSMUST00000219554.1;ENSMUST00000220307.1;ENSMUST00000220427.1;ENSMUST00000026428.3;ENSMUST00000218250.1	-1178;-1199;-1229;-1479;-1196;-1196;-1260;-1002;-1153;-908;-1206;-1294;-1199;-1224;3632;503	NA	NA
chr10	128495098	128495100	cg29162333_TC21	0.108774	0.389944	0.28117	5.17125e-13	7.4794e-13	gain	Myl6;Myl6b	protein_coding;protein_coding;protein_coding;protein_coding;protein_coding;protein_coding;protein_coding;protein_coding;protein_coding;protein_coding;protein_coding;protein_coding;protein_coding;protein_coding;protein_coding	ENSMUST00000164181.1;ENSMUST00000217733.1;ENSMUST00000217776.1;ENSMUST00000217969.1;ENSMUST00000218127.1;ENSMUST00000218170.1;ENSMUST00000218713.1;ENSMUST00000218813.1;ENSMUST00000219100.1;ENSMUST00000219236.1;ENSMUST00000219554.1;ENSMUST00000220307.1;ENSMUST00000220427.1;ENSMUST00000026428.3;ENSMUST00000218250.1	-1223;-1244;-1274;-1241;-1241;-1305;-1047;-1198;-953;-1251;-1339;-1244;-1269;3587;458	NA	NA
chr10	128495195	128495197	cg29162336_TC21	0.0554847	0.447445	0.39196	1.74739e-17	2.7307e-17	gain	Myl6;Myl6b	protein_coding;protein_coding;protein_coding;protein_coding;protein_coding;protein_coding;protein_coding;protein_coding;protein_coding;protein_coding;protein_coding;protein_coding;protein_coding;protein_coding;protein_coding	ENSMUST00000164181.1;ENSMUST00000217733.1;ENSMUST00000217776.1;ENSMUST00000217969.1;ENSMUST00000218127.1;ENSMUST00000218170.1;ENSMUST00000218713.1;ENSMUST00000218813.1;ENSMUST00000219100.1;ENSMUST00000219236.1;ENSMUST00000219554.1;ENSMUST00000220307.1;ENSMUST00000220427.1;ENSMUST00000026428.3;ENSMUST00000218250.1	-1320;-1341;-1371;-1338;-1338;-1402;-1144;-1295;-1050;-1348;-1436;-1341;-1366;3490;361	NA	NA
chr10	128495211	128495213	cg29162337_BC21	0.0967182	0.607325	0.510606	2.30824e-17	3.59426e-17	gain	Myl6;Myl6b	protein_coding;protein_coding;protein_coding;protein_coding;protein_coding;protein_coding;protein_coding;protein_coding;protein_coding;protein_coding;protein_coding;protein_coding;protein_coding;protein_coding;protein_coding	ENSMUST00000164181.1;ENSMUST00000217733.1;ENSMUST00000217776.1;ENSMUST00000217969.1;ENSMUST00000218127.1;ENSMUST00000218170.1;ENSMUST00000218713.1;ENSMUST00000218813.1;ENSMUST00000219100.1;ENSMUST00000219236.1;ENSMUST00000219554.1;ENSMUST00000220307.1;ENSMUST00000220427.1;ENSMUST00000026428.3;ENSMUST00000218250.1	-1336;-1357;-1387;-1354;-1354;-1418;-1160;-1311;-1066;-1364;-1452;-1357;-1382;3474;345	NA	NA
chr10	128495423	128495425	cg29162340_TC21	0.0570722	0.639956	0.582884	2.62853e-20	4.95966e-20	gain	Myl6;Myl6b	protein_coding;protein_coding;protein_coding;protein_coding	ENSMUST00000218713.1;ENSMUST00000219100.1;ENSMUST00000026428.3;ENSMUST00000218250.1	-1372;-1278;3262;133	NA	NA
chr10	128498331	128498333	cg29162365_BC21	0.0586578	0.346853	0.288196	8.10006e-15	1.19812e-14	gain	Myl6b	protein_coding	ENSMUST00000026428.3	354	NA	NA
chr10	128508852	128508854	cg29162549_TC21	0.0443936	0.902783	0.858389	4.04784e-23	1.62349e-22	gain	NA	NA	NA	NA	NA	NA
chr10	128511714	128511716	cg29162595_BC21	0.0732672	0.849143	0.775876	4.94011e-19	8.27724e-19	gain	Esyt1	protein_coding;protein_coding	ENSMUST00000026427.7;ENSMUST00000220429.1	14156;8592	NA	NA
chr10	128511868	128511870	cg29162599_TC11	0.192876	0.953543	0.760667	2.10008e-18	3.39903e-18	gain	Esyt1	protein_coding;protein_coding	ENSMUST00000026427.7;ENSMUST00000220429.1	14002;8438	NA	NA
chr10	128511902	128511904	cg29162600_BC21	0.0782625	0.830563	0.752301	6.86424e-16	1.03305e-15	gain	Esyt1	protein_coding;protein_coding	ENSMUST00000026427.7;ENSMUST00000220429.1	13968;8404	NA	NA
chr10	128512197	128512199	cg29162608_TC21	0.0646061	0.875431	0.810825	8.41614e-18	1.32932e-17	gain	Esyt1;Mir6916	protein_coding;protein_coding;miRNA	ENSMUST00000026427.7;ENSMUST00000220429.1;ENSMUST00000184514.1	13673;8109;-167	NA	NA
chr10	128519024	128519026	cg29162722_BC21	0.0914859	0.873789	0.782303	1.95768e-22	5.91726e-22	gain	Esyt1	protein_coding;protein_coding;protein_coding;protein_coding;protein_coding	ENSMUST00000026427.7;ENSMUST00000217948.1;ENSMUST00000218092.1;ENSMUST00000220045.1;ENSMUST00000220429.1	6846;6844;-470;6847;1282	NA	NA
chr10	128522314	128522316	cg29162774_TC11	0.0598751	0.985684	0.925809	5.11589e-24	3.47532e-23	gain	Esyt1;Gm29585	protein_coding;protein_coding;protein_coding;antisense	ENSMUST00000026427.7;ENSMUST00000217948.1;ENSMUST00000220045.1;ENSMUST00000187855.1	3556;3554;3557;52	NA	Shelf
chr10	128544656	128544658	cg29163081_TC21	0.104743	0.890732	0.785989	1.37992e-20	2.70401e-20	gain	Gm29585;Zc3h10	antisense;protein_coding	ENSMUST00000188089.1;ENSMUST00000040572.9	19329;3118	NA	Shelf
chr10	128545101	128545103	cg29163102_BC21	0.104752	0.926403	0.821651	6.39625e-18	1.0147e-17	gain	Gm29585;Zc3h10	antisense;protein_coding;protein_coding;protein_coding	ENSMUST00000188089.1;ENSMUST00000040572.9;ENSMUST00000135226.7;ENSMUST00000152539.7	19774;2673;2642;2538	NA	Shelf
chr10	128549840	128549842	cg29163269_TC21	0.0663307	0.410894	0.344563	1.12854e-15	1.69214e-15	gain	Gm9176;Rpl41	processed_pseudogene;protein_coding;protein_coding;protein_coding;protein_coding;protein_coding;protein_coding;protein_coding	ENSMUST00000219955.1;ENSMUST00000176010.7;ENSMUST00000176184.1;ENSMUST00000176683.7;ENSMUST00000176906.1;ENSMUST00000176966.1;ENSMUST00000177163.7;ENSMUST00000177513.1	973;-535;-681;-678;-738;-728;-687;-702	NA	Shore
chr10	128549850	128549852	cg29163270_TC21	0.0690504	0.56278	0.493729	1.73829e-16	2.6473e-16	gain	Gm9176;Rpl41	processed_pseudogene;protein_coding;protein_coding;protein_coding;protein_coding;protein_coding;protein_coding;protein_coding	ENSMUST00000219955.1;ENSMUST00000176010.7;ENSMUST00000176184.1;ENSMUST00000176683.7;ENSMUST00000176906.1;ENSMUST00000176966.1;ENSMUST00000177163.7;ENSMUST00000177513.1	963;-545;-691;-688;-748;-738;-697;-712	NA	Shore
chr10	128559133	128559135	cg29163359_BC21	0.0501045	0.96375	0.913645	1.28052e-25	4.3895e-24	gain	Pa2g4	protein_coding;protein_coding	ENSMUST00000026425.12;ENSMUST00000131728.3	6801;6854	NA	NA
chr10	128559571	128559573	cg29163366_TC21	0.0619904	0.957488	0.895497	4.98819e-26	3.12969e-24	gain	Gm47275;Pa2g4	miRNA;protein_coding;protein_coding	ENSMUST00000197964.1;ENSMUST00000026425.12;ENSMUST00000131728.3	-252;6363;6416	NA	NA
chr10	128559804	128559806	cg29163368_BC21	0.0750993	0.949363	0.874264	4.58028e-23	1.79057e-22	gain	Gm47275;Pa2g4	miRNA;protein_coding;protein_coding	ENSMUST00000197964.1;ENSMUST00000026425.12;ENSMUST00000131728.3	-485;6130;6183	NA	NA
chr10	128560092	128560094	cg29163371_BC21	0.0782393	0.94968	0.87144	1.05375e-19	1.86189e-19	gain	Gm47275;Pa2g4	miRNA;protein_coding;protein_coding	ENSMUST00000197964.1;ENSMUST00000026425.12;ENSMUST00000131728.3	-773;5842;5895	NA	NA
chr10	128569362	128569364	cg29163564_BC11	0.118402	0.670239	0.551837	6.18639e-16	9.31878e-16	gain	Erbb3	protein_coding	ENSMUST00000082059.6	20290	NA	Shore
chr10	128570175	128570177	cg29163594_BC21	0.0837188	0.675649	0.59193	5.38835e-14	7.88089e-14	gain	Erbb3	protein_coding	ENSMUST00000082059.6	19477	CGI:chr10:128570120-128570359	Island
chr10	128570276	128570278	cg29163600_TC21	0.0892813	0.668577	0.579296	3.01357e-14	4.42235e-14	gain	Erbb3	protein_coding	ENSMUST00000082059.6	19376	CGI:chr10:128570120-128570359	Island
chr10	128570357	128570359	cg29163608_TC21	0.0614371	0.750198	0.688761	1.48487e-20	2.89671e-20	gain	Erbb3	protein_coding	ENSMUST00000082059.6	19295	CGI:chr10:128570120-128570359	Island
chr10	128571518	128571520	cg29163625_TC21	0.064317	0.977824	0.913507	5.43831e-26	3.2117e-24	gain	Erbb3	protein_coding	ENSMUST00000082059.6	18134	NA	Shore
chr10	128578515	128578517	cg29163727_TC21	0.0902565	0.447818	0.357562	3.45476e-10	4.82992e-10	gain	Erbb3	protein_coding	ENSMUST00000082059.6	11137	NA	NA
chr10	128578542	128578544	cg29163728_TC21	0.0699135	0.309569	0.239656	2.72089e-12	3.90498e-12	gain	Erbb3	protein_coding	ENSMUST00000082059.6	11110	NA	NA
chr10	128583364	128583366	cg29163773_TC21	0.0497122	0.435331	0.385619	1.26164e-16	1.92672e-16	gain	Erbb3	protein_coding	ENSMUST00000082059.6	6288	NA	NA
chr10	128587256	128587258	cg29163828_TC21	0.0726047	0.920477	0.847873	1.84828e-21	4.24411e-21	gain	Erbb3	protein_coding	ENSMUST00000082059.6	2396	NA	Shelf
chr10	128595472	128595474	cg29163998_TC21	0.0666454	0.831717	0.765071	4.52379e-20	8.29674e-20	gain	Gm47540	lincRNA	ENSMUST00000219469.1	-142	NA	NA
chr10	128595680	128595682	cg29164000_BC21	0.0498902	0.957069	0.907179	5.91945e-25	9.13294e-24	gain	Gm47540	lincRNA	ENSMUST00000219469.1	66	NA	NA
chr10	128615417	128615419	cg29164187_BC21	0.042164	0.201756	0.159592	2.03669e-13	2.95879e-13	gain	Gm9182	processed_pseudogene	ENSMUST00000217829.1	17	NA	NA
chr10	128624632	128624634	cg29164270_TC21	0.0976732	0.955664	0.857991	6.25515e-21	1.29473e-20	gain	Rps26	protein_coding;protein_coding	ENSMUST00000026420.6;ENSMUST00000219591.1	2115;1792	NA	Shore
chr10	128629676	128629678	cg29164381_BC21	0.0548582	0.734039	0.67918	1.18801e-21	2.85287e-21	gain	NA	NA	NA	NA	NA	Shelf
chr10	128636345	128636347	cg29164477_BC21	0.0670832	0.950756	0.883673	3.31842e-22	9.30176e-22	gain	Ikzf4	protein_coding;protein_coding;protein_coding;protein_coding;protein_coding;protein_coding	ENSMUST00000133342.9;ENSMUST00000221150.1;ENSMUST00000222067.1;ENSMUST00000223162.1;ENSMUST00000238610.1;ENSMUST00000238712.1	9646;9481;8303;9499;33013;33013	NA	NA
chr10	128644510	128644512	cg29164605_TC21	0.059892	0.874084	0.814192	6.60309e-22	1.69473e-21	gain	Gm26876;Ikzf4	lincRNA;protein_coding;protein_coding;protein_coding;protein_coding;protein_coding;protein_coding;protein_coding;protein_coding;protein_coding;protein_coding	ENSMUST00000180875.1;ENSMUST00000133342.9;ENSMUST00000221022.1;ENSMUST00000221150.1;ENSMUST00000222067.1;ENSMUST00000222899.1;ENSMUST00000222901.1;ENSMUST00000223145.1;ENSMUST00000223162.1;ENSMUST00000238610.1;ENSMUST00000238712.1	-1373;1481;1316;1316;138;1297;1286;1280;1334;24848;24848	NA	Shore
chr10	128644639	128644641	cg29164606_BC21	0.0621209	0.893246	0.831125	5.08984e-20	9.2818e-20	gain	Gm26876;Ikzf4	lincRNA;protein_coding;protein_coding;protein_coding;protein_coding;protein_coding;protein_coding;protein_coding;protein_coding;protein_coding;protein_coding	ENSMUST00000180875.1;ENSMUST00000133342.9;ENSMUST00000221022.1;ENSMUST00000221150.1;ENSMUST00000222067.1;ENSMUST00000222899.1;ENSMUST00000222901.1;ENSMUST00000223145.1;ENSMUST00000223162.1;ENSMUST00000238610.1;ENSMUST00000238712.1	-1244;1352;1187;1187;9;1168;1157;1151;1205;24719;24719	NA	Shore
chr10	128669767	128669769	cg29164881_BC21	0.081519	0.919882	0.838363	8.89082e-22	2.20504e-21	gain	Ikzf4	protein_coding;protein_coding	ENSMUST00000238610.1;ENSMUST00000238712.1	-409;-409	NA	Shore
chr10	128671462	128671464	cg29164910_TC21	0.079727	0.939784	0.860057	2.87717e-21	6.34379e-21	gain	Suox	protein_coding	ENSMUST00000054764.8	2611	NA	Shelf
chr10	128692127	128692129	cg29165155_TC21	0.0534942	0.952811	0.899317	3.62739e-22	1.00434e-21	gain	Rab5b	protein_coding;protein_coding	ENSMUST00000000727.3;ENSMUST00000220593.1	4137;4130	NA	Shelf
chr10	128698593	128698595	cg29165255_TC21	0.049478	0.949247	0.899769	2.71151e-25	6.11008e-24	gain	Cdk2	protein_coding;protein_coding;protein_coding;protein_coding	ENSMUST00000026415.8;ENSMUST00000026416.14;ENSMUST00000219099.1;ENSMUST00000219983.1	6410;6437;6438;6386	NA	Shelf
chr10	128698618	128698620	cg29165256_TC21	0.0831153	0.96023	0.877115	9.88717e-22	2.424e-21	gain	Cdk2	protein_coding;protein_coding;protein_coding;protein_coding	ENSMUST00000026415.8;ENSMUST00000026416.14;ENSMUST00000219099.1;ENSMUST00000219983.1	6385;6412;6413;6361	NA	Shelf
chr10	128702428	128702430	cg29165305_TC21	0.0765118	0.963332	0.88682	3.70547e-24	2.79195e-23	gain	Cdk2	protein_coding;protein_coding;protein_coding;protein_coding;protein_coding;protein_coding;protein_coding	ENSMUST00000026415.8;ENSMUST00000026416.14;ENSMUST00000219047.1;ENSMUST00000219099.1;ENSMUST00000219601.1;ENSMUST00000219983.1;ENSMUST00000220407.1	2575;2602;2575;2603;2571;2551;2153	NA	Shelf
chr10	128703730	128703732	cg29165319_BC21	0.0662896	0.840053	0.773764	7.07603e-20	1.27193e-19	gain	Cdk2;Pmel	protein_coding;protein_coding;protein_coding;protein_coding;protein_coding;protein_coding;protein_coding;protein_coding;protein_coding	ENSMUST00000026415.8;ENSMUST00000026416.14;ENSMUST00000219047.1;ENSMUST00000219099.1;ENSMUST00000219601.1;ENSMUST00000219983.1;ENSMUST00000220407.1;ENSMUST00000217836.1;ENSMUST00000219157.1	1273;1300;1273;1301;1269;1249;851;-464;-1449	NA	Shore
chr10	128703929	128703931	cg29165321_BC21	0.0539855	0.611203	0.557218	1.13893e-17	1.79037e-17	gain	Cdk2;Pmel	protein_coding;protein_coding;protein_coding;protein_coding;protein_coding;protein_coding;protein_coding;protein_coding;protein_coding	ENSMUST00000026415.8;ENSMUST00000026416.14;ENSMUST00000219047.1;ENSMUST00000219099.1;ENSMUST00000219601.1;ENSMUST00000219983.1;ENSMUST00000220407.1;ENSMUST00000217836.1;ENSMUST00000219157.1	1074;1101;1074;1102;1070;1050;652;-265;-1250	NA	Shore
chr10	128706106	128706108	cg29165407_BC21	0.0601937	0.619305	0.559111	1.34085e-19	2.34621e-19	gain	Cdk2;Pmel	protein_coding;protein_coding;protein_coding;protein_coding;protein_coding;protein_coding;protein_coding;protein_coding;protein_coding	ENSMUST00000026415.8;ENSMUST00000026416.14;ENSMUST00000219047.1;ENSMUST00000219099.1;ENSMUST00000219601.1;ENSMUST00000219983.1;ENSMUST00000054125.8;ENSMUST00000217836.1;ENSMUST00000219157.1	-1103;-1076;-1103;-1075;-1107;-1127;-151;1912;927	NA	Shore
chr10	128706609	128706611	cg29165411_BC21	0.0613859	0.780009	0.718624	3.45012e-21	7.4887e-21	gain	Pmel	protein_coding;protein_coding;protein_coding	ENSMUST00000054125.8;ENSMUST00000217836.1;ENSMUST00000219157.1	352;2415;1430	NA	Shore
chr10	128715805	128715807	cg29165499_BC21	0.100486	0.451972	0.351485	2.86101e-15	4.26032e-15	gain	Pmel	protein_coding	ENSMUST00000054125.8	9548	NA	NA
chr10	128715972	128715974	cg29165502_BC11	0.0752532	0.617588	0.542335	8.72682e-19	1.44069e-18	gain	Pmel	protein_coding	ENSMUST00000054125.8	9715	NA	NA
chr10	128716108	128716110	cg29165506_BC21	0.0821996	0.458559	0.376359	1.40747e-14	2.07483e-14	gain	Pmel	protein_coding	ENSMUST00000054125.8	9851	NA	NA
chr10	128717866	128717868	cg29165526_TC21	0.0871514	0.930275	0.843123	4.54924e-22	1.22214e-21	gain	Pmel	protein_coding	ENSMUST00000054125.8	11609	NA	NA
chr10	128719945	128719947	cg29165542_BC21	0.0922964	0.954695	0.862399	1.63178e-21	3.79098e-21	gain	Pmel	protein_coding	ENSMUST00000054125.8	13688	NA	NA
chr10	128721201	128721203	cg29165569_TC21	0.0849936	0.914823	0.829829	3.79741e-21	8.17402e-21	gain	Dgka	protein_coding;protein_coding	ENSMUST00000026414.8;ENSMUST00000219834.1	22874;23654	NA	NA
chr10	128731116	128731118	cg29165666_TC21	0.059923	0.895598	0.835675	3.77976e-23	1.53751e-22	gain	Dgka	protein_coding;protein_coding;protein_coding	ENSMUST00000026414.8;ENSMUST00000217957.1;ENSMUST00000219834.1	12959;-69;13739	NA	NA
chr10	128759208	128759210	cg29166037_TC21	0.0546144	0.775157	0.720543	1.29207e-18	2.11317e-18	gain	Pym1	protein_coding;protein_coding;protein_coding	ENSMUST00000065210.9;ENSMUST00000163377.9;ENSMUST00000218218.1	10754;11320;10681	NA	NA
chr10	128760036	128760038	cg29166050_BC21	0.0795605	0.950499	0.870938	1.24693e-23	6.57791e-23	gain	Pym1	protein_coding;protein_coding;protein_coding	ENSMUST00000065210.9;ENSMUST00000163377.9;ENSMUST00000218218.1	11582;12148;11509	NA	NA
chr10	128760047	128760049	cg29166051_BC21	0.0730965	0.934297	0.8612	2.6833e-23	1.17615e-22	gain	Pym1	protein_coding;protein_coding;protein_coding	ENSMUST00000065210.9;ENSMUST00000163377.9;ENSMUST00000218218.1	11593;12159;11520	NA	NA
chr10	128764658	128764660	cg29166076_TC21	0.0658211	0.960052	0.894231	5.85668e-23	2.17895e-22	gain	Pym1	protein_coding;protein_coding;protein_coding	ENSMUST00000065210.9;ENSMUST00000163377.9;ENSMUST00000218218.1	16204;16770;16131	NA	NA
chr10	128777832	128777834	cg29166210_BC21	0.0903024	0.972717	0.882415	1.10546e-25	4.12031e-24	gain	Rpsa-ps2	processed_pseudogene	ENSMUST00000059546.5	-582	NA	NA
chr10	128778925	128778927	cg29166214_BC21	0.0581439	0.903563	0.845419	3.04406e-20	5.69783e-20	gain	NA	NA	NA	NA	NA	NA
chr10	128790726	128790728	cg29166337_BC21	0.0753708	0.851998	0.776627	6.42543e-23	2.34717e-22	gain	Gm47093;Mmp19	antisense;protein_coding;protein_coding;protein_coding	ENSMUST00000219535.1;ENSMUST00000026411.7;ENSMUST00000218021.1;ENSMUST00000219404.1	10667;-234;-235;-183	NA	NA
chr10	128791108	128791110	cg29166338_BC21	0.0580507	0.83593	0.777879	2.70545e-22	7.79844e-22	gain	Gm47093;Mmp19	antisense;protein_coding;protein_coding;protein_coding	ENSMUST00000219535.1;ENSMUST00000026411.7;ENSMUST00000218021.1;ENSMUST00000219404.1	10285;148;147;199	NA	NA
chr10	128794059	128794061	cg29166352_BC11	0.110763	0.899163	0.788401	2.23093e-20	4.24891e-20	gain	Gm47093;Mmp19	antisense;protein_coding;protein_coding	ENSMUST00000219535.1;ENSMUST00000026411.7;ENSMUST00000219404.1	7334;3099;3150	NA	NA
chr10	128794995	128794997	cg29166366_BC21	0.0596169	0.87989	0.820273	1.4469e-19	2.5242e-19	gain	Gm47093;Mmp19	antisense;protein_coding;protein_coding	ENSMUST00000219535.1;ENSMUST00000026411.7;ENSMUST00000219404.1	6398;4035;4086	NA	NA
chr10	128802364	128802366	cg29166445_BC11	0.127783	0.987356	0.859574	9.21986e-18	1.45445e-17	gain	Gm47093;Tmem198b	antisense;protein_coding;protein_coding;protein_coding	ENSMUST00000219535.1;ENSMUST00000051011.13;ENSMUST00000139227.1;ENSMUST00000152966.1	-971;2006;1353;1597	NA	Shelf
chr10	128802376	128802378	cg29166446_BC21	0.117137	0.890129	0.772993	1.49745e-16	2.28303e-16	gain	Gm47093;Tmem198b	antisense;protein_coding;protein_coding;protein_coding	ENSMUST00000219535.1;ENSMUST00000051011.13;ENSMUST00000139227.1;ENSMUST00000152966.1	-983;1994;1341;1585	NA	Shelf
chr10	128806055	128806057	cg29166581_BC21	0.0477364	0.181576	0.13384	1.07861e-09	1.49774e-09	gain	Dnajc14	protein_coding;protein_coding;protein_coding;protein_coding;protein_coding;protein_coding;protein_coding	ENSMUST00000026410.1;ENSMUST00000217745.1;ENSMUST00000218001.1;ENSMUST00000218511.1;ENSMUST00000218765.1;ENSMUST00000219473.1;ENSMUST00000219508.1	380;502;1994;176;-1322;473;380	NA	Shore
chr10	128806360	128806362	cg29166586_TC11	0.114741	0.340749	0.226008	2.10359e-11	2.98859e-11	gain	Dnajc14	protein_coding;protein_coding;protein_coding;protein_coding;protein_coding;protein_coding;protein_coding	ENSMUST00000026410.1;ENSMUST00000217745.1;ENSMUST00000218001.1;ENSMUST00000218511.1;ENSMUST00000218765.1;ENSMUST00000219473.1;ENSMUST00000219508.1	685;807;2299;481;-1017;778;685	NA	Shore
chr10	128807176	128807178	cg29166603_TC21	0.108502	0.965071	0.856569	1.16405e-18	1.90814e-18	gain	Dnajc14	protein_coding;protein_coding;protein_coding;protein_coding;protein_coding	ENSMUST00000026410.1;ENSMUST00000217745.1;ENSMUST00000218765.1;ENSMUST00000219473.1;ENSMUST00000219508.1	1501;1623;-201;1594;1501	NA	Shore
chr10	128814569	128814571	cg29166665_BC11	0.145448	0.972418	0.826969	1.51736e-20	2.95624e-20	gain	Dnajc14	protein_coding;protein_coding;protein_coding;protein_coding	ENSMUST00000026410.1;ENSMUST00000217745.1;ENSMUST00000219473.1;ENSMUST00000219508.1	8894;9016;8987;8894	NA	NA
chr10	128814593	128814595	cg29166666_BC21	0.0739795	0.960074	0.886095	5.57516e-23	2.09477e-22	gain	Dnajc14	protein_coding;protein_coding;protein_coding;protein_coding	ENSMUST00000026410.1;ENSMUST00000217745.1;ENSMUST00000219473.1;ENSMUST00000219508.1	8918;9040;9011;8918	NA	NA
chr10	128814615	128814617	cg29166667_BC11	0.0942863	0.983911	0.889625	1.80703e-25	5.09375e-24	gain	Dnajc14	protein_coding;protein_coding;protein_coding;protein_coding	ENSMUST00000026410.1;ENSMUST00000217745.1;ENSMUST00000219473.1;ENSMUST00000219508.1	8940;9062;9033;8940	NA	NA
chr10	128816727	128816729	cg29166678_TC21	0.070588	0.912759	0.842171	1.43304e-24	1.51529e-23	gain	Dnajc14;Sarnp	protein_coding;protein_coding;protein_coding;protein_coding	ENSMUST00000026410.1;ENSMUST00000217745.1;ENSMUST00000219508.1;ENSMUST00000218622.1	11052;11174;11052;-605	NA	NA
chr10	128838665	128838667	cg29166852_BC11	0.0884119	0.929445	0.841033	3.52777e-20	6.55216e-20	gain	Sarnp	protein_coding;protein_coding;protein_coding;protein_coding;protein_coding	ENSMUST00000105230.3;ENSMUST00000218622.1;ENSMUST00000219512.1;ENSMUST00000220150.1;ENSMUST00000220381.1	16772;21333;16769;16758;16734	NA	NA
chr10	128862563	128862565	cg29166964_TC21	0.120896	0.945724	0.824828	8.01945e-22	2.01239e-21	gain	Sarnp	protein_coding;protein_coding;protein_coding	ENSMUST00000105230.3;ENSMUST00000219512.1;ENSMUST00000220381.1	40670;40667;40632	NA	NA
chr10	128868603	128868605	cg29166999_BC21	0.0743608	0.9536	0.879239	6.39035e-25	9.51852e-24	gain	Sarnp	protein_coding;protein_coding;protein_coding	ENSMUST00000105230.3;ENSMUST00000219512.1;ENSMUST00000220381.1	46710;46707;46672	NA	NA
chr10	128887790	128887792	cg29167150_TC21	0.0708541	0.939875	0.869021	2.98467e-24	2.4139e-23	gain	Gdf11	protein_coding	ENSMUST00000026408.6	3928	NA	Shelf
chr10	128889310	128889312	cg29167165_BC21	0.0460318	0.449173	0.403142	8.28001e-20	1.47825e-19	gain	Gdf11	protein_coding	ENSMUST00000026408.6	2408	NA	Shore
chr10	128900180	128900182	cg29167392_TC21	0.0574339	0.905654	0.84822	7.42144e-24	4.51623e-23	gain	Cd63	protein_coding	ENSMUST00000219317.1	-808	NA	NA
chr10	128900471	128900473	cg29167396_TC21	0.0766914	0.951982	0.87529	5.46252e-23	2.06091e-22	gain	Cd63	protein_coding	ENSMUST00000219317.1	-517	NA	NA
chr10	128901079	128901081	cg29167400_TC11	0.187083	0.95116	0.764076	1.54454e-22	4.83536e-22	gain	Cd63	protein_coding	ENSMUST00000219317.1	91	NA	NA
chr10	128902182	128902184	cg29167408_BC11	0.0331109	0.909276	0.876165	6.88864e-21	1.41501e-20	gain	Cd63	protein_coding	ENSMUST00000219317.1	1194	NA	NA
chr10	128904324	128904326	cg29167425_TC21	0.059582	0.939583	0.880001	7.27493e-23	2.59599e-22	gain	Cd63	protein_coding	ENSMUST00000219317.1	3336	NA	NA
chr10	128905530	128905532	cg29167440_BC21	0.071279	0.967693	0.896414	8.27512e-23	2.88225e-22	gain	Cd63	protein_coding	ENSMUST00000219317.1	4542	NA	NA
chr10	128911471	128911473	cg29167619_BC21	0.0530604	0.600791	0.547731	3.1366e-18	5.03755e-18	gain	Cd63	protein_coding;protein_coding;protein_coding;protein_coding;protein_coding;protein_coding	ENSMUST00000026407.8;ENSMUST00000105229.8;ENSMUST00000218450.1;ENSMUST00000219317.1;ENSMUST00000220245.1;ENSMUST00000220308.1	1773;2652;850;10483;1550;2127	NA	Shore
chr10	128912442	128912444	cg29167630_TC21	0.0576064	0.951317	0.893711	1.8916e-25	5.18844e-24	gain	Cd63	protein_coding;protein_coding;protein_coding;protein_coding	ENSMUST00000026407.8;ENSMUST00000105229.8;ENSMUST00000219317.1;ENSMUST00000220245.1	2744;3623;11454;2521	NA	Shelf
chr10	128915811	128915813	cg29167668_BC21	0.160733	0.914318	0.753585	1.68571e-21	3.90336e-21	gain	Rdh5	protein_coding;protein_coding;protein_coding;protein_coding	ENSMUST00000026406.13;ENSMUST00000137747.1;ENSMUST00000139217.1;ENSMUST00000149961.1	3486;2241;-1188;3461	NA	NA
chr10	128918024	128918026	cg29167690_BC21	0.0801328	0.949772	0.869639	1.50379e-21	3.52191e-21	gain	Bloc1s1;Rdh5	protein_coding;protein_coding;protein_coding;protein_coding;protein_coding;protein_coding	ENSMUST00000153731.7;ENSMUST00000026406.13;ENSMUST00000137747.1;ENSMUST00000145616.1;ENSMUST00000149961.1;ENSMUST00000153935.1	5500;1273;28;681;1248;1273	NA	NA
chr10	128918093	128918095	cg29167691_TC21	0.0853666	0.929992	0.844625	3.87411e-22	1.06306e-21	gain	Bloc1s1;Rdh5	protein_coding;protein_coding;protein_coding;protein_coding;protein_coding;protein_coding	ENSMUST00000153731.7;ENSMUST00000026406.13;ENSMUST00000137747.1;ENSMUST00000145616.1;ENSMUST00000149961.1;ENSMUST00000153935.1	5431;1204;-41;612;1179;1204	NA	NA
chr10	128918487	128918489	cg29167700_BC11	0.240457	0.972572	0.732115	5.11859e-19	8.56786e-19	gain	Bloc1s1;Rdh5	protein_coding;protein_coding;protein_coding;protein_coding;protein_coding;protein_coding;protein_coding	ENSMUST00000153731.7;ENSMUST00000026406.13;ENSMUST00000135161.1;ENSMUST00000137747.1;ENSMUST00000145616.1;ENSMUST00000149961.1;ENSMUST00000153935.1	5037;810;4401;-435;218;785;810	NA	NA
chr10	128918500	128918502	cg29167701_BC11	0.111995	0.960669	0.848674	8.88033e-19	1.46552e-18	gain	Bloc1s1;Rdh5	protein_coding;protein_coding;protein_coding;protein_coding;protein_coding;protein_coding;protein_coding	ENSMUST00000153731.7;ENSMUST00000026406.13;ENSMUST00000135161.1;ENSMUST00000137747.1;ENSMUST00000145616.1;ENSMUST00000149961.1;ENSMUST00000153935.1	5024;797;4388;-448;205;772;797	NA	NA
chr10	128919022	128919024	cg29167704_TC21	0.0470208	0.957941	0.91092	8.0892e-22	2.02768e-21	gain	Bloc1s1;Rdh5	protein_coding;protein_coding;protein_coding;protein_coding;protein_coding;protein_coding;protein_coding	ENSMUST00000153731.7;ENSMUST00000026406.13;ENSMUST00000135161.1;ENSMUST00000137747.1;ENSMUST00000145616.1;ENSMUST00000149961.1;ENSMUST00000153935.1	4502;275;3866;-970;-317;250;275	NA	NA
chr10	128919093	128919095	cg29167706_BC21	0.0920896	0.929732	0.837642	1.29987e-19	2.27733e-19	gain	Bloc1s1;Rdh5	protein_coding;protein_coding;protein_coding;protein_coding;protein_coding;protein_coding;protein_coding	ENSMUST00000153731.7;ENSMUST00000026406.13;ENSMUST00000135161.1;ENSMUST00000137747.1;ENSMUST00000145616.1;ENSMUST00000149961.1;ENSMUST00000153935.1	4431;204;3795;-1041;-388;179;204	NA	NA
chr10	128919523	128919525	cg29167711_BC21	0.0568751	0.957508	0.900633	1.76178e-22	5.40802e-22	gain	Bloc1s1;Rdh5	protein_coding;protein_coding;protein_coding;protein_coding;protein_coding;protein_coding;protein_coding	ENSMUST00000153731.7;ENSMUST00000026406.13;ENSMUST00000135161.1;ENSMUST00000137747.1;ENSMUST00000145616.1;ENSMUST00000149961.1;ENSMUST00000153935.1	4001;-226;3365;-1471;-818;-251;-226	NA	Shelf
chr10	128920182	128920184	cg29167721_BC21	0.062513	0.964103	0.90159	2.26194e-23	1.0318e-22	gain	Bloc1s1;Rdh5	protein_coding;protein_coding;protein_coding;protein_coding;protein_coding;protein_coding;protein_coding;protein_coding;protein_coding	ENSMUST00000026405.9;ENSMUST00000131271.1;ENSMUST00000141320.1;ENSMUST00000153731.7;ENSMUST00000026406.13;ENSMUST00000135161.1;ENSMUST00000145616.1;ENSMUST00000149961.1;ENSMUST00000153935.1	3342;3853;2844;3342;-885;2706;-1477;-910;-885	NA	Shelf
chr10	128921006	128921008	cg29167728_BC11	0.0637074	0.901964	0.838257	1.90751e-20	3.66506e-20	gain	Bloc1s1;Rdh5	protein_coding;protein_coding;protein_coding;protein_coding;protein_coding	ENSMUST00000026405.9;ENSMUST00000131271.1;ENSMUST00000141320.1;ENSMUST00000153731.7;ENSMUST00000135161.1	2518;3029;2020;2518;1882	NA	Shelf
chr10	128921816	128921818	cg29167734_BC21	0.0623082	0.855696	0.793388	1.00308e-20	2.00571e-20	gain	Bloc1s1;Rdh5	protein_coding;protein_coding;protein_coding;protein_coding;protein_coding	ENSMUST00000026405.9;ENSMUST00000131271.1;ENSMUST00000141320.1;ENSMUST00000153731.7;ENSMUST00000135161.1	1708;2219;1210;1708;1072	NA	Shore
chr10	128922024	128922026	cg29167735_BC21	0.0848895	0.908864	0.823974	1.52797e-23	7.65583e-23	gain	Bloc1s1;Rdh5	protein_coding;protein_coding;protein_coding;protein_coding;protein_coding	ENSMUST00000026405.9;ENSMUST00000131271.1;ENSMUST00000141320.1;ENSMUST00000153731.7;ENSMUST00000135161.1	1500;2011;1002;1500;864	NA	Shore
chr10	128922491	128922493	cg29167741_BC21	0.0667339	0.241201	0.174467	1.33728e-11	1.90439e-11	gain	Bloc1s1;Rdh5	protein_coding;protein_coding;protein_coding;protein_coding;protein_coding	ENSMUST00000026405.9;ENSMUST00000131271.1;ENSMUST00000141320.1;ENSMUST00000153731.7;ENSMUST00000135161.1	1033;1544;535;1033;397	NA	Shore
chr10	128924103	128924105	cg29167802_BC21	0.0807445	0.294055	0.21331	1.02867e-09	1.42885e-09	gain	Bloc1s1;Rdh5	protein_coding;protein_coding;protein_coding;protein_coding;protein_coding;protein_coding	ENSMUST00000026405.9;ENSMUST00000131271.1;ENSMUST00000141320.1;ENSMUST00000143628.1;ENSMUST00000153731.7;ENSMUST00000135161.1	-579;-68;-1077;-579;-579;-1215	NA	Shore
chr10	128934733	128934735	cg29167914_TC11	0.0414992	0.354947	0.313448	2.41234e-18	3.89303e-18	gain	Itga7	protein_coding;protein_coding;protein_coding	ENSMUST00000099112.3;ENSMUST00000218290.1;ENSMUST00000218387.1	916;914;678	NA	Shore
chr10	128941185	128941187	cg29167996_BC21	0.0710632	0.938921	0.867858	6.98312e-24	4.32773e-23	gain	Itga7	protein_coding;protein_coding;protein_coding	ENSMUST00000099112.3;ENSMUST00000218290.1;ENSMUST00000218387.1	7368;7366;7130	NA	NA
chr10	128942959	128942961	cg29168026_BC21	0.0576186	0.954141	0.896522	7.40414e-23	2.63312e-22	gain	Itga7	protein_coding;protein_coding	ENSMUST00000099112.3;ENSMUST00000218290.1	9142;9140	NA	NA
chr10	128943232	128943234	cg29168029_TC21	0.0584449	0.963885	0.90544	1.31597e-26	2.34502e-24	gain	Itga7	protein_coding;protein_coding	ENSMUST00000099112.3;ENSMUST00000218290.1	9415;9413	NA	NA
chr10	128951195	128951197	cg29168145_TC21	0.0683409	0.944597	0.876256	7.13655e-22	1.81493e-21	gain	Itga7	protein_coding;protein_coding;protein_coding	ENSMUST00000099112.3;ENSMUST00000218290.1;ENSMUST00000219897.1	17378;17376;-230	NA	NA
chr10	128953447	128953449	cg29168157_TC11	0.0891738	0.94839	0.859217	9.35523e-17	1.433e-16	gain	Itga7	protein_coding;protein_coding;protein_coding;protein_coding	ENSMUST00000099112.3;ENSMUST00000218290.1;ENSMUST00000219427.1;ENSMUST00000219897.1	19630;19628;-325;2022	NA	NA
chr10	128953659	128953661	cg29168163_TC21	0.0515259	0.945811	0.894285	2.03843e-23	9.51899e-23	gain	Itga7	protein_coding;protein_coding;protein_coding;protein_coding	ENSMUST00000099112.3;ENSMUST00000218290.1;ENSMUST00000219427.1;ENSMUST00000219897.1	19842;19840;-113;2234	NA	NA
chr10	128953791	128953793	cg29168165_BC21	0.056946	0.969416	0.91247	4.59824e-26	3.0426e-24	gain	Itga7	protein_coding;protein_coding;protein_coding;protein_coding	ENSMUST00000099112.3;ENSMUST00000218290.1;ENSMUST00000219427.1;ENSMUST00000219897.1	19974;19972;19;2366	NA	NA
chr10	128956043	128956045	cg29168183_TC21	0.108834	0.877773	0.768938	9.05678e-23	3.10134e-22	gain	Itga7	protein_coding;protein_coding;protein_coding	ENSMUST00000099112.3;ENSMUST00000218290.1;ENSMUST00000219427.1	22226;22224;2271	NA	NA
chr10	128958905	128958907	cg29168226_BC21	0.065917	0.317467	0.25155	4.89729e-12	7.00904e-12	gain	Mettl7b	protein_coding	ENSMUST00000026398.4	2083	NA	NA
chr10	128960771	128960773	cg29168250_TC21	0.0577552	0.86226	0.804504	2.69047e-19	4.59296e-19	gain	Mettl7b	protein_coding	ENSMUST00000026398.4	217	NA	NA
chr10	128960958	128960960	cg29168251_TC21	0.0582282	0.905764	0.847536	9.90493e-22	2.42808e-21	gain	Mettl7b	protein_coding	ENSMUST00000026398.4	30	NA	NA
chr10	128962301	128962303	cg29168263_TC11	0.0701709	0.972635	0.902464	6.10553e-24	3.93441e-23	gain	Mettl7b	protein_coding	ENSMUST00000026398.4	-1313	NA	NA
chr10	128965426	128965428	cg29168284_TC21	0.118993	0.967366	0.848373	5.71567e-21	1.19142e-20	gain	NA	NA	NA	NA	NA	NA
chr10	128970589	128970591	cg29168319_BC21	0.0572254	0.826835	0.76961	5.66946e-22	1.48159e-21	gain	9030616G12Rik	lincRNA	ENSMUST00000181142.1	-607	NA	NA
chr10	128974264	128974266	cg29168335_TC21	0.079242	0.949748	0.870506	3.6661e-22	1.0136e-21	gain	9030616G12Rik	lincRNA	ENSMUST00000181142.1	3068	NA	NA
chr10	128988916	128988918	cg29168421_BC11	0.0680155	0.960109	0.892094	1.24223e-24	1.39338e-23	gain	Olfr9	protein_coding	ENSMUST00000091996.3	-514	NA	NA
chr10	128989149	128989151	cg29168422_TC21	0.0560743	0.947006	0.890932	1.81985e-22	5.56106e-22	gain	Olfr9	protein_coding	ENSMUST00000091996.3	-281	NA	NA
chr10	129001783	129001785	cg29168509_BC21	0.0583729	0.95415	0.895777	5.51206e-23	2.07596e-22	gain	NA	NA	NA	NA	NA	NA
chr10	129002282	129002284	cg29168513_BC21	0.0653551	0.95551	0.890154	4.17027e-25	7.59178e-24	gain	NA	NA	NA	NA	NA	NA
chr10	129012230	129012232	cg29168598_BC11	0.0995851	0.965559	0.865974	6.7491e-23	2.44109e-22	gain	Olfr763	protein_coding	ENSMUST00000077460.4	1440	NA	NA
chr10	129048256	129048258	cg29168803_BC11	0.0683269	0.917191	0.848864	1.88786e-21	4.3258e-21	gain	Olfr765	protein_coding;protein_coding	ENSMUST00000071559.2;ENSMUST00000216460.1	-1195;1742	NA	NA
chr10	129048481	129048483	cg29168804_BC21	0.0497425	0.951983	0.90224	9.52183e-24	5.39902e-23	gain	Olfr765	protein_coding;protein_coding	ENSMUST00000071559.2;ENSMUST00000216460.1	-1420;1517	NA	NA
chr10	129068974	129068976	cg29168893_BC21	0.0845957	0.92501	0.840414	1.15224e-21	2.77683e-21	gain	Olfr766-ps1	protein_coding	ENSMUST00000204515.2	3	NA	NA
chr10	129069683	129069685	cg29168895_BC21	0.0904815	0.927244	0.836763	1.66758e-23	8.17788e-23	gain	Olfr766-ps1	protein_coding	ENSMUST00000204515.2	-706	NA	NA
chr10	129093613	129093615	cg29168998_TC21	0.0865766	0.948634	0.862058	4.37941e-24	3.12436e-23	gain	Olfr768	protein_coding;protein_coding;protein_coding	ENSMUST00000063031.3;ENSMUST00000216212.1;ENSMUST00000216681.1	359;5762;5721	NA	NA
chr10	129093720	129093722	cg29168999_TC21	0.059604	0.962043	0.902439	1.41295e-25	4.55503e-24	gain	Olfr768	protein_coding;protein_coding;protein_coding	ENSMUST00000063031.3;ENSMUST00000216212.1;ENSMUST00000216681.1	252;5655;5614	NA	NA
chr10	129112080	129112082	cg29169068_TC21	0.0725355	0.975716	0.90318	8.95854e-25	1.15209e-23	gain	Olfr769	protein_coding;protein_coding;protein_coding	ENSMUST00000050915.4;ENSMUST00000215453.1;ENSMUST00000216906.1	431;5781;5781	NA	NA
chr10	129112155	129112157	cg29169069_TC21	0.0617239	0.95967	0.897946	3.00013e-25	6.41864e-24	gain	Olfr769	protein_coding;protein_coding;protein_coding	ENSMUST00000050915.4;ENSMUST00000215453.1;ENSMUST00000216906.1	356;5706;5706	NA	NA
chr10	129117918	129117920	cg29169096_BC11	0.0864468	0.964112	0.877665	1.62792e-23	8.03082e-23	gain	Olfr769	protein_coding;protein_coding	ENSMUST00000215453.1;ENSMUST00000216906.1	-57;-57	NA	NA
chr10	129117933	129117935	cg29169097_TC21	0.0933241	0.893439	0.800115	6.9546e-21	1.42757e-20	gain	Olfr769	protein_coding;protein_coding	ENSMUST00000215453.1;ENSMUST00000216906.1	-72;-72	NA	NA
chr10	129133462	129133464	cg29169147_TC21	0.0783034	0.799502	0.721199	1.72665e-21	3.9889e-21	gain	Olfr770	protein_coding;protein_coding;protein_coding;protein_coding	ENSMUST00000062314.3;ENSMUST00000203887.2;ENSMUST00000204250.2;ENSMUST00000204712.3	304;5498;5520;5536	NA	NA
chr10	129138779	129138781	cg29169162_TC21	0.0750036	0.949934	0.87493	1.92362e-22	5.82918e-22	gain	Olfr770	protein_coding;protein_coding;protein_coding	ENSMUST00000203887.2;ENSMUST00000204250.2;ENSMUST00000204712.3	181;203;219	NA	NA
chr10	129139176	129139178	cg29169164_BC21	0.0630944	0.951366	0.888272	7.65841e-25	1.05478e-23	gain	Olfr770	protein_coding;protein_coding;protein_coding	ENSMUST00000203887.2;ENSMUST00000204250.2;ENSMUST00000204712.3	-216;-194;-178	NA	NA
chr10	129160729	129160731	cg29169275_BC21	0.132136	0.955657	0.823521	9.23006e-22	2.27937e-21	gain	Olfr771	protein_coding;protein_coding	ENSMUST00000078914.2;ENSMUST00000214271.1	253;4022	NA	NA
chr10	129161022	129161024	cg29169277_BC21	0.0739495	0.966802	0.892853	1.7161e-24	1.69783e-23	gain	Olfr771	protein_coding;protein_coding	ENSMUST00000078914.2;ENSMUST00000214271.1	-40;3729	NA	NA
chr10	129164458	129164460	cg29169291_TC11	0.203903	0.961385	0.757481	4.3654e-20	8.01968e-20	gain	Olfr771	protein_coding	ENSMUST00000214271.1	293	NA	NA
chr10	129234636	129234638	cg29169761_BC11	0.254003	0.967386	0.713383	3.06591e-22	8.68527e-22	gain	NA	NA	NA	NA	NA	NA
chr10	129238737	129238739	cg29169779_BC21	0.0613687	0.951788	0.89042	2.25144e-24	2.01207e-23	gain	Olfr774	protein_coding;protein_coding	ENSMUST00000097164.2;ENSMUST00000203248.2	587;2534	NA	NA
chr10	129247824	129247826	cg29169800_TC21	0.0696312	0.94193	0.872299	7.79113e-23	2.74508e-22	gain	Olfr775	protein_coding	ENSMUST00000214109.1	-587	NA	NA
chr10	129258788	129258790	cg29169831_BC21	0.132122	0.94667	0.814548	2.88415e-19	4.91277e-19	gain	Olfr776	protein_coding	ENSMUST00000213512.1	-338	NA	NA
chr10	129318238	129318240	cg29170089_TC21	0.103088	0.948091	0.845002	2.51867e-21	5.62118e-21	gain	Olfr780	protein_coding	ENSMUST00000215503.1	122	NA	NA
chr10	129321981	129321983	cg29170103_TC21	0.132304	0.941898	0.809594	9.17766e-21	1.84736e-20	gain	Olfr780	protein_coding;protein_coding	ENSMUST00000063168.2;ENSMUST00000215503.1	413;3865	NA	NA
chr10	129332936	129332938	cg29170136_BC21	0.105149	0.918465	0.813315	7.33079e-20	1.31567e-19	gain	Olfr781	protein_coding;protein_coding	ENSMUST00000075613.1;ENSMUST00000204108.2	54;4083	NA	NA
chr10	129348783	129348785	cg29170229_TC21	0.114638	0.880981	0.766342	7.26209e-18	1.14977e-17	gain	Olfr782	protein_coding	ENSMUST00000213970.1	-66	NA	NA
chr10	129405381	129405383	cg29170595_TC21	0.0662202	0.696988	0.630768	6.85702e-21	1.40913e-20	gain	Olfr785	protein_coding	ENSMUST00000204402.2	-44	NA	NA
chr10	129432744	129432746	cg29170683_BC21	0.0581868	0.943411	0.885224	7.54544e-23	2.67381e-22	gain	Olfr786	protein_coding	ENSMUST00000204529.2	5439	NA	NA
chr10	129473047	129473049	cg29170850_TC21	0.0902861	0.897311	0.807025	6.47168e-19	1.07663e-18	gain	Olfr788	protein_coding;protein_coding	ENSMUST00000056961.3;ENSMUST00000213222.1	354;2050	NA	NA
chr10	129501317	129501319	cg29170929_TC21	0.0849723	0.897675	0.812703	6.06207e-19	1.0102e-18	gain	Olfr790	protein_coding;protein_coding;protein_coding;protein_coding	ENSMUST00000056002.4;ENSMUST00000203966.2;ENSMUST00000215067.1;ENSMUST00000218901.1	505;2826;2668;505	NA	NA
chr10	129539978	129539980	cg29171123_TC21	0.113425	0.904224	0.790799	2.73546e-18	4.40432e-18	gain	Olfr792	protein_coding;protein_coding	ENSMUST00000076575.3;ENSMUST00000215436.1	-560;817	NA	NA
chr10	129571013	129571015	cg29171236_TC21	0.105148	0.934842	0.829694	1.07358e-21	2.60723e-21	gain	Olfr794	protein_coding;protein_coding	ENSMUST00000059957.3;ENSMUST00000204820.2	357;3359	NA	NA
chr10	129571194	129571196	cg29171237_BC21	0.0955632	0.841707	0.746143	7.67071e-21	1.56401e-20	gain	Olfr794	protein_coding;protein_coding	ENSMUST00000059957.3;ENSMUST00000204820.2	538;3540	NA	NA
chr10	129608614	129608616	cg29171400_TC11	0.134183	0.940431	0.806249	5.61643e-23	2.10681e-22	gain	Olfr796	protein_coding;protein_coding	ENSMUST00000037071.4;ENSMUST00000214584.2	-135;3956	NA	NA
chr10	129608748	129608750	cg29171401_TC21	0.0787162	0.940692	0.861975	5.31784e-20	9.67861e-20	gain	Olfr796	protein_coding;protein_coding	ENSMUST00000037071.4;ENSMUST00000214584.2	-269;3822	NA	NA
chr10	129611979	129611981	cg29171407_BC21	0.0716062	0.953748	0.882142	1.43703e-23	7.31687e-23	gain	Olfr796	protein_coding	ENSMUST00000214584.2	591	NA	NA
chr10	129615473	129615475	cg29171420_TC21	0.0506938	0.941793	0.891099	3.33056e-25	6.75137e-24	gain	NA	NA	NA	NA	NA	NA
chr10	129622463	129622465	cg29171443_BC21	0.0646288	0.954814	0.890185	8.89418e-24	5.1417e-23	gain	Olfr797-ps1	unprocessed_pseudogene	ENSMUST00000203614.1	149	NA	NA
chr10	129627569	129627571	cg29171465_BC21	0.094542	0.953164	0.858622	3.42317e-22	9.55216e-22	gain	Olfr798	protein_coding	ENSMUST00000204979.2	365	NA	NA
chr10	129656255	129656257	cg29171546_TC21	0.0452164	0.928071	0.882854	9.89202e-24	5.54855e-23	gain	Olfr800	protein_coding	ENSMUST00000217094.1	-1438	NA	NA
chr10	129661079	129661081	cg29171559_BC21	0.109756	0.958102	0.848345	1.42542e-21	3.35676e-21	gain	Olfr800	protein_coding	ENSMUST00000217094.1	3386	NA	NA
chr10	129661120	129661122	cg29171560_TC21	0.126068	0.961966	0.835898	1.02721e-19	1.81696e-19	gain	Olfr800	protein_coding	ENSMUST00000217094.1	3427	NA	NA
chr10	129671050	129671052	cg29171603_TC21	0.071094	0.96254	0.891446	8.23055e-23	2.86954e-22	gain	Olfr801	protein_coding;protein_coding;protein_coding;protein_coding	ENSMUST00000072063.2;ENSMUST00000203424.1;ENSMUST00000213294.1;ENSMUST00000216067.2	-533;2815;2740;2787	NA	NA
chr10	129682304	129682306	cg29171657_BC21	0.0803295	0.954718	0.874388	5.03034e-25	8.38253e-24	gain	Olfr802	protein_coding;protein_coding;protein_coding	ENSMUST00000074713.2;ENSMUST00000203785.2;ENSMUST00000217576.1	433;5855;5865	NA	NA
chr10	129700991	129700993	cg29171731_BC21	0.0523258	0.758012	0.705686	4.04529e-20	7.46164e-20	gain	NA	NA	NA	NA	NA	NA
chr10	129723309	129723311	cg29171812_TC21	0.0737556	0.942149	0.868393	7.32248e-25	1.02766e-23	gain	Olfr805	protein_coding;protein_coding;protein_coding	ENSMUST00000078876.3;ENSMUST00000216794.1;ENSMUST00000217219.1	233;6052;6066	NA	NA
chr10	129724445	129724447	cg29171818_TC21	0.10986	0.931889	0.822029	1.57555e-21	3.67315e-21	gain	Olfr805	protein_coding;protein_coding;protein_coding;protein_coding	ENSMUST00000078876.3;ENSMUST00000204717.2;ENSMUST00000216794.1;ENSMUST00000217219.1	-903;4847;4916;4930	NA	NA
chr10	129733157	129733159	cg29171845_TC21	0.0807014	0.955664	0.874963	3.17365e-24	2.51629e-23	gain	Gm24485	miRNA	ENSMUST00000178283.1	-74	NA	NA
chr10	129755283	129755285	cg29171917_BC11	0.0647527	0.933821	0.869068	5.04795e-23	1.93476e-22	gain	Olfr807	protein_coding;protein_coding;protein_coding	ENSMUST00000059038.2;ENSMUST00000213379.1;ENSMUST00000217106.1	202;2460;2510	NA	NA
chr10	129755478	129755480	cg29171918_TC21	0.115236	0.94094	0.825704	1.31876e-18	2.15571e-18	gain	Olfr807	protein_coding;protein_coding;protein_coding	ENSMUST00000059038.2;ENSMUST00000213379.1;ENSMUST00000217106.1	7;2265;2315	NA	NA
chr10	129768051	129768053	cg29171957_BC11	0.0504712	0.938215	0.887744	7.42464e-22	1.87931e-21	gain	Olfr808	protein_coding;protein_coding	ENSMUST00000060636.1;ENSMUST00000203236.2	554;2570	NA	NA
chr10	129795471	129795473	cg29172037_TC21	0.0839001	0.85677	0.77287	1.3888e-21	3.28041e-21	gain	Olfr810	protein_coding;protein_coding;protein_coding	ENSMUST00000214206.1;ENSMUST00000214878.1;ENSMUST00000217283.1	-554;-554;-605	NA	NA
chr10	129795625	129795627	cg29172038_TC21	0.0778729	0.864469	0.786596	8.74848e-21	1.76648e-20	gain	Olfr810	protein_coding;protein_coding;protein_coding	ENSMUST00000214206.1;ENSMUST00000214878.1;ENSMUST00000217283.1	-708;-708;-759	NA	NA
chr10	129801928	129801930	cg29172057_BC21	0.0584773	0.970628	0.912151	7.2986e-25	1.02548e-23	gain	Olfr811	protein_coding;protein_coding;protein_coding;protein_coding	ENSMUST00000076437.1;ENSMUST00000215058.1;ENSMUST00000216283.1;ENSMUST00000217571.1	595;2434;2468;2468	NA	NA
chr10	129804311	129804313	cg29172065_BC21	0.132926	0.963797	0.830871	1.36613e-20	2.67881e-20	gain	Olfr811	protein_coding;protein_coding;protein_coding	ENSMUST00000215058.1;ENSMUST00000216283.1;ENSMUST00000217571.1	51;85;85	NA	NA
chr10	129805010	129805012	cg29172070_BC11	0.127189	0.972599	0.845409	8.66139e-22	2.15417e-21	gain	Olfr811	protein_coding;protein_coding;protein_coding	ENSMUST00000215058.1;ENSMUST00000216283.1;ENSMUST00000217571.1	-648;-614;-614	NA	NA
chr10	129817109	129817111	cg29172149_BC11	0.389578	0.968365	0.578787	3.62246e-19	6.12553e-19	gain	NA	NA	NA	NA	NA	NA
chr10	129842254	129842256	cg29172264_BC21	0.0678036	0.949993	0.88219	1.57959e-23	7.85006e-23	gain	Olfr812	protein_coding;protein_coding;protein_coding	ENSMUST00000057775.2;ENSMUST00000203571.1;ENSMUST00000205013.2	808;3743;3840	NA	NA
chr10	129847325	129847327	cg29172281_TC11	0.0899831	0.948252	0.858269	1.56613e-22	4.89312e-22	gain	Olfr812	protein_coding;protein_coding	ENSMUST00000203571.1;ENSMUST00000205013.2	-1328;-1231	NA	NA
chr10	129913388	129913390	cg29172532_BC21	0.075913	0.958053	0.88214	7.22211e-21	1.47856e-20	gain	Olfr816	protein_coding;protein_coding;protein_coding	ENSMUST00000071605.1;ENSMUST00000213438.1;ENSMUST00000213618.1	-1112;2209;2157	NA	NA
chr10	129915484	129915486	cg29172539_BC21	0.0891643	0.944662	0.855497	3.30855e-22	9.27938e-22	gain	Olfr816	protein_coding;protein_coding	ENSMUST00000213438.1;ENSMUST00000213618.1	113;61	NA	NA
chr10	129953065	129953067	cg29172694_BC11	0.103942	0.79054	0.686598	1.8756e-16	2.85426e-16	gain	NA	NA	NA	NA	NA	NA
chr10	129967632	129967634	cg29172749_BC21	0.0938494	0.941036	0.847187	4.99104e-22	1.32536e-21	gain	Olfr819	protein_coding;protein_coding	ENSMUST00000167974.1;ENSMUST00000216322.2	-934;-366	NA	NA
chr10	129988373	129988375	cg29172851_TC21	0.0531276	0.963347	0.91022	1.10175e-24	1.29722e-23	gain	Gm43977	unprocessed_pseudogene	ENSMUST00000203970.1	-43	NA	NA
chr10	130011768	130011770	cg29172952_TC21	0.16008	0.955703	0.795622	2.39532e-19	4.10534e-19	gain	Olfr820	protein_coding;protein_coding	ENSMUST00000214917.1;ENSMUST00000215791.1	-852;-899	NA	NA
chr10	130017515	130017517	cg29172971_BC21	0.116657	0.797065	0.680407	1.30635e-17	2.04982e-17	gain	Olfr820	protein_coding;protein_coding;protein_coding	ENSMUST00000059244.2;ENSMUST00000214917.1;ENSMUST00000215791.1	215;4895;4848	NA	NA
chr10	130033643	130033645	cg29173037_BC21	0.0659578	0.884209	0.818251	2.31382e-21	5.20083e-21	gain	Olfr821	protein_coding;protein_coding;protein_coding	ENSMUST00000054364.1;ENSMUST00000205181.2;ENSMUST00000214177.1	16;3296;3296	NA	NA
chr10	130071435	130071437	cg29173273_BC21	0.0770216	0.957474	0.880452	1.54748e-21	3.6142e-21	gain	Olfr822	protein_coding	ENSMUST00000216879.1	226	NA	NA
chr10	130074902	130074904	cg29173277_BC11	0.120475	0.915162	0.794687	1.16751e-20	2.31082e-20	gain	Olfr822	protein_coding;protein_coding	ENSMUST00000080460.2;ENSMUST00000216879.1	494;3693	NA	NA
chr10	130093342	130093344	cg29173333_BC21	0.138789	0.940187	0.801398	1.78982e-19	3.0992e-19	gain	Olfr1542-ps1	unprocessed_pseudogene	ENSMUST00000204175.1	502	NA	NA
chr10	130113625	130113627	cg29173387_BC21	0.0740522	0.919251	0.845199	1.41034e-22	4.47973e-22	gain	Olfr823	protein_coding;protein_coding	ENSMUST00000081469.1;ENSMUST00000213145.1	-837;1758	NA	NA
chr10	130116499	130116501	cg29173394_TC21	0.152393	0.546125	0.393732	2.6963e-15	4.01655e-15	gain	Olfr823	protein_coding	ENSMUST00000213145.1	-1116	NA	NA
chr10	130119158	130119160	cg29173420_BC21	0.0758727	0.933069	0.857197	2.76966e-24	2.30201e-23	gain	Gm5181	processed_pseudogene	ENSMUST00000183140.1	-1080	NA	NA
chr10	130120455	130120457	cg29173424_TC21	0.0503404	0.957691	0.907351	4.54944e-25	7.94832e-24	gain	Gm5181	processed_pseudogene	ENSMUST00000183140.1	217	NA	NA
chr10	130131083	130131085	cg29173460_TC11	0.0662917	0.944733	0.878441	2.15823e-20	4.11844e-20	gain	Olfr824	protein_coding;protein_coding	ENSMUST00000214192.1;ENSMUST00000215217.1	-1083;-1200	NA	NA
chr10	130131110	130131112	cg29173461_BC21	0.0704653	0.947974	0.877509	5.89832e-24	3.83926e-23	gain	Olfr824	protein_coding;protein_coding	ENSMUST00000214192.1;ENSMUST00000215217.1	-1110;-1227	NA	NA
chr10	130163317	130163319	cg29173649_TC21	0.0991776	0.945658	0.846481	3.60235e-21	7.7891e-21	gain	Gm48514;Olfr825	processed_pseudogene;protein_coding;protein_coding;protein_coding	ENSMUST00000218167.1;ENSMUST00000076814.2;ENSMUST00000216434.1;ENSMUST00000216530.1	-361;105;3418;3449	NA	NA
chr10	130163688	130163690	cg29173650_TC21	0.0829793	0.882031	0.799052	1.16596e-18	1.91123e-18	gain	Gm48514;Olfr825	processed_pseudogene;protein_coding;protein_coding;protein_coding	ENSMUST00000218167.1;ENSMUST00000076814.2;ENSMUST00000216434.1;ENSMUST00000216530.1	10;-266;3047;3078	NA	NA
chr10	130211033	130211035	cg29173837_TC21	0.105867	0.940701	0.834834	2.02714e-19	3.49338e-19	gain	Olfr827	protein_coding;protein_coding;protein_coding	ENSMUST00000058123.5;ENSMUST00000213568.1;ENSMUST00000216253.1	116;3370;3370	NA	NA
chr10	130237226	130237228	cg29173961_TC21	0.11682	0.917121	0.800301	6.41398e-19	1.06727e-18	gain	NA	NA	NA	NA	NA	NA
chr10	130260710	130260712	cg29174026_BC21	0.107064	0.94802	0.840956	1.64973e-20	3.19784e-20	gain	NA	NA	NA	NA	NA	NA
chr10	130276596	130276598	cg29174086_TC21	0.0762669	0.896061	0.819794	2.04316e-21	4.64818e-21	gain	Neurod4	protein_coding	ENSMUST00000061571.4	3644	NA	NA
chr10	130322829	130322831	cg29174277_BC21	0.0934294	0.959702	0.866273	1.29878e-22	4.18137e-22	gain	Tespa1	protein_coding;protein_coding;protein_coding;protein_coding;protein_coding	ENSMUST00000042586.9;ENSMUST00000217702.1;ENSMUST00000218040.1;ENSMUST00000218605.1;ENSMUST00000219450.1	-48;-47;-49;-49;-40	NA	NA
chr10	130350495	130350497	cg29174392_BC21	0.0760653	0.856023	0.779958	3.27905e-22	9.20676e-22	gain	Tespa1	protein_coding;protein_coding	ENSMUST00000042586.9;ENSMUST00000217702.1	27618;27619	NA	NA
chr10	130354628	130354630	cg29174406_TC21	0.0988332	0.942955	0.844122	1.54121e-19	2.68253e-19	gain	Tespa1	protein_coding;protein_coding	ENSMUST00000042586.9;ENSMUST00000217702.1	31751;31752	NA	NA
chr10	130396831	130396833	cg29174550_TC11	0.268887	0.987839	0.718952	4.66138e-21	9.867e-21	gain	NA	NA	NA	NA	NA	NA
chr10	130412949	130412951	cg29174665_BC11	0.0668051	0.365588	0.298783	2.83844e-11	4.02651e-11	gain	Ctdsp2-ps	processed_pseudogene	ENSMUST00000075147.5	451	NA	NA
chr10	130456669	130456671	cg29174879_TC21	0.0625402	0.967427	0.904886	1.79278e-25	5.07403e-24	gain	Vmn2r86	protein_coding	ENSMUST00000170257.3	-619	NA	NA
chr11	3140061	3140063	cg29176313_TC21	0.241911	0.719267	0.477355	1.30003e-15	1.94694e-15	gain	Sfi1	protein_coding;protein_coding;protein_coding;protein_coding;protein_coding;protein_coding;protein_coding;protein_coding;protein_coding;protein_coding;protein_coding	ENSMUST00000066391.13;ENSMUST00000081318.12;ENSMUST00000101655.9;ENSMUST00000126746.8;ENSMUST00000132893.7;ENSMUST00000137633.7;ENSMUST00000138126.7;ENSMUST00000140846.8;ENSMUST00000144359.7;ENSMUST00000144778.7;ENSMUST00000153425.8	53402;53346;48995;24536;53399;2317;53360;48991;53350;53378;48995	NA	NA
chr11	3141907	3141909	cg29176321_BC21	0.080446	0.503718	0.423272	2.7034e-18	4.35348e-18	gain	Gm11399;Sfi1	antisense;protein_coding;protein_coding;protein_coding;protein_coding;protein_coding;protein_coding;protein_coding;protein_coding;protein_coding;protein_coding;protein_coding	ENSMUST00000131021.1;ENSMUST00000066391.13;ENSMUST00000081318.12;ENSMUST00000101655.9;ENSMUST00000126746.8;ENSMUST00000132893.7;ENSMUST00000137633.7;ENSMUST00000138126.7;ENSMUST00000140846.8;ENSMUST00000144359.7;ENSMUST00000144778.7;ENSMUST00000153425.8	-140;51556;51500;47149;22690;51553;471;51514;47145;51504;51532;47149	NA	NA
chr11	3147604	3147606	cg29176374_BC21	0.128328	0.563959	0.435631	3.02685e-17	4.69681e-17	gain	Sfi1	protein_coding;protein_coding;protein_coding;protein_coding;protein_coding;protein_coding;protein_coding;protein_coding;protein_coding;protein_coding;protein_coding;protein_coding	ENSMUST00000066391.13;ENSMUST00000081318.12;ENSMUST00000101655.9;ENSMUST00000126746.8;ENSMUST00000132893.7;ENSMUST00000133882.1;ENSMUST00000138126.7;ENSMUST00000140846.8;ENSMUST00000144359.7;ENSMUST00000144778.7;ENSMUST00000146888.1;ENSMUST00000153425.8	45859;45803;41452;16993;45856;-1248;45817;41448;45807;45835;-882;41452	NA	NA
chr11	3148569	3148571	cg29176379_TC21	0.096426	0.875649	0.779223	6.29146e-21	1.30174e-20	gain	Sfi1	protein_coding;protein_coding;protein_coding;protein_coding;protein_coding;protein_coding;protein_coding;protein_coding;protein_coding;protein_coding	ENSMUST00000066391.13;ENSMUST00000081318.12;ENSMUST00000101655.9;ENSMUST00000126746.8;ENSMUST00000132893.7;ENSMUST00000138126.7;ENSMUST00000140846.8;ENSMUST00000144359.7;ENSMUST00000144778.7;ENSMUST00000153425.8	44894;44838;40487;16028;44891;44852;40483;44842;44870;40487	NA	NA
chr11	3150926	3150928	cg29176436_TC21	0.264928	0.381227	0.116299	1.31072e-05	1.71878e-05	gain	Gm11400;Sfi1	processed_pseudogene;protein_coding;protein_coding;protein_coding;protein_coding;protein_coding;protein_coding;protein_coding;protein_coding;protein_coding;protein_coding	ENSMUST00000120853.1;ENSMUST00000066391.13;ENSMUST00000081318.12;ENSMUST00000101655.9;ENSMUST00000126746.8;ENSMUST00000132893.7;ENSMUST00000138126.7;ENSMUST00000140846.8;ENSMUST00000144359.7;ENSMUST00000144778.7;ENSMUST00000153425.8	29;42537;42481;38130;13671;42534;42495;38126;42485;42513;38130	NA	NA
chr11	3158352	3158354	cg29176510_TC21	0.108671	0.701559	0.592888	3.58834e-19	6.06963e-19	gain	Sfi1	protein_coding;protein_coding;protein_coding;protein_coding;protein_coding;protein_coding;protein_coding;protein_coding;protein_coding;protein_coding;protein_coding;protein_coding	ENSMUST00000066391.13;ENSMUST00000081318.12;ENSMUST00000101655.9;ENSMUST00000126746.8;ENSMUST00000132893.7;ENSMUST00000138126.7;ENSMUST00000140846.8;ENSMUST00000141422.7;ENSMUST00000144359.7;ENSMUST00000144778.7;ENSMUST00000153425.8;ENSMUST00000156655.7	35111;35055;30704;6245;35108;35069;30700;19141;35059;35087;30704;12352	NA	NA
chr11	3161621	3161623	cg29176531_BC21	0.0967621	0.725072	0.62831	6.52801e-21	1.34696e-20	gain	Sfi1	protein_coding;protein_coding;protein_coding;protein_coding;protein_coding;protein_coding;protein_coding;protein_coding;protein_coding;protein_coding;protein_coding;protein_coding;protein_coding	ENSMUST00000066391.13;ENSMUST00000081318.12;ENSMUST00000101655.9;ENSMUST00000126746.8;ENSMUST00000132893.7;ENSMUST00000138126.7;ENSMUST00000140846.8;ENSMUST00000141422.7;ENSMUST00000143442.1;ENSMUST00000144359.7;ENSMUST00000144778.7;ENSMUST00000153425.8;ENSMUST00000156655.7	31842;31786;27435;2976;31839;31800;27431;15872;14845;31790;31818;27435;9083	NA	NA
chr11	3162262	3162264	cg29176535_BC21	0.0681644	0.53251	0.464346	1.65649e-18	2.69442e-18	gain	Sfi1	protein_coding;protein_coding;protein_coding;protein_coding;protein_coding;protein_coding;protein_coding;protein_coding;protein_coding;protein_coding;protein_coding;protein_coding;protein_coding	ENSMUST00000066391.13;ENSMUST00000081318.12;ENSMUST00000101655.9;ENSMUST00000126746.8;ENSMUST00000132893.7;ENSMUST00000138126.7;ENSMUST00000140846.8;ENSMUST00000141422.7;ENSMUST00000143442.1;ENSMUST00000144359.7;ENSMUST00000144778.7;ENSMUST00000153425.8;ENSMUST00000156655.7	31201;31145;26794;2335;31198;31159;26790;15231;14204;31149;31177;26794;8442	NA	NA
chr11	3185073	3185075	cg29176711_TC21	0.133239	0.504014	0.370775	7.64332e-16	1.14933e-15	gain	Sfi1	protein_coding;protein_coding;protein_coding;protein_coding;protein_coding;protein_coding;protein_coding;protein_coding;protein_coding;protein_coding;protein_coding	ENSMUST00000066391.13;ENSMUST00000081318.12;ENSMUST00000101655.9;ENSMUST00000132893.7;ENSMUST00000138126.7;ENSMUST00000140846.8;ENSMUST00000142315.7;ENSMUST00000144359.7;ENSMUST00000144778.7;ENSMUST00000153425.8;ENSMUST00000155763.7	8390;8334;3983;8387;8348;3979;8351;8338;8366;3983;2282	NA	NA
chr11	3185081	3185083	cg29176712_TC21	0.0981021	0.46051	0.362408	1.27245e-16	1.94305e-16	gain	Sfi1	protein_coding;protein_coding;protein_coding;protein_coding;protein_coding;protein_coding;protein_coding;protein_coding;protein_coding;protein_coding;protein_coding	ENSMUST00000066391.13;ENSMUST00000081318.12;ENSMUST00000101655.9;ENSMUST00000132893.7;ENSMUST00000138126.7;ENSMUST00000140846.8;ENSMUST00000142315.7;ENSMUST00000144359.7;ENSMUST00000144778.7;ENSMUST00000153425.8;ENSMUST00000155763.7	8382;8326;3975;8379;8340;3971;8343;8330;8358;3975;2274	NA	NA
chr11	3187245	3187247	cg29176729_TC11	0.30586	0.656739	0.350878	1.09116e-12	1.57267e-12	gain	Sfi1	protein_coding;protein_coding;protein_coding;protein_coding;protein_coding;protein_coding;protein_coding;protein_coding;protein_coding;protein_coding;protein_coding;protein_coding	ENSMUST00000066391.13;ENSMUST00000081318.12;ENSMUST00000101655.9;ENSMUST00000118627.1;ENSMUST00000132893.7;ENSMUST00000138126.7;ENSMUST00000140846.8;ENSMUST00000142315.7;ENSMUST00000144359.7;ENSMUST00000144778.7;ENSMUST00000153425.8;ENSMUST00000155763.7	6218;6162;1811;6179;6215;6176;1807;6179;6166;6194;1811;110	NA	NA
chr11	3187266	3187268	cg29176731_BC21	0.223766	0.504799	0.281033	1.05088e-12	1.51492e-12	gain	Sfi1	protein_coding;protein_coding;protein_coding;protein_coding;protein_coding;protein_coding;protein_coding;protein_coding;protein_coding;protein_coding;protein_coding;protein_coding	ENSMUST00000066391.13;ENSMUST00000081318.12;ENSMUST00000101655.9;ENSMUST00000118627.1;ENSMUST00000132893.7;ENSMUST00000138126.7;ENSMUST00000140846.8;ENSMUST00000142315.7;ENSMUST00000144359.7;ENSMUST00000144778.7;ENSMUST00000153425.8;ENSMUST00000155763.7	6197;6141;1790;6158;6194;6155;1786;6158;6145;6173;1790;89	NA	NA
chr11	3187974	3187976	cg29176734_TO11	0.0903968	0.196927	0.106531	6.5174e-10	9.07739e-10	gain	NA	NA	NA	NA	NA	NA
chr11	3188269	3188271	cg29176736_TC21	0.0917276	0.6699	0.578173	8.23054e-20	1.46989e-19	gain	Drg1;Sfi1	protein_coding;protein_coding;protein_coding;protein_coding;protein_coding;protein_coding;protein_coding;protein_coding;protein_coding;protein_coding;protein_coding;protein_coding;protein_coding	ENSMUST00000159304.7;ENSMUST00000066391.13;ENSMUST00000081318.12;ENSMUST00000101655.9;ENSMUST00000118627.1;ENSMUST00000132893.7;ENSMUST00000138126.7;ENSMUST00000140846.8;ENSMUST00000142315.7;ENSMUST00000144359.7;ENSMUST00000144778.7;ENSMUST00000153425.8;ENSMUST00000155763.7	64416;5194;5138;787;5155;5191;5152;783;5155;5142;5170;787;-914	NA	NA
chr11	3193176	3193178	cg29176794_TC21	0.355696	0.707496	0.351799	7.05611e-14	1.03052e-13	gain	Drg1;Sfi1	protein_coding;protein_coding;protein_coding;protein_coding;protein_coding;protein_coding;protein_coding;protein_coding;protein_coding	ENSMUST00000159304.7;ENSMUST00000066391.13;ENSMUST00000081318.12;ENSMUST00000118627.1;ENSMUST00000132893.7;ENSMUST00000138126.7;ENSMUST00000142315.7;ENSMUST00000144359.7;ENSMUST00000144778.7	59509;287;231;248;284;245;248;235;263	CGI:chr11:3192997-3193699	Island
chr11	3193384	3193386	cg29176807_TC11	0.268319	0.54275	0.274432	5.60184e-12	8.01233e-12	gain	Drg1;Sfi1	protein_coding;protein_coding;protein_coding;protein_coding;protein_coding;protein_coding;protein_coding;protein_coding;protein_coding	ENSMUST00000159304.7;ENSMUST00000066391.13;ENSMUST00000081318.12;ENSMUST00000118627.1;ENSMUST00000132893.7;ENSMUST00000138126.7;ENSMUST00000142315.7;ENSMUST00000144359.7;ENSMUST00000144778.7	59301;79;23;40;76;37;40;27;55	CGI:chr11:3192997-3193699	Island
chr11	3193582	3193584	cg29176823_BC21	0.41979	0.684562	0.264772	3.53358e-11	5.00705e-11	gain	Drg1;Gm12735;Sfi1	protein_coding;antisense;protein_coding;protein_coding;protein_coding;protein_coding;protein_coding;protein_coding;protein_coding;protein_coding	ENSMUST00000159304.7;ENSMUST00000146218.1;ENSMUST00000066391.13;ENSMUST00000081318.12;ENSMUST00000118627.1;ENSMUST00000132893.7;ENSMUST00000138126.7;ENSMUST00000142315.7;ENSMUST00000144359.7;ENSMUST00000144778.7	59103;681;-119;-175;-158;-122;-161;-158;-171;-143	CGI:chr11:3192997-3193699	Island
chr11	3193780	3193782	cg29176832_BC21	0.119874	0.665524	0.54565	2.31582e-18	3.74056e-18	gain	Drg1;Gm12735;Sfi1	protein_coding;antisense;protein_coding;protein_coding;protein_coding;protein_coding;protein_coding;protein_coding;protein_coding;protein_coding	ENSMUST00000159304.7;ENSMUST00000146218.1;ENSMUST00000066391.13;ENSMUST00000081318.12;ENSMUST00000118627.1;ENSMUST00000132893.7;ENSMUST00000138126.7;ENSMUST00000142315.7;ENSMUST00000144359.7;ENSMUST00000144778.7	58905;483;-317;-373;-356;-320;-359;-356;-369;-341	NA	Shore
chr11	3194104	3194106	cg29176838_TC11	0.204707	0.43447	0.229763	1.2645e-11	1.80129e-11	gain	Drg1;Gm12735;Sfi1	protein_coding;antisense;protein_coding;protein_coding;protein_coding;protein_coding;protein_coding;protein_coding;protein_coding;protein_coding	ENSMUST00000159304.7;ENSMUST00000146218.1;ENSMUST00000066391.13;ENSMUST00000081318.12;ENSMUST00000118627.1;ENSMUST00000132893.7;ENSMUST00000138126.7;ENSMUST00000142315.7;ENSMUST00000144359.7;ENSMUST00000144778.7	58581;159;-641;-697;-680;-644;-683;-680;-693;-665	NA	Shore
chr11	3198145	3198147	cg29176863_TC21	0.146476	0.470946	0.324471	1.00171e-14	1.47977e-14	gain	Drg1;Fau-ps2	protein_coding;processed_pseudogene	ENSMUST00000159304.7;ENSMUST00000119333.1	54540;-1321	NA	NA
chr11	3198285	3198287	cg29176864_TC21	0.102703	0.52752	0.424817	1.47597e-17	2.31212e-17	gain	Drg1;Fau-ps2	protein_coding;processed_pseudogene	ENSMUST00000159304.7;ENSMUST00000119333.1	54400;-1461	NA	Shelf
chr11	3209079	3209081	cg29177076_TC21	0.0693895	0.96025	0.89086	7.38699e-26	3.574e-24	gain	Drg1;Eif4enif1	protein_coding;protein_coding;protein_coding;protein_coding;protein_coding;protein_coding;protein_coding;protein_coding;protein_coding	ENSMUST00000159304.7;ENSMUST00000020734.10;ENSMUST00000110048.7;ENSMUST00000110049.7;ENSMUST00000120721.8;ENSMUST00000125224.7;ENSMUST00000125637.7;ENSMUST00000131693.1;ENSMUST00000179770.7	43606;6688;6059;6417;5450;6417;6346;6391;6085	NA	NA
chr11	3227466	3227468	cg29177189_BC21	0.0831911	0.956477	0.873286	1.63017e-24	1.64343e-23	gain	NA	NA	NA	NA	NA	NA
chr11	3227466	3227468	cg29177189_BC22	0.074713	0.948581	0.873868	2.22e-22	6.58815e-22	gain	NA	NA	NA	NA	NA	NA
chr11	3227718	3227720	cg29177190_TC21	0.113832	0.949902	0.83607	2.33835e-20	4.44182e-20	gain	Drg1;Eif4enif1	protein_coding;protein_coding;protein_coding;protein_coding;protein_coding;protein_coding;protein_coding;protein_coding;protein_coding	ENSMUST00000159304.7;ENSMUST00000020734.10;ENSMUST00000110048.7;ENSMUST00000110049.7;ENSMUST00000120721.8;ENSMUST00000132425.7;ENSMUST00000135223.1;ENSMUST00000143770.1;ENSMUST00000179770.7	24967;25327;24698;25056;24089;-48;-94;-48;24724	NA	NA
chr11	3242016	3242018	cg29177285_TC21	0.0903971	0.950676	0.860279	9.99858e-23	3.36585e-22	gain	Drg1;Eif4enif1	protein_coding;protein_coding;protein_coding;protein_coding;protein_coding;protein_coding	ENSMUST00000159304.7;ENSMUST00000020734.10;ENSMUST00000110048.7;ENSMUST00000110049.7;ENSMUST00000120721.8;ENSMUST00000179770.7	10669;39625;38996;39354;38387;39022	NA	NA
chr11	3243893	3243895	cg29177304_BC21	0.0600268	0.947348	0.887321	5.44544e-22	1.43046e-21	gain	Drg1;Eif4enif1	protein_coding;protein_coding;protein_coding;protein_coding;protein_coding;protein_coding	ENSMUST00000159304.7;ENSMUST00000020734.10;ENSMUST00000110048.7;ENSMUST00000110049.7;ENSMUST00000120721.8;ENSMUST00000179770.7	8792;41502;40873;41231;40264;40899	NA	NA
chr11	3264882	3264884	cg29177459_TC21	0.0766687	0.929832	0.853163	9.05921e-22	2.24201e-21	gain	Drg1	protein_coding;protein_coding;protein_coding;protein_coding	ENSMUST00000020741.11;ENSMUST00000125424.1;ENSMUST00000132159.1;ENSMUST00000166162.7	1511;1533;1511;1510	NA	Shore
chr11	3287335	3287337	cg29177761_BC21	0.0731224	0.406278	0.333155	2.61322e-15	3.8937e-15	gain	NA	NA	NA	NA	NA	Shore
chr11	3290997	3290999	cg29177989_TC21	0.0684715	0.171496	0.103025	6.75676e-08	9.15487e-08	gain	Patz1	protein_coding;protein_coding;protein_coding;protein_coding;protein_coding;protein_coding;protein_coding;protein_coding;protein_coding	ENSMUST00000057089.12;ENSMUST00000093402.11;ENSMUST00000094471.9;ENSMUST00000101644.9;ENSMUST00000110043.7;ENSMUST00000123983.7;ENSMUST00000134089.7;ENSMUST00000144396.7;ENSMUST00000153603.7	559;541;1005;1831;1005;-461;1717;1796;-1197	CGI:chr11:3289165-3291061	Island
chr11	3291185	3291187	cg29177999_TC21	0.0699912	0.237711	0.16772	5.10218e-12	7.30035e-12	gain	Patz1	protein_coding;protein_coding;protein_coding;protein_coding;protein_coding;protein_coding;protein_coding;protein_coding;protein_coding	ENSMUST00000057089.12;ENSMUST00000093402.11;ENSMUST00000094471.9;ENSMUST00000101644.9;ENSMUST00000110043.7;ENSMUST00000123983.7;ENSMUST00000134089.7;ENSMUST00000144396.7;ENSMUST00000153603.7	747;729;1193;2019;1193;-273;1905;1984;-1009	NA	Shore
chr11	3298130	3298132	cg29178105_BC11	0.0660275	0.97569	0.909663	1.9426e-22	5.87764e-22	gain	Patz1	protein_coding;protein_coding;protein_coding;protein_coding;protein_coding;protein_coding;protein_coding	ENSMUST00000057089.12;ENSMUST00000093402.11;ENSMUST00000101644.9;ENSMUST00000110043.7;ENSMUST00000123983.7;ENSMUST00000134089.7;ENSMUST00000154319.1	7692;7674;8964;8138;6672;8850;-153	NA	NA
chr11	3298388	3298390	cg29178108_TC21	0.0800302	0.963266	0.883236	4.34692e-20	7.98722e-20	gain	Patz1	protein_coding;protein_coding;protein_coding;protein_coding;protein_coding;protein_coding;protein_coding	ENSMUST00000057089.12;ENSMUST00000093402.11;ENSMUST00000101644.9;ENSMUST00000110043.7;ENSMUST00000123983.7;ENSMUST00000134089.7;ENSMUST00000154319.1	7950;7932;9222;8396;6930;9108;105	NA	NA
chr11	3299382	3299384	cg29178131_TC21	0.0508675	0.912973	0.862106	8.8886e-20	1.58179e-19	gain	Patz1	protein_coding;protein_coding;protein_coding;protein_coding;protein_coding;protein_coding;protein_coding	ENSMUST00000057089.12;ENSMUST00000093402.11;ENSMUST00000101644.9;ENSMUST00000110043.7;ENSMUST00000123983.7;ENSMUST00000134089.7;ENSMUST00000154319.1	8944;8926;10216;9390;7924;10102;1099	NA	NA
chr11	3305532	3305534	cg29178195_BC21	0.0616202	0.965623	0.904003	4.02847e-25	7.44009e-24	gain	Gm12592;Patz1	processed_transcript;protein_coding;protein_coding;protein_coding;protein_coding;protein_coding;protein_coding;protein_coding	ENSMUST00000155332.1;ENSMUST00000057089.12;ENSMUST00000093402.11;ENSMUST00000101644.9;ENSMUST00000110043.7;ENSMUST00000123983.7;ENSMUST00000134089.7;ENSMUST00000154319.1	25646;15094;15076;16366;15540;14074;16252;7249	NA	NA
chr11	3305966	3305968	cg29178202_TC11	0.0868402	0.966139	0.879298	9.77901e-23	3.30491e-22	gain	Gm12592;Patz1	processed_transcript;protein_coding;protein_coding;protein_coding;protein_coding;protein_coding;protein_coding;protein_coding	ENSMUST00000155332.1;ENSMUST00000057089.12;ENSMUST00000093402.11;ENSMUST00000101644.9;ENSMUST00000110043.7;ENSMUST00000123983.7;ENSMUST00000134089.7;ENSMUST00000154319.1	25212;15528;15510;16800;15974;14508;16686;7683	NA	NA
chr11	3313685	3313687	cg29178294_BC11	0.0710984	0.950099	0.879001	2.01523e-20	3.85944e-20	gain	Gm11944;Gm12592	processed_transcript;processed_transcript	ENSMUST00000152576.1;ENSMUST00000155332.1	4690;17493	NA	NA
chr11	3330490	3330492	cg29178435_BC11	0.0488546	0.867422	0.818567	8.14325e-21	1.65268e-20	gain	Gm12592;Pik3ip1	processed_transcript;protein_coding;protein_coding;protein_coding;protein_coding;protein_coding	ENSMUST00000155332.1;ENSMUST00000045153.10;ENSMUST00000093399.10;ENSMUST00000136536.7;ENSMUST00000149253.1;ENSMUST00000153733.1	688;90;-317;-296;-237;-302	NA	Shore
chr11	3330832	3330834	cg29178442_BC21	0.0619267	0.221668	0.159742	1.04959e-12	1.51306e-12	gain	Gm12592;Pik3ip1	processed_transcript;protein_coding;protein_coding;protein_coding;protein_coding;protein_coding;protein_coding;protein_coding	ENSMUST00000155332.1;ENSMUST00000045153.10;ENSMUST00000093399.10;ENSMUST00000136536.7;ENSMUST00000138907.7;ENSMUST00000142961.1;ENSMUST00000149253.1;ENSMUST00000153733.1	346;432;25;46;-1276;-1239;105;40	NA	Shore
chr11	3337339	3337341	cg29178602_TC21	0.0539648	0.934501	0.880537	2.13915e-22	6.38231e-22	gain	Pik3ip1	protein_coding;protein_coding;protein_coding;protein_coding;protein_coding	ENSMUST00000045153.10;ENSMUST00000130747.1;ENSMUST00000136474.1;ENSMUST00000136536.7;ENSMUST00000138907.7	6939;2959;4889;6553;5231	NA	NA
chr11	3346129	3346131	cg29178709_BC11	0.0623913	0.965214	0.902823	5.80858e-23	2.16454e-22	gain	Limk2	protein_coding;protein_coding;protein_coding;protein_coding;protein_coding	ENSMUST00000101638.3;ENSMUST00000101640.9;ENSMUST00000101642.9;ENSMUST00000110029.8;ENSMUST00000134576.7	63045;25247;25247;10012;25247	NA	NA
chr11	3347313	3347315	cg29178727_BC11	0.0282008	0.937361	0.90916	1.88662e-22	5.73284e-22	gain	Limk2	protein_coding;protein_coding;protein_coding;protein_coding;protein_coding	ENSMUST00000101638.3;ENSMUST00000101640.9;ENSMUST00000101642.9;ENSMUST00000110029.8;ENSMUST00000134576.7	61861;24063;24063;8828;24063	NA	NA
chr11	3347329	3347331	cg29178728_TC21	0.0525147	0.948055	0.89554	3.18997e-22	8.98879e-22	gain	Limk2	protein_coding;protein_coding;protein_coding;protein_coding;protein_coding	ENSMUST00000101638.3;ENSMUST00000101640.9;ENSMUST00000101642.9;ENSMUST00000110029.8;ENSMUST00000134576.7	61845;24047;24047;8812;24047	NA	NA
chr11	3347623	3347625	cg29178731_TC21	0.0578454	0.967185	0.909339	1.58596e-23	7.87396e-23	gain	Limk2	protein_coding;protein_coding;protein_coding;protein_coding;protein_coding	ENSMUST00000101638.3;ENSMUST00000101640.9;ENSMUST00000101642.9;ENSMUST00000110029.8;ENSMUST00000134576.7	61551;23753;23753;8518;23753	NA	NA
chr11	3347644	3347646	cg29178733_TC21	0.0647465	0.963307	0.898561	4.5738e-22	1.22795e-21	gain	Limk2	protein_coding;protein_coding;protein_coding;protein_coding;protein_coding	ENSMUST00000101638.3;ENSMUST00000101640.9;ENSMUST00000101642.9;ENSMUST00000110029.8;ENSMUST00000134576.7	61530;23732;23732;8497;23732	NA	NA
chr11	3347710	3347712	cg29178735_TC21	0.0585154	0.963125	0.90461	4.11882e-25	7.5312e-24	gain	Limk2	protein_coding;protein_coding;protein_coding;protein_coding;protein_coding	ENSMUST00000101638.3;ENSMUST00000101640.9;ENSMUST00000101642.9;ENSMUST00000110029.8;ENSMUST00000134576.7	61464;23666;23666;8431;23666	NA	NA
chr11	3347726	3347728	cg29178736_TC11	0.103182	0.969375	0.866193	1.30779e-22	4.20587e-22	gain	Limk2	protein_coding;protein_coding;protein_coding;protein_coding;protein_coding	ENSMUST00000101638.3;ENSMUST00000101640.9;ENSMUST00000101642.9;ENSMUST00000110029.8;ENSMUST00000134576.7	61448;23650;23650;8415;23650	NA	NA
chr11	3355883	3355885	cg29178842_BC21	0.0687272	0.964591	0.895864	3.13591e-20	5.86024e-20	gain	Gm11948;Limk2	sense_intronic;protein_coding;protein_coding;protein_coding;protein_coding;protein_coding;protein_coding;protein_coding;protein_coding	ENSMUST00000142322.1;ENSMUST00000101638.3;ENSMUST00000101640.9;ENSMUST00000101642.9;ENSMUST00000110029.8;ENSMUST00000123689.1;ENSMUST00000125832.7;ENSMUST00000134576.7;ENSMUST00000142926.7	-972;53291;15493;15493;258;320;53291;15493;-15	NA	NA
chr11	3355907	3355909	cg29178843_TC21	0.0938564	0.909848	0.815992	1.75206e-18	2.84663e-18	gain	Gm11948;Limk2	sense_intronic;protein_coding;protein_coding;protein_coding;protein_coding;protein_coding;protein_coding;protein_coding;protein_coding	ENSMUST00000142322.1;ENSMUST00000101638.3;ENSMUST00000101640.9;ENSMUST00000101642.9;ENSMUST00000110029.8;ENSMUST00000123689.1;ENSMUST00000125832.7;ENSMUST00000134576.7;ENSMUST00000142926.7	-996;53267;15469;15469;234;296;53267;15469;-39	NA	NA
chr11	3366340	3366342	cg29178951_BC21	0.120986	0.89107	0.770084	9.14299e-15	1.35145e-14	gain	Limk2	protein_coding;protein_coding;protein_coding;protein_coding;protein_coding;protein_coding;protein_coding	ENSMUST00000101638.3;ENSMUST00000101640.9;ENSMUST00000101642.9;ENSMUST00000125832.7;ENSMUST00000134576.7;ENSMUST00000147344.1;ENSMUST00000148091.1	42834;5036;5036;42834;5036;4995;2822	NA	NA
chr11	3367621	3367623	cg29178968_BC21	0.0583453	0.944471	0.886125	2.50561e-23	1.11575e-22	gain	Limk2	protein_coding;protein_coding;protein_coding;protein_coding;protein_coding;protein_coding;protein_coding	ENSMUST00000101638.3;ENSMUST00000101640.9;ENSMUST00000101642.9;ENSMUST00000125832.7;ENSMUST00000134576.7;ENSMUST00000147344.1;ENSMUST00000148091.1	41553;3755;3755;41553;3755;3714;1541	NA	NA
chr11	3367961	3367963	cg29178976_BC11	0.0503239	0.97541	0.925086	2.47177e-21	5.52601e-21	gain	Limk2	protein_coding;protein_coding;protein_coding;protein_coding;protein_coding;protein_coding;protein_coding	ENSMUST00000101638.3;ENSMUST00000101640.9;ENSMUST00000101642.9;ENSMUST00000125832.7;ENSMUST00000134576.7;ENSMUST00000147344.1;ENSMUST00000148091.1	41213;3415;3415;41213;3415;3374;1201	NA	NA
chr11	3368019	3368021	cg29178978_BC21	0.0940245	0.909146	0.815122	8.36174e-22	2.08815e-21	gain	Limk2	protein_coding;protein_coding;protein_coding;protein_coding;protein_coding;protein_coding;protein_coding	ENSMUST00000101638.3;ENSMUST00000101640.9;ENSMUST00000101642.9;ENSMUST00000125832.7;ENSMUST00000134576.7;ENSMUST00000147344.1;ENSMUST00000148091.1	41155;3357;3357;41155;3357;3316;1143	NA	NA
chr11	3374995	3374997	cg29179093_BC21	0.0581539	0.971857	0.913703	2.02555e-21	4.61214e-21	gain	Limk2	protein_coding;protein_coding	ENSMUST00000101638.3;ENSMUST00000125832.7	34179;34179	NA	NA
chr11	3375011	3375013	cg29179094_BC21	0.0769082	0.931525	0.854617	7.85925e-22	1.97683e-21	gain	Limk2	protein_coding;protein_coding	ENSMUST00000101638.3;ENSMUST00000125832.7	34163;34163	NA	NA
chr11	3377110	3377112	cg29179121_TC11	0.119477	0.98226	0.862783	1.1882e-24	1.35667e-23	gain	Limk2	protein_coding;protein_coding	ENSMUST00000101638.3;ENSMUST00000125832.7	32064;32064	NA	NA
chr11	3386902	3386904	cg29179241_TC21	0.0874063	0.955076	0.86767	1.17524e-24	1.34809e-23	gain	Limk2	protein_coding;protein_coding	ENSMUST00000101638.3;ENSMUST00000125832.7	22272;22272	NA	NA
chr11	3387310	3387312	cg29179245_BC21	0.0453688	0.926409	0.88104	1.8804e-22	5.71764e-22	gain	Limk2	protein_coding;protein_coding	ENSMUST00000101638.3;ENSMUST00000125832.7	21864;21864	NA	NA
chr11	3392916	3392918	cg29179297_BC21	0.0811736	0.941975	0.860801	6.97981e-24	4.3263e-23	gain	Limk2	protein_coding;protein_coding	ENSMUST00000101638.3;ENSMUST00000125832.7	16258;16258	NA	NA
chr11	3418024	3418026	cg29179595_BC21	0.0631695	0.947841	0.884671	2.55609e-23	1.13283e-22	gain	Rnf185	protein_coding;protein_coding;protein_coding	ENSMUST00000064364.2;ENSMUST00000077078.11;ENSMUST00000144055.1	34339;34339;34310	NA	NA
chr11	3431014	3431016	cg29179684_BC21	0.0548135	0.961614	0.906801	2.68594e-24	2.25747e-23	gain	Rnf185	protein_coding;protein_coding;protein_coding	ENSMUST00000064364.2;ENSMUST00000077078.11;ENSMUST00000144055.1	21349;21349;21320	NA	NA
chr11	3442799	3442801	cg29179751_TC21	0.0762188	0.953392	0.877174	2.54302e-24	2.17897e-23	gain	Rnf185	protein_coding;protein_coding;protein_coding	ENSMUST00000064364.2;ENSMUST00000077078.11;ENSMUST00000144055.1	9564;9564;9535	NA	NA
chr11	3453540	3453542	cg29179907_BC21	0.064571	0.863917	0.799346	1.14142e-21	2.75384e-21	gain	8430429K09Rik;Rnf185	processed_transcript;processed_transcript;processed_transcript;processed_transcript;processed_transcript;protein_coding;protein_coding;protein_coding	ENSMUST00000136038.1;ENSMUST00000142397.1;ENSMUST00000144844.1;ENSMUST00000146456.1;ENSMUST00000154397.1;ENSMUST00000064364.2;ENSMUST00000077078.11;ENSMUST00000144055.1	1176;1069;1104;1069;1061;-1177;-1177;-1206	NA	Shore
chr11	3463495	3463497	cg29179992_TC21	0.0601062	0.938148	0.878042	4.78658e-24	3.32358e-23	gain	8430429K09Rik	processed_transcript	ENSMUST00000142397.1	11024	NA	NA
chr11	3475449	3475451	cg29180080_BC21	0.063584	0.95206	0.888476	1.85103e-24	1.78102e-23	gain	8430429K09Rik;Gm24439	processed_transcript;snoRNA	ENSMUST00000142397.1;ENSMUST00000157894.1	22978;-1048	NA	NA
chr11	3484453	3484455	cg29180153_TC21	0.0703624	0.953026	0.882664	2.88285e-24	2.3616e-23	gain	NA	NA	NA	NA	NA	NA
chr11	3488113	3488115	cg29180195_BC21	0.0620648	0.829092	0.767027	5.68913e-20	1.03246e-19	gain	Pla2g3	protein_coding;protein_coding;protein_coding	ENSMUST00000044682.6;ENSMUST00000064265.12;ENSMUST00000151860.1	-185;-170;-876	NA	NA
chr11	3488408	3488410	cg29180201_TC21	0.0870172	0.872308	0.785291	1.51813e-22	4.76514e-22	gain	Pla2g3	protein_coding;protein_coding;protein_coding	ENSMUST00000044682.6;ENSMUST00000064265.12;ENSMUST00000151860.1	110;125;-581	NA	NA
chr11	3490274	3490276	cg29180235_BC21	0.107004	0.470454	0.36345	1.48809e-14	2.19303e-14	gain	Pla2g3	protein_coding;protein_coding;protein_coding	ENSMUST00000044682.6;ENSMUST00000064265.12;ENSMUST00000151860.1	1976;1991;1285	NA	NA
chr11	3495890	3495892	cg29180323_BC21	0.0714731	0.77053	0.699056	3.71998e-18	5.95644e-18	gain	Inpp5j;Pla2g3	protein_coding;protein_coding;protein_coding;protein_coding;protein_coding;protein_coding	ENSMUST00000044507.11;ENSMUST00000110018.7;ENSMUST00000110019.8;ENSMUST00000148939.7;ENSMUST00000154756.1;ENSMUST00000044682.6	8931;8881;8896;6244;8884;7592	NA	NA
chr11	3501999	3502001	cg29180387_BC21	0.0625657	0.484557	0.421991	1.65523e-16	2.52182e-16	gain	Inpp5j	protein_coding;protein_coding;protein_coding;protein_coding;protein_coding;protein_coding	ENSMUST00000044507.11;ENSMUST00000110018.7;ENSMUST00000110019.8;ENSMUST00000148939.7;ENSMUST00000154756.1;ENSMUST00000183684.1	2822;2772;2787;135;2775;2800	NA	NA
chr11	3502342	3502344	cg29180396_BC21	0.0682043	0.168484	0.10028	0.00156485	0.0019396	gain	Inpp5j	protein_coding;protein_coding;protein_coding;protein_coding;protein_coding;protein_coding	ENSMUST00000044507.11;ENSMUST00000110018.7;ENSMUST00000110019.8;ENSMUST00000148939.7;ENSMUST00000154756.1;ENSMUST00000183684.1	2479;2429;2444;-208;2432;2457	NA	NA
chr11	3504646	3504648	cg29180444_TC21	0.0692315	0.885069	0.815837	1.57961e-22	4.929e-22	gain	Inpp5j	protein_coding;protein_coding;protein_coding;protein_coding;protein_coding	ENSMUST00000044507.11;ENSMUST00000110018.7;ENSMUST00000110019.8;ENSMUST00000154756.1;ENSMUST00000183684.1	175;125;140;128;153	NA	NA
chr11	3504913	3504915	cg29180447_BC21	0.0575919	0.937461	0.879869	4.16074e-23	1.65963e-22	gain	Inpp5j	protein_coding;protein_coding;protein_coding;protein_coding;protein_coding	ENSMUST00000044507.11;ENSMUST00000110018.7;ENSMUST00000110019.8;ENSMUST00000154756.1;ENSMUST00000183684.1	-92;-142;-127;-139;-114	NA	NA
chr11	3507774	3507776	cg29180471_TC21	0.086093	0.778023	0.69193	3.66888e-19	6.20161e-19	gain	NA	NA	NA	NA	NA	NA
chr11	3507791	3507793	cg29180472_TC21	0.0748693	0.842554	0.767685	5.34488e-20	9.72587e-20	gain	NA	NA	NA	NA	NA	NA
chr11	3519569	3519571	cg29180665_TC21	0.0780161	0.946615	0.868599	4.31395e-24	3.09176e-23	gain	Smtn	protein_coding;protein_coding;protein_coding;protein_coding;protein_coding;protein_coding	ENSMUST00000020718.9;ENSMUST00000020721.14;ENSMUST00000075118.9;ENSMUST00000110011.7;ENSMUST00000154861.7;ENSMUST00000170588.7	8368;19723;19670;17829;19683;19723	NA	Shelf
chr11	3520321	3520323	cg29180675_TC21	0.0567046	0.875991	0.819286	3.52354e-21	7.63301e-21	gain	Smtn	protein_coding;protein_coding;protein_coding;protein_coding;protein_coding;protein_coding	ENSMUST00000020718.9;ENSMUST00000020721.14;ENSMUST00000075118.9;ENSMUST00000110011.7;ENSMUST00000154861.7;ENSMUST00000170588.7	7616;18971;18918;17077;18931;18971	NA	Shelf
chr11	3522885	3522887	cg29180741_TC21	0.0600817	0.954931	0.894849	1.89149e-22	5.74555e-22	gain	Smtn	protein_coding;protein_coding;protein_coding;protein_coding;protein_coding;protein_coding;protein_coding	ENSMUST00000020718.9;ENSMUST00000020721.14;ENSMUST00000075118.9;ENSMUST00000110011.7;ENSMUST00000144635.1;ENSMUST00000154861.7;ENSMUST00000170588.7	5052;16407;16354;14513;-331;16367;16407	NA	NA
chr11	3523529	3523531	cg29180751_TC21	0.0733159	0.881231	0.807915	2.07833e-18	3.36447e-18	gain	Smtn	protein_coding;protein_coding;protein_coding;protein_coding;protein_coding;protein_coding;protein_coding	ENSMUST00000020718.9;ENSMUST00000020721.14;ENSMUST00000075118.9;ENSMUST00000110011.7;ENSMUST00000144635.1;ENSMUST00000154861.7;ENSMUST00000170588.7	4408;15763;15710;13869;-975;15723;15763	NA	NA
chr11	3527930	3527932	cg29180840_BC21	0.0631255	0.904878	0.841753	4.29934e-19	7.23205e-19	gain	Smtn	protein_coding;protein_coding;protein_coding;protein_coding;protein_coding;protein_coding	ENSMUST00000020718.9;ENSMUST00000020721.14;ENSMUST00000075118.9;ENSMUST00000110011.7;ENSMUST00000154861.7;ENSMUST00000170588.7	7;11362;11309;9468;11322;11362	NA	NA
chr11	3527947	3527949	cg29180841_TC21	0.0649729	0.943057	0.878084	1.76891e-19	3.06407e-19	gain	Smtn	protein_coding;protein_coding;protein_coding;protein_coding;protein_coding;protein_coding	ENSMUST00000020718.9;ENSMUST00000020721.14;ENSMUST00000075118.9;ENSMUST00000110011.7;ENSMUST00000154861.7;ENSMUST00000170588.7	-10;11345;11292;9451;11305;11345	NA	NA
chr11	3528051	3528053	cg29180843_BC21	0.0941659	0.924616	0.83045	9.20083e-23	3.14129e-22	gain	Smtn	protein_coding;protein_coding;protein_coding;protein_coding;protein_coding;protein_coding	ENSMUST00000020718.9;ENSMUST00000020721.14;ENSMUST00000075118.9;ENSMUST00000110011.7;ENSMUST00000154861.7;ENSMUST00000170588.7	-114;11241;11188;9347;11201;11241	NA	NA
chr11	3528731	3528733	cg29180852_TC21	0.0568707	0.952291	0.89542	1.59452e-21	3.71308e-21	gain	Gm11946;Smtn	processed_transcript;protein_coding;protein_coding;protein_coding;protein_coding;protein_coding;protein_coding	ENSMUST00000128806.1;ENSMUST00000020718.9;ENSMUST00000020721.14;ENSMUST00000075118.9;ENSMUST00000110011.7;ENSMUST00000154861.7;ENSMUST00000170588.7	-1425;-794;10561;10508;8667;10521;10561	NA	NA
chr11	3531833	3531835	cg29180913_BC21	0.0638092	0.955209	0.8914	9.05196e-23	3.09999e-22	gain	Gm11946;Smtn	processed_transcript;processed_transcript;protein_coding;protein_coding;protein_coding;protein_coding;protein_coding	ENSMUST00000123459.1;ENSMUST00000128806.1;ENSMUST00000020721.14;ENSMUST00000075118.9;ENSMUST00000110011.7;ENSMUST00000154861.7;ENSMUST00000170588.7	886;1677;7459;7406;5565;7419;7459	NA	Shelf
chr11	3532313	3532315	cg29180918_TC21	0.083546	0.907218	0.823672	4.31932e-20	7.93932e-20	gain	Gm11946;Smtn	processed_transcript;processed_transcript;protein_coding;protein_coding;protein_coding;protein_coding;protein_coding	ENSMUST00000123459.1;ENSMUST00000128806.1;ENSMUST00000020721.14;ENSMUST00000075118.9;ENSMUST00000110011.7;ENSMUST00000154861.7;ENSMUST00000170588.7	1366;2157;6979;6926;5085;6939;6979	NA	Shelf
chr11	3533650	3533652	cg29180948_BC21	0.0868423	0.859844	0.773002	1.62601e-19	2.82501e-19	gain	Gm11946;Gm11947;Smtn	processed_transcript;processed_transcript;processed_transcript;protein_coding;protein_coding;protein_coding;protein_coding;protein_coding;protein_coding;protein_coding	ENSMUST00000123459.1;ENSMUST00000128806.1;ENSMUST00000125275.1;ENSMUST00000020721.14;ENSMUST00000075118.9;ENSMUST00000110011.7;ENSMUST00000136243.1;ENSMUST00000154861.7;ENSMUST00000156201.7;ENSMUST00000170588.7	2703;3494;-587;5642;5589;3748;5601;5602;6962;5642	NA	Shelf
chr11	3535076	3535078	cg29180961_BC11	0.0557839	0.829633	0.773849	9.67399e-21	1.93958e-20	gain	Gm11946;Smtn	processed_transcript;processed_transcript;protein_coding;protein_coding;protein_coding;protein_coding;protein_coding;protein_coding;protein_coding;protein_coding	ENSMUST00000123459.1;ENSMUST00000128806.1;ENSMUST00000020721.14;ENSMUST00000075118.9;ENSMUST00000110011.7;ENSMUST00000136243.1;ENSMUST00000151804.1;ENSMUST00000154861.7;ENSMUST00000156201.7;ENSMUST00000170588.7	4129;4920;4216;4163;2322;4175;4173;4176;5536;4216	NA	Shore
chr11	3537363	3537365	cg29181023_TC21	0.0786802	0.877251	0.798571	1.19208e-20	2.3564e-20	gain	Smtn	protein_coding;protein_coding;protein_coding;protein_coding;protein_coding;protein_coding;protein_coding;protein_coding	ENSMUST00000020721.14;ENSMUST00000075118.9;ENSMUST00000110011.7;ENSMUST00000136243.1;ENSMUST00000151804.1;ENSMUST00000154861.7;ENSMUST00000156201.7;ENSMUST00000170588.7	1929;1876;35;1888;1886;1889;3249;1929	NA	Shore
chr11	3537409	3537411	cg29181024_TC21	0.0689198	0.958686	0.889766	1.29681e-22	4.17631e-22	gain	Smtn	protein_coding;protein_coding;protein_coding;protein_coding;protein_coding;protein_coding;protein_coding;protein_coding	ENSMUST00000020721.14;ENSMUST00000075118.9;ENSMUST00000110011.7;ENSMUST00000136243.1;ENSMUST00000151804.1;ENSMUST00000154861.7;ENSMUST00000156201.7;ENSMUST00000170588.7	1883;1830;-11;1842;1840;1843;3203;1883	NA	Shore
chr11	3548257	3548259	cg29181186_TC21	0.0428872	0.637258	0.594371	1.56824e-16	2.39014e-16	gain	NA	NA	NA	NA	NA	NA
chr11	3548486	3548488	cg29181189_BC21	0.0581457	0.858832	0.800686	4.12845e-20	7.60622e-20	gain	NA	NA	NA	NA	NA	NA
chr11	3572805	3572807	cg29181403_BC21	0.051972	0.876086	0.824114	2.91306e-20	5.46618e-20	gain	NA	NA	NA	NA	NA	NA
chr11	3573444	3573446	cg29181413_BC21	0.078999	0.791802	0.712803	3.3979e-18	5.44878e-18	gain	NA	NA	NA	NA	NA	NA
chr11	3632705	3632707	cg29181950_BC21	0.0614994	0.967192	0.905693	5.97664e-27	2.213e-24	gain	NA	NA	NA	NA	NA	Shelf
chr11	3649867	3649869	cg29182154_TC21	0.0569247	0.253875	0.19695	4.36449e-13	6.31824e-13	gain	Morc2a;Tug1	protein_coding;protein_coding;protein_coding;protein_coding;protein_coding;protein_coding	ENSMUST00000093389.8;ENSMUST00000096441.4;ENSMUST00000140242.7;ENSMUST00000144852.1;ENSMUST00000182330.1;ENSMUST00000193809.1	374;677;109;-1055;-825;-194	NA	Shore
chr11	3650446	3650448	cg29182168_BC21	0.0683449	0.683956	0.615611	3.4271e-17	5.3102e-17	gain	Morc2a;Tug1	protein_coding;protein_coding;protein_coding;protein_coding;protein_coding	ENSMUST00000093389.8;ENSMUST00000096441.4;ENSMUST00000140242.7;ENSMUST00000182330.1;ENSMUST00000193809.1	953;1256;688;-1404;-773	NA	Shore
chr11	3685470	3685472	cg29182390_BC11	0.255239	0.974512	0.719273	4.48414e-21	9.52458e-21	gain	Morc2a	protein_coding;protein_coding	ENSMUST00000093389.8;ENSMUST00000096441.4	35977;36280	NA	NA
chr11	3692905	3692907	cg29182437_TC21	0.058923	0.814848	0.755925	4.93098e-19	8.26231e-19	gain	NA	NA	NA	NA	NA	NA
chr11	3698300	3698302	cg29182475_TC11	0.0807982	0.959762	0.878963	3.34915e-22	9.37577e-22	gain	Gm16518	processed_pseudogene	ENSMUST00000117960.1	26	NA	NA
chr11	3704927	3704929	cg29182542_TC11	0.112022	0.40998	0.297958	1.04569e-12	1.50748e-12	gain	Osbp2	protein_coding;protein_coding;protein_coding	ENSMUST00000070552.13;ENSMUST00000101632.3;ENSMUST00000102950.9	158976;17289;17289	NA	Shore
chr11	3709291	3709293	cg29182633_BC21	0.079958	0.957118	0.87716	3.39013e-24	2.63054e-23	gain	Osbp2	protein_coding;protein_coding;protein_coding	ENSMUST00000070552.13;ENSMUST00000101632.3;ENSMUST00000102950.9	154612;12925;12925	NA	Shelf
chr11	3712545	3712547	cg29182681_BC21	0.0574832	0.919671	0.862188	6.16991e-20	1.11551e-19	gain	Osbp2	protein_coding;protein_coding;protein_coding	ENSMUST00000070552.13;ENSMUST00000101632.3;ENSMUST00000102950.9	151358;9671;9671	NA	NA
chr11	3714486	3714488	cg29182711_BC21	0.0687076	0.596363	0.527655	6.52581e-16	9.82529e-16	gain	Osbp2	protein_coding;protein_coding;protein_coding	ENSMUST00000070552.13;ENSMUST00000101632.3;ENSMUST00000102950.9	149417;7730;7730	NA	NA
chr11	3714595	3714597	cg29182718_TC21	0.067124	0.627224	0.5601	2.11992e-19	3.64781e-19	gain	Osbp2	protein_coding;protein_coding;protein_coding	ENSMUST00000070552.13;ENSMUST00000101632.3;ENSMUST00000102950.9	149308;7621;7621	NA	NA
chr11	3721788	3721790	cg29182804_BC21	0.0906195	0.883781	0.793161	3.65533e-20	6.77648e-20	gain	Osbp2	protein_coding;protein_coding;protein_coding;protein_coding;protein_coding	ENSMUST00000070552.13;ENSMUST00000101632.3;ENSMUST00000102950.9;ENSMUST00000127371.1;ENSMUST00000155197.1	142115;428;428;52001;52944	NA	NA
chr11	3722412	3722414	cg29182809_TC11	0.115256	0.874605	0.75935	5.41138e-18	8.60807e-18	gain	Osbp2	protein_coding;protein_coding;protein_coding;protein_coding;protein_coding	ENSMUST00000070552.13;ENSMUST00000101632.3;ENSMUST00000102950.9;ENSMUST00000127371.1;ENSMUST00000155197.1	141491;-196;-196;51377;52320	NA	NA
chr11	3742424	3742426	cg29183033_BC11	0.0903705	0.95176	0.86139	1.40242e-21	3.30846e-21	gain	Osbp2	protein_coding;protein_coding;protein_coding;protein_coding	ENSMUST00000070552.13;ENSMUST00000127371.1;ENSMUST00000135250.1;ENSMUST00000155197.1	121479;31365;121479;32308	NA	NA
chr11	3744326	3744328	cg29183064_TC21	0.0596063	0.927857	0.86825	7.17259e-24	4.40835e-23	gain	Osbp2	protein_coding;protein_coding;protein_coding;protein_coding	ENSMUST00000070552.13;ENSMUST00000127371.1;ENSMUST00000135250.1;ENSMUST00000155197.1	119577;29463;119577;30406	NA	NA
chr11	3754368	3754370	cg29183179_TC21	0.0965155	0.961037	0.864521	7.67272e-23	2.71151e-22	gain	Osbp2	protein_coding;protein_coding;protein_coding;protein_coding	ENSMUST00000070552.13;ENSMUST00000127371.1;ENSMUST00000135250.1;ENSMUST00000155197.1	109535;19421;109535;20364	NA	NA
chr11	3754752	3754754	cg29183185_BC21	0.0617726	0.946177	0.884405	3.28534e-23	1.37634e-22	gain	Osbp2	protein_coding;protein_coding;protein_coding;protein_coding	ENSMUST00000070552.13;ENSMUST00000127371.1;ENSMUST00000135250.1;ENSMUST00000155197.1	109151;19037;109151;19980	NA	NA
chr11	3764660	3764662	cg29183384_BC21	0.0971084	0.941026	0.843918	4.18045e-23	1.66574e-22	gain	Osbp2	protein_coding;protein_coding;protein_coding;protein_coding	ENSMUST00000070552.13;ENSMUST00000127371.1;ENSMUST00000135250.1;ENSMUST00000155197.1	99243;9129;99243;10072	NA	Shelf
chr11	3765435	3765437	cg29183390_BC21	0.105581	0.844336	0.738756	3.73018e-20	6.90861e-20	gain	Osbp2	protein_coding;protein_coding;protein_coding;protein_coding	ENSMUST00000070552.13;ENSMUST00000127371.1;ENSMUST00000135250.1;ENSMUST00000155197.1	98468;8354;98468;9297	NA	Shelf
chr11	3771536	3771538	cg29183458_BC21	0.0498196	0.922487	0.872667	9.72319e-23	3.28892e-22	gain	Osbp2	protein_coding;protein_coding;protein_coding;protein_coding	ENSMUST00000070552.13;ENSMUST00000127371.1;ENSMUST00000135250.1;ENSMUST00000155197.1	92367;2253;92367;3196	NA	Shelf
chr11	3771548	3771550	cg29183459_TC21	0.0721584	0.910785	0.838627	5.44018e-22	1.42927e-21	gain	Osbp2	protein_coding;protein_coding;protein_coding;protein_coding	ENSMUST00000070552.13;ENSMUST00000127371.1;ENSMUST00000135250.1;ENSMUST00000155197.1	92355;2241;92355;3184	NA	Shelf
chr11	3773512	3773514	cg29183479_BC21	0.0657137	0.962555	0.896841	7.37763e-25	1.03204e-23	gain	Osbp2	protein_coding;protein_coding;protein_coding;protein_coding	ENSMUST00000070552.13;ENSMUST00000127371.1;ENSMUST00000135250.1;ENSMUST00000155197.1	90391;277;90391;1220	NA	Shore
chr11	3773742	3773744	cg29183480_BC21	0.0737787	0.79939	0.725611	8.09911e-20	1.44747e-19	gain	Osbp2	protein_coding;protein_coding;protein_coding;protein_coding	ENSMUST00000070552.13;ENSMUST00000127371.1;ENSMUST00000135250.1;ENSMUST00000155197.1	90161;47;90161;990	NA	Shore
chr11	3774132	3774134	cg29183485_BC21	0.0731464	0.266894	0.193747	7.97681e-12	1.13893e-11	gain	Osbp2	protein_coding;protein_coding;protein_coding;protein_coding	ENSMUST00000070552.13;ENSMUST00000127371.1;ENSMUST00000135250.1;ENSMUST00000155197.1	89771;-343;89771;600	NA	Shore
chr11	3775350	3775352	cg29183544_TC21	0.0612013	0.349659	0.288458	2.3332e-14	3.42943e-14	gain	Osbp2	protein_coding;protein_coding;protein_coding	ENSMUST00000070552.13;ENSMUST00000135250.1;ENSMUST00000155197.1	88553;88553;-618	NA	Shore
chr11	3775731	3775733	cg29183548_TC11	0.0734679	0.87563	0.802163	4.04166e-22	1.10263e-21	gain	Osbp2	protein_coding;protein_coding;protein_coding	ENSMUST00000070552.13;ENSMUST00000135250.1;ENSMUST00000155197.1	88172;88172;-999	NA	Shore
chr11	3784895	3784897	cg29183625_TC21	0.0503425	0.922666	0.872323	5.17811e-24	3.50387e-23	gain	Osbp2	protein_coding;protein_coding	ENSMUST00000070552.13;ENSMUST00000135250.1	79008;79008	NA	NA
chr11	3786625	3786627	cg29183642_TC21	0.0530267	0.933	0.879973	9.26628e-24	5.29679e-23	gain	Osbp2	protein_coding;protein_coding	ENSMUST00000070552.13;ENSMUST00000135250.1	77278;77278	NA	NA
chr11	3802287	3802289	cg29183796_TC21	0.0589562	0.902228	0.843272	1.61018e-21	3.74552e-21	gain	Osbp2	protein_coding;protein_coding	ENSMUST00000070552.13;ENSMUST00000135250.1	61616;61616	NA	NA
chr11	3805355	3805357	cg29183834_TC21	0.0572537	0.949377	0.892123	5.65647e-26	3.2512e-24	gain	Osbp2	protein_coding;protein_coding	ENSMUST00000070552.13;ENSMUST00000135250.1	58548;58548	NA	NA
chr11	3808392	3808394	cg29183860_BC21	0.0670459	0.936608	0.869562	2.97915e-23	1.27608e-22	gain	Osbp2	protein_coding;protein_coding	ENSMUST00000070552.13;ENSMUST00000135250.1	55511;55511	NA	NA
chr11	3818763	3818765	cg29183942_TC21	0.0547292	0.96361	0.908881	2.07489e-25	5.40598e-24	gain	Osbp2	protein_coding;protein_coding	ENSMUST00000070552.13;ENSMUST00000135250.1	45140;45140	NA	NA
chr11	3835591	3835593	cg29184153_TC21	0.0873382	0.923817	0.836479	7.51945e-23	2.66652e-22	gain	Osbp2	protein_coding;protein_coding	ENSMUST00000070552.13;ENSMUST00000135250.1	28312;28312	NA	NA
chr11	3853881	3853883	cg29184346_BC21	0.0578298	0.959203	0.901373	4.2428e-24	3.05724e-23	gain	Osbp2	protein_coding;protein_coding	ENSMUST00000070552.13;ENSMUST00000135250.1	10022;10022	NA	NA
chr11	3872987	3872989	cg29184606_BC21	0.0865183	0.969984	0.883466	5.65744e-23	2.11897e-22	gain	Gm11952	processed_pseudogene	ENSMUST00000121172.1	33	NA	NA
chr11	3900504	3900506	cg29184927_TC21	0.066423	0.973387	0.906964	8.84125e-24	5.12129e-23	gain	Dusp18	protein_coding	ENSMUST00000055931.4	5265	NA	NA
chr11	3902242	3902244	cg29184948_TC21	0.0705199	0.94042	0.8699	1.04716e-25	4.04601e-24	gain	NA	NA	NA	NA	NA	NA
chr11	3904808	3904810	cg29184981_BC21	0.0492039	0.881054	0.831851	7.17032e-22	1.82236e-21	gain	NA	NA	NA	NA	NA	NA
chr11	3912166	3912168	cg29185058_TC11	0.0828601	0.884964	0.802104	5.5732e-21	1.16368e-20	gain	Slc35e4	protein_coding;protein_coding	ENSMUST00000051207.1;ENSMUST00000109995.1	2498;2498	NA	Shore
chr11	3923801	3923803	cg29185292_BC21	0.0556242	0.972715	0.91709	3.87497e-22	1.06328e-21	gain	Tcn2	protein_coding;protein_coding;protein_coding;protein_coding;protein_coding;protein_coding;protein_coding	ENSMUST00000020710.10;ENSMUST00000109988.1;ENSMUST00000109989.9;ENSMUST00000109990.7;ENSMUST00000109991.7;ENSMUST00000109992.7;ENSMUST00000109993.8	8194;8003;8243;8159;8277;7988;8358	NA	NA
chr11	3927486	3927488	cg29185334_TC21	0.0560994	0.97737	0.921271	1.34502e-24	1.45967e-23	gain	Tcn2	protein_coding;protein_coding;protein_coding;protein_coding;protein_coding;protein_coding;protein_coding	ENSMUST00000020710.10;ENSMUST00000109988.1;ENSMUST00000109989.9;ENSMUST00000109990.7;ENSMUST00000109991.7;ENSMUST00000109992.7;ENSMUST00000109993.8	4509;4318;4558;4474;4592;4303;4673	NA	NA
chr11	3936288	3936290	cg29185461_TC21	0.0562555	0.720699	0.664444	5.42185e-19	9.06203e-19	gain	NA	NA	NA	NA	NA	NA
chr11	3937963	3937965	cg29185482_TC21	0.0626756	0.296686	0.23401	2.6265e-14	3.85789e-14	gain	4930556J24Rik	protein_coding	ENSMUST00000042344.1	38815	NA	NA
chr11	3951586	3951588	cg29185592_BC21	0.276187	0.921062	0.644875	1.32739e-18	2.16951e-18	gain	4930556J24Rik;Gm11953	protein_coding;processed_pseudogene	ENSMUST00000042344.1;ENSMUST00000122352.1	25192;-127	NA	NA
chr11	3955130	3955132	cg29185623_TC21	0.0783819	0.889123	0.810741	5.14555e-18	8.19206e-18	gain	4930556J24Rik	protein_coding	ENSMUST00000042344.1	21648	NA	NA
chr11	3967650	3967652	cg29185765_TC21	0.0808468	0.931252	0.850405	1.73264e-19	3.00344e-19	gain	4930556J24Rik;Pes1	protein_coding;protein_coding;protein_coding;protein_coding;protein_coding	ENSMUST00000042344.1;ENSMUST00000020705.4;ENSMUST00000109985.7;ENSMUST00000130973.7;ENSMUST00000137544.1	9128;3676;3676;3642;3602	NA	NA
chr11	3976515	3976517	cg29185856_BC11	0.1946	0.960897	0.766296	4.54238e-20	8.32921e-20	gain	4930556J24Rik;Pes1	protein_coding;protein_coding;protein_coding;protein_coding	ENSMUST00000042344.1;ENSMUST00000020705.4;ENSMUST00000109985.7;ENSMUST00000137544.1	263;12541;12541;12467	NA	NA
chr11	3976915	3976917	cg29185861_TC21	0.0707738	0.969985	0.899211	3.80833e-23	1.54686e-22	gain	4930556J24Rik;Pes1	protein_coding;protein_coding;protein_coding	ENSMUST00000042344.1;ENSMUST00000020705.4;ENSMUST00000109985.7	-137;12941;12941	NA	NA
chr11	3983020	3983022	cg29185922_TC21	0.0617484	0.416158	0.35441	9.50304e-18	1.49847e-17	gain	Gal3st1	protein_coding;protein_coding	ENSMUST00000063004.13;ENSMUST00000078757.7	-692;-615	NA	NA
chr11	3983232	3983234	cg29185925_TC21	0.0579687	0.352933	0.294964	1.87412e-13	2.72369e-13	gain	Gal3st1	protein_coding;protein_coding	ENSMUST00000063004.13;ENSMUST00000078757.7	-480;-403	NA	NA
chr11	3985899	3985901	cg29185991_BC21	0.0981313	0.874784	0.776653	1.74472e-21	4.02679e-21	gain	Gal3st1	protein_coding;protein_coding	ENSMUST00000063004.13;ENSMUST00000078757.7	2187;2264	NA	NA
chr11	3989775	3989777	cg29186027_TC21	0.0919165	0.832503	0.740586	8.73546e-21	1.76416e-20	gain	Gal3st1	protein_coding;protein_coding;protein_coding	ENSMUST00000063004.13;ENSMUST00000078757.7;ENSMUST00000109981.1	6063;6140;-157	NA	NA
chr11	3993728	3993730	cg29186077_BC11	0.143107	0.965277	0.82217	6.8244e-20	1.22854e-19	gain	Gal3st1	protein_coding;protein_coding;protein_coding	ENSMUST00000063004.13;ENSMUST00000078757.7;ENSMUST00000109981.1	10016;10093;3796	NA	NA
chr11	3995784	3995786	cg29186096_BC21	0.0701178	0.940998	0.87088	4.29471e-21	9.1553e-21	gain	Gal3st1	protein_coding;protein_coding;protein_coding	ENSMUST00000063004.13;ENSMUST00000078757.7;ENSMUST00000109981.1	12072;12149;5852	NA	Shelf
chr11	4001852	4001854	cg29186239_BC21	0.0506988	0.838011	0.787312	1.50692e-22	4.73535e-22	gain	Gm11954	processed_pseudogene	ENSMUST00000121403.1	-604	NA	Shelf
chr11	4034392	4034394	cg29186597_TC21	0.0610475	0.954918	0.89387	4.78727e-24	3.32384e-23	gain	Sec14l4	protein_coding;protein_coding;protein_coding;protein_coding;protein_coding;protein_coding;protein_coding	ENSMUST00000019512.7;ENSMUST00000125351.7;ENSMUST00000126423.7;ENSMUST00000129689.7;ENSMUST00000131171.7;ENSMUST00000136222.7;ENSMUST00000137324.7	2610;2551;2780;2931;2610;2610;2928	NA	NA
chr11	4035033	4035035	cg29186603_BC11	0.0486169	0.28768	0.239063	2.30039e-12	3.30392e-12	gain	Sec14l4	protein_coding;protein_coding;protein_coding;protein_coding;protein_coding;protein_coding;protein_coding	ENSMUST00000019512.7;ENSMUST00000125351.7;ENSMUST00000126423.7;ENSMUST00000129689.7;ENSMUST00000131171.7;ENSMUST00000136222.7;ENSMUST00000137324.7	3251;3192;3421;3572;3251;3251;3569	NA	NA
chr11	4037541	4037543	cg29186647_BC21	0.0639839	0.968273	0.904289	1.17214e-25	4.21214e-24	gain	Sec14l4	protein_coding;protein_coding;protein_coding;protein_coding;protein_coding;protein_coding;protein_coding	ENSMUST00000019512.7;ENSMUST00000125351.7;ENSMUST00000126423.7;ENSMUST00000129689.7;ENSMUST00000131171.7;ENSMUST00000136222.7;ENSMUST00000137324.7	5759;5700;5929;6080;5759;5759;6077	NA	NA
chr11	4044093	4044095	cg29186715_BC11	0.122297	0.968919	0.846622	3.5952e-22	9.96639e-22	gain	Sec14l4	protein_coding;protein_coding;protein_coding;protein_coding;protein_coding	ENSMUST00000019512.7;ENSMUST00000125351.7;ENSMUST00000131171.7;ENSMUST00000134482.1;ENSMUST00000136222.7	12311;12252;12311;2357;12311	NA	NA
chr11	4056535	4056537	cg29186900_BC11	0.079365	0.971988	0.892623	8.23822e-22	2.06058e-21	gain	NA	NA	NA	NA	NA	NA
chr11	4062663	4062665	cg29186966_TC21	0.103369	0.969147	0.865779	3.81145e-24	2.84433e-23	gain	NA	NA	NA	NA	NA	NA
chr11	4064609	4064611	cg29186987_BC11	0.0408795	0.949185	0.908306	4.20764e-23	1.67436e-22	gain	Sec14l3	protein_coding;protein_coding;protein_coding;protein_coding	ENSMUST00000068322.6;ENSMUST00000123208.7;ENSMUST00000125898.7;ENSMUST00000129330.7	-231;-342;-342;-281	NA	NA
chr11	4064624	4064626	cg29186988_BC21	0.0587453	0.948657	0.889912	2.9647e-23	1.27114e-22	gain	Sec14l3	protein_coding;protein_coding;protein_coding;protein_coding	ENSMUST00000068322.6;ENSMUST00000123208.7;ENSMUST00000125898.7;ENSMUST00000129330.7	-216;-327;-327;-266	NA	NA
chr11	4067251	4067253	cg29187018_TC21	0.0529125	0.970889	0.917976	8.44231e-27	2.2234e-24	gain	Sec14l3	protein_coding;protein_coding;protein_coding;protein_coding	ENSMUST00000068322.6;ENSMUST00000123208.7;ENSMUST00000125898.7;ENSMUST00000129330.7	2411;2300;2300;2361	NA	NA
chr11	4069575	4069577	cg29187031_BC11	0.0603252	0.935202	0.874877	8.74215e-22	2.17204e-21	gain	Sec14l3	protein_coding;protein_coding;protein_coding	ENSMUST00000068322.6;ENSMUST00000123208.7;ENSMUST00000125898.7	4735;4624;4624	NA	NA
chr11	4074221	4074223	cg29187052_BC21	0.0683492	0.905477	0.837127	1.2662e-21	3.01955e-21	gain	Sec14l3	protein_coding;protein_coding;protein_coding;protein_coding	ENSMUST00000068322.6;ENSMUST00000123208.7;ENSMUST00000125898.7;ENSMUST00000126396.1	9381;9270;9270;2813	NA	NA
chr11	4080479	4080481	cg29187128_BC11	0.180131	0.701956	0.521826	1.8355e-15	2.74214e-15	gain	NA	NA	NA	NA	NA	NA
chr11	4080519	4080521	cg29187129_BC21	0.0668081	0.764703	0.697895	9.52274e-20	1.68984e-19	gain	NA	NA	NA	NA	NA	NA
chr11	4083496	4083498	cg29187166_BC11	0.0332035	0.479274	0.44607	2.27043e-18	3.66905e-18	gain	NA	NA	NA	NA	NA	NA
chr11	4083762	4083764	cg29187168_BC21	0.0754133	0.905361	0.829948	1.40734e-21	3.31885e-21	gain	NA	NA	NA	NA	NA	NA
chr11	4087519	4087521	cg29187203_BC21	0.0443926	0.946222	0.901829	8.82617e-22	2.19041e-21	gain	NA	NA	NA	NA	NA	NA
chr11	4092019	4092021	cg29187228_TC21	0.110325	0.928184	0.817859	2.83538e-19	4.8317e-19	gain	Mtfp1	protein_coding	ENSMUST00000004868.5	3426	NA	NA
chr11	4097601	4097603	cg29187378_BC21	0.0602046	0.631824	0.571619	9.01969e-20	1.60399e-19	gain	Sec14l2	protein_coding	ENSMUST00000003681.7	21230	NA	Shore
chr11	4098345	4098347	cg29187387_BC21	0.060176	0.956831	0.896655	1.44705e-22	4.5762e-22	gain	Sec14l2	protein_coding;protein_coding;protein_coding	ENSMUST00000003681.7;ENSMUST00000123901.7;ENSMUST00000132421.7	20486;20351;10916	NA	Shore
chr11	4105777	4105779	cg29187486_BC21	0.0765014	0.90291	0.826409	3.18234e-18	5.10957e-18	gain	Sec14l2	protein_coding;protein_coding;protein_coding;protein_coding	ENSMUST00000003681.7;ENSMUST00000123901.7;ENSMUST00000132421.7;ENSMUST00000133631.1	13054;12919;3484;3234	NA	NA
chr11	4106893	4106895	cg29187497_BC21	0.0795745	0.895271	0.815696	1.9657e-20	3.77009e-20	gain	Gm11955;Sec14l2	processed_pseudogene;protein_coding;protein_coding;protein_coding;protein_coding	ENSMUST00000119801.1;ENSMUST00000003681.7;ENSMUST00000123901.7;ENSMUST00000132421.7;ENSMUST00000133631.1	-861;11938;11803;2368;2118	NA	NA
chr11	4107478	4107480	cg29187509_BC21	0.0815551	0.960871	0.879316	7.48805e-24	4.54363e-23	gain	Gm11955;Sec14l2	processed_pseudogene;protein_coding;protein_coding;protein_coding;protein_coding	ENSMUST00000119801.1;ENSMUST00000003681.7;ENSMUST00000123901.7;ENSMUST00000132421.7;ENSMUST00000133631.1	-276;11353;11218;1783;1533	NA	NA
chr11	4111897	4111899	cg29187570_BC11	0.0752983	0.982429	0.907131	1.58088e-26	2.42833e-24	gain	Sec14l2	protein_coding;protein_coding;protein_coding	ENSMUST00000003681.7;ENSMUST00000123901.7;ENSMUST00000145173.1	6934;6799;11518	NA	NA
chr11	4130134	4130136	cg29187818_BC11	0.111107	0.94998	0.838873	2.41229e-14	3.54497e-14	gain	Gm11957	processed_pseudogene	ENSMUST00000118304.1	16	NA	NA
chr11	4139633	4139635	cg29187996_BC21	0.0810809	0.967518	0.886437	3.26284e-24	2.56454e-23	gain	Rnf215	protein_coding	ENSMUST00000003677.10	4432	NA	NA
chr11	4139702	4139704	cg29187998_TC21	0.0513976	0.965267	0.91387	5.30405e-21	1.11172e-20	gain	Rnf215	protein_coding	ENSMUST00000003677.10	4501	NA	NA
chr11	4140040	4140042	cg29188012_TC11	0.0954525	0.982495	0.887042	3.46826e-23	1.43615e-22	gain	Rnf215	protein_coding	ENSMUST00000003677.10	4839	NA	NA
chr11	4144438	4144440	cg29188059_TC21	0.0555358	0.958722	0.903186	2.29258e-25	5.66625e-24	gain	Ccdc157	protein_coding;protein_coding;protein_coding	ENSMUST00000093381.10;ENSMUST00000101626.8;ENSMUST00000137060.1	15853;15855;3227	NA	NA
chr11	4165729	4165731	cg29188316_BC21	0.0718492	0.95491	0.883061	3.2202e-25	6.64256e-24	gain	Sf3a1	protein_coding;protein_coding;protein_coding	ENSMUST00000002198.3;ENSMUST00000129583.7;ENSMUST00000132666.1	5380;5375;5375	NA	NA
chr11	4174887	4174889	cg29188418_TC21	0.0726881	0.942048	0.86936	8.46815e-21	1.71411e-20	gain	Sf3a1	protein_coding	ENSMUST00000002198.3	14538	NA	NA
chr11	4188058	4188060	cg29188612_BC21	0.0760273	0.897742	0.821715	2.6298e-21	5.84539e-21	gain	Tbc1d10a	protein_coding;protein_coding;protein_coding	ENSMUST00000041042.12;ENSMUST00000147485.7;ENSMUST00000180088.1	1270;1270;1237	NA	Shore
chr11	4190903	4190905	cg29188633_TC21	0.0496442	0.936613	0.886969	2.83074e-20	5.3193e-20	gain	Tbc1d10a	protein_coding;protein_coding;protein_coding	ENSMUST00000041042.12;ENSMUST00000147485.7;ENSMUST00000180088.1	4115;4115;4082	NA	Shelf
chr11	4196892	4196894	cg29188670_BC21	0.081099	0.95012	0.869021	9.24888e-21	1.86055e-20	gain	Tbc1d10a	protein_coding;protein_coding;protein_coding	ENSMUST00000041042.12;ENSMUST00000147485.7;ENSMUST00000180088.1	10104;10104;10071	NA	NA
chr11	4197566	4197568	cg29188676_TC21	0.058578	0.928099	0.869521	2.55672e-20	4.83229e-20	gain	Tbc1d10a	protein_coding;protein_coding;protein_coding	ENSMUST00000041042.12;ENSMUST00000147485.7;ENSMUST00000180088.1	10778;10778;10745	NA	NA
chr11	4203205	4203207	cg29188732_TC21	0.0740525	0.947301	0.873248	1.08602e-22	3.60291e-22	gain	Tbc1d10a	protein_coding;protein_coding;protein_coding	ENSMUST00000041042.12;ENSMUST00000147485.7;ENSMUST00000180088.1	16417;16417;16384	NA	NA
chr11	4203487	4203489	cg29188737_TC21	0.0557304	0.937987	0.882257	7.83643e-23	2.75817e-22	gain	Tbc1d10a	protein_coding;protein_coding;protein_coding	ENSMUST00000041042.12;ENSMUST00000147485.7;ENSMUST00000180088.1	16699;16699;16666	NA	NA
chr11	4203561	4203563	cg29188738_TC21	0.070615	0.949766	0.879151	4.25349e-20	7.8243e-20	gain	Tbc1d10a	protein_coding;protein_coding;protein_coding	ENSMUST00000041042.12;ENSMUST00000147485.7;ENSMUST00000180088.1	16773;16773;16740	NA	NA
chr11	4203927	4203929	cg29188741_TC21	0.0673527	0.922604	0.855252	1.84252e-19	3.18674e-19	gain	Tbc1d10a	protein_coding;protein_coding;protein_coding;protein_coding	ENSMUST00000041042.12;ENSMUST00000147485.7;ENSMUST00000151672.1;ENSMUST00000180088.1	17139;17139;-1495;17106	NA	NA
chr11	4204026	4204028	cg29188742_BC21	0.0468175	0.902145	0.855328	9.24949e-22	2.2836e-21	gain	Tbc1d10a	protein_coding;protein_coding;protein_coding;protein_coding	ENSMUST00000041042.12;ENSMUST00000147485.7;ENSMUST00000151672.1;ENSMUST00000180088.1	17238;17238;-1396;17205	NA	NA
chr11	4209928	4209930	cg29188807_BC11	0.101874	0.965741	0.863867	2.29017e-23	1.04183e-22	gain	Tbc1d10a	protein_coding;protein_coding;protein_coding;protein_coding	ENSMUST00000041042.12;ENSMUST00000147485.7;ENSMUST00000151672.1;ENSMUST00000180088.1	23140;23140;4506;23107	NA	NA
chr11	4216495	4216497	cg29188906_TC11	0.0612445	0.949184	0.88794	4.11043e-18	6.57095e-18	gain	NA	NA	NA	NA	NA	Shore
chr11	4220345	4220347	cg29189008_BC21	0.0889766	0.866265	0.777288	5.62991e-20	1.02226e-19	gain	Castor1	protein_coding	ENSMUST00000020699.3	2121	NA	Shore
chr11	4223743	4223745	cg29189086_TC21	0.0517167	0.967263	0.915546	3.73572e-25	7.15015e-24	gain	NA	NA	NA	NA	NA	NA
chr11	4223790	4223792	cg29189087_BC11	0.109411	0.953091	0.84368	9.36346e-23	3.18728e-22	gain	NA	NA	NA	NA	NA	NA
chr11	4228697	4228699	cg29189116_TC21	0.0638402	0.929324	0.865484	2.55797e-21	5.70033e-21	gain	NA	NA	NA	NA	NA	NA
chr11	4231241	4231243	cg29189158_BC21	0.0754794	0.927816	0.852336	7.53805e-23	2.67171e-22	gain	Gm11956	processed_pseudogene	ENSMUST00000119525.1	24	NA	NA
chr11	4236372	4236374	cg29189222_BC11	0.0334437	0.183955	0.150511	1.46527e-10	2.05918e-10	gain	Osm	protein_coding;protein_coding	ENSMUST00000075221.2;ENSMUST00000131764.1	-47;-47	NA	NA
chr11	4236513	4236515	cg29189226_BC21	0.0581595	0.216625	0.158466	1.75047e-07	2.35856e-07	gain	Osm	protein_coding;protein_coding	ENSMUST00000075221.2;ENSMUST00000131764.1	94;94	NA	NA
chr11	4236627	4236629	cg29189232_TC21	0.116366	0.263273	0.146907	7.83115e-05	0.000101034	gain	Osm	protein_coding;protein_coding	ENSMUST00000075221.2;ENSMUST00000131764.1	208;208	NA	NA
chr11	4239388	4239390	cg29189297_BC11	0.0502552	0.613114	0.562859	1.3414e-16	2.04731e-16	gain	Osm	protein_coding;protein_coding	ENSMUST00000075221.2;ENSMUST00000131764.1	2969;2969	NA	NA
chr11	4247784	4247786	cg29189394_TC21	0.0593991	0.924446	0.865047	4.37725e-24	3.12349e-23	gain	NA	NA	NA	NA	NA	NA
chr11	4249364	4249366	cg29189412_BC11	0.0393716	0.938345	0.898973	1.90939e-22	5.79221e-22	gain	NA	NA	NA	NA	NA	NA
chr11	4257678	4257680	cg29189504_TC21	0.110599	0.952424	0.841825	1.19962e-22	3.91408e-22	gain	Lif	protein_coding	ENSMUST00000066283.11	122	NA	NA
chr11	4258109	4258111	cg29189510_TC21	0.0599035	0.947272	0.887369	7.67601e-22	1.93586e-21	gain	Lif	protein_coding	ENSMUST00000066283.11	553	NA	NA
chr11	4261263	4261265	cg29189568_BC11	0.0382093	0.892698	0.854488	3.39365e-20	6.31539e-20	gain	Lif	protein_coding	ENSMUST00000066283.11	3707	NA	NA
chr11	4261277	4261279	cg29189569_TC21	0.0571923	0.868529	0.811337	7.82717e-23	2.7554e-22	gain	Lif	protein_coding	ENSMUST00000066283.11	3721	NA	NA
chr11	4262129	4262131	cg29189580_BC21	0.0563218	0.947014	0.890692	2.02278e-22	6.08392e-22	gain	Lif	protein_coding	ENSMUST00000066283.11	4573	NA	NA
chr11	4262151	4262153	cg29189581_BC11	0.140818	0.975273	0.834454	4.67608e-24	3.26694e-23	gain	Lif	protein_coding	ENSMUST00000066283.11	4595	NA	NA
chr11	4265196	4265198	cg29189618_BC21	0.115054	0.827797	0.712743	3.79389e-20	7.0214e-20	gain	Lif	protein_coding	ENSMUST00000066283.11	7640	NA	Shore
chr11	4265597	4265599	cg29189625_TC11	0.12424	0.855388	0.731149	7.96491e-18	1.25924e-17	gain	Lif	protein_coding;protein_coding;protein_coding	ENSMUST00000040750.3;ENSMUST00000066283.11;ENSMUST00000154927.1	-1497;8041;-1198	NA	Shore
chr11	4269085	4269087	cg29189736_TC11	0.1726	0.96791	0.79531	2.38013e-21	5.33842e-21	gain	Lif	protein_coding;protein_coding	ENSMUST00000040750.3;ENSMUST00000066283.11	1991;11529	NA	Shore
chr11	4269442	4269444	cg29189744_TC21	0.0624248	0.928626	0.866202	4.7449e-23	1.84154e-22	gain	Lif	protein_coding;protein_coding	ENSMUST00000040750.3;ENSMUST00000066283.11	2348;11886	NA	Shelf
chr11	4270021	4270023	cg29189745_TC21	0.0820962	0.928267	0.846171	5.74811e-19	9.59212e-19	gain	Lif	protein_coding;protein_coding	ENSMUST00000040750.3;ENSMUST00000066283.11	2927;12465	NA	Shelf
chr11	4270933	4270935	cg29189758_TC21	0.0676016	0.216246	0.148644	4.1662e-11	5.89787e-11	gain	Lif	protein_coding;protein_coding	ENSMUST00000040750.3;ENSMUST00000066283.11	3839;13377	NA	Shelf
chr11	4272210	4272212	cg29189790_TC21	0.0525826	0.366118	0.313535	5.92772e-16	8.93219e-16	gain	Lif	protein_coding;protein_coding	ENSMUST00000040750.3;ENSMUST00000066283.11	5116;14654	NA	NA
chr11	4274788	4274790	cg29189816_TC21	0.0641134	0.959369	0.895255	6.98131e-24	4.32698e-23	gain	Gm11959	lincRNA	ENSMUST00000148655.1	700	NA	NA
chr11	4274890	4274892	cg29189818_TC21	0.063366	0.948785	0.885419	8.08052e-23	2.82728e-22	gain	Gm11959	lincRNA	ENSMUST00000148655.1	802	NA	NA
chr11	4285528	4285530	cg29189958_BC21	0.052194	0.94195	0.889756	4.94524e-25	8.31421e-24	gain	Gm11958	lincRNA	ENSMUST00000127224.1	69	NA	NA
chr11	4285591	4285593	cg29189959_BC21	0.071138	0.908413	0.837275	4.58236e-21	9.7152e-21	gain	Gm11958	lincRNA	ENSMUST00000127224.1	132	NA	NA
chr11	4289050	4289052	cg29190001_TC21	0.0731879	0.958936	0.885748	9.41558e-23	3.20226e-22	gain	NA	NA	NA	NA	NA	NA
chr11	4291626	4291628	cg29190027_BC21	0.0705654	0.888843	0.818277	3.61376e-22	1.00109e-21	gain	NA	NA	NA	NA	NA	NA
chr11	4294705	4294707	cg29190069_TC21	0.0663705	0.943727	0.877356	1.88216e-23	8.96751e-23	gain	NA	NA	NA	NA	NA	NA
chr11	4299198	4299200	cg29190114_BC21	0.0801495	0.954143	0.873994	1.80398e-25	5.08841e-24	gain	NA	NA	NA	NA	NA	NA
chr11	4300196	4300198	cg29190138_BC21	0.0617981	0.856327	0.794529	3.06896e-17	4.76126e-17	gain	NA	NA	NA	NA	NA	NA
chr11	4303113	4303115	cg29190178_BC21	0.0520909	0.943556	0.891465	1.93029e-24	1.82777e-23	gain	NA	NA	NA	NA	NA	NA
chr11	4304217	4304219	cg29190199_BC21	0.0538075	0.969853	0.916046	5.68899e-26	3.25426e-24	gain	NA	NA	NA	NA	NA	NA
chr11	4308475	4308477	cg29190258_BC21	0.0771962	0.561175	0.483979	4.02217e-16	6.07977e-16	gain	NA	NA	NA	NA	NA	NA
chr11	4308790	4308792	cg29190270_BC21	0.0487174	0.612108	0.563391	1.33292e-15	1.99583e-15	gain	NA	NA	NA	NA	NA	NA
chr11	4308863	4308865	cg29190273_TC21	0.05816	0.650011	0.591851	6.05958e-15	8.98088e-15	gain	NA	NA	NA	NA	NA	NA
chr11	4386781	4386783	cg29190892_BC21	0.0596231	0.937755	0.878131	1.95663e-22	5.91467e-22	gain	Hormad2	protein_coding;protein_coding;protein_coding	ENSMUST00000020689.9;ENSMUST00000109948.7;ENSMUST00000109949.7	54322;53964;54301	NA	NA
chr11	4423668	4423670	cg29191152_BC11	0.0540101	0.947499	0.893489	3.46928e-24	2.6733e-23	gain	Hormad2	protein_coding;protein_coding;protein_coding	ENSMUST00000020689.9;ENSMUST00000109948.7;ENSMUST00000109949.7	17435;17077;17414	NA	NA
chr11	4423679	4423681	cg29191153_TC21	0.0497839	0.950484	0.9007	4.23235e-25	7.65212e-24	gain	Hormad2	protein_coding;protein_coding;protein_coding	ENSMUST00000020689.9;ENSMUST00000109948.7;ENSMUST00000109949.7	17424;17066;17403	NA	NA
chr11	4452299	4452301	cg29191424_BC21	0.070303	0.935799	0.865496	5.32145e-26	3.19359e-24	gain	NA	NA	NA	NA	NA	NA
chr11	4490976	4490978	cg29191850_TC21	0.0562365	0.964806	0.908569	2.16188e-23	9.95501e-23	gain	Mtmr3	protein_coding;protein_coding;protein_coding;protein_coding;protein_coding	ENSMUST00000040448.12;ENSMUST00000109943.9;ENSMUST00000123506.7;ENSMUST00000128256.1;ENSMUST00000130716.7	55292;103839;37430;37430;103887	NA	NA
chr11	4497959	4497961	cg29191915_BC21	0.091423	0.943575	0.852152	6.42807e-20	1.16014e-19	gain	Mtmr3	protein_coding;protein_coding;protein_coding;protein_coding;protein_coding	ENSMUST00000040448.12;ENSMUST00000109943.9;ENSMUST00000123506.7;ENSMUST00000128256.1;ENSMUST00000130716.7	48309;96856;30447;30447;96904	NA	NA
chr11	4528335	4528337	cg29192108_TC21	0.0631456	0.962185	0.899039	1.16396e-23	6.25303e-23	gain	Mtmr3	protein_coding;protein_coding;protein_coding;protein_coding;protein_coding	ENSMUST00000040448.12;ENSMUST00000109943.9;ENSMUST00000123506.7;ENSMUST00000128256.1;ENSMUST00000130716.7	17933;66480;71;71;66528	NA	NA
chr11	4529537	4529539	cg29192117_TC21	0.0708752	0.936217	0.865342	4.09384e-22	1.11497e-21	gain	Mtmr3	protein_coding;protein_coding;protein_coding;protein_coding;protein_coding	ENSMUST00000040448.12;ENSMUST00000109943.9;ENSMUST00000123506.7;ENSMUST00000128256.1;ENSMUST00000130716.7	16731;65278;-1131;-1131;65326	NA	NA
chr11	4546210	4546212	cg29192226_BC21	0.061388	0.947958	0.88657	1.46768e-24	1.54009e-23	gain	Mtmr3	protein_coding;protein_coding;protein_coding	ENSMUST00000040448.12;ENSMUST00000109943.9;ENSMUST00000130716.7	58;48605;48653	NA	NA
chr11	4546695	4546697	cg29192229_TC21	0.0939198	0.967515	0.873595	1.80721e-23	8.69178e-23	gain	Mtmr3	protein_coding;protein_coding;protein_coding	ENSMUST00000040448.12;ENSMUST00000109943.9;ENSMUST00000130716.7	-427;48120;48168	NA	NA
chr11	4563642	4563644	cg29192330_BC21	0.0869048	0.959464	0.872559	2.41302e-21	5.40539e-21	gain	Gm11960;Mtmr3	transcribed_processed_pseudogene;transcribed_processed_pseudogene;protein_coding;protein_coding	ENSMUST00000122068.2;ENSMUST00000181063.1;ENSMUST00000109943.9;ENSMUST00000130716.7	11;1863;31173;31221	NA	NA
chr11	4623180	4623182	cg29192863_TC21	0.0846259	0.326734	0.242108	2.72096e-13	3.94743e-13	gain	Gm11961	antisense	ENSMUST00000135775.7	4586	NA	NA
chr11	4629962	4629964	cg29192937_TC21	0.0976103	0.908825	0.811214	2.85755e-23	1.23504e-22	gain	Gm11961	antisense	ENSMUST00000141157.1	49	NA	NA
chr11	4675368	4675370	cg29193443_BC11	0.104589	0.957514	0.852924	9.57781e-18	1.51008e-17	gain	Ascc2	protein_coding;protein_coding	ENSMUST00000070257.13;ENSMUST00000109930.2	37622;37622	NA	NA
chr11	4684335	4684337	cg29193556_BC21	0.0789577	0.921299	0.842342	3.34547e-22	9.36718e-22	gain	Ascc2	protein_coding	ENSMUST00000109930.2	46589	NA	NA
chr11	4690205	4690207	cg29193624_BC21	0.056799	0.918832	0.862033	5.30154e-22	1.39759e-21	gain	NA	NA	NA	NA	NA	NA
chr11	4697846	4697848	cg29193722_BC21	0.0580907	0.950498	0.892407	7.32625e-26	3.56464e-24	gain	NA	NA	NA	NA	NA	NA
chr11	4697902	4697904	cg29193723_BC21	0.0548416	0.931567	0.876726	1.65684e-22	5.13368e-22	gain	NA	NA	NA	NA	NA	NA
chr11	4702247	4702249	cg29193778_TC21	0.0711878	0.880867	0.809679	1.03654e-21	2.5281e-21	gain	Uqcr10	protein_coding;protein_coding;protein_coding	ENSMUST00000058407.5;ENSMUST00000130236.1;ENSMUST00000151559.1	2095;1806;2087	NA	NA
chr11	4720309	4720311	cg29194006_BC21	0.065319	0.948477	0.883158	1.90658e-21	4.36507e-21	gain	Zmat5	protein_coding;protein_coding	ENSMUST00000009220.4;ENSMUST00000154341.7	15632;15602	NA	NA
chr11	4722444	4722446	cg29194045_BC21	0.0812693	0.852434	0.771165	2.48739e-19	4.25766e-19	gain	Zmat5	protein_coding;protein_coding	ENSMUST00000009220.4;ENSMUST00000154341.7	17767;17737	NA	NA
chr11	4728990	4728992	cg29194120_BC21	0.0790063	0.92	0.840993	2.11476e-23	9.79208e-23	gain	Zmat5	protein_coding;protein_coding;protein_coding	ENSMUST00000009220.4;ENSMUST00000141970.1;ENSMUST00000154341.7	24313;406;24283	NA	NA
chr11	4735570	4735572	cg29194212_BC21	0.0849564	0.902479	0.817523	1.12613e-19	1.98428e-19	gain	Zmat5	protein_coding;protein_coding	ENSMUST00000009220.4;ENSMUST00000154341.7	30893;30863	NA	NA
chr11	4740800	4740802	cg29194312_BC21	0.0739711	0.860503	0.786532	4.11237e-19	6.92733e-19	gain	Cabp7	protein_coding	ENSMUST00000009219.2	5978	NA	NA
chr11	4742220	4742222	cg29194327_BC21	0.0598068	0.958201	0.898394	4.39167e-25	7.80486e-24	gain	Cabp7	protein_coding	ENSMUST00000009219.2	4558	NA	Shelf
chr11	4755137	4755139	cg29194678_TC21	0.0431105	0.892581	0.84947	1.14217e-19	2.01123e-19	gain	NA	NA	NA	NA	NA	NA
chr11	4757191	4757193	cg29194711_TC21	0.0606244	0.949622	0.888997	3.14039e-25	6.56411e-24	gain	NA	NA	NA	NA	NA	NA
chr11	4760894	4760896	cg29194757_BC21	0.0849663	0.923978	0.839012	4.90623e-20	8.96273e-20	gain	NA	NA	NA	NA	NA	NA
chr11	4760981	4760983	cg29194758_BC21	0.0524837	0.979196	0.926712	7.33712e-25	1.02872e-23	gain	NA	NA	NA	NA	NA	NA
chr11	4764742	4764744	cg29194802_TC21	0.058958	0.946424	0.887466	1.97499e-21	4.50747e-21	gain	NA	NA	NA	NA	NA	NA
chr11	4776997	4776999	cg29194951_BC21	0.0643788	0.958795	0.894416	3.25995e-23	1.36835e-22	gain	Nf2	protein_coding;protein_coding;protein_coding;protein_coding	ENSMUST00000053079.12;ENSMUST00000056290.12;ENSMUST00000109910.8;ENSMUST00000141342.2	72368;71988;72539;8110	NA	NA
chr11	4794574	4794576	cg29195122_BC21	0.0886758	0.953823	0.865147	2.00828e-22	6.04692e-22	gain	Nf2	protein_coding;protein_coding;protein_coding;protein_coding;protein_coding;protein_coding;protein_coding;protein_coding;protein_coding	ENSMUST00000053079.12;ENSMUST00000056290.12;ENSMUST00000093374.10;ENSMUST00000109908.7;ENSMUST00000109910.8;ENSMUST00000137926.8;ENSMUST00000152656.7;ENSMUST00000155600.7;ENSMUST00000164190.7	54791;54411;25822;38559;54962;23973;21591;20666;54620	NA	NA
chr11	4811374	4811376	cg29195253_BC11	0.130082	0.945682	0.8156	3.57725e-22	9.92375e-22	gain	Nf2	protein_coding;protein_coding;protein_coding;protein_coding;protein_coding;protein_coding;protein_coding;protein_coding;protein_coding;protein_coding	ENSMUST00000053079.12;ENSMUST00000056290.12;ENSMUST00000093374.10;ENSMUST00000109908.7;ENSMUST00000109910.8;ENSMUST00000124878.2;ENSMUST00000137926.8;ENSMUST00000152656.7;ENSMUST00000155600.7;ENSMUST00000164190.7	37991;37611;9022;21759;38162;9022;7173;4791;3866;37820	NA	NA
chr11	4818460	4818462	cg29195316_BC21	0.0950053	0.946591	0.851586	5.6246e-21	1.17354e-20	gain	Nf2	protein_coding;protein_coding;protein_coding;protein_coding;protein_coding;protein_coding;protein_coding;protein_coding	ENSMUST00000053079.12;ENSMUST00000056290.12;ENSMUST00000093374.10;ENSMUST00000109908.7;ENSMUST00000109910.8;ENSMUST00000124878.2;ENSMUST00000137926.8;ENSMUST00000164190.7	30905;30525;1936;14673;31076;1936;87;30734	NA	NA
chr11	4818684	4818686	cg29195319_TC21	0.0618073	0.969326	0.907518	9.02835e-23	3.09334e-22	gain	Nf2	protein_coding;protein_coding;protein_coding;protein_coding;protein_coding;protein_coding;protein_coding;protein_coding;protein_coding	ENSMUST00000053079.12;ENSMUST00000056290.12;ENSMUST00000093374.10;ENSMUST00000109908.7;ENSMUST00000109910.8;ENSMUST00000124878.2;ENSMUST00000137926.8;ENSMUST00000164190.7;ENSMUST00000167480.1	30681;30301;1712;14449;30852;1712;-137;30510;6237	NA	NA
chr11	4820394	4820396	cg29195334_BC21	0.108951	0.947551	0.838601	1.31422e-19	2.30163e-19	gain	Nf2	protein_coding;protein_coding;protein_coding;protein_coding;protein_coding;protein_coding;protein_coding;protein_coding	ENSMUST00000053079.12;ENSMUST00000056290.12;ENSMUST00000093374.10;ENSMUST00000109908.7;ENSMUST00000109910.8;ENSMUST00000124878.2;ENSMUST00000164190.7;ENSMUST00000167480.1	28971;28591;2;12739;29142;2;28800;4527	NA	NA
chr11	4820437	4820439	cg29195335_TC21	0.0781254	0.914132	0.836007	9.96516e-22	2.44152e-21	gain	Nf2	protein_coding;protein_coding;protein_coding;protein_coding;protein_coding;protein_coding;protein_coding;protein_coding	ENSMUST00000053079.12;ENSMUST00000056290.12;ENSMUST00000093374.10;ENSMUST00000109908.7;ENSMUST00000109910.8;ENSMUST00000124878.2;ENSMUST00000164190.7;ENSMUST00000167480.1	28928;28548;-41;12696;29099;-41;28757;4484	NA	NA
chr11	4827760	4827762	cg29195396_TC21	0.0611493	0.955237	0.894087	1.42393e-23	7.26553e-23	gain	Nf2	protein_coding;protein_coding;protein_coding;protein_coding;protein_coding	ENSMUST00000053079.12;ENSMUST00000056290.12;ENSMUST00000109908.7;ENSMUST00000109910.8;ENSMUST00000164190.7	21605;21225;5373;21776;21434	NA	NA
chr11	4846700	4846702	cg29195546_BC21	0.0611524	0.922576	0.861424	8.27021e-22	2.06777e-21	gain	Nf2	protein_coding;protein_coding;protein_coding;protein_coding;protein_coding	ENSMUST00000053079.12;ENSMUST00000056290.12;ENSMUST00000109910.8;ENSMUST00000164190.7;ENSMUST00000172305.1	2665;2285;2836;2494;2425	NA	Shelf
chr11	4860250	4860252	cg29195770_BC21	0.0511226	0.906007	0.854885	9.31066e-23	3.17265e-22	gain	NA	NA	NA	NA	NA	NA
chr11	4879402	4879404	cg29195970_BC21	0.0479458	0.92327	0.875324	1.4112e-22	4.48193e-22	gain	Nipsnap1	protein_coding;protein_coding;protein_coding	ENSMUST00000038570.8;ENSMUST00000135405.7;ENSMUST00000136552.7	5452;5398;5404	NA	NA
chr11	4880136	4880138	cg29195974_TC21	0.064126	0.962375	0.898249	4.97582e-24	3.41106e-23	gain	Nipsnap1	protein_coding;protein_coding;protein_coding	ENSMUST00000038570.8;ENSMUST00000135405.7;ENSMUST00000136552.7	6186;6132;6138	NA	NA
chr11	4883062	4883064	cg29196004_BC11	0.0580289	0.16775	0.109721	8.03772e-08	1.0879e-07	gain	Nipsnap1	protein_coding;protein_coding;protein_coding;protein_coding;protein_coding;protein_coding	ENSMUST00000038570.8;ENSMUST00000135405.7;ENSMUST00000136552.7;ENSMUST00000139737.1;ENSMUST00000141269.1;ENSMUST00000149603.7	9112;9058;9064;-131;-201;-143	NA	NA
chr11	4883209	4883211	cg29196008_BC21	0.087489	0.220761	0.133272	3.31545e-09	4.57172e-09	gain	Nipsnap1	protein_coding;protein_coding;protein_coding;protein_coding;protein_coding;protein_coding	ENSMUST00000038570.8;ENSMUST00000135405.7;ENSMUST00000136552.7;ENSMUST00000139737.1;ENSMUST00000141269.1;ENSMUST00000149603.7	9259;9205;9211;16;-54;4	NA	NA
chr11	4884089	4884091	cg29196028_BC11	0.0857324	0.203501	0.117769	9.64334e-06	1.26776e-05	gain	Nipsnap1	protein_coding;protein_coding;protein_coding;protein_coding;protein_coding;protein_coding	ENSMUST00000038570.8;ENSMUST00000135405.7;ENSMUST00000136552.7;ENSMUST00000139737.1;ENSMUST00000141269.1;ENSMUST00000149603.7	10139;10085;10091;896;826;884	NA	NA
chr11	4891422	4891424	cg29196110_BC21	0.0528764	0.944062	0.891185	1.70095e-23	8.30529e-23	gain	Nipsnap1	protein_coding;protein_coding	ENSMUST00000038570.8;ENSMUST00000136552.7	17472;17424	NA	Shelf
chr11	4891516	4891518	cg29196113_TC21	0.059747	0.964355	0.904608	5.13452e-25	8.46376e-24	gain	Nipsnap1	protein_coding;protein_coding	ENSMUST00000038570.8;ENSMUST00000136552.7	17566;17518	NA	Shelf
chr11	4896283	4896285	cg29196224_BC21	0.0690383	0.809448	0.74041	3.9016e-20	7.21052e-20	gain	Thoc5	protein_coding;protein_coding	ENSMUST00000038237.7;ENSMUST00000101615.8	941;964	NA	Shore
chr11	4896329	4896331	cg29196225_TC21	0.0716665	0.939355	0.867688	7.40932e-24	4.51099e-23	gain	Thoc5	protein_coding;protein_coding	ENSMUST00000038237.7;ENSMUST00000101615.8	987;1010	NA	Shore
chr11	4902103	4902105	cg29196301_TC21	0.0501392	0.970843	0.920704	5.18682e-27	2.20101e-24	gain	Thoc5	protein_coding;protein_coding;protein_coding;protein_coding;protein_coding	ENSMUST00000038237.7;ENSMUST00000101615.8;ENSMUST00000142543.2;ENSMUST00000144371.1;ENSMUST00000148117.7	6761;6784;-108;-108;-108	NA	NA
chr11	4902151	4902153	cg29196302_BC21	0.0693212	0.954295	0.884973	7.9332e-22	1.99351e-21	gain	Thoc5	protein_coding;protein_coding;protein_coding;protein_coding;protein_coding	ENSMUST00000038237.7;ENSMUST00000101615.8;ENSMUST00000142543.2;ENSMUST00000144371.1;ENSMUST00000148117.7	6809;6832;-60;-60;-60	NA	NA
chr11	4904169	4904171	cg29196322_TC21	0.062024	0.962409	0.900385	1.21501e-24	1.37494e-23	gain	Thoc5	protein_coding;protein_coding;protein_coding;protein_coding;protein_coding	ENSMUST00000038237.7;ENSMUST00000101615.8;ENSMUST00000142543.2;ENSMUST00000144371.1;ENSMUST00000148117.7	8827;8850;1958;1958;1958	NA	NA
chr11	4918271	4918273	cg29196501_BC21	0.0762882	0.955974	0.879685	1.78291e-23	8.60258e-23	gain	AA413626;Thoc5	processed_pseudogene;protein_coding;protein_coding;protein_coding	ENSMUST00000121125.1;ENSMUST00000038237.7;ENSMUST00000101615.8;ENSMUST00000155872.1	-238;22929;22952;2966	NA	NA
chr11	4918906	4918908	cg29196509_TC21	0.0661988	0.955294	0.889096	3.28046e-23	1.37464e-22	gain	AA413626;Thoc5	processed_pseudogene;protein_coding;protein_coding;protein_coding	ENSMUST00000121125.1;ENSMUST00000038237.7;ENSMUST00000101615.8;ENSMUST00000155872.1	397;23564;23587;3601	NA	NA
chr11	4940112	4940114	cg29196754_BC21	0.106213	0.935499	0.829286	5.13355e-19	8.59204e-19	gain	Nefh	protein_coding	ENSMUST00000093369.4	7952	NA	NA
chr11	4945258	4945260	cg29196810_BC21	0.0881564	0.953996	0.865839	9.1671e-22	2.26578e-21	gain	Nefh	protein_coding	ENSMUST00000093369.4	2806	NA	Shore
chr11	4949548	4949550	cg29197045_TC21	0.0550178	0.170609	0.115591	4.79339e-12	6.86107e-12	gain	Nefh	protein_coding	ENSMUST00000093369.4	-1484	NA	Shore
chr11	4954034	4954036	cg29197100_TC21	0.0439239	0.911348	0.867425	4.70224e-21	9.9463e-21	gain	NA	NA	NA	NA	NA	NA
chr11	4974715	4974717	cg29197306_TC21	0.06508	0.756013	0.690933	2.11602e-20	4.04248e-20	gain	NA	NA	NA	NA	NA	NA
chr11	4975345	4975347	cg29197316_BC21	0.0526578	0.228523	0.175865	5.73609e-12	8.20309e-12	gain	NA	NA	NA	NA	NA	NA
chr11	4977264	4977266	cg29197352_BC21	0.0504154	0.929982	0.879566	2.49421e-23	1.11172e-22	gain	NA	NA	NA	NA	NA	NA
chr11	4992035	4992037	cg29197559_TC21	0.0543273	0.920344	0.866017	4.43198e-23	1.74458e-22	gain	Ap1b1	protein_coding;protein_coding;protein_coding;protein_coding	ENSMUST00000009234.15;ENSMUST00000109897.7;ENSMUST00000133014.7;ENSMUST00000137292.7	5212;5212;5102;5124	NA	NA
chr11	4996906	4996908	cg29197588_BC21	0.0585969	0.961082	0.902485	1.649e-21	3.82753e-21	gain	Ap1b1	protein_coding;protein_coding;protein_coding;protein_coding	ENSMUST00000009234.15;ENSMUST00000109897.7;ENSMUST00000133014.7;ENSMUST00000137292.7	10083;10083;9973;9995	NA	NA
chr11	5004889	5004891	cg29197659_TC11	0.106524	0.953052	0.846529	4.00217e-23	1.60908e-22	gain	Ap1b1	protein_coding;protein_coding;protein_coding;protein_coding	ENSMUST00000009234.15;ENSMUST00000109897.7;ENSMUST00000133014.7;ENSMUST00000137292.7	18066;18066;17956;17978	NA	NA
chr11	5006716	5006718	cg29197674_TC21	0.0670418	0.966972	0.89993	4.60367e-25	7.99733e-24	gain	Ap1b1	protein_coding;protein_coding;protein_coding;protein_coding	ENSMUST00000009234.15;ENSMUST00000109897.7;ENSMUST00000133014.7;ENSMUST00000137292.7	19893;19893;19783;19805	NA	NA
chr11	5009476	5009478	cg29197694_BC21	0.0668059	0.963868	0.897062	1.18592e-24	1.35511e-23	gain	Ap1b1	protein_coding;protein_coding;protein_coding;protein_coding;protein_coding;protein_coding	ENSMUST00000009234.15;ENSMUST00000101613.2;ENSMUST00000109897.7;ENSMUST00000133014.7;ENSMUST00000137292.7;ENSMUST00000144426.1	22653;-53;22653;22543;22565;3	NA	NA
chr11	5037769	5037771	cg29197954_BC21	0.058177	0.919841	0.861664	2.77337e-21	6.13619e-21	gain	Ap1b1;Gm24958;Gm47296	protein_coding;protein_coding;protein_coding;protein_coding;protein_coding;snoRNA;miRNA	ENSMUST00000009234.15;ENSMUST00000101613.2;ENSMUST00000109897.7;ENSMUST00000133007.1;ENSMUST00000142325.7;ENSMUST00000158009.1;ENSMUST00000197692.1	50946;28240;50946;-994;401;-441;-434	NA	NA
chr11	5037860	5037862	cg29197955_TC21	0.0826325	0.928565	0.845932	7.50671e-21	1.53267e-20	gain	Ap1b1;Gm24958;Gm47296	protein_coding;protein_coding;protein_coding;protein_coding;protein_coding;snoRNA;miRNA	ENSMUST00000009234.15;ENSMUST00000101613.2;ENSMUST00000109897.7;ENSMUST00000133007.1;ENSMUST00000142325.7;ENSMUST00000158009.1;ENSMUST00000197692.1	51037;28331;51037;-903;492;-350;-343	NA	NA
chr11	5038577	5038579	cg29197958_TC21	0.0574512	0.97351	0.916059	6.78939e-26	3.46173e-24	gain	Ap1b1	protein_coding;protein_coding;protein_coding;protein_coding;protein_coding	ENSMUST00000009234.15;ENSMUST00000101613.2;ENSMUST00000109897.7;ENSMUST00000133007.1;ENSMUST00000142325.7	51754;29048;51754;-186;1209	NA	NA
chr11	5054645	5054647	cg29198184_BC21	0.0582986	0.645717	0.587418	2.34205e-19	4.01651e-19	gain	Gas2l1	protein_coding	ENSMUST00000122886.7	10649	NA	Shelf
chr11	5056325	5056327	cg29198223_TC21	0.0518806	0.923554	0.871674	6.56323e-22	1.68595e-21	gain	Gas2l1	protein_coding;protein_coding	ENSMUST00000037146.9;ENSMUST00000122886.7	8975;8969	NA	Shore
chr11	5061082	5061084	cg29198410_BC21	0.117067	0.565246	0.448179	1.002e-16	1.53364e-16	gain	Gas2l1	protein_coding;protein_coding;protein_coding;protein_coding;protein_coding	ENSMUST00000037146.9;ENSMUST00000056649.12;ENSMUST00000109895.1;ENSMUST00000122886.7;ENSMUST00000156196.1	4218;4245;4195;4212;3769	NA	Shore
chr11	5061344	5061346	cg29198418_BC21	0.0546831	0.259383	0.2047	9.65405e-14	1.40756e-13	gain	Gas2l1	protein_coding;protein_coding;protein_coding;protein_coding;protein_coding	ENSMUST00000037146.9;ENSMUST00000056649.12;ENSMUST00000109895.1;ENSMUST00000122886.7;ENSMUST00000156196.1	3956;3983;3933;3950;3507	NA	Shore
chr11	5064069	5064071	cg29198545_BC11	0.0532021	0.701087	0.647885	5.54453e-15	8.22185e-15	gain	Gas2l1	protein_coding;protein_coding;protein_coding;protein_coding;protein_coding;protein_coding	ENSMUST00000037146.9;ENSMUST00000056649.12;ENSMUST00000109895.1;ENSMUST00000122886.7;ENSMUST00000152257.1;ENSMUST00000156196.1	1231;1258;1208;1225;1209;782	CGI:chr11:5063952-5064258	Island
chr11	5071524	5071526	cg29198716_TC21	0.0693402	0.931852	0.862511	6.16067e-22	1.59363e-21	gain	Ewsr1	protein_coding;protein_coding;protein_coding;protein_coding;protein_coding;protein_coding;protein_coding;protein_coding;protein_coding	ENSMUST00000073308.10;ENSMUST00000079949.12;ENSMUST00000102930.9;ENSMUST00000130060.1;ENSMUST00000130118.1;ENSMUST00000139886.1;ENSMUST00000141002.7;ENSMUST00000150168.7;ENSMUST00000151497.7	27543;27742;27518;696;-633;8375;8004;10816;6997	NA	NA
chr11	5080141	5080143	cg29198794_TC21	0.101053	0.957907	0.856854	1.86808e-21	4.28465e-21	gain	Ewsr1	protein_coding;protein_coding;protein_coding;protein_coding;protein_coding;protein_coding	ENSMUST00000073308.10;ENSMUST00000079949.12;ENSMUST00000102930.9;ENSMUST00000139886.1;ENSMUST00000141002.7;ENSMUST00000150168.7	18926;19125;18901;-242;-613;2199	NA	NA
chr11	5086934	5086936	cg29198855_BC11	0.127194	0.953039	0.825845	3.84485e-23	1.55849e-22	gain	Ewsr1	protein_coding;protein_coding;protein_coding;protein_coding;protein_coding	ENSMUST00000073308.10;ENSMUST00000079949.12;ENSMUST00000093365.11;ENSMUST00000102930.9;ENSMUST00000144238.1	12133;12332;12132;12108;-898	NA	NA
chr11	5101385	5101387	cg29199131_BC21	0.0627777	0.944583	0.881806	2.16757e-24	1.96712e-23	gain	Rhbdd3	protein_coding;protein_coding;protein_coding;protein_coding;protein_coding;protein_coding;protein_coding;protein_coding	ENSMUST00000036320.11;ENSMUST00000101610.9;ENSMUST00000109878.8;ENSMUST00000129016.2;ENSMUST00000134267.7;ENSMUST00000139742.7;ENSMUST00000148761.7;ENSMUST00000150632.7	1947;2460;1229;1149;1953;1778;1216;1910	NA	Shore
chr11	5101553	5101555	cg29199134_BC21	0.0904265	0.924469	0.834043	1.25318e-23	6.6014e-23	gain	Rhbdd3	protein_coding;protein_coding;protein_coding;protein_coding;protein_coding;protein_coding;protein_coding;protein_coding	ENSMUST00000036320.11;ENSMUST00000101610.9;ENSMUST00000109878.8;ENSMUST00000129016.2;ENSMUST00000134267.7;ENSMUST00000139742.7;ENSMUST00000148761.7;ENSMUST00000150632.7	2115;2628;1397;1317;2121;1946;1384;2078	NA	Shore
chr11	5102657	5102659	cg29199145_BC21	0.0891032	0.955841	0.866738	6.33891e-22	1.63455e-21	gain	Rhbdd3	protein_coding;protein_coding;protein_coding;protein_coding;protein_coding;protein_coding;protein_coding;protein_coding	ENSMUST00000036320.11;ENSMUST00000101610.9;ENSMUST00000109878.8;ENSMUST00000129016.2;ENSMUST00000134267.7;ENSMUST00000139742.7;ENSMUST00000148761.7;ENSMUST00000150632.7	3219;3732;2501;2421;3225;3050;2488;3182	NA	Shelf
chr11	5104133	5104135	cg29199159_BC21	0.0818953	0.86719	0.785295	1.53643e-21	3.59099e-21	gain	Rhbdd3	protein_coding;protein_coding;protein_coding;protein_coding;protein_coding	ENSMUST00000036320.11;ENSMUST00000101610.9;ENSMUST00000109878.8;ENSMUST00000129016.2;ENSMUST00000148761.7	4695;5208;3977;3897;3964	NA	NA
chr11	5105270	5105272	cg29199173_TC21	0.080848	0.956701	0.875853	2.72087e-21	6.02902e-21	gain	Rhbdd3	protein_coding;protein_coding;protein_coding;protein_coding	ENSMUST00000036320.11;ENSMUST00000101610.9;ENSMUST00000109878.8;ENSMUST00000129016.2	5832;6345;5114;5034	NA	NA
chr11	5106337	5106339	cg29199185_TC21	0.0659221	0.961031	0.895108	3.36248e-21	7.31576e-21	gain	Emid1	protein_coding;protein_coding;protein_coding;protein_coding	ENSMUST00000062821.12;ENSMUST00000132328.7;ENSMUST00000151906.7;ENSMUST00000163299.7	45920;24441;23143;45903	NA	NA
chr11	5107900	5107902	cg29199207_BC21	0.0554504	0.936475	0.881025	1.06802e-22	3.55314e-22	gain	Emid1	protein_coding;protein_coding;protein_coding;protein_coding;protein_coding;protein_coding	ENSMUST00000062821.12;ENSMUST00000132196.1;ENSMUST00000132328.7;ENSMUST00000151906.7;ENSMUST00000153308.1;ENSMUST00000163299.7	44357;21342;22878;21580;21163;44340	NA	NA
chr11	5112762	5112764	cg29199250_TC21	0.0555885	0.938071	0.882482	6.40578e-23	2.34169e-22	gain	Emid1	protein_coding;protein_coding;protein_coding;protein_coding;protein_coding;protein_coding	ENSMUST00000062821.12;ENSMUST00000132196.1;ENSMUST00000132328.7;ENSMUST00000151906.7;ENSMUST00000153308.1;ENSMUST00000163299.7	39495;16480;18016;16718;16301;39478	NA	NA
chr11	5129183	5129185	cg29199426_TC11	0.113162	0.965511	0.852349	1.22613e-20	2.4195e-20	gain	Emid1	protein_coding;protein_coding;protein_coding;protein_coding;protein_coding;protein_coding	ENSMUST00000062821.12;ENSMUST00000132196.1;ENSMUST00000132328.7;ENSMUST00000151906.7;ENSMUST00000153308.1;ENSMUST00000163299.7	23074;59;1595;297;-120;23057	NA	NA
chr11	5129495	5129497	cg29199428_TC21	0.037426	0.937166	0.89974	5.85115e-21	1.21751e-20	gain	Emid1	protein_coding;protein_coding;protein_coding;protein_coding;protein_coding;protein_coding	ENSMUST00000062821.12;ENSMUST00000132196.1;ENSMUST00000132328.7;ENSMUST00000151906.7;ENSMUST00000153308.1;ENSMUST00000163299.7	22762;-253;1283;-15;-432;22745	NA	NA
chr11	5129768	5129770	cg29199432_TC21	0.0927299	0.916477	0.823747	3.12222e-21	6.83716e-21	gain	Emid1	protein_coding;protein_coding;protein_coding;protein_coding;protein_coding;protein_coding	ENSMUST00000062821.12;ENSMUST00000132196.1;ENSMUST00000132328.7;ENSMUST00000151906.7;ENSMUST00000153308.1;ENSMUST00000163299.7	22489;-526;1010;-288;-705;22472	NA	NA
chr11	5130592	5130594	cg29199445_BC11	0.103526	0.903309	0.799783	1.37339e-20	2.69207e-20	gain	Emid1	protein_coding;protein_coding;protein_coding;protein_coding;protein_coding	ENSMUST00000062821.12;ENSMUST00000132196.1;ENSMUST00000132328.7;ENSMUST00000151906.7;ENSMUST00000163299.7	21665;-1350;186;-1112;21648	NA	NA
chr11	5130756	5130758	cg29199446_TC21	0.0768084	0.946173	0.869364	2.56338e-18	4.13236e-18	gain	Emid1	protein_coding;protein_coding;protein_coding;protein_coding	ENSMUST00000062821.12;ENSMUST00000132328.7;ENSMUST00000151906.7;ENSMUST00000163299.7	21501;22;-1276;21484	NA	NA
chr11	5139389	5139391	cg29199572_TC11	0.0833869	0.984606	0.90122	1.00349e-25	3.98087e-24	gain	Emid1	protein_coding;protein_coding;protein_coding;protein_coding	ENSMUST00000062821.12;ENSMUST00000138551.1;ENSMUST00000156492.1;ENSMUST00000163299.7	12868;10895;12848;12851	NA	NA
chr11	5140690	5140692	cg29199598_BC21	0.0779652	0.923027	0.845062	1.65053e-21	3.83052e-21	gain	Emid1	protein_coding;protein_coding;protein_coding;protein_coding	ENSMUST00000062821.12;ENSMUST00000138551.1;ENSMUST00000156492.1;ENSMUST00000163299.7	11567;9594;11547;11550	NA	NA
chr11	5142147	5142149	cg29199613_TC21	0.0717237	0.91721	0.845486	1.09924e-20	2.18435e-20	gain	Emid1	protein_coding;protein_coding;protein_coding;protein_coding	ENSMUST00000062821.12;ENSMUST00000138551.1;ENSMUST00000156492.1;ENSMUST00000163299.7	10110;8137;10090;10093	NA	NA
chr11	5144381	5144383	cg29199652_BC21	0.103433	0.922573	0.81914	2.0039e-18	3.24649e-18	gain	Emid1	protein_coding;protein_coding;protein_coding;protein_coding	ENSMUST00000062821.12;ENSMUST00000138551.1;ENSMUST00000156492.1;ENSMUST00000163299.7	7876;5903;7856;7859	NA	NA
chr11	5147677	5147679	cg29199695_BC21	0.0566381	0.932656	0.876018	1.96563e-20	3.76999e-20	gain	Emid1	protein_coding;protein_coding;protein_coding;protein_coding	ENSMUST00000062821.12;ENSMUST00000138551.1;ENSMUST00000156492.1;ENSMUST00000163299.7	4580;2607;4560;4563	NA	NA
chr11	5156540	5156542	cg29199875_BC21	0.0617494	0.930883	0.869133	8.93922e-24	5.15934e-23	gain	NA	NA	NA	NA	NA	Shelf
chr11	5164697	5164699	cg29200005_BC21	0.0566477	0.765512	0.708865	8.14448e-18	1.28712e-17	gain	NA	NA	NA	NA	NA	NA
chr11	5172667	5172669	cg29200184_BC21	0.0603526	0.883356	0.823003	8.66691e-23	2.99309e-22	gain	NA	NA	NA	NA	NA	NA
chr11	5179734	5179736	cg29200284_TC21	0.0375424	0.909217	0.871675	6.57584e-19	1.09337e-18	gain	NA	NA	NA	NA	NA	NA
chr11	5187701	5187703	cg29200411_BC21	0.0623235	0.869688	0.807365	1.24766e-18	2.04208e-18	gain	NA	NA	NA	NA	NA	NA
chr11	5206865	5206867	cg29200701_TC21	0.0640727	0.957667	0.893594	1.29624e-24	1.42912e-23	gain	Kremen1	protein_coding;protein_coding	ENSMUST00000020662.14;ENSMUST00000151978.1	54693;31583	NA	NA
chr11	5210020	5210022	cg29200740_TC11	0.0865925	0.981703	0.895111	3.79002e-20	7.01471e-20	gain	Kremen1	protein_coding;protein_coding	ENSMUST00000020662.14;ENSMUST00000151978.1	51538;28428	NA	NA
chr11	5238449	5238451	cg29201032_TC21	0.0563634	0.956658	0.900295	8.57946e-22	2.13586e-21	gain	Kremen1	protein_coding;protein_coding	ENSMUST00000020662.14;ENSMUST00000151978.1	23109;-1	NA	NA
chr11	5238461	5238463	cg29201033_BC21	0.0793026	0.93943	0.860127	7.75347e-24	4.6602e-23	gain	Kremen1	protein_coding;protein_coding	ENSMUST00000020662.14;ENSMUST00000151978.1	23097;-13	NA	NA
chr11	5243833	5243835	cg29201114_TC21	0.0783245	0.941197	0.862873	1.178e-20	2.33039e-20	gain	Kremen1	protein_coding	ENSMUST00000020662.14	17725	NA	NA
chr11	5244300	5244302	cg29201125_TC21	0.0772618	0.940602	0.863341	2.56194e-22	7.44256e-22	gain	Kremen1	protein_coding	ENSMUST00000020662.14	17258	NA	NA
chr11	5271449	5271451	cg29201574_TC21	0.058053	0.962914	0.904861	2.58505e-25	5.99408e-24	gain	NA	NA	NA	NA	NA	NA
chr11	5297335	5297337	cg29201800_BC21	0.0784773	0.884546	0.806068	3.94189e-20	7.28095e-20	gain	Znrf3	protein_coding;protein_coding;protein_coding	ENSMUST00000109867.7;ENSMUST00000143746.2;ENSMUST00000172492.7	147512;147512;84405	NA	NA
chr11	5335001	5335003	cg29201992_BC21	0.0632102	0.953583	0.890373	1.20904e-23	6.42537e-23	gain	Znrf3	protein_coding;protein_coding;protein_coding	ENSMUST00000109867.7;ENSMUST00000143746.2;ENSMUST00000172492.7	109846;109846;46739	NA	NA
chr11	5355041	5355043	cg29202080_TC21	0.0872781	0.9477	0.860422	1.77936e-20	3.4336e-20	gain	Znrf3	protein_coding;protein_coding;protein_coding	ENSMUST00000109867.7;ENSMUST00000143746.2;ENSMUST00000172492.7	89806;89806;26699	NA	NA
chr11	5380499	5380501	cg29202253_TC21	0.0607655	0.960153	0.899387	1.7225e-24	1.70215e-23	gain	Znrf3	protein_coding;protein_coding;protein_coding	ENSMUST00000109867.7;ENSMUST00000143746.2;ENSMUST00000172492.7	64348;64348;1241	NA	NA
chr11	5381456	5381458	cg29202257_BC21	0.0668981	0.94369	0.876792	1.64542e-21	3.81985e-21	gain	Znrf3	protein_coding;protein_coding;protein_coding	ENSMUST00000109867.7;ENSMUST00000143746.2;ENSMUST00000172492.7	63391;63391;284	NA	NA
chr11	5381944	5381946	cg29202261_BC21	0.0663164	0.68796	0.621643	5.14403e-19	8.60911e-19	gain	Znrf3	protein_coding;protein_coding;protein_coding	ENSMUST00000109867.7;ENSMUST00000143746.2;ENSMUST00000172492.7	62903;62903;-204	NA	NA
chr11	5403229	5403231	cg29202392_BC21	0.0642777	0.965264	0.900986	4.76112e-23	1.84638e-22	gain	Znrf3	protein_coding;protein_coding	ENSMUST00000109867.7;ENSMUST00000143746.2	41618;41618	NA	NA
chr11	5403284	5403286	cg29202393_BC21	0.066787	0.948345	0.881558	7.01238e-23	2.51925e-22	gain	Znrf3	protein_coding;protein_coding	ENSMUST00000109867.7;ENSMUST00000143746.2	41563;41563	NA	NA
chr11	5416756	5416758	cg29202464_BC21	0.117283	0.890103	0.77282	3.98063e-19	6.71298e-19	gain	Znrf3	protein_coding;protein_coding	ENSMUST00000109867.7;ENSMUST00000143746.2	28091;28091	NA	NA
chr11	5416948	5416950	cg29202465_TC21	0.103285	0.90567	0.802384	3.90996e-18	6.25555e-18	gain	Znrf3	protein_coding;protein_coding	ENSMUST00000109867.7;ENSMUST00000143746.2	27899;27899	NA	NA
chr11	5417139	5417141	cg29202467_BC11	0.0449039	0.940834	0.89593	2.03134e-23	9.49484e-23	gain	Znrf3	protein_coding;protein_coding	ENSMUST00000109867.7;ENSMUST00000143746.2	27708;27708	NA	NA
chr11	5422465	5422467	cg29202486_BC21	0.0714368	0.887416	0.815979	8.38274e-21	1.69793e-20	gain	Znrf3	protein_coding;protein_coding	ENSMUST00000109867.7;ENSMUST00000143746.2	22382;22382	NA	NA
chr11	5425382	5425384	cg29202499_TC21	0.103412	0.950401	0.846989	2.03683e-18	3.29887e-18	gain	Znrf3	protein_coding;protein_coding	ENSMUST00000109867.7;ENSMUST00000143746.2	19465;19465	NA	NA
chr11	5432541	5432543	cg29202526_TC11	0.0494964	0.951106	0.90161	5.25191e-24	3.54013e-23	gain	Znrf3	protein_coding;protein_coding	ENSMUST00000109867.7;ENSMUST00000143746.2	12306;12306	NA	NA
chr11	5452107	5452109	cg29202840_TC21	0.08086	0.869273	0.788413	6.19162e-22	1.60083e-21	gain	NA	NA	NA	NA	NA	NA
chr11	5495409	5495411	cg29203349_TC11	0.0991457	0.854122	0.754976	5.24718e-15	7.78343e-15	gain	Gm11962	processed_pseudogene	ENSMUST00000145746.1	37	NA	NA
chr11	5495477	5495479	cg29203354_TC21	0.0859681	0.771936	0.685968	7.43735e-14	1.08583e-13	gain	Gm11962	processed_pseudogene	ENSMUST00000145746.1	-31	NA	NA
chr11	5499101	5499103	cg29203398_BC21	0.0813367	0.786073	0.704736	1.70595e-18	2.77319e-18	gain	Gm11963	antisense	ENSMUST00000149826.1	262	NA	NA
chr11	5499337	5499339	cg29203403_BC21	0.0614548	0.615905	0.554451	1.51699e-18	2.4721e-18	gain	Gm11963	antisense	ENSMUST00000149826.1	498	NA	NA
chr11	5499517	5499519	cg29203404_BC21	0.0896803	0.873998	0.784317	5.10811e-22	1.35245e-21	gain	Gm11963	antisense	ENSMUST00000149826.1	678	NA	NA
chr11	5503063	5503065	cg29203451_TC21	0.0882831	0.958734	0.870451	1.00759e-21	2.46581e-21	gain	Gm11963	antisense	ENSMUST00000149826.1	4224	NA	NA
chr11	5517529	5517531	cg29203641_BC21	0.0943892	0.92859	0.834201	4.5799e-23	1.79045e-22	gain	NA	NA	NA	NA	NA	Shelf
chr11	5518286	5518288	cg29203657_BC21	0.0530658	0.860081	0.807016	2.83919e-21	6.26757e-21	gain	NA	NA	NA	NA	NA	Shelf
chr11	5523232	5523234	cg29203804_BC11	0.0993582	0.97039	0.871031	1.8875e-20	3.62912e-20	gain	Xbp1	protein_coding;protein_coding;protein_coding;protein_coding;protein_coding	ENSMUST00000063084.15;ENSMUST00000145588.1;ENSMUST00000149159.2;ENSMUST00000149623.7;ENSMUST00000239150.1	2574;2228;1310;1570;2238	NA	Shore
chr11	5523365	5523367	cg29203809_BC21	0.0674885	0.934631	0.867143	6.43713e-23	2.35069e-22	gain	Xbp1	protein_coding;protein_coding;protein_coding;protein_coding;protein_coding	ENSMUST00000063084.15;ENSMUST00000145588.1;ENSMUST00000149159.2;ENSMUST00000149623.7;ENSMUST00000239150.1	2707;2361;1443;1703;2371	NA	Shore
chr11	5524261	5524263	cg29203817_BC21	0.0956033	0.893885	0.798282	6.47592e-20	1.16835e-19	gain	Xbp1	protein_coding;protein_coding;protein_coding;protein_coding	ENSMUST00000063084.15;ENSMUST00000149159.2;ENSMUST00000149623.7;ENSMUST00000239150.1	3603;2339;2599;3267	NA	Shelf
chr11	5525550	5525552	cg29203829_TC21	0.0750128	0.874921	0.799908	3.20268e-20	5.97858e-20	gain	Xbp1	protein_coding	ENSMUST00000063084.15	4892	NA	Shelf
chr11	5534369	5534371	cg29203912_BC21	0.0577973	0.940661	0.882863	1.26298e-22	4.08467e-22	gain	Ccdc117	protein_coding	ENSMUST00000020776.4	7818	NA	NA
chr11	5540636	5540638	cg29203995_BC11	0.0419983	0.794698	0.752699	7.71903e-22	1.94565e-21	gain	Ccdc117	protein_coding	ENSMUST00000020776.4	1551	NA	Shore
chr11	5561933	5561935	cg29204314_BC21	0.085447	0.940038	0.854591	8.84673e-22	2.19481e-21	gain	Gm22471	snoRNA	ENSMUST00000104116.1	-1198	NA	NA
chr11	5563117	5563119	cg29204327_TC21	0.0400692	0.963622	0.923553	7.24197e-27	2.213e-24	gain	NA	NA	NA	NA	NA	NA
chr11	5601051	5601053	cg29204709_TC21	0.0782998	0.555158	0.476858	2.21377e-15	3.30263e-15	gain	Ankrd36	protein_coding;protein_coding	ENSMUST00000109856.7;ENSMUST00000118112.8	31368;31235	NA	NA
chr11	5634442	5634444	cg29205031_TC21	0.0810327	0.202376	0.121344	3.47973e-07	4.67076e-07	gain	Ankrd36;Gm11964	protein_coding;protein_coding;protein_coding;processed_pseudogene	ENSMUST00000109856.7;ENSMUST00000118112.8;ENSMUST00000137933.1;ENSMUST00000120982.1	64759;64626;5705;304	NA	NA
chr11	5635178	5635180	cg29205051_BC21	0.0564902	0.319068	0.262578	8.27173e-11	1.16623e-10	gain	Ankrd36	protein_coding;protein_coding;protein_coding	ENSMUST00000109856.7;ENSMUST00000118112.8;ENSMUST00000137933.1	65495;65362;6441	NA	NA
chr11	5678710	5678712	cg29205400_TC21	0.0620825	0.915499	0.853417	8.77669e-24	5.09374e-23	gain	Ankrd36;Gm11965	protein_coding;processed_pseudogene	ENSMUST00000109856.7;ENSMUST00000122017.1	109027;-78	NA	NA
chr11	5689346	5689348	cg29205529_TC11	0.131318	0.640515	0.509197	6.88778e-17	1.05859e-16	gain	NA	NA	NA	NA	NA	NA
chr11	5689989	5689991	cg29205541_TC21	0.0615904	0.960528	0.898938	1.75339e-23	8.49473e-23	gain	NA	NA	NA	NA	NA	NA
chr11	5691948	5691950	cg29205562_TC11	0.0376391	0.972174	0.934535	1.19345e-23	6.3655e-23	gain	NA	NA	NA	NA	NA	NA
chr11	5693479	5693481	cg29205584_TC21	0.0857207	0.932679	0.846958	1.74614e-21	4.02989e-21	gain	NA	NA	NA	NA	NA	NA
chr11	5704614	5704616	cg29205700_TC21	0.150725	0.880717	0.729992	9.21748e-21	1.85463e-20	gain	Mrps24	protein_coding;protein_coding;protein_coding;protein_coding	ENSMUST00000020770.10;ENSMUST00000132874.1;ENSMUST00000149980.1;ENSMUST00000154330.1	3053;3076;11066;3073	NA	Shelf
chr11	5706518	5706520	cg29205731_TC21	0.0642719	0.778544	0.714272	1.00788e-20	2.01459e-20	gain	Mrps24	protein_coding;protein_coding;protein_coding;protein_coding;protein_coding	ENSMUST00000020770.10;ENSMUST00000123697.1;ENSMUST00000132874.1;ENSMUST00000149980.1;ENSMUST00000154330.1	1149;1124;1172;9162;1169	NA	Shore
chr11	5709199	5709201	cg29205840_BC21	0.063563	0.888544	0.82498	1.29136e-22	4.1611e-22	gain	Mrps24	protein_coding	ENSMUST00000149980.1	6481	NA	Shore
chr11	5709392	5709394	cg29205843_TC21	0.0612956	0.866263	0.804967	1.21714e-20	2.40262e-20	gain	Mrps24	protein_coding	ENSMUST00000149980.1	6288	NA	Shore
chr11	5717146	5717148	cg29205952_BC11	0.0560717	0.861304	0.805232	2.44702e-15	3.64758e-15	gain	Mrps24;Urgcp	protein_coding;protein_coding;protein_coding;protein_coding;protein_coding;protein_coding	ENSMUST00000149980.1;ENSMUST00000053427.10;ENSMUST00000093362.11;ENSMUST00000118076.7;ENSMUST00000120306.7;ENSMUST00000170116.7	-1466;45230;24004;45230;45225;45230	CGI:chr11:5716858-5717201	Island
chr11	5717199	5717201	cg29205957_BC21	0.0856874	0.543389	0.457702	5.4191e-16	8.17167e-16	gain	Urgcp	protein_coding;protein_coding;protein_coding;protein_coding;protein_coding	ENSMUST00000053427.10;ENSMUST00000093362.11;ENSMUST00000118076.7;ENSMUST00000120306.7;ENSMUST00000170116.7	45177;23951;45177;45172;45177	CGI:chr11:5716858-5717201	Island
chr11	5718461	5718463	cg29205991_TC11	0.0720191	0.875352	0.803333	2.02085e-16	3.07316e-16	gain	Urgcp	protein_coding;protein_coding;protein_coding;protein_coding;protein_coding;protein_coding	ENSMUST00000053427.10;ENSMUST00000093362.11;ENSMUST00000118076.7;ENSMUST00000120306.7;ENSMUST00000140922.1;ENSMUST00000170116.7	43915;22689;43915;43910;22685;43915	NA	Shore
chr11	5738912	5738914	cg29206236_BC21	0.0393608	0.953194	0.913833	3.47548e-24	2.67636e-23	gain	Urgcp	protein_coding;protein_coding;protein_coding;protein_coding;protein_coding;protein_coding	ENSMUST00000053427.10;ENSMUST00000093362.11;ENSMUST00000118076.7;ENSMUST00000120306.7;ENSMUST00000140922.1;ENSMUST00000170116.7	23464;2238;23464;23459;2234;23464	NA	Shore
chr11	5742245	5742247	cg29206328_BC21	0.0762138	0.381194	0.30498	8.21243e-15	1.21464e-14	gain	Urgcp	protein_coding;protein_coding;protein_coding;protein_coding;protein_coding;protein_coding	ENSMUST00000053427.10;ENSMUST00000093362.11;ENSMUST00000118076.7;ENSMUST00000120306.7;ENSMUST00000140922.1;ENSMUST00000170116.7	20131;-1095;20131;20126;-1099;20131	NA	Shore
chr11	5789983	5789985	cg29206851_BC11	0.0747798	0.873372	0.798592	2.6997e-20	5.08646e-20	gain	Dbnl	protein_coding;protein_coding;protein_coding	ENSMUST00000020769.13;ENSMUST00000102928.4;ENSMUST00000109845.7	1462;1454;1496	NA	Shore
chr11	5794499	5794501	cg29206903_TC21	0.0800551	0.959826	0.879771	4.74485e-23	1.84154e-22	gain	Dbnl	protein_coding;protein_coding;protein_coding	ENSMUST00000020769.13;ENSMUST00000102928.4;ENSMUST00000109845.7	5978;5970;6012	NA	NA
chr11	5797442	5797444	cg29206952_BC21	0.065111	0.87456	0.809449	4.12351e-20	7.5981e-20	gain	Dbnl	protein_coding;protein_coding;protein_coding	ENSMUST00000020769.13;ENSMUST00000102928.4;ENSMUST00000109845.7	8921;8913;8955	NA	NA
chr11	5799314	5799316	cg29206983_BC21	0.108298	0.911984	0.803686	1.12401e-18	1.84401e-18	gain	Dbnl	protein_coding;protein_coding;protein_coding	ENSMUST00000020769.13;ENSMUST00000102928.4;ENSMUST00000109845.7	10793;10785;10827	NA	NA
chr11	5801663	5801665	cg29207028_TC21	0.168647	0.648421	0.479774	1.50849e-13	2.19477e-13	gain	Pgam2	protein_coding	ENSMUST00000020768.3	2070	NA	NA
chr11	5803419	5803421	cg29207060_TC21	0.101161	0.447098	0.345936	4.57562e-12	6.55096e-12	gain	Pgam2	protein_coding	ENSMUST00000020768.3	314	NA	NA
chr11	5803431	5803433	cg29207061_BC21	0.148845	0.491943	0.343098	5.54132e-08	7.51528e-08	gain	Pgam2	protein_coding	ENSMUST00000020768.3	302	NA	NA
chr11	5803517	5803519	cg29207068_BC21	0.0767715	0.333175	0.256404	8.77824e-14	1.28046e-13	gain	Pgam2	protein_coding	ENSMUST00000020768.3	216	NA	NA
chr11	5803558	5803560	cg29207069_BC21	0.135998	0.503493	0.367496	6.96192e-09	9.55792e-09	gain	Pgam2	protein_coding	ENSMUST00000020768.3	175	NA	NA
chr11	5803569	5803571	cg29207070_TC21	0.131565	0.467156	0.335592	1.07923e-08	1.4777e-08	gain	Pgam2	protein_coding	ENSMUST00000020768.3	164	NA	NA
chr11	5818982	5818984	cg29207222_TC21	0.0568338	0.886576	0.829743	1.52958e-20	2.97862e-20	gain	Gm11966	processed_pseudogene	ENSMUST00000119907.1	-399	NA	NA
chr11	5828723	5828725	cg29207294_BC21	0.090348	0.914761	0.824413	9.54209e-20	1.69305e-19	gain	Polm	protein_coding;protein_coding	ENSMUST00000020767.3;ENSMUST00000109837.7	9293;9066	NA	NA
chr11	5834241	5834243	cg29207371_TC21	0.0940528	0.949303	0.85525	2.01379e-24	1.87706e-23	gain	Polm	protein_coding;protein_coding	ENSMUST00000020767.3;ENSMUST00000109837.7	3775;3548	NA	Shelf
chr11	5841450	5841452	cg29207524_TC21	0.362329	0.739795	0.377466	2.77684e-14	4.0773e-14	gain	NA	NA	NA	NA	NA	Shelf
chr11	5856008	5856010	cg29207639_TC21	0.0593655	0.656878	0.597513	2.56138e-19	4.38046e-19	gain	NA	NA	NA	NA	NA	NA
chr11	5862585	5862587	cg29207778_BC21	0.0684788	0.176413	0.107935	2.28507e-09	3.15792e-09	gain	Aebp1	protein_coding	ENSMUST00000102923.9	639	NA	Shore
chr11	5865430	5865432	cg29207815_TC21	0.0446579	0.964243	0.919585	3.54173e-26	2.86708e-24	gain	Aebp1	protein_coding	ENSMUST00000102923.9	3484	NA	Shelf
chr11	5867556	5867558	cg29207836_BC21	0.0655925	0.970541	0.904948	4.87367e-23	1.88108e-22	gain	Aebp1	protein_coding;protein_coding	ENSMUST00000102923.9;ENSMUST00000109829.1	5610;-45	NA	NA
chr11	5867668	5867670	cg29207839_TC21	0.0649276	0.973908	0.908981	4.36254e-23	1.72291e-22	gain	Aebp1	protein_coding;protein_coding;protein_coding	ENSMUST00000102923.9;ENSMUST00000109829.1;ENSMUST00000138103.1	5722;67;-1479	NA	NA
chr11	5867926	5867928	cg29207853_BC21	0.124472	0.946498	0.822026	5.10362e-17	7.8712e-17	gain	Aebp1	protein_coding;protein_coding;protein_coding	ENSMUST00000102923.9;ENSMUST00000109829.1;ENSMUST00000138103.1	5980;325;-1221	NA	NA
chr11	5868299	5868301	cg29207858_TC21	0.0776361	0.934297	0.856661	1.56069e-17	2.44284e-17	gain	Aebp1	protein_coding;protein_coding;protein_coding	ENSMUST00000102923.9;ENSMUST00000109829.1;ENSMUST00000138103.1	6353;698;-848	NA	NA
chr11	5869130	5869132	cg29207880_TC21	0.0773066	0.941067	0.863761	6.34879e-20	1.14644e-19	gain	Aebp1	protein_coding;protein_coding;protein_coding	ENSMUST00000102923.9;ENSMUST00000109829.1;ENSMUST00000138103.1	7184;1529;-17	NA	NA
chr11	5874832	5874834	cg29208019_TC21	0.0855784	0.923575	0.837997	5.26959e-20	9.59523e-20	gain	Pold2	protein_coding;protein_coding;protein_coding	ENSMUST00000102922.9;ENSMUST00000136714.1;ENSMUST00000153995.1	3460;1932;2830	NA	Shelf
chr11	5875699	5875701	cg29208033_TC21	0.0676252	0.937203	0.869578	6.39609e-23	2.33886e-22	gain	Pold2	protein_coding;protein_coding;protein_coding;protein_coding	ENSMUST00000102922.9;ENSMUST00000134957.1;ENSMUST00000136714.1;ENSMUST00000153995.1	2593;2513;1065;1963	NA	Shelf
chr11	5880459	5880461	cg29208148_TC21	0.0745388	0.943729	0.86919	1.03298e-20	2.06142e-20	gain	NA	NA	NA	NA	NA	Shore
chr11	5882673	5882675	cg29208176_BC11	0.0539289	0.985003	0.931074	6.90931e-27	2.213e-24	gain	NA	NA	NA	NA	NA	NA
chr11	5888963	5888965	cg29208267_TC21	0.0599003	0.956982	0.897082	1.66747e-24	1.66685e-23	gain	NA	NA	NA	NA	NA	NA
chr11	5892520	5892522	cg29208302_TC21	0.0547448	0.955488	0.900743	1.06588e-23	5.86204e-23	gain	NA	NA	NA	NA	NA	NA
chr11	5896699	5896701	cg29208345_TC21	0.0749296	0.695453	0.620524	2.62357e-17	4.07774e-17	gain	Myl7	protein_coding	ENSMUST00000102921.3	2083	NA	NA
chr11	5897246	5897248	cg29208353_TC21	0.0528506	0.26395	0.211099	8.85623e-16	1.33045e-15	gain	Myl7	protein_coding	ENSMUST00000102921.3	1536	NA	NA
chr11	5899023	5899025	cg29208400_TC21	0.0626551	0.904038	0.841383	1.56175e-23	7.78308e-23	gain	Myl7	protein_coding	ENSMUST00000102921.3	-241	NA	Shelf
chr11	5903220	5903222	cg29208494_BC21	0.107321	0.255685	0.148364	1.80177e-06	2.39551e-06	gain	Gck	protein_coding;protein_coding;protein_coding;protein_coding	ENSMUST00000102920.3;ENSMUST00000109822.7;ENSMUST00000109823.8;ENSMUST00000125434.1	46861;11904;11904;-1133	NA	Shore
chr11	5906537	5906539	cg29208555_TC21	0.0847452	0.93135	0.846605	8.72591e-21	1.7624e-20	gain	Gck	protein_coding;protein_coding;protein_coding	ENSMUST00000102920.3;ENSMUST00000109822.7;ENSMUST00000109823.8	43544;8587;8587	NA	NA
chr11	5915029	5915031	cg29208655_TC21	0.0409249	0.910103	0.869178	4.76782e-23	1.84858e-22	gain	Gck;Gm11967	protein_coding;protein_coding;protein_coding;antisense	ENSMUST00000102920.3;ENSMUST00000109822.7;ENSMUST00000109823.8;ENSMUST00000135132.1	35052;95;95;-285	NA	NA
chr11	5915181	5915183	cg29208657_BC21	0.0699323	0.930768	0.860836	1.96238e-23	9.25003e-23	gain	Gck;Gm11967	protein_coding;protein_coding;protein_coding;antisense	ENSMUST00000102920.3;ENSMUST00000109822.7;ENSMUST00000109823.8;ENSMUST00000135132.1	34900;-57;-57;-133	NA	NA
chr11	5925079	5925081	cg29208771_BC21	0.0472114	0.933819	0.886608	3.30803e-24	2.58805e-23	gain	Gck	protein_coding	ENSMUST00000102920.3	25002	NA	NA
chr11	5938575	5938577	cg29208970_BC21	0.124479	0.929967	0.805489	6.97681e-18	1.10529e-17	gain	Gck	protein_coding	ENSMUST00000102920.3	11506	NA	NA
chr11	5945399	5945401	cg29209039_BC21	0.0950335	0.874413	0.779379	5.92454e-20	1.07315e-19	gain	Gck	protein_coding	ENSMUST00000102920.3	4682	NA	NA
chr11	5946414	5946416	cg29209050_BC21	0.0811181	0.939751	0.858633	4.06641e-22	1.10837e-21	gain	Gck	protein_coding	ENSMUST00000102920.3	3667	NA	NA
chr11	5949900	5949902	cg29209097_BC21	0.0776311	0.886769	0.809138	6.59689e-22	1.69332e-21	gain	Gck	protein_coding	ENSMUST00000102920.3	181	NA	NA
chr11	5949985	5949987	cg29209098_BC11	0.062536	0.931874	0.869338	4.5139e-20	8.2795e-20	gain	Gck	protein_coding	ENSMUST00000102920.3	96	NA	NA
chr11	5962838	5962840	cg29209314_BC21	0.0698452	0.921578	0.851733	9.00704e-22	2.23044e-21	gain	Ykt6	protein_coding;protein_coding	ENSMUST00000002818.8;ENSMUST00000143834.1	7146;3535	NA	NA
chr11	5965868	5965870	cg29209343_TC21	0.0726661	0.970999	0.898333	3.14357e-22	8.87545e-22	gain	Ykt6	protein_coding	ENSMUST00000002818.8	10176	NA	NA
chr11	5972884	5972886	cg29209469_BC11	0.141765	0.70448	0.562715	1.49399e-17	2.33992e-17	gain	Camk2b	protein_coding;protein_coding;protein_coding;protein_coding;protein_coding;protein_coding;protein_coding;protein_coding;protein_coding;protein_coding;protein_coding	ENSMUST00000002817.11;ENSMUST00000019133.10;ENSMUST00000066431.13;ENSMUST00000090443.9;ENSMUST00000093355.11;ENSMUST00000101585.9;ENSMUST00000101586.2;ENSMUST00000109812.8;ENSMUST00000109813.8;ENSMUST00000109815.8;ENSMUST00000155755.1	92858;92728;92661;92864;92698;92654;92686;92679;92864;92679;11254	NA	Shore
chr11	5976309	5976311	cg29209526_BC11	0.150966	0.886591	0.735625	2.1945e-16	3.33474e-16	gain	Camk2b	protein_coding;protein_coding;protein_coding;protein_coding;protein_coding;protein_coding;protein_coding;protein_coding;protein_coding;protein_coding;protein_coding	ENSMUST00000002817.11;ENSMUST00000019133.10;ENSMUST00000066431.13;ENSMUST00000090443.9;ENSMUST00000093355.11;ENSMUST00000101585.9;ENSMUST00000101586.2;ENSMUST00000109812.8;ENSMUST00000109813.8;ENSMUST00000109815.8;ENSMUST00000155755.1	89433;89303;89236;89439;89273;89229;89261;89254;89439;89254;7829	NA	Shelf
chr11	5980606	5980608	cg29209591_BC21	0.0697099	0.950882	0.881173	4.48165e-22	1.20609e-21	gain	Camk2b	protein_coding;protein_coding;protein_coding;protein_coding;protein_coding;protein_coding;protein_coding;protein_coding;protein_coding;protein_coding;protein_coding	ENSMUST00000002817.11;ENSMUST00000019133.10;ENSMUST00000066431.13;ENSMUST00000090443.9;ENSMUST00000093355.11;ENSMUST00000101585.9;ENSMUST00000101586.2;ENSMUST00000109812.8;ENSMUST00000109813.8;ENSMUST00000109815.8;ENSMUST00000155755.1	85136;85006;84939;85142;84976;84932;84964;84957;85142;84957;3532	NA	NA
chr11	5987436	5987438	cg29209689_BC21	0.0825831	0.898426	0.815843	1.16388e-18	1.90789e-18	gain	Camk2b	protein_coding;protein_coding;protein_coding;protein_coding;protein_coding;protein_coding;protein_coding;protein_coding;protein_coding;protein_coding	ENSMUST00000002817.11;ENSMUST00000019133.10;ENSMUST00000066431.13;ENSMUST00000090443.9;ENSMUST00000093355.11;ENSMUST00000101585.9;ENSMUST00000101586.2;ENSMUST00000109812.8;ENSMUST00000109813.8;ENSMUST00000109815.8	78306;78176;78109;78312;78146;78102;78134;78127;78312;78127	NA	NA
chr11	5989733	5989735	cg29209743_TC21	0.0535133	0.93856	0.885047	3.0429e-24	2.44603e-23	gain	Camk2b	protein_coding;protein_coding;protein_coding;protein_coding;protein_coding;protein_coding;protein_coding;protein_coding;protein_coding;protein_coding;protein_coding	ENSMUST00000002817.11;ENSMUST00000019133.10;ENSMUST00000066431.13;ENSMUST00000090443.9;ENSMUST00000093355.11;ENSMUST00000101585.9;ENSMUST00000101586.2;ENSMUST00000109812.8;ENSMUST00000109813.8;ENSMUST00000109815.8;ENSMUST00000154197.7	76009;75879;75812;76015;75849;75805;75837;75830;76015;75830;75805	NA	NA
chr11	5992772	5992774	cg29209788_TC21	0.0695764	0.936845	0.867268	1.77803e-24	1.73473e-23	gain	Camk2b	protein_coding;protein_coding;protein_coding;protein_coding;protein_coding;protein_coding;protein_coding;protein_coding;protein_coding;protein_coding;protein_coding;protein_coding	ENSMUST00000002817.11;ENSMUST00000019133.10;ENSMUST00000066431.13;ENSMUST00000090443.9;ENSMUST00000093355.11;ENSMUST00000101585.9;ENSMUST00000101586.2;ENSMUST00000109812.8;ENSMUST00000109813.8;ENSMUST00000109815.8;ENSMUST00000130427.7;ENSMUST00000154197.7	72970;72840;72773;72976;72810;72766;72798;72791;72976;72791;7676;72766	NA	NA
chr11	6002355	6002357	cg29209891_TC21	0.0666923	0.874169	0.807477	1.72773e-19	2.99513e-19	gain	Camk2b	protein_coding;protein_coding;protein_coding;protein_coding;protein_coding;protein_coding;protein_coding;protein_coding;protein_coding;protein_coding;protein_coding;protein_coding	ENSMUST00000002817.11;ENSMUST00000019133.10;ENSMUST00000066431.13;ENSMUST00000090443.9;ENSMUST00000093355.11;ENSMUST00000101585.9;ENSMUST00000101586.2;ENSMUST00000109812.8;ENSMUST00000109813.8;ENSMUST00000109815.8;ENSMUST00000123391.7;ENSMUST00000154197.7	63387;63257;63190;63393;63227;63183;63215;63208;63393;63208;64007;63183	NA	NA
chr11	6002586	6002588	cg29209894_TC21	0.10496	0.912485	0.807525	1.67576e-18	2.72513e-18	gain	Camk2b	protein_coding;protein_coding;protein_coding;protein_coding;protein_coding;protein_coding;protein_coding;protein_coding;protein_coding;protein_coding;protein_coding;protein_coding	ENSMUST00000002817.11;ENSMUST00000019133.10;ENSMUST00000066431.13;ENSMUST00000090443.9;ENSMUST00000093355.11;ENSMUST00000101585.9;ENSMUST00000101586.2;ENSMUST00000109812.8;ENSMUST00000109813.8;ENSMUST00000109815.8;ENSMUST00000123391.7;ENSMUST00000154197.7	63156;63026;62959;63162;62996;62952;62984;62977;63162;62977;63776;62952	NA	NA
chr11	6003428	6003430	cg29209899_BC21	0.0877126	0.891979	0.804267	1.87643e-23	8.94655e-23	gain	Camk2b	protein_coding;protein_coding;protein_coding;protein_coding;protein_coding;protein_coding;protein_coding;protein_coding;protein_coding;protein_coding;protein_coding;protein_coding	ENSMUST00000002817.11;ENSMUST00000019133.10;ENSMUST00000066431.13;ENSMUST00000090443.9;ENSMUST00000093355.11;ENSMUST00000101585.9;ENSMUST00000101586.2;ENSMUST00000109812.8;ENSMUST00000109813.8;ENSMUST00000109815.8;ENSMUST00000123391.7;ENSMUST00000154197.7	62314;62184;62117;62320;62154;62110;62142;62135;62320;62135;62934;62110	NA	NA
chr11	6008753	6008755	cg29210055_TC11	0.240664	0.982469	0.741805	1.39981e-20	2.74054e-20	gain	Camk2b	protein_coding;protein_coding;protein_coding;protein_coding;protein_coding;protein_coding;protein_coding;protein_coding;protein_coding;protein_coding;protein_coding;protein_coding	ENSMUST00000002817.11;ENSMUST00000019133.10;ENSMUST00000066431.13;ENSMUST00000090443.9;ENSMUST00000093355.11;ENSMUST00000101585.9;ENSMUST00000101586.2;ENSMUST00000109812.8;ENSMUST00000109813.8;ENSMUST00000109815.8;ENSMUST00000123391.7;ENSMUST00000154197.7	56989;56859;56792;56995;56829;56785;56817;56810;56995;56810;57609;56785	NA	NA
chr11	6014542	6014544	cg29210150_TC21	0.0624285	0.969647	0.907218	3.5293e-23	1.45556e-22	gain	Camk2b	protein_coding;protein_coding;protein_coding;protein_coding;protein_coding;protein_coding;protein_coding;protein_coding;protein_coding;protein_coding;protein_coding;protein_coding;protein_coding	ENSMUST00000002817.11;ENSMUST00000019133.10;ENSMUST00000066431.13;ENSMUST00000090443.9;ENSMUST00000093355.11;ENSMUST00000101585.9;ENSMUST00000101586.2;ENSMUST00000109812.8;ENSMUST00000109813.8;ENSMUST00000109815.8;ENSMUST00000123391.7;ENSMUST00000129098.1;ENSMUST00000154197.7	51200;51070;51003;51206;51040;50996;51028;51021;51206;51021;51820;51116;50996	NA	NA
chr11	6017786	6017788	cg29210192_BC21	0.0422675	0.963052	0.920784	5.18056e-27	2.20101e-24	gain	Camk2b	protein_coding;protein_coding;protein_coding;protein_coding;protein_coding;protein_coding;protein_coding;protein_coding;protein_coding;protein_coding;protein_coding;protein_coding;protein_coding	ENSMUST00000002817.11;ENSMUST00000019133.10;ENSMUST00000066431.13;ENSMUST00000090443.9;ENSMUST00000093355.11;ENSMUST00000101585.9;ENSMUST00000101586.2;ENSMUST00000109812.8;ENSMUST00000109813.8;ENSMUST00000109815.8;ENSMUST00000123391.7;ENSMUST00000129098.1;ENSMUST00000154197.7	47956;47826;47759;47962;47796;47752;47784;47777;47962;47777;48576;47872;47752	NA	NA
chr11	6029370	6029372	cg29210334_BC21	0.0444662	0.906915	0.862448	5.75521e-22	1.50118e-21	gain	Camk2b	protein_coding;protein_coding;protein_coding;protein_coding;protein_coding;protein_coding;protein_coding;protein_coding;protein_coding;protein_coding;protein_coding;protein_coding;protein_coding	ENSMUST00000002817.11;ENSMUST00000019133.10;ENSMUST00000066431.13;ENSMUST00000090443.9;ENSMUST00000093355.11;ENSMUST00000101585.9;ENSMUST00000101586.2;ENSMUST00000109812.8;ENSMUST00000109813.8;ENSMUST00000109815.8;ENSMUST00000123391.7;ENSMUST00000129098.1;ENSMUST00000154197.7	36372;36242;36175;36378;36212;36168;36200;36193;36378;36193;36992;36288;36168	NA	NA
chr11	6037223	6037225	cg29210416_TC21	0.0635381	0.957794	0.894256	6.3363e-24	4.04135e-23	gain	Camk2b	protein_coding;protein_coding;protein_coding;protein_coding;protein_coding;protein_coding;protein_coding;protein_coding;protein_coding;protein_coding;protein_coding;protein_coding;protein_coding	ENSMUST00000002817.11;ENSMUST00000019133.10;ENSMUST00000066431.13;ENSMUST00000090443.9;ENSMUST00000093355.11;ENSMUST00000101585.9;ENSMUST00000101586.2;ENSMUST00000109812.8;ENSMUST00000109813.8;ENSMUST00000109815.8;ENSMUST00000123391.7;ENSMUST00000129098.1;ENSMUST00000154197.7	28519;28389;28322;28525;28359;28315;28347;28340;28525;28340;29139;28435;28315	NA	NA
chr11	6038630	6038632	cg29210442_BC21	0.142675	0.903112	0.760437	5.14471e-22	1.3609e-21	gain	Camk2b	protein_coding;protein_coding;protein_coding;protein_coding;protein_coding;protein_coding;protein_coding;protein_coding;protein_coding;protein_coding;protein_coding;protein_coding;protein_coding	ENSMUST00000002817.11;ENSMUST00000019133.10;ENSMUST00000066431.13;ENSMUST00000090443.9;ENSMUST00000093355.11;ENSMUST00000101585.9;ENSMUST00000101586.2;ENSMUST00000109812.8;ENSMUST00000109813.8;ENSMUST00000109815.8;ENSMUST00000123391.7;ENSMUST00000129098.1;ENSMUST00000154197.7	27112;26982;26915;27118;26952;26908;26940;26933;27118;26933;27732;27028;26908	NA	NA
chr11	6046412	6046414	cg29210519_BC21	0.0877419	0.955602	0.86786	1.2542e-22	4.06125e-22	gain	Camk2b	protein_coding;protein_coding;protein_coding;protein_coding;protein_coding;protein_coding;protein_coding;protein_coding;protein_coding;protein_coding;protein_coding;protein_coding;protein_coding	ENSMUST00000002817.11;ENSMUST00000019133.10;ENSMUST00000066431.13;ENSMUST00000090443.9;ENSMUST00000093355.11;ENSMUST00000101585.9;ENSMUST00000101586.2;ENSMUST00000109812.8;ENSMUST00000109813.8;ENSMUST00000109815.8;ENSMUST00000123391.7;ENSMUST00000129098.1;ENSMUST00000154197.7	19330;19200;19133;19336;19170;19126;19158;19151;19336;19151;19950;19246;19126	NA	NA
chr11	6051337	6051339	cg29210576_BC21	0.0746392	0.901287	0.826648	1.96303e-20	3.76523e-20	gain	Camk2b	protein_coding;protein_coding;protein_coding;protein_coding;protein_coding;protein_coding;protein_coding;protein_coding;protein_coding;protein_coding;protein_coding;protein_coding;protein_coding	ENSMUST00000002817.11;ENSMUST00000019133.10;ENSMUST00000066431.13;ENSMUST00000090443.9;ENSMUST00000093355.11;ENSMUST00000101585.9;ENSMUST00000101586.2;ENSMUST00000109812.8;ENSMUST00000109813.8;ENSMUST00000109815.8;ENSMUST00000123391.7;ENSMUST00000129098.1;ENSMUST00000154197.7	14405;14275;14208;14411;14245;14201;14233;14226;14411;14226;15025;14321;14201	NA	NA
chr11	6059571	6059573	cg29210672_BC21	0.0885601	0.951727	0.863166	3.22403e-25	6.64477e-24	gain	Camk2b	protein_coding;protein_coding;protein_coding;protein_coding;protein_coding;protein_coding;protein_coding;protein_coding;protein_coding;protein_coding;protein_coding;protein_coding;protein_coding	ENSMUST00000002817.11;ENSMUST00000019133.10;ENSMUST00000066431.13;ENSMUST00000090443.9;ENSMUST00000093355.11;ENSMUST00000101585.9;ENSMUST00000101586.2;ENSMUST00000109812.8;ENSMUST00000109813.8;ENSMUST00000109815.8;ENSMUST00000123391.7;ENSMUST00000129098.1;ENSMUST00000154197.7	6171;6041;5974;6177;6011;5967;5999;5992;6177;5992;6791;6087;5967	NA	NA
chr11	6086777	6086779	cg29211136_TC21	0.0743097	0.945273	0.870963	7.60077e-23	2.69038e-22	gain	NA	NA	NA	NA	NA	NA
chr11	6159180	6159182	cg29211713_BC21	0.08408	0.907514	0.823434	7.02101e-23	2.52186e-22	gain	Nudcd3	protein_coding;protein_coding;protein_coding	ENSMUST00000066496.9;ENSMUST00000135631.1;ENSMUST00000140700.1	41235;34296;34296	NA	NA
chr11	6173310	6173312	cg29211855_BC21	0.0889419	0.957616	0.868674	3.57855e-22	9.92671e-22	gain	Nudcd3;Rps15a-ps6	protein_coding;protein_coding;protein_coding;processed_pseudogene	ENSMUST00000066496.9;ENSMUST00000135631.1;ENSMUST00000140700.1;ENSMUST00000117476.1	27105;20166;20166;-274	NA	NA
chr11	6174848	6174850	cg29211866_BC21	0.0733835	0.874256	0.800872	5.75953e-22	1.5021e-21	gain	Nudcd3	protein_coding;protein_coding;protein_coding	ENSMUST00000066496.9;ENSMUST00000135631.1;ENSMUST00000140700.1	25567;18628;18628	NA	NA
chr11	6179369	6179371	cg29211893_BC21	0.0497811	0.876573	0.826792	1.49565e-22	4.70521e-22	gain	Nudcd3	protein_coding;protein_coding;protein_coding	ENSMUST00000066496.9;ENSMUST00000135631.1;ENSMUST00000140700.1	21046;14107;14107	NA	NA
chr11	6183003	6183005	cg29211931_BC21	0.075382	0.956109	0.880727	9.64148e-22	2.37023e-21	gain	Gm11969;Nudcd3	processed_pseudogene;protein_coding;protein_coding;protein_coding	ENSMUST00000118848.1;ENSMUST00000066496.9;ENSMUST00000135631.1;ENSMUST00000140700.1	31;17412;10473;10473	NA	NA
chr11	6193215	6193217	cg29212023_BC21	0.0970713	0.936133	0.839061	8.45199e-20	1.50737e-19	gain	Nudcd3	protein_coding;protein_coding;protein_coding	ENSMUST00000066496.9;ENSMUST00000135631.1;ENSMUST00000140700.1	7200;261;261	NA	NA
chr11	6193447	6193449	cg29212028_BC21	0.0802573	0.918343	0.838086	6.70488e-21	1.3806e-20	gain	Nudcd3	protein_coding;protein_coding;protein_coding	ENSMUST00000066496.9;ENSMUST00000135631.1;ENSMUST00000140700.1	6968;29;29	NA	NA
chr11	6204038	6204040	cg29212198_TC21	0.104206	0.941128	0.836922	3.56483e-22	9.89334e-22	gain	NA	NA	NA	NA	NA	Shelf
chr11	6214332	6214334	cg29212262_TC21	0.0841602	0.949004	0.864844	5.66054e-22	1.47951e-21	gain	Npc1l1	protein_coding	ENSMUST00000004505.2	15811	NA	NA
chr11	6217696	6217698	cg29212307_TC21	0.0571495	0.958262	0.901112	3.13914e-23	1.32906e-22	gain	Npc1l1	protein_coding	ENSMUST00000004505.2	12447	NA	NA
chr11	6223406	6223408	cg29212383_BC21	0.0954258	0.920259	0.824834	7.22006e-20	1.29659e-19	gain	Npc1l1	protein_coding	ENSMUST00000004505.2	6737	NA	NA
chr11	6224697	6224699	cg29212395_BC21	0.0649246	0.927182	0.862257	5.4851e-19	9.165e-19	gain	Npc1l1	protein_coding	ENSMUST00000004505.2	5446	NA	NA
chr11	6224922	6224924	cg29212402_TC21	0.0499073	0.955786	0.905878	3.74141e-22	1.03151e-21	gain	Npc1l1	protein_coding	ENSMUST00000004505.2	5221	NA	NA
chr11	6230072	6230074	cg29212476_BC21	0.0464337	0.93501	0.888576	2.81144e-22	8.05821e-22	gain	Npc1l1	protein_coding	ENSMUST00000004505.2	71	NA	NA
chr11	6230243	6230245	cg29212478_TC21	0.0739091	0.922765	0.848855	7.51599e-22	1.89992e-21	gain	Npc1l1	protein_coding	ENSMUST00000004505.2	-100	NA	NA
chr11	6242370	6242372	cg29212622_TC21	0.173402	0.931349	0.757948	9.28317e-18	1.46429e-17	gain	Gm11401	processed_pseudogene	ENSMUST00000117212.1	-7	NA	NA
chr11	6244694	6244696	cg29212669_TC11	0.213402	0.951165	0.737762	3.12853e-17	4.85265e-17	gain	NA	NA	NA	NA	NA	NA
chr11	6252996	6252998	cg29212765_BC21	0.0522376	0.963991	0.911753	1.12142e-22	3.70189e-22	gain	NA	NA	NA	NA	NA	NA
chr11	6264702	6264704	cg29212891_BC21	0.0698799	0.946184	0.876304	8.23759e-24	4.86872e-23	gain	Ddx56	protein_coding	ENSMUST00000004507.10	3070	NA	Shelf
chr11	6265628	6265630	cg29212909_BC11	0.104689	0.974343	0.869654	6.11455e-25	9.30215e-24	gain	Ddx56	protein_coding;protein_coding	ENSMUST00000004507.10;ENSMUST00000139073.1	2144;764	NA	Shore
chr11	6266634	6266636	cg29212918_BC21	0.0844123	0.813959	0.729547	7.0717e-20	1.27118e-19	gain	Ddx56	protein_coding;protein_coding;protein_coding	ENSMUST00000004507.10;ENSMUST00000139073.1;ENSMUST00000151446.1	1138;-242;1138	NA	Shore
chr11	6271010	6271012	cg29213013_TC21	0.0767282	0.94491	0.868182	2.20922e-23	1.01265e-22	gain	Tmed4	protein_coding	ENSMUST00000004508.12	3860	NA	Shelf
chr11	6271509	6271511	cg29213021_TC21	0.0673099	0.949358	0.882048	4.91763e-23	1.89457e-22	gain	Tmed4	protein_coding	ENSMUST00000004508.12	3361	NA	Shelf
chr11	6297088	6297090	cg29213372_BC21	0.0817571	0.961792	0.880035	8.61713e-20	1.53552e-19	gain	Ogdh	protein_coding;protein_coding;protein_coding;protein_coding;protein_coding;protein_coding;protein_coding	ENSMUST00000003461.14;ENSMUST00000081894.4;ENSMUST00000093350.9;ENSMUST00000101554.8;ENSMUST00000125929.1;ENSMUST00000135124.7;ENSMUST00000140765.7	5456;4484;5421;5423;5448;4917;5104	NA	NA
chr11	6322523	6322525	cg29213561_BC21	0.0787164	0.960516	0.8818	4.28967e-22	1.16087e-21	gain	Ogdh	protein_coding;protein_coding;protein_coding;protein_coding	ENSMUST00000003461.14;ENSMUST00000081894.4;ENSMUST00000093350.9;ENSMUST00000101554.8	30891;29919;30856;30858	NA	NA
chr11	6325258	6325260	cg29213593_TC21	0.0776824	0.964379	0.886696	1.03787e-22	3.47094e-22	gain	Ogdh	protein_coding;protein_coding;protein_coding;protein_coding	ENSMUST00000003461.14;ENSMUST00000081894.4;ENSMUST00000093350.9;ENSMUST00000101554.8	33626;32654;33591;33593	NA	NA
chr11	6342544	6342546	cg29213740_TC11	0.0975583	0.969529	0.871971	1.70845e-22	5.26988e-22	gain	Ogdh	protein_coding;protein_coding;protein_coding;protein_coding	ENSMUST00000003461.14;ENSMUST00000081894.4;ENSMUST00000093350.9;ENSMUST00000101554.8	50912;49940;50877;50879	NA	NA
chr11	6351913	6351915	cg29213832_BC11	0.0605784	0.944461	0.883883	2.45774e-22	7.18492e-22	gain	Ogdh	protein_coding;protein_coding;protein_coding;protein_coding	ENSMUST00000003461.14;ENSMUST00000081894.4;ENSMUST00000093350.9;ENSMUST00000101554.8	60281;59309;60246;60248	NA	NA
chr11	6352155	6352157	cg29213835_TC21	0.058192	0.944829	0.886637	6.1228e-24	3.9423e-23	gain	Ogdh	protein_coding;protein_coding;protein_coding;protein_coding	ENSMUST00000003461.14;ENSMUST00000081894.4;ENSMUST00000093350.9;ENSMUST00000101554.8	60523;59551;60488;60490	NA	NA
chr11	6354942	6354944	cg29213868_BC21	0.058928	0.962034	0.903106	2.41715e-23	1.08529e-22	gain	Ogdh	protein_coding;protein_coding;protein_coding;protein_coding	ENSMUST00000003461.14;ENSMUST00000081894.4;ENSMUST00000093350.9;ENSMUST00000101554.8	63310;62338;63275;63277	NA	NA
chr11	6355106	6355108	cg29213871_BC11	0.0538673	0.909385	0.855518	1.01212e-22	3.39963e-22	gain	Ogdh	protein_coding;protein_coding;protein_coding;protein_coding	ENSMUST00000003461.14;ENSMUST00000081894.4;ENSMUST00000093350.9;ENSMUST00000101554.8	63474;62502;63439;63441	NA	NA
chr11	6366201	6366203	cg29213991_TC21	0.0517786	0.347452	0.295674	5.30029e-17	8.17015e-17	gain	NA	NA	NA	NA	NA	NA
chr11	6367388	6367390	cg29214004_TC21	0.0607775	0.914493	0.853715	1.59735e-24	1.62446e-23	gain	NA	NA	NA	NA	NA	NA
chr11	6390369	6390371	cg29214345_TC11	0.0559347	0.88887	0.832936	5.66642e-23	2.12145e-22	gain	Zmiz2	protein_coding;protein_coding;protein_coding	ENSMUST00000012612.10;ENSMUST00000109786.7;ENSMUST00000109787.7	1006;899;1296	NA	Shore
chr11	6391239	6391241	cg29214356_BC21	0.0607725	0.878877	0.818104	9.98118e-22	2.44511e-21	gain	Zmiz2	protein_coding;protein_coding;protein_coding	ENSMUST00000012612.10;ENSMUST00000109786.7;ENSMUST00000109787.7	1876;1769;2166	NA	Shore
chr11	6395174	6395176	cg29214395_TC11	0.0604519	0.968493	0.908041	1.26704e-24	1.40965e-23	gain	Zmiz2	protein_coding;protein_coding;protein_coding;protein_coding;protein_coding	ENSMUST00000012612.10;ENSMUST00000102914.9;ENSMUST00000109785.1;ENSMUST00000109786.7;ENSMUST00000109787.7	5811;-13;-430;5704;6101	NA	NA
chr11	6395179	6395181	cg29214396_TC21	0.100153	0.932078	0.831925	4.79743e-21	1.01321e-20	gain	Zmiz2	protein_coding;protein_coding;protein_coding;protein_coding;protein_coding	ENSMUST00000012612.10;ENSMUST00000102914.9;ENSMUST00000109785.1;ENSMUST00000109786.7;ENSMUST00000109787.7	5816;-8;-425;5709;6106	NA	NA
chr11	6395568	6395570	cg29214402_BC21	0.107631	0.968608	0.860977	1.71412e-23	8.35342e-23	gain	Zmiz2	protein_coding;protein_coding;protein_coding;protein_coding;protein_coding;protein_coding	ENSMUST00000012612.10;ENSMUST00000102914.9;ENSMUST00000109785.1;ENSMUST00000109786.7;ENSMUST00000109787.7;ENSMUST00000124588.1	6205;381;-36;6098;6495;-1160	NA	NA
chr11	6395583	6395585	cg29214403_BC21	0.0626204	0.952325	0.889704	7.61475e-25	1.05181e-23	gain	Zmiz2	protein_coding;protein_coding;protein_coding;protein_coding;protein_coding;protein_coding	ENSMUST00000012612.10;ENSMUST00000102914.9;ENSMUST00000109785.1;ENSMUST00000109786.7;ENSMUST00000109787.7;ENSMUST00000124588.1	6220;396;-21;6113;6510;-1145	NA	NA
chr11	6399616	6399618	cg29214461_BC11	0.178463	0.952526	0.774063	1.48426e-18	2.41976e-18	gain	Zmiz2	protein_coding;protein_coding;protein_coding;protein_coding;protein_coding	ENSMUST00000012612.10;ENSMUST00000102914.9;ENSMUST00000109785.1;ENSMUST00000109786.7;ENSMUST00000109787.7	10253;4429;4012;10146;10543	NA	NA
chr11	6399806	6399808	cg29214463_TC21	0.0981942	0.900793	0.802599	4.42321e-20	8.12092e-20	gain	Zmiz2	protein_coding;protein_coding;protein_coding;protein_coding;protein_coding	ENSMUST00000012612.10;ENSMUST00000102914.9;ENSMUST00000109785.1;ENSMUST00000109786.7;ENSMUST00000109787.7	10443;4619;4202;10336;10733	NA	NA
chr11	6401387	6401389	cg29214495_BC21	0.0597037	0.965403	0.9057	6.12975e-25	9.31659e-24	gain	Mir7651;Zmiz2	miRNA;protein_coding;protein_coding;protein_coding;protein_coding;protein_coding	ENSMUST00000184154.1;ENSMUST00000012612.10;ENSMUST00000102914.9;ENSMUST00000109785.1;ENSMUST00000109786.7;ENSMUST00000109787.7	-242;12024;6200;5783;11917;12314	NA	NA
chr11	6401778	6401780	cg29214498_BC21	0.0697484	0.964327	0.894578	9.7598e-21	1.95555e-20	gain	Zmiz2	protein_coding;protein_coding;protein_coding;protein_coding;protein_coding	ENSMUST00000012612.10;ENSMUST00000102914.9;ENSMUST00000109785.1;ENSMUST00000109786.7;ENSMUST00000109787.7	12415;6591;6174;12308;12705	NA	NA
chr11	6401859	6401861	cg29214500_TC21	0.0603556	0.963024	0.902668	1.02202e-22	3.42714e-22	gain	Zmiz2	protein_coding;protein_coding;protein_coding;protein_coding;protein_coding	ENSMUST00000012612.10;ENSMUST00000102914.9;ENSMUST00000109785.1;ENSMUST00000109786.7;ENSMUST00000109787.7	12496;6672;6255;12389;12786	NA	NA
chr11	6403151	6403153	cg29214516_BC21	0.0983319	0.890709	0.792377	1.35277e-21	3.2043e-21	gain	Zmiz2	protein_coding;protein_coding;protein_coding;protein_coding;protein_coding	ENSMUST00000012612.10;ENSMUST00000102914.9;ENSMUST00000109785.1;ENSMUST00000109786.7;ENSMUST00000109787.7	13788;7964;7547;13681;14078	NA	NA
chr11	6403347	6403349	cg29214522_BC21	0.0770284	0.96291	0.885881	2.54253e-22	7.39438e-22	gain	Zmiz2	protein_coding;protein_coding;protein_coding;protein_coding;protein_coding	ENSMUST00000012612.10;ENSMUST00000102914.9;ENSMUST00000109785.1;ENSMUST00000109786.7;ENSMUST00000109787.7	13984;8160;7743;13877;14274	NA	NA
chr11	6407088	6407090	cg29214564_TC21	0.0641127	0.898959	0.834846	8.18024e-19	1.3526e-18	gain	NA	NA	NA	NA	NA	NA
chr11	6410489	6410491	cg29214598_TC21	0.0610239	0.861921	0.800898	1.60588e-22	4.99922e-22	gain	NA	NA	NA	NA	NA	NA
chr11	6430509	6430511	cg29214942_BC21	0.0571504	0.974642	0.917491	1.69289e-23	8.27413e-23	gain	H2az2	protein_coding;protein_coding	ENSMUST00000093346.5;ENSMUST00000109737.8	13843;13934	NA	NA
chr11	6434075	6434077	cg29214972_TC11	0.0615138	0.961745	0.900231	3.15195e-22	8.89657e-22	gain	H2az2	protein_coding;protein_coding	ENSMUST00000093346.5;ENSMUST00000109737.8	10277;10368	NA	NA
chr11	6439388	6439390	cg29215028_BC21	0.0821276	0.958377	0.876249	1.17423e-24	1.34743e-23	gain	H2az2	protein_coding;protein_coding	ENSMUST00000093346.5;ENSMUST00000109737.8	4964;5055	NA	NA
chr11	6446141	6446143	cg29215168_BC21	0.0586215	0.772597	0.713976	1.52296e-20	2.96671e-20	gain	Gm11970	processed_pseudogene	ENSMUST00000116105.2	-76	NA	Shore
chr11	6447281	6447283	cg29215183_TC21	0.0715546	0.876701	0.805147	2.58881e-17	4.02456e-17	gain	NA	NA	NA	NA	CGI:chr11:6447281-6447509	Island
chr11	6447507	6447509	cg29215197_BC21	0.120507	0.865623	0.745116	2.42059e-17	3.76668e-17	gain	NA	NA	NA	NA	CGI:chr11:6447281-6447509	Island
chr11	6453132	6453134	cg29215270_TC11	0.0861061	0.968811	0.882705	5.38629e-22	1.41673e-21	gain	Gm11971	processed_pseudogene	ENSMUST00000117715.1	-18	NA	NA
chr11	6455913	6455915	cg29215311_TC11	0.264017	0.865106	0.60109	1.31183e-15	1.96448e-15	gain	Gm11972	processed_pseudogene	ENSMUST00000118514.1	-8	NA	NA
chr11	6465004	6465006	cg29215391_TC21	0.0745335	0.942719	0.868186	1.75016e-22	5.3778e-22	gain	NA	NA	NA	NA	NA	NA
chr11	6467902	6467904	cg29215421_TC21	0.0704811	0.963999	0.893518	1.48457e-22	4.67509e-22	gain	Purb	protein_coding	ENSMUST00000179343.2	8015	NA	NA
chr11	6467922	6467924	cg29215422_TC21	0.0551271	0.928173	0.873046	4.52687e-21	9.60769e-21	gain	Purb	protein_coding	ENSMUST00000179343.2	7995	NA	NA
chr11	6468269	6468271	cg29215427_TC11	0.0770364	0.973733	0.896696	6.60938e-23	2.40138e-22	gain	Purb	protein_coding	ENSMUST00000179343.2	7648	NA	NA
chr11	6480892	6480894	cg29215721_BC21	0.0512886	0.919949	0.86866	2.95124e-24	2.39667e-23	gain	Gm11973	antisense;antisense;antisense	ENSMUST00000124274.1;ENSMUST00000127488.1;ENSMUST00000155498.7	5416;5468;5428	NA	NA
chr11	6489380	6489382	cg29215803_BC21	0.0566913	0.85527	0.798579	2.13689e-22	6.37635e-22	gain	Gm11973	antisense;antisense;antisense	ENSMUST00000124274.1;ENSMUST00000127488.1;ENSMUST00000155498.7	13904;13956;13916	NA	NA
chr11	6504436	6504438	cg29215948_BC21	0.0480411	0.927213	0.879172	6.94156e-23	2.4987e-22	gain	NA	NA	NA	NA	NA	NA
chr11	6506642	6506644	cg29215973_TC21	0.0564736	0.965681	0.909207	3.89835e-26	2.91232e-24	gain	Myo1g	protein_coding	ENSMUST00000003459.3	14316	NA	NA
chr11	6506766	6506768	cg29215975_BC21	0.0781471	0.959756	0.881609	2.68719e-22	7.75313e-22	gain	Myo1g	protein_coding;protein_coding	ENSMUST00000003459.3;ENSMUST00000144725.7	14192;14131	NA	NA
chr11	6519448	6519450	cg29216175_BC21	0.0693157	0.904456	0.83514	8.94989e-22	2.21779e-21	gain	Myo1g	protein_coding;protein_coding;protein_coding;protein_coding;protein_coding	ENSMUST00000003459.3;ENSMUST00000134489.1;ENSMUST00000144725.7;ENSMUST00000146536.1;ENSMUST00000156878.7	1510;56;1449;1517;1510	NA	NA
chr11	6519583	6519585	cg29216176_TC11	0.0406103	0.985622	0.945012	8.71894e-24	5.07125e-23	gain	Myo1g	protein_coding;protein_coding;protein_coding;protein_coding;protein_coding	ENSMUST00000003459.3;ENSMUST00000134489.1;ENSMUST00000144725.7;ENSMUST00000146536.1;ENSMUST00000156878.7	1375;-79;1314;1382;1375	NA	NA
chr11	6520793	6520795	cg29216193_TC21	0.0538914	0.906128	0.852236	1.34205e-21	3.18176e-21	gain	Myo1g	protein_coding;protein_coding;protein_coding;protein_coding;protein_coding	ENSMUST00000003459.3;ENSMUST00000134489.1;ENSMUST00000144725.7;ENSMUST00000146536.1;ENSMUST00000156878.7	165;-1289;104;172;165	NA	NA
chr11	6548241	6548243	cg29216576_BC21	0.0601927	0.4003	0.340108	1.58645e-15	2.37256e-15	gain	Ccm2	protein_coding;protein_coding	ENSMUST00000000388.14;ENSMUST00000159007.7	1355;1332	NA	Shore
chr11	6557967	6557969	cg29216663_BC21	0.0412418	0.956398	0.915156	1.06443e-25	4.06152e-24	gain	Ccm2	protein_coding;protein_coding	ENSMUST00000000388.14;ENSMUST00000159007.7	11081;11058	NA	NA
chr11	6558865	6558867	cg29216677_BC21	0.0534078	0.952503	0.899095	3.00211e-25	6.41929e-24	gain	Ccm2	protein_coding;protein_coding;protein_coding	ENSMUST00000000388.14;ENSMUST00000109722.8;ENSMUST00000159007.7	11979;-1317;11956	NA	NA
chr11	6560085	6560087	cg29216697_BC21	0.0657435	0.900223	0.83448	3.33612e-21	7.26359e-21	gain	Ccm2;Gm11975	protein_coding;protein_coding;protein_coding;protein_coding;protein_coding;protein_coding;protein_coding;processed_pseudogene	ENSMUST00000000388.14;ENSMUST00000109721.2;ENSMUST00000109722.8;ENSMUST00000144293.1;ENSMUST00000159007.7;ENSMUST00000160633.7;ENSMUST00000161501.7;ENSMUST00000118772.1	13199;-1144;-97;-1035;13176;-1048;-1026;-582	NA	NA
chr11	6561352	6561354	cg29216711_TC21	0.0802602	0.653254	0.572994	1.3103e-16	2.00033e-16	gain	Ccm2	protein_coding;protein_coding;protein_coding;protein_coding;protein_coding;protein_coding;protein_coding	ENSMUST00000000388.14;ENSMUST00000109721.2;ENSMUST00000109722.8;ENSMUST00000144293.1;ENSMUST00000159007.7;ENSMUST00000160633.7;ENSMUST00000161501.7	14466;123;1170;232;14443;219;241	NA	NA
chr11	6562610	6562612	cg29216727_TC21	0.0816156	0.902887	0.821271	3.09045e-21	6.77359e-21	gain	Ccm2	protein_coding;protein_coding;protein_coding;protein_coding;protein_coding;protein_coding;protein_coding	ENSMUST00000000388.14;ENSMUST00000109721.2;ENSMUST00000109722.8;ENSMUST00000144293.1;ENSMUST00000159007.7;ENSMUST00000160633.7;ENSMUST00000161501.7	15724;1381;2428;1490;15701;1477;1499	NA	NA
chr11	6562648	6562650	cg29216728_BC21	0.0651436	0.944993	0.879849	4.43438e-23	1.74533e-22	gain	Ccm2	protein_coding;protein_coding;protein_coding;protein_coding;protein_coding;protein_coding;protein_coding	ENSMUST00000000388.14;ENSMUST00000109721.2;ENSMUST00000109722.8;ENSMUST00000144293.1;ENSMUST00000159007.7;ENSMUST00000160633.7;ENSMUST00000161501.7	15762;1419;2466;1528;15739;1515;1537	NA	NA
chr11	6569043	6569045	cg29216804_TC21	0.0926555	0.913045	0.82039	2.17768e-17	3.39325e-17	gain	Ccm2	protein_coding;protein_coding;protein_coding;protein_coding;protein_coding;protein_coding	ENSMUST00000000388.14;ENSMUST00000109721.2;ENSMUST00000109722.8;ENSMUST00000159007.7;ENSMUST00000160633.7;ENSMUST00000161501.7	22157;7814;8861;22134;7910;7932	NA	NA
chr11	6569987	6569989	cg29216816_BC21	0.0649369	0.949446	0.884509	2.77249e-22	7.96245e-22	gain	Ccm2	protein_coding;protein_coding;protein_coding;protein_coding;protein_coding;protein_coding	ENSMUST00000000388.14;ENSMUST00000109721.2;ENSMUST00000109722.8;ENSMUST00000159007.7;ENSMUST00000160633.7;ENSMUST00000161501.7	23101;8758;9805;23078;8854;8876	NA	NA
chr11	6580564	6580566	cg29216932_BC21	0.0653258	0.931916	0.86659	2.31237e-22	6.82209e-22	gain	Ccm2	protein_coding;protein_coding;protein_coding;protein_coding;protein_coding;protein_coding	ENSMUST00000000388.14;ENSMUST00000109721.2;ENSMUST00000109722.8;ENSMUST00000159007.7;ENSMUST00000160633.7;ENSMUST00000161501.7	33678;19335;20382;33655;19431;19453	NA	NA
chr11	6582315	6582317	cg29216941_BC21	0.108341	0.943466	0.835124	2.68499e-20	5.06047e-20	gain	Ccm2	protein_coding;protein_coding;protein_coding;protein_coding;protein_coding;protein_coding	ENSMUST00000000388.14;ENSMUST00000109721.2;ENSMUST00000109722.8;ENSMUST00000159007.7;ENSMUST00000160633.7;ENSMUST00000161501.7	35429;21086;22133;35406;21182;21204	NA	NA
chr11	6590807	6590809	cg29217053_TC21	0.0833365	0.90848	0.825143	1.82462e-19	3.15714e-19	gain	Ccm2	protein_coding;protein_coding;protein_coding;protein_coding;protein_coding	ENSMUST00000000388.14;ENSMUST00000109721.2;ENSMUST00000109722.8;ENSMUST00000160633.7;ENSMUST00000161501.7	43921;29578;30625;29674;29696	NA	NA
chr11	6591582	6591584	cg29217067_BC21	0.0468761	0.960944	0.914067	2.04761e-25	5.37681e-24	gain	Ccm2	protein_coding;protein_coding;protein_coding;protein_coding;protein_coding;protein_coding	ENSMUST00000000388.14;ENSMUST00000109721.2;ENSMUST00000109722.8;ENSMUST00000160633.7;ENSMUST00000161501.7;ENSMUST00000161667.1	44696;30353;31400;30449;30471;-1465	NA	NA
chr11	6596292	6596294	cg29217133_BC21	0.0947309	0.949745	0.855015	1.6401e-20	3.18016e-20	gain	Ccm2	protein_coding;protein_coding;protein_coding	ENSMUST00000000388.14;ENSMUST00000109721.2;ENSMUST00000109722.8	49406;35063;36110	NA	NA
chr11	6600589	6600591	cg29217220_TC21	0.0895662	0.909063	0.819497	5.20869e-22	1.37574e-21	gain	Nacad	protein_coding;protein_coding;protein_coding	ENSMUST00000045713.3;ENSMUST00000177050.7;ENSMUST00000177391.1	5464;-1197;-651	NA	NA
chr11	6600900	6600902	cg29217226_TC21	0.0557688	0.861756	0.805987	1.03574e-22	3.46556e-22	gain	Nacad	protein_coding;protein_coding	ENSMUST00000045713.3;ENSMUST00000177391.1	5153;-962	NA	NA
chr11	6618467	6618469	cg29217488_TC21	0.0609722	0.933333	0.872361	5.48158e-18	8.71743e-18	gain	Tbrg4	protein_coding;protein_coding;protein_coding;protein_coding;protein_coding	ENSMUST00000000394.13;ENSMUST00000134016.1;ENSMUST00000150697.7;ENSMUST00000156969.7;ENSMUST00000189268.6	7576;-437;7576;7576;7600	NA	NA
chr11	6619541	6619543	cg29217511_BC21	0.0590699	0.944834	0.885764	3.15186e-24	2.50474e-23	gain	Tbrg4	protein_coding;protein_coding;protein_coding;protein_coding	ENSMUST00000000394.13;ENSMUST00000150697.7;ENSMUST00000156969.7;ENSMUST00000189268.6	6502;6502;6502;6526	NA	NA
chr11	6620069	6620071	cg29217525_BC21	0.108718	0.929077	0.820359	3.10677e-19	5.27907e-19	gain	Gm24313;Tbrg4	snoRNA;protein_coding;protein_coding;protein_coding;protein_coding;protein_coding;protein_coding;protein_coding	ENSMUST00000082561.1;ENSMUST00000000394.13;ENSMUST00000131477.1;ENSMUST00000132446.1;ENSMUST00000150697.7;ENSMUST00000151008.1;ENSMUST00000156969.7;ENSMUST00000189268.6	-129;5974;846;376;5974;1182;5974;5998	NA	NA
chr11	6620946	6620948	cg29217537_TC21	0.0993557	0.919416	0.82006	1.31166e-19	2.29724e-19	gain	Gm24313;Snora5c;Tbrg4	snoRNA;snoRNA;protein_coding;protein_coding;protein_coding;protein_coding;protein_coding;protein_coding;protein_coding;protein_coding	ENSMUST00000082561.1;ENSMUST00000083752.1;ENSMUST00000000394.13;ENSMUST00000131313.1;ENSMUST00000131477.1;ENSMUST00000132446.1;ENSMUST00000150697.7;ENSMUST00000151008.1;ENSMUST00000156969.7;ENSMUST00000189268.6	-1006;-492;5097;119;-31;-501;5097;305;5097;5121	NA	NA
chr11	6626837	6626839	cg29217689_TC21	0.0461036	0.152719	0.106615	1.16312e-10	1.63659e-10	gain	Tbrg4	protein_coding;protein_coding;protein_coding;protein_coding;protein_coding;protein_coding;protein_coding	ENSMUST00000000394.13;ENSMUST00000131815.7;ENSMUST00000136682.7;ENSMUST00000144463.1;ENSMUST00000150697.7;ENSMUST00000156969.7;ENSMUST00000189268.6	-794;-815;-770;-1378;-794;-794;-770	NA	Shore
chr11	6636348	6636350	cg29217760_BC21	0.0871828	0.929029	0.841846	2.4235e-21	5.42717e-21	gain	Wap	protein_coding;protein_coding;protein_coding	ENSMUST00000102910.3;ENSMUST00000127341.1;ENSMUST00000141868.1	2289;1107;1118	NA	NA
chr11	6638627	6638629	cg29217779_BC11	0.139286	0.978054	0.838768	9.20542e-26	3.87292e-24	gain	Wap	protein_coding;protein_coding;protein_coding	ENSMUST00000102910.3;ENSMUST00000127341.1;ENSMUST00000141868.1	10;-1172;-1161	NA	NA
chr11	6639135	6639137	cg29217783_BC21	0.0859757	0.911978	0.826003	1.45217e-21	3.41314e-21	gain	Wap	protein_coding	ENSMUST00000102910.3	-498	NA	NA
chr11	6650833	6650835	cg29217886_BC21	0.0565672	0.960558	0.90399	6.33759e-25	9.47705e-24	gain	Gm11978	transcribed_processed_pseudogene;transcribed_processed_pseudogene	ENSMUST00000122315.1;ENSMUST00000127510.8	6;9400	NA	NA
chr11	6659001	6659003	cg29218000_TC21	0.0662333	0.207217	0.140983	2.69467e-09	3.72033e-09	gain	Gm11978;Ramp3	transcribed_processed_pseudogene;transcribed_processed_pseudogene;transcribed_processed_pseudogene;protein_coding;protein_coding	ENSMUST00000127510.8;ENSMUST00000142928.1;ENSMUST00000143152.1;ENSMUST00000045374.7;ENSMUST00000139540.1	1232;1209;-275;481;437	NA	NA
chr11	6668529	6668531	cg29218112_TC21	0.0668544	0.909104	0.84225	6.38152e-22	1.64417e-21	gain	Ramp3	protein_coding;protein_coding	ENSMUST00000045374.7;ENSMUST00000139540.1	10009;9965	NA	NA
chr11	6668976	6668978	cg29218116_TC21	0.0647405	0.962922	0.898182	2.6602e-22	7.68578e-22	gain	Ramp3	protein_coding;protein_coding	ENSMUST00000045374.7;ENSMUST00000139540.1	10456;10412	NA	NA
chr11	6670152	6670154	cg29218130_TC11	0.0751938	0.958363	0.88317	1.49775e-25	4.68151e-24	gain	Ramp3	protein_coding;protein_coding	ENSMUST00000045374.7;ENSMUST00000139540.1	11632;11588	NA	NA
chr11	6677739	6677741	cg29218238_TC21	0.0642739	0.948948	0.884674	4.49647e-23	1.76484e-22	gain	NA	NA	NA	NA	NA	NA
chr11	6685782	6685784	cg29218327_BC21	0.12639	0.879113	0.752723	2.81042e-21	6.20967e-21	gain	Gm11980	processed_pseudogene	ENSMUST00000121445.1	-41	NA	NA
chr11	6695757	6695759	cg29218443_BC21	0.0651726	0.944443	0.87927	1.94727e-24	1.8375e-23	gain	NA	NA	NA	NA	NA	NA
chr11	6719459	6719461	cg29218725_BC21	0.0590938	0.963377	0.904283	4.06989e-25	7.4775e-24	gain	Gm11976;Gm11981	processed_pseudogene;processed_transcript	ENSMUST00000119236.1;ENSMUST00000139769.1	36;578	NA	NA
chr11	6778761	6778763	cg29219238_TC21	0.049117	0.964711	0.915594	6.60803e-24	4.16298e-23	gain	NA	NA	NA	NA	NA	NA
chr11	6783005	6783007	cg29219300_TC11	0.0551846	0.969559	0.914375	8.08835e-25	1.08716e-23	gain	Gm11977	processed_pseudogene	ENSMUST00000118511.1	133	NA	NA
chr11	6804916	6804918	cg29219547_TC21	0.201941	0.968913	0.766972	9.93824e-21	1.98851e-20	gain	NA	NA	NA	NA	NA	NA
chr11	6825682	6825684	cg29219685_BC21	0.0533974	0.943667	0.89027	6.04579e-24	3.90536e-23	gain	Gm11982	processed_pseudogene	ENSMUST00000121480.1	127	NA	NA
chr11	6828253	6828255	cg29219709_TC21	0.0981535	0.960458	0.862305	5.27527e-23	2.00448e-22	gain	NA	NA	NA	NA	NA	NA
chr11	6837095	6837097	cg29219830_BC21	0.0583462	0.961031	0.902685	1.68118e-25	4.92735e-24	gain	Gm11983	protein_coding;protein_coding	ENSMUST00000184257.1;ENSMUST00000184940.1	559;30	NA	NA
chr11	6837241	6837243	cg29219833_BC21	0.0564425	0.950382	0.893939	1.84777e-25	5.14173e-24	gain	Gm11983	protein_coding;protein_coding	ENSMUST00000184257.1;ENSMUST00000184940.1	413;-116	NA	NA
chr11	6878048	6878050	cg29220151_BC21	0.0580516	0.776755	0.718703	2.03738e-19	3.51029e-19	gain	NA	NA	NA	NA	NA	NA
chr11	6894511	6894513	cg29220281_BC21	0.0707869	0.958025	0.887238	6.74729e-24	4.22383e-23	gain	NA	NA	NA	NA	NA	NA
chr11	6990681	6990683	cg29220931_TC21	0.0554317	0.964953	0.909522	1.15676e-25	4.19447e-24	gain	NA	NA	NA	NA	NA	NA
chr11	6999761	6999763	cg29221028_TC21	0.0514755	0.891101	0.839625	9.9128e-23	3.34231e-22	gain	NA	NA	NA	NA	NA	NA
chr11	7065990	7065992	cg29221726_BC21	0.0550005	0.852757	0.797756	3.50282e-23	1.44723e-22	gain	Adcy1	protein_coding	ENSMUST00000020706.4	2502	NA	Shore
chr11	7068678	7068680	cg29221761_BC21	0.0797073	0.920506	0.840799	3.30578e-19	5.60704e-19	gain	Adcy1	protein_coding	ENSMUST00000020706.4	5190	NA	NA
chr11	7070556	7070558	cg29221790_TC11	0.112018	0.921101	0.809083	2.44945e-19	4.19506e-19	gain	Adcy1	protein_coding	ENSMUST00000020706.4	7068	NA	NA
chr11	7114551	7114553	cg29222210_BC21	0.0685303	0.945409	0.876879	6.5278e-22	1.67773e-21	gain	Adcy1	protein_coding	ENSMUST00000020706.4	51063	NA	NA
chr11	7132876	7132878	cg29222357_TC21	0.0671017	0.934097	0.866995	8.03438e-22	2.01574e-21	gain	Adcy1	protein_coding	ENSMUST00000020706.4	69388	NA	NA
chr11	7136059	7136061	cg29222402_TC21	0.0674663	0.970227	0.902761	5.24178e-22	1.38335e-21	gain	Adcy1	protein_coding	ENSMUST00000020706.4	72571	NA	NA
chr11	7146012	7146014	cg29222548_TC21	0.0628323	0.946848	0.884016	8.59514e-26	3.78127e-24	gain	Adcy1	protein_coding	ENSMUST00000020706.4	82524	NA	NA
chr11	7150123	7150125	cg29222600_TC21	0.0516844	0.95081	0.899126	8.27444e-22	2.06873e-21	gain	Adcy1	protein_coding	ENSMUST00000020706.4	86635	NA	NA
chr11	7161815	7161817	cg29222740_TC21	0.0504289	0.954687	0.904258	8.0448e-24	4.78779e-23	gain	Adcy1	protein_coding;protein_coding	ENSMUST00000020706.4;ENSMUST00000135398.1	98327;1934	NA	NA
chr11	7181999	7182001	cg29222966_TC21	0.0586755	0.908085	0.84941	1.97434e-22	5.95904e-22	gain	NA	NA	NA	NA	NA	NA
chr11	7188313	7188315	cg29223022_TC21	0.0651019	0.288196	0.223094	5.13979e-12	7.35393e-12	gain	Ccdc201	protein_coding	ENSMUST00000122910.2	256	NA	NA
chr11	7189963	7189965	cg29223058_TC21	0.0597785	0.913152	0.853374	4.11378e-23	1.64383e-22	gain	Ccdc201	protein_coding	ENSMUST00000122910.2	-1394	NA	NA
chr11	7192458	7192460	cg29223088_BC21	0.0585267	0.959586	0.901059	1.85104e-23	8.85347e-23	gain	NA	NA	NA	NA	NA	NA
chr11	7192914	7192916	cg29223095_BC21	0.0697377	0.864753	0.795016	7.89235e-23	2.77407e-22	gain	NA	NA	NA	NA	NA	NA
chr11	7209814	7209816	cg29223338_BC21	0.0628971	0.937771	0.874874	8.98174e-23	3.081e-22	gain	Igfbp3	protein_coding;protein_coding	ENSMUST00000020702.10;ENSMUST00000135887.2	4083;4109	NA	Shelf
chr11	7211630	7211632	cg29223370_BC11	0.0535659	0.926981	0.873415	1.32185e-23	6.86621e-23	gain	Igfbp3	protein_coding;protein_coding	ENSMUST00000020702.10;ENSMUST00000135887.2	2267;2293	NA	Shore
chr11	7215907	7215909	cg29223567_TC21	0.0545539	0.1798	0.125246	1.10256e-05	1.44813e-05	gain	NA	NA	NA	NA	NA	Shore
chr11	7234391	7234393	cg29223691_BC21	0.0546533	0.952212	0.897559	1.35017e-21	3.19881e-21	gain	NA	NA	NA	NA	NA	NA
chr11	7290569	7290571	cg29224044_BC21	0.0498811	0.976591	0.92671	3.67656e-26	2.86954e-24	gain	Gm11986	lincRNA	ENSMUST00000149481.1	-195	NA	NA
chr11	7290591	7290593	cg29224045_BC21	0.0864017	0.967824	0.881422	4.49228e-24	3.18014e-23	gain	Gm11986	lincRNA	ENSMUST00000149481.1	-217	NA	NA
chr11	7380135	7380137	cg29224462_BC21	0.0582476	0.937769	0.879521	1.07585e-21	2.61221e-21	gain	NA	NA	NA	NA	NA	NA
chr11	7562121	7562123	cg29225553_BC11	0.0538446	0.858955	0.80511	1.66112e-21	3.85282e-21	gain	NA	NA	NA	NA	NA	NA
chr11	7575703	7575705	cg29225613_TC21	0.664235	0.961177	0.296942	2.30346e-17	3.58695e-17	gain	NA	NA	NA	NA	NA	NA
chr11	7608035	7608037	cg29225793_BC21	0.0493806	0.889748	0.840367	6.4616e-24	4.09849e-23	gain	NA	NA	NA	NA	NA	NA
chr11	7832602	7832604	cg29226902_TC21	0.0599232	0.906652	0.846728	5.56677e-20	1.01133e-19	gain	NA	NA	NA	NA	NA	NA
chr11	7997165	7997167	cg29227870_TC21	0.0631341	0.951869	0.888735	2.11844e-23	9.80431e-23	gain	Gm11987	unprocessed_pseudogene	ENSMUST00000118524.1	-1313	NA	NA
chr11	8005542	8005544	cg29227906_TC21	0.0603307	0.922941	0.862611	9.59786e-25	1.19551e-23	gain	Gm24051	snoRNA	ENSMUST00000158622.1	-526	NA	NA
chr11	8199555	8199557	cg29228952_BC21	0.0546396	0.285853	0.231213	1.38716e-13	2.01904e-13	gain	NA	NA	NA	NA	NA	NA
chr11	8209281	8209283	cg29229005_TC11	0.307155	0.931392	0.624237	5.29833e-20	9.64513e-20	gain	NA	NA	NA	NA	NA	NA
chr11	8209281	8209283	cg29229005_TO11	0.0648638	0.933648	0.868784	2.76656e-23	1.20407e-22	gain	NA	NA	NA	NA	NA	NA
chr11	8209281	8209283	cg29229005_TO21	0.115721	0.909557	0.793836	6.55908e-23	2.38682e-22	gain	NA	NA	NA	NA	NA	NA
chr11	8220026	8220028	cg29229071_BC21	0.141605	0.927693	0.786088	1.05352e-20	2.09957e-20	gain	NA	NA	NA	NA	NA	NA
chr11	8263744	8263746	cg29229351_TC21	0.0430563	0.936372	0.893316	4.72793e-21	9.99489e-21	gain	NA	NA	NA	NA	NA	NA
chr11	8358582	8358584	cg29229939_TC21	0.0595982	0.964215	0.904617	8.47825e-24	4.96865e-23	gain	NA	NA	NA	NA	NA	NA
chr11	8381989	8381991	cg29230066_TC11	0.117103	0.984852	0.867749	8.36126e-26	3.75311e-24	gain	NA	NA	NA	NA	NA	NA
chr11	8383855	8383857	cg29230088_BC11	0.0585275	0.936611	0.878083	7.46547e-22	1.8883e-21	gain	NA	NA	NA	NA	NA	NA
chr11	8383855	8383857	cg29230088_BC12	0.1049	0.95708	0.85218	8.30394e-23	2.89053e-22	gain	NA	NA	NA	NA	NA	NA
chr11	8405274	8405276	cg29230280_BC21	0.0464928	0.337632	0.291139	8.00193e-14	1.16782e-13	gain	NA	NA	NA	NA	NA	NA
chr11	8446219	8446221	cg29230702_TC11	0.0998689	0.976173	0.876304	5.95295e-23	2.2081e-22	gain	Tns3	protein_coding;protein_coding;protein_coding	ENSMUST00000020695.12;ENSMUST00000239091.1;ENSMUST00000239111.1	218316;178668;218462	NA	NA
chr11	8456593	8456595	cg29230837_TC21	0.0606539	0.961883	0.901229	1.4609e-23	7.4092e-23	gain	Tns3	protein_coding;protein_coding;protein_coding;protein_coding	ENSMUST00000020695.12;ENSMUST00000129074.1;ENSMUST00000239091.1;ENSMUST00000239111.1	207942;12082;168294;208088	NA	NA
chr11	8466633	8466635	cg29230917_BC21	0.0562327	0.965989	0.909757	4.69604e-26	3.06241e-24	gain	Tns3	protein_coding;protein_coding;protein_coding;protein_coding	ENSMUST00000020695.12;ENSMUST00000129074.1;ENSMUST00000239091.1;ENSMUST00000239111.1	197902;2042;158254;198048	NA	NA
chr11	8467600	8467602	cg29230938_TC11	0.042958	0.990842	0.947884	7.94408e-29	1.77338e-24	gain	Tns3	protein_coding;protein_coding;protein_coding;protein_coding	ENSMUST00000020695.12;ENSMUST00000129074.1;ENSMUST00000239091.1;ENSMUST00000239111.1	196935;1075;157287;197081	NA	NA
chr11	8482301	8482303	cg29231118_TC21	0.0501365	0.960866	0.91073	1.43021e-24	1.51348e-23	gain	Tns3	protein_coding;protein_coding;protein_coding	ENSMUST00000020695.12;ENSMUST00000239091.1;ENSMUST00000239111.1	182234;142586;182380	NA	NA
chr11	8503039	8503041	cg29231363_TC21	0.0588249	0.95037	0.891545	1.25492e-24	1.40218e-23	gain	Tns3	protein_coding;protein_coding;protein_coding	ENSMUST00000020695.12;ENSMUST00000239091.1;ENSMUST00000239111.1	161496;121848;161642	NA	NA
chr11	8519181	8519183	cg29231519_BC21	0.0783457	0.924862	0.846516	3.99625e-19	6.73837e-19	gain	Tns3	protein_coding;protein_coding;protein_coding	ENSMUST00000020695.12;ENSMUST00000239091.1;ENSMUST00000239111.1	145354;105706;145500	NA	NA
chr11	8523359	8523361	cg29231576_BC21	0.0883015	0.721266	0.632964	8.80382e-20	1.56741e-19	gain	Tns3	protein_coding;protein_coding;protein_coding	ENSMUST00000020695.12;ENSMUST00000239091.1;ENSMUST00000239111.1	141176;101528;141322	NA	NA
chr11	8523888	8523890	cg29231582_BC21	0.0494936	0.963989	0.914495	1.8387e-26	2.47582e-24	gain	Tns3	protein_coding;protein_coding;protein_coding	ENSMUST00000020695.12;ENSMUST00000239091.1;ENSMUST00000239111.1	140647;100999;140793	NA	NA
chr11	8523932	8523934	cg29231583_TC21	0.0482826	0.953118	0.904835	9.61857e-25	1.19706e-23	gain	Tns3	protein_coding;protein_coding;protein_coding	ENSMUST00000020695.12;ENSMUST00000239091.1;ENSMUST00000239111.1	140603;100955;140749	NA	NA
chr11	8539754	8539756	cg29231755_TC21	0.0671552	0.940864	0.873708	4.96567e-24	3.40615e-23	gain	Tns3	protein_coding;protein_coding;protein_coding;protein_coding	ENSMUST00000020695.12;ENSMUST00000131941.1;ENSMUST00000239091.1;ENSMUST00000239111.1	124781;5597;85133;124927	NA	NA
chr11	8540261	8540263	cg29231762_TC21	0.0633831	0.91071	0.847327	2.08747e-22	6.24866e-22	gain	Tns3	protein_coding;protein_coding;protein_coding;protein_coding	ENSMUST00000020695.12;ENSMUST00000131941.1;ENSMUST00000239091.1;ENSMUST00000239111.1	124274;5090;84626;124420	NA	NA
chr11	8542552	8542554	cg29231788_TC21	0.0703849	0.952198	0.881813	8.02248e-23	2.81099e-22	gain	Tns3	protein_coding;protein_coding;protein_coding;protein_coding	ENSMUST00000020695.12;ENSMUST00000131941.1;ENSMUST00000239091.1;ENSMUST00000239111.1	121983;2799;82335;122129	NA	NA
chr11	8545242	8545244	cg29231821_TC21	0.0576274	0.947566	0.889938	8.86038e-24	5.12749e-23	gain	Tns3	protein_coding;protein_coding;protein_coding;protein_coding	ENSMUST00000020695.12;ENSMUST00000131941.1;ENSMUST00000239091.1;ENSMUST00000239111.1	119293;109;79645;119439	NA	NA
chr11	8562975	8562977	cg29232022_BC21	0.122336	0.939062	0.816726	1.91713e-21	4.3871e-21	gain	Tns3	protein_coding;protein_coding;protein_coding;protein_coding	ENSMUST00000020695.12;ENSMUST00000134823.1;ENSMUST00000239091.1;ENSMUST00000239111.1	101560;16146;61912;101706	NA	NA
chr11	8571599	8571601	cg29232106_TC11	0.148004	0.959473	0.811468	2.66438e-19	4.55034e-19	gain	Tns3	protein_coding;protein_coding;protein_coding;protein_coding	ENSMUST00000020695.12;ENSMUST00000134823.1;ENSMUST00000239091.1;ENSMUST00000239111.1	92936;7522;53288;93082	NA	NA
chr11	8573059	8573061	cg29232118_TC21	0.0603114	0.944557	0.884246	1.22816e-23	6.50197e-23	gain	Tns3	protein_coding;protein_coding;protein_coding;protein_coding	ENSMUST00000020695.12;ENSMUST00000134823.1;ENSMUST00000239091.1;ENSMUST00000239111.1	91476;6062;51828;91622	NA	NA
chr11	8576450	8576452	cg29232163_BC11	0.0630203	0.968608	0.905588	4.57838e-25	7.97321e-24	gain	Tns3	protein_coding;protein_coding;protein_coding;protein_coding	ENSMUST00000020695.12;ENSMUST00000134823.1;ENSMUST00000239091.1;ENSMUST00000239111.1	88085;2671;48437;88231	NA	NA
chr11	8582312	8582314	cg29232223_BC21	0.10545	0.845204	0.739755	1.57545e-19	2.74019e-19	gain	Tns3	protein_coding;protein_coding;protein_coding	ENSMUST00000020695.12;ENSMUST00000239091.1;ENSMUST00000239111.1	82223;42575;82369	NA	NA
chr11	8584018	8584020	cg29232245_TC21	0.0774127	0.95731	0.879897	1.52206e-24	1.57448e-23	gain	Tns3	protein_coding;protein_coding;protein_coding	ENSMUST00000020695.12;ENSMUST00000239091.1;ENSMUST00000239111.1	80517;40869;80663	NA	NA
chr11	8585838	8585840	cg29232252_TC11	0.0958659	0.968491	0.872625	1.02821e-21	2.5104e-21	gain	Tns3	protein_coding;protein_coding;protein_coding	ENSMUST00000020695.12;ENSMUST00000239091.1;ENSMUST00000239111.1	78697;39049;78843	NA	NA
chr11	8590063	8590065	cg29232296_BC21	0.0642411	0.947471	0.88323	9.02786e-25	1.15613e-23	gain	Tns3	protein_coding;protein_coding;protein_coding	ENSMUST00000020695.12;ENSMUST00000239091.1;ENSMUST00000239111.1	74472;34824;74618	NA	NA
chr11	8591580	8591582	cg29232312_BC11	0.0497094	0.960593	0.910884	2.20728e-22	6.55597e-22	gain	Tns3	protein_coding;protein_coding;protein_coding	ENSMUST00000020695.12;ENSMUST00000239091.1;ENSMUST00000239111.1	72955;33307;73101	NA	NA
chr11	8601734	8601736	cg29232426_TC21	0.0582349	0.918573	0.860339	1.28472e-23	6.72488e-23	gain	Tns3	protein_coding;protein_coding;protein_coding	ENSMUST00000020695.12;ENSMUST00000239091.1;ENSMUST00000239111.1	62801;23153;62947	NA	NA
chr11	8626296	8626298	cg29232782_TC21	0.0404712	0.959806	0.919334	5.8755e-25	9.09984e-24	gain	Tns3	protein_coding;protein_coding;protein_coding	ENSMUST00000020695.12;ENSMUST00000239091.1;ENSMUST00000239111.1	38239;-1409;38385	NA	Shore
chr11	8626787	8626789	cg29232793_BC21	0.0675001	0.947888	0.880387	5.76874e-23	2.15242e-22	gain	Tns3	protein_coding;protein_coding	ENSMUST00000020695.12;ENSMUST00000239111.1	37748;37894	NA	Shore
chr11	8628872	8628874	cg29232817_BC21	0.0624283	0.915069	0.852641	1.39447e-25	4.52807e-24	gain	Tns3	protein_coding;protein_coding	ENSMUST00000020695.12;ENSMUST00000239111.1	35663;35809	NA	NA
chr11	8632024	8632026	cg29232856_BC21	0.0605092	0.884316	0.823807	2.0155e-20	3.85994e-20	gain	Tns3	protein_coding;protein_coding	ENSMUST00000020695.12;ENSMUST00000239111.1	32511;32657	NA	NA
chr11	8638400	8638402	cg29232918_BC11	0.0690274	0.964678	0.89565	5.43241e-23	2.05159e-22	gain	Tns3	protein_coding;protein_coding	ENSMUST00000020695.12;ENSMUST00000239111.1	26135;26281	NA	NA
chr11	8638472	8638474	cg29232919_BC21	0.0712389	0.974895	0.903656	3.14239e-23	1.33016e-22	gain	Tns3	protein_coding;protein_coding	ENSMUST00000020695.12;ENSMUST00000239111.1	26063;26209	NA	NA
chr11	8639043	8639045	cg29232930_TC21	0.0689157	0.853123	0.784207	1.47856e-19	2.57737e-19	gain	Tns3	protein_coding;protein_coding	ENSMUST00000020695.12;ENSMUST00000239111.1	25492;25638	NA	NA
chr11	8647510	8647512	cg29233017_TC21	0.0771305	0.961742	0.884611	7.92858e-25	1.07472e-23	gain	Tns3	protein_coding;protein_coding	ENSMUST00000020695.12;ENSMUST00000239111.1	17025;17171	NA	NA
chr11	8651698	8651700	cg29233061_TC21	0.0480665	0.955294	0.907228	3.48783e-24	2.68273e-23	gain	Tns3	protein_coding;protein_coding	ENSMUST00000020695.12;ENSMUST00000239111.1	12837;12983	NA	NA
chr11	8653254	8653256	cg29233085_BC21	0.0562041	0.929055	0.872851	1.7553e-23	8.5019e-23	gain	Tns3	protein_coding;protein_coding	ENSMUST00000020695.12;ENSMUST00000239111.1	11281;11427	NA	NA
chr11	8654271	8654273	cg29233106_BC11	0.249192	0.972236	0.723044	2.75419e-23	1.19984e-22	gain	Tns3	protein_coding;protein_coding	ENSMUST00000020695.12;ENSMUST00000239111.1	10264;10410	NA	NA
chr11	8660438	8660440	cg29233189_TC21	0.068625	0.925985	0.85736	2.32932e-21	5.23247e-21	gain	Tns3	protein_coding;protein_coding	ENSMUST00000020695.12;ENSMUST00000239111.1	4097;4243	NA	Shelf
chr11	8667095	8667097	cg29233336_BC21	0.0541847	0.211944	0.157759	1.70081e-09	2.35479e-09	gain	NA	NA	NA	NA	NA	Shelf
chr11	8673852	8673854	cg29233398_BC21	0.0637316	0.93625	0.872519	1.98152e-24	1.85679e-23	gain	NA	NA	NA	NA	NA	NA
chr11	8678249	8678251	cg29233431_BC21	0.0753787	0.936977	0.861598	3.36192e-23	1.40126e-22	gain	NA	NA	NA	NA	NA	NA
chr11	8700234	8700236	cg29233655_BC11	0.07853	0.962397	0.883867	1.13049e-22	3.72649e-22	gain	NA	NA	NA	NA	NA	NA
chr11	8701551	8701553	cg29233670_TC21	0.0430299	0.961855	0.918825	5.79065e-28	2.0391e-24	gain	NA	NA	NA	NA	NA	NA
chr11	8791136	8791138	cg29234300_TC21	0.0542085	0.867188	0.81298	6.29431e-24	4.01966e-23	gain	NA	NA	NA	NA	NA	NA
chr11	8806697	8806699	cg29234425_TC11	0.0995996	0.985297	0.885698	8.55765e-23	2.96243e-22	gain	Gm11990	processed_pseudogene	ENSMUST00000121505.1	151	NA	NA
chr11	8811102	8811104	cg29234453_TC11	0.0603663	0.946787	0.886421	1.21796e-20	2.40417e-20	gain	NA	NA	NA	NA	NA	NA
chr11	8811223	8811225	cg29234456_TC21	0.0376748	0.955876	0.918202	1.5967e-22	4.97467e-22	gain	NA	NA	NA	NA	NA	NA
chr11	8827005	8827007	cg29234569_TC11	0.0876313	0.873277	0.785646	3.73117e-21	8.04253e-21	gain	Pkd1l1	protein_coding;protein_coding	ENSMUST00000154153.7;ENSMUST00000178195.1	146261;123534	NA	NA
chr11	8856805	8856807	cg29234823_TC21	0.0589559	0.921402	0.862446	7.14278e-22	1.81636e-21	gain	Pkd1l1	protein_coding;protein_coding;protein_coding	ENSMUST00000154153.7;ENSMUST00000155886.1;ENSMUST00000178195.1	116461;7079;93734	NA	NA
chr11	8860084	8860086	cg29234847_TC21	0.0739595	0.948372	0.874412	9.65243e-25	1.19946e-23	gain	Pkd1l1	protein_coding;protein_coding;protein_coding	ENSMUST00000154153.7;ENSMUST00000155886.1;ENSMUST00000178195.1	113182;3800;90455	NA	NA
chr11	8886246	8886248	cg29235037_BC21	0.0733657	0.952945	0.879579	1.53869e-24	1.58601e-23	gain	Gm11991;Pkd1l1	processed_pseudogene;protein_coding;protein_coding	ENSMUST00000119652.1;ENSMUST00000154153.7;ENSMUST00000178195.1	-950;87020;64293	NA	NA
chr11	8916296	8916298	cg29235196_BC21	0.0753573	0.968139	0.892781	1.34193e-25	4.47542e-24	gain	Pkd1l1	protein_coding;protein_coding	ENSMUST00000154153.7;ENSMUST00000178195.1	56970;34243	NA	NA
chr11	8936598	8936600	cg29235299_BC21	0.0496697	0.925091	0.875421	2.71622e-21	6.0197e-21	gain	Pkd1l1	protein_coding;protein_coding	ENSMUST00000154153.7;ENSMUST00000178195.1	36668;13941	NA	NA
chr11	8944153	8944155	cg29235378_BC21	0.053679	0.924002	0.870323	6.57436e-21	1.35577e-20	gain	Pkd1l1	protein_coding;protein_coding	ENSMUST00000154153.7;ENSMUST00000178195.1	29113;6386	NA	NA
chr11	8950454	8950456	cg29235433_TC21	0.0856679	0.960632	0.874964	2.40034e-24	2.09843e-23	gain	Pkd1l1	protein_coding;protein_coding	ENSMUST00000154153.7;ENSMUST00000178195.1	22812;85	NA	NA
chr11	8950474	8950476	cg29235435_TC21	0.0766335	0.96057	0.883937	1.4909e-22	4.69214e-22	gain	Pkd1l1	protein_coding;protein_coding	ENSMUST00000154153.7;ENSMUST00000178195.1	22792;65	NA	NA
chr11	8957077	8957079	cg29235483_TC11	0.109107	0.692249	0.583142	2.49813e-14	3.67032e-14	gain	Pkd1l1	protein_coding	ENSMUST00000154153.7	16189	NA	NA
chr11	8973071	8973073	cg29235608_TC21	0.0530301	0.935597	0.882566	4.28915e-22	1.16075e-21	gain	Pkd1l1	protein_coding	ENSMUST00000154153.7	195	NA	NA
chr11	8985484	8985486	cg29235733_TC21	0.0750888	0.945667	0.870578	1.22721e-24	1.38303e-23	gain	NA	NA	NA	NA	NA	NA
chr11	8985995	8985997	cg29235738_BC21	0.0802007	0.948769	0.868568	9.80199e-21	1.96337e-20	gain	NA	NA	NA	NA	NA	NA
chr11	8994642	8994644	cg29235796_BC21	0.0551801	0.95135	0.89617	5.38265e-22	1.41596e-21	gain	Hus1	protein_coding;protein_coding	ENSMUST00000020683.9;ENSMUST00000129115.1	16549;16518	NA	NA
chr11	9003803	9003805	cg29235872_TC21	0.076785	0.965092	0.888307	1.5385e-26	2.41803e-24	gain	Hus1	protein_coding;protein_coding;protein_coding;protein_coding;protein_coding	ENSMUST00000020683.9;ENSMUST00000129115.1;ENSMUST00000139877.7;ENSMUST00000146002.7;ENSMUST00000152890.7	7388;7357;7361;6875;7325	NA	NA
chr11	9007573	9007575	cg29235907_BC21	0.127788	0.948624	0.820836	1.46244e-20	2.85572e-20	gain	Hus1	protein_coding;protein_coding;protein_coding;protein_coding;protein_coding;protein_coding	ENSMUST00000020683.9;ENSMUST00000127578.1;ENSMUST00000129115.1;ENSMUST00000139877.7;ENSMUST00000146002.7;ENSMUST00000152890.7	3618;3555;3587;3591;3105;3555	NA	Shelf
chr11	9019020	9019022	cg29236059_BC11	0.0614407	0.949455	0.888015	5.71549e-23	2.13532e-22	gain	Sun3	protein_coding;protein_coding	ENSMUST00000043377.5;ENSMUST00000102909.7	20569;29971	NA	NA
chr11	9030264	9030266	cg29236132_TC11	0.0439885	0.968379	0.924391	8.58214e-26	3.78077e-24	gain	Sun3	protein_coding;protein_coding	ENSMUST00000043377.5;ENSMUST00000102909.7	9325;18727	NA	NA
chr11	9030862	9030864	cg29236134_BC21	0.0679282	0.957854	0.889926	5.99418e-22	1.55565e-21	gain	Sun3	protein_coding;protein_coding	ENSMUST00000043377.5;ENSMUST00000102909.7	8727;18129	NA	NA
chr11	9039765	9039767	cg29236184_BC21	0.058345	0.951355	0.89301	1.61143e-24	1.63299e-23	gain	Sun3	protein_coding;protein_coding	ENSMUST00000043377.5;ENSMUST00000102909.7	-176;9226	NA	NA
chr11	9057671	9057673	cg29236374_BC21	0.0638068	0.937199	0.873392	2.31046e-21	5.19404e-21	gain	Gm11992	protein_coding	ENSMUST00000043285.4	9078	NA	NA
chr11	9112427	9112429	cg29236780_BC21	0.059074	0.944256	0.885182	1.751e-23	8.48675e-23	gain	NA	NA	NA	NA	NA	NA
chr11	9125348	9125350	cg29236954_TC11	0.0573898	0.981765	0.924375	8.17987e-29	1.77338e-24	gain	Upp1	protein_coding;protein_coding;protein_coding;protein_coding;protein_coding;protein_coding;protein_coding	ENSMUST00000020677.7;ENSMUST00000101525.8;ENSMUST00000130522.7;ENSMUST00000164791.7;ENSMUST00000166455.1;ENSMUST00000170444.7;ENSMUST00000172452.7	7246;7242;6801;6842;-334;7104;6562	NA	NA
chr11	9125711	9125713	cg29236958_BC21	0.0718318	0.883127	0.811295	3.33616e-22	9.34461e-22	gain	Upp1	protein_coding;protein_coding;protein_coding;protein_coding;protein_coding;protein_coding;protein_coding	ENSMUST00000020677.7;ENSMUST00000101525.8;ENSMUST00000130522.7;ENSMUST00000164791.7;ENSMUST00000166455.1;ENSMUST00000170444.7;ENSMUST00000172452.7	7609;7605;7164;7205;29;7467;6925	NA	NA
chr11	9131787	9131789	cg29237010_BC21	0.0892903	0.92199	0.8327	2.63383e-22	7.61966e-22	gain	Upp1	protein_coding;protein_coding;protein_coding;protein_coding;protein_coding;protein_coding;protein_coding;protein_coding	ENSMUST00000020677.7;ENSMUST00000101525.8;ENSMUST00000130522.7;ENSMUST00000146696.1;ENSMUST00000164791.7;ENSMUST00000166455.1;ENSMUST00000170444.7;ENSMUST00000172452.7	13685;13681;13240;-1227;13281;6105;13543;13001	NA	NA
chr11	9132357	9132359	cg29237015_TC21	0.098995	0.950563	0.851568	1.85843e-22	5.66161e-22	gain	Upp1	protein_coding;protein_coding;protein_coding;protein_coding;protein_coding;protein_coding;protein_coding;protein_coding	ENSMUST00000020677.7;ENSMUST00000101525.8;ENSMUST00000130522.7;ENSMUST00000146696.1;ENSMUST00000164791.7;ENSMUST00000166455.1;ENSMUST00000170444.7;ENSMUST00000172452.7	14255;14251;13810;-657;13851;6675;14113;13571	NA	NA
chr11	9136021	9136023	cg29237075_BC21	0.0641649	0.878078	0.813913	9.8502e-21	1.9723e-20	gain	Upp1	protein_coding;protein_coding;protein_coding;protein_coding	ENSMUST00000020677.7;ENSMUST00000101525.8;ENSMUST00000146696.1;ENSMUST00000164791.7	17919;17915;3007;17515	NA	NA
chr11	9136616	9136618	cg29237084_BC21	0.0435233	0.913657	0.870134	1.22011e-22	3.96767e-22	gain	NA	NA	NA	NA	NA	NA
chr11	9150998	9151000	cg29237200_TC21	0.0572535	0.258546	0.201293	1.01494e-14	1.49923e-14	gain	Gm11993	processed_pseudogene	ENSMUST00000121861.1	-401	NA	Shore
chr11	9193316	9193318	cg29237421_TC21	0.069654	0.939737	0.870083	2.686e-23	1.17707e-22	gain	NA	NA	NA	NA	NA	NA
chr11	9193316	9193318	cg29237421_TC22	0.0619422	0.918363	0.85642	8.41674e-23	2.92261e-22	gain	NA	NA	NA	NA	NA	NA
chr11	9193472	9193474	cg29237423_TC11	0.0922974	0.966643	0.874345	1.15861e-21	2.79047e-21	gain	Abca13	protein_coding;protein_coding;protein_coding	ENSMUST00000042740.12;ENSMUST00000141233.1;ENSMUST00000151522.1	1531;1531;22	NA	NA
chr11	9276136	9276138	cg29237905_BC21	0.09543	0.908652	0.813222	4.21969e-23	1.67805e-22	gain	Abca13	protein_coding	ENSMUST00000042740.12	84195	NA	NA
chr11	9293340	9293342	cg29237994_BC21	0.0735316	0.943969	0.870437	1.3547e-23	6.9926e-23	gain	Abca13	protein_coding	ENSMUST00000042740.12	101399	NA	NA
chr11	9356050	9356052	cg29238304_TC21	0.10072	0.926388	0.825668	3.87374e-22	1.06297e-21	gain	Abca13	protein_coding	ENSMUST00000042740.12	164109	NA	NA
chr11	9481763	9481765	cg29238964_TC21	0.100424	0.943827	0.843402	1.33287e-22	4.27346e-22	gain	Abca13	protein_coding	ENSMUST00000042740.12	289822	NA	NA
chr11	10239396	10239398	cg29242513_BC21	0.0967053	0.9535	0.856795	1.54934e-20	3.01457e-20	gain	Gm11996	processed_pseudogene	ENSMUST00000117538.1	60	NA	NA
chr11	10735109	10735111	cg29244876_TC21	0.0676383	0.861953	0.794314	1.05336e-21	2.56415e-21	gain	NA	NA	NA	NA	NA	NA
chr11	10912447	10912449	cg29245552_BC11	0.169006	0.796242	0.627236	1.45358e-17	2.27759e-17	gain	NA	NA	NA	NA	NA	NA
chr11	10989702	10989704	cg29245876_TC21	0.11165	0.953813	0.842163	5.5234e-21	1.15407e-20	gain	NA	NA	NA	NA	NA	NA
chr11	11004204	11004206	cg29245941_TC11	0.0703691	0.972196	0.901827	5.82482e-25	9.05186e-24	gain	NA	NA	NA	NA	NA	NA
chr11	11131918	11131920	cg29246761_TC21	0.052095	0.922628	0.870533	2.62805e-20	4.95883e-20	gain	Vwc2	protein_coding;protein_coding;protein_coding	ENSMUST00000056344.4;ENSMUST00000109681.7;ENSMUST00000129670.7	16068;17696;17175	NA	NA
chr11	11134166	11134168	cg29246775_BC21	0.0525987	0.949082	0.896483	2.42074e-23	1.0865e-22	gain	Vwc2	protein_coding;protein_coding;protein_coding	ENSMUST00000056344.4;ENSMUST00000109681.7;ENSMUST00000129670.7	18316;19944;19423	NA	NA
chr11	11285586	11285588	cg29247464_TC21	0.0670258	0.934328	0.867303	8.40458e-23	2.91919e-22	gain	Zpbp	protein_coding	ENSMUST00000020413.3	176822	NA	NA
chr11	11315104	11315106	cg29247612_BC21	0.155674	0.925293	0.769619	9.56846e-18	1.50863e-17	gain	Zpbp	protein_coding	ENSMUST00000020413.3	147304	NA	NA
chr11	11393008	11393010	cg29248008_TC21	0.567666	0.771204	0.203538	3.14132e-08	4.27394e-08	gain	Zpbp	protein_coding	ENSMUST00000020413.3	69400	NA	NA
chr11	11464693	11464695	cg29248435_BC21	0.0670056	0.821535	0.754529	1.33485e-16	2.03743e-16	gain	Spata48	protein_coding;protein_coding	ENSMUST00000020410.10;ENSMUST00000170661.1	438;2600	NA	Shelf
chr11	11466123	11466125	cg29248441_BC21	0.08267	0.937195	0.854525	2.3955e-23	1.07783e-22	gain	Spata48	protein_coding;protein_coding	ENSMUST00000020410.10;ENSMUST00000170661.1	1868;4030	NA	Shelf
chr11	11489178	11489180	cg29248530_BC21	0.0568138	0.948	0.891186	1.29235e-24	1.42672e-23	gain	Spata48	protein_coding;protein_coding	ENSMUST00000020410.10;ENSMUST00000109678.2	24923;-87	NA	NA
chr11	11489288	11489290	cg29248531_TC21	0.0608121	0.928472	0.867659	1.63682e-24	1.64767e-23	gain	Spata48	protein_coding;protein_coding	ENSMUST00000020410.10;ENSMUST00000109678.2	25033;23	NA	NA
chr11	11508746	11508748	cg29248661_TC21	0.0722058	0.962186	0.88998	1.11862e-22	3.69408e-22	gain	Spata48	protein_coding;protein_coding	ENSMUST00000020410.10;ENSMUST00000109678.2	44491;19481	NA	NA
chr11	11519451	11519453	cg29248724_BC21	0.0855376	0.956056	0.870518	1.0377e-21	2.53059e-21	gain	NA	NA	NA	NA	NA	NA
chr11	11548261	11548263	cg29248912_BC11	0.159686	0.952783	0.793096	1.20219e-21	2.88339e-21	gain	NA	NA	NA	NA	NA	NA
chr11	11626702	11626704	cg29249318_TC11	0.397438	0.927158	0.52972	3.72553e-16	5.63519e-16	gain	4930512M02Rik	protein_coding;protein_coding	ENSMUST00000081896.4;ENSMUST00000149910.1	1122;1133	NA	NA
chr11	11656675	11656677	cg29249497_BC21	0.0567659	0.944405	0.887639	4.27301e-23	1.69559e-22	gain	Gm11999	processed_transcript	ENSMUST00000145789.1	28725	NA	NA
chr11	11657087	11657089	cg29249501_BC21	0.0647922	0.925209	0.860417	4.31148e-22	1.16575e-21	gain	Gm11999	processed_transcript	ENSMUST00000145789.1	28313	NA	NA
chr11	11668639	11668641	cg29249597_TC21	0.0652731	0.951207	0.885934	1.7035e-23	8.31487e-23	gain	Gm11999	processed_transcript	ENSMUST00000145789.1	16761	NA	NA
chr11	11679160	11679162	cg29249665_TC11	0.0669918	0.98049	0.913498	2.86817e-22	8.20054e-22	gain	Gm11999	processed_transcript	ENSMUST00000145789.1	6240	NA	NA
chr11	11691506	11691508	cg29249945_TC11	0.128077	0.962572	0.834495	1.76825e-21	4.0764e-21	gain	Ikzf1	protein_coding;protein_coding;protein_coding;protein_coding;protein_coding;protein_coding	ENSMUST00000018798.6;ENSMUST00000048122.12;ENSMUST00000065433.11;ENSMUST00000076700.10;ENSMUST00000126058.7;ENSMUST00000141436.7	5062;5278;5582;5294;6504;6504	NA	NA
chr11	11714860	11714862	cg29250120_BC21	0.0741637	0.905709	0.831545	4.52501e-20	8.29883e-20	gain	Ikzf1	protein_coding;protein_coding;protein_coding;protein_coding;protein_coding	ENSMUST00000018798.6;ENSMUST00000048122.12;ENSMUST00000065433.11;ENSMUST00000076700.10;ENSMUST00000126058.7	28416;28632;28936;28648;29858	NA	NA
chr11	11717874	11717876	cg29250142_BC21	0.0464441	0.928549	0.882105	9.13909e-23	3.12425e-22	gain	Ikzf1	protein_coding;protein_coding;protein_coding;protein_coding;protein_coding	ENSMUST00000018798.6;ENSMUST00000048122.12;ENSMUST00000065433.11;ENSMUST00000076700.10;ENSMUST00000126058.7	31430;31646;31950;31662;32872	NA	NA
chr11	11734735	11734737	cg29250266_TC21	0.0612524	0.939989	0.878737	6.5547e-23	2.38543e-22	gain	Ikzf1	protein_coding;protein_coding;protein_coding;protein_coding;protein_coding	ENSMUST00000018798.6;ENSMUST00000048122.12;ENSMUST00000065433.11;ENSMUST00000076700.10;ENSMUST00000126058.7	48291;48507;48811;48523;49733	NA	NA
chr11	11735374	11735376	cg29250272_TC21	0.0544581	0.960927	0.906469	1.63228e-25	4.86093e-24	gain	Ikzf1	protein_coding;protein_coding;protein_coding;protein_coding;protein_coding	ENSMUST00000018798.6;ENSMUST00000048122.12;ENSMUST00000065433.11;ENSMUST00000076700.10;ENSMUST00000126058.7	48930;49146;49450;49162;50372	NA	NA
chr11	11736046	11736048	cg29250277_BC21	0.0577195	0.930418	0.872698	1.1555e-21	2.7837e-21	gain	Ikzf1	protein_coding;protein_coding;protein_coding;protein_coding;protein_coding	ENSMUST00000018798.6;ENSMUST00000048122.12;ENSMUST00000065433.11;ENSMUST00000076700.10;ENSMUST00000126058.7	49602;49818;50122;49834;51044	NA	NA
chr11	11748396	11748398	cg29250365_TC21	0.0760226	0.888609	0.812586	3.29811e-21	7.1884e-21	gain	Ikzf1	protein_coding;protein_coding;protein_coding;protein_coding;protein_coding	ENSMUST00000018798.6;ENSMUST00000048122.12;ENSMUST00000065433.11;ENSMUST00000076700.10;ENSMUST00000126058.7	61952;62168;62472;62184;63394	NA	NA
chr11	11750835	11750837	cg29250393_BC21	0.0619673	0.964188	0.902221	5.44862e-23	2.05632e-22	gain	Ikzf1	protein_coding;protein_coding;protein_coding;protein_coding;protein_coding	ENSMUST00000018798.6;ENSMUST00000048122.12;ENSMUST00000065433.11;ENSMUST00000076700.10;ENSMUST00000126058.7	64391;64607;64911;64623;65833	NA	NA
chr11	11752259	11752261	cg29250408_BC21	0.0496053	0.910128	0.860523	1.21071e-22	3.94296e-22	gain	Ikzf1	protein_coding;protein_coding;protein_coding;protein_coding;protein_coding	ENSMUST00000018798.6;ENSMUST00000048122.12;ENSMUST00000065433.11;ENSMUST00000076700.10;ENSMUST00000126058.7	65815;66031;66335;66047;67257	NA	NA
chr11	11752307	11752309	cg29250409_TC21	0.0763549	0.932365	0.85601	3.45622e-21	7.50028e-21	gain	Ikzf1	protein_coding;protein_coding;protein_coding;protein_coding;protein_coding	ENSMUST00000018798.6;ENSMUST00000048122.12;ENSMUST00000065433.11;ENSMUST00000076700.10;ENSMUST00000126058.7	65863;66079;66383;66095;67305	NA	NA
chr11	11755559	11755561	cg29250459_TC21	0.0513111	0.965891	0.91458	6.72713e-26	3.45272e-24	gain	Ikzf1	protein_coding;protein_coding;protein_coding;protein_coding	ENSMUST00000018798.6;ENSMUST00000048122.12;ENSMUST00000065433.11;ENSMUST00000076700.10	69115;69331;69635;69347	NA	NA
chr11	11769479	11769481	cg29250565_BC21	0.0622771	0.164423	0.102145	3.78789e-07	5.08135e-07	gain	Ikzf1	protein_coding;protein_coding;protein_coding	ENSMUST00000018798.6;ENSMUST00000065433.11;ENSMUST00000076700.10	83035;83555;83267	NA	NA
chr11	11771429	11771431	cg29250589_TC21	0.0604974	0.598447	0.53795	1.74464e-18	2.83485e-18	gain	Ikzf1	protein_coding;protein_coding	ENSMUST00000065433.11;ENSMUST00000076700.10	85505;85217	NA	NA
chr11	11801500	11801502	cg29250824_TC21	0.0698511	0.95365	0.883799	4.44715e-23	1.74915e-22	gain	Fignl1	protein_coding;protein_coding;protein_coding;protein_coding;protein_coding;protein_coding	ENSMUST00000047689.10;ENSMUST00000109664.1;ENSMUST00000123815.1;ENSMUST00000152345.7;ENSMUST00000171080.7;ENSMUST00000171938.1	7459;7432;-39;7425;7462;7462	NA	NA
chr11	11801822	11801824	cg29250829_BC21	0.0680445	0.95779	0.889746	1.94161e-24	1.83393e-23	gain	Fignl1	protein_coding;protein_coding;protein_coding;protein_coding;protein_coding;protein_coding	ENSMUST00000047689.10;ENSMUST00000109664.1;ENSMUST00000123815.1;ENSMUST00000152345.7;ENSMUST00000171080.7;ENSMUST00000171938.1	7137;7110;-361;7103;7140;7140	NA	NA
chr11	11805122	11805124	cg29250859_BC21	0.0889428	0.938974	0.850031	1.75549e-23	8.5022e-23	gain	Fignl1	protein_coding;protein_coding;protein_coding;protein_coding;protein_coding;protein_coding	ENSMUST00000047689.10;ENSMUST00000109664.1;ENSMUST00000150714.1;ENSMUST00000152345.7;ENSMUST00000171080.7;ENSMUST00000171938.1	3837;3810;3826;3803;3840;3840	NA	Shelf
chr11	11819297	11819299	cg29251070_BC21	0.0862647	0.962511	0.876246	6.89507e-22	1.76025e-21	gain	Ddc	protein_coding;protein_coding;protein_coding;protein_coding	ENSMUST00000066237.9;ENSMUST00000109659.8;ENSMUST00000136810.7;ENSMUST00000178704.7	78747;71111;3624;78847	NA	NA
chr11	11822270	11822272	cg29251115_TC11	0.111668	0.214067	0.102399	0.000170905	0.000218609	gain	Ddc	protein_coding;protein_coding;protein_coding;protein_coding;protein_coding	ENSMUST00000066237.9;ENSMUST00000109659.8;ENSMUST00000134401.1;ENSMUST00000136810.7;ENSMUST00000178704.7	75774;68138;14010;651;75874	NA	NA
chr11	11824669	11824671	cg29251147_TC21	0.0669871	0.93044	0.863453	2.52548e-20	4.77657e-20	gain	Ddc	protein_coding;protein_coding;protein_coding;protein_coding	ENSMUST00000066237.9;ENSMUST00000109659.8;ENSMUST00000134401.1;ENSMUST00000178704.7	73375;65739;11611;73475	NA	NA
chr11	11831219	11831221	cg29251209_BC21	0.0809389	0.956367	0.875428	1.33038e-21	3.15714e-21	gain	Ddc	protein_coding;protein_coding;protein_coding;protein_coding	ENSMUST00000066237.9;ENSMUST00000109659.8;ENSMUST00000134401.1;ENSMUST00000178704.7	66825;59189;5061;66925	NA	NA
chr11	11831286	11831288	cg29251212_TC21	0.0657115	0.962297	0.896586	2.62999e-24	2.22647e-23	gain	Ddc	protein_coding;protein_coding;protein_coding;protein_coding	ENSMUST00000066237.9;ENSMUST00000109659.8;ENSMUST00000134401.1;ENSMUST00000178704.7	66758;59122;4994;66858	NA	NA
chr11	11849042	11849044	cg29251423_BC21	0.039283	0.967347	0.928064	4.06628e-23	1.62914e-22	gain	Ddc	protein_coding;protein_coding;protein_coding;protein_coding;protein_coding	ENSMUST00000066237.9;ENSMUST00000109659.8;ENSMUST00000122971.7;ENSMUST00000155690.1;ENSMUST00000178704.7	49002;41366;15865;41327;49102	NA	NA
chr11	11855492	11855494	cg29251473_TC21	0.0581042	0.85558	0.797476	2.2345e-23	1.02186e-22	gain	Ddc	protein_coding;protein_coding;protein_coding;protein_coding;protein_coding	ENSMUST00000066237.9;ENSMUST00000109659.8;ENSMUST00000122971.7;ENSMUST00000155690.1;ENSMUST00000178704.7	42552;34916;9415;34877;42652	NA	NA
chr11	11856140	11856142	cg29251487_BC21	0.0509794	0.92451	0.873531	1.39482e-23	7.14949e-23	gain	Ddc	protein_coding;protein_coding;protein_coding;protein_coding;protein_coding	ENSMUST00000066237.9;ENSMUST00000109659.8;ENSMUST00000122971.7;ENSMUST00000155690.1;ENSMUST00000178704.7	41904;34268;8767;34229;42004	NA	NA
chr11	11868704	11868706	cg29251606_BC21	0.0805059	0.466958	0.386453	2.1838e-15	3.25843e-15	gain	1700042O10Rik;Ddc	antisense;protein_coding;protein_coding;protein_coding;protein_coding;protein_coding	ENSMUST00000151032.1;ENSMUST00000066237.9;ENSMUST00000109659.8;ENSMUST00000146359.7;ENSMUST00000155690.1;ENSMUST00000178704.7	582;29340;21704;21697;21665;29440	NA	NA
chr11	11870438	11870440	cg29251627_BC21	0.10073	0.938922	0.838192	5.50311e-21	1.15013e-20	gain	1700042O10Rik;Ddc	antisense;protein_coding;protein_coding;protein_coding;protein_coding;protein_coding	ENSMUST00000151032.1;ENSMUST00000066237.9;ENSMUST00000109659.8;ENSMUST00000146359.7;ENSMUST00000155690.1;ENSMUST00000178704.7	2316;27606;19970;19963;19931;27706	NA	NA
chr11	11871611	11871613	cg29251641_BC21	0.042	0.938677	0.896677	1.71846e-24	1.6994e-23	gain	1700042O10Rik;Ddc	antisense;protein_coding;protein_coding;protein_coding;protein_coding;protein_coding	ENSMUST00000151032.1;ENSMUST00000066237.9;ENSMUST00000109659.8;ENSMUST00000146359.7;ENSMUST00000155690.1;ENSMUST00000178704.7	3489;26433;18797;18790;18758;26533	NA	NA
chr11	11873666	11873668	cg29251664_BC21	0.0617987	0.821953	0.760154	2.64839e-19	4.52394e-19	gain	1700042O10Rik;Ddc	antisense;protein_coding;protein_coding;protein_coding;protein_coding;protein_coding;protein_coding	ENSMUST00000151032.1;ENSMUST00000066237.9;ENSMUST00000109659.8;ENSMUST00000145033.7;ENSMUST00000146359.7;ENSMUST00000155690.1;ENSMUST00000178704.7	5544;24378;16742;6963;16735;16703;24478	NA	NA
chr11	11877788	11877790	cg29251686_TC21	0.100462	0.947522	0.847061	1.0786e-20	2.14648e-20	gain	1700042O10Rik;Ddc	antisense;protein_coding;protein_coding;protein_coding;protein_coding;protein_coding;protein_coding;protein_coding	ENSMUST00000151032.1;ENSMUST00000066237.9;ENSMUST00000109659.8;ENSMUST00000134121.1;ENSMUST00000145033.7;ENSMUST00000146359.7;ENSMUST00000155690.1;ENSMUST00000178704.7	9666;20256;12620;12610;2841;12613;12581;20356	NA	NA
chr11	11880037	11880039	cg29251719_BC21	0.0536888	0.962672	0.908984	3.39935e-22	9.49596e-22	gain	1700042O10Rik;Ddc	antisense;protein_coding;protein_coding;protein_coding;protein_coding;protein_coding;protein_coding;protein_coding	ENSMUST00000151032.1;ENSMUST00000066237.9;ENSMUST00000109659.8;ENSMUST00000134121.1;ENSMUST00000145033.7;ENSMUST00000146359.7;ENSMUST00000155690.1;ENSMUST00000178704.7	11915;18007;10371;10361;592;10364;10332;18107	NA	NA
chr11	11884927	11884929	cg29251780_TC21	0.0639649	0.954679	0.890714	2.80306e-24	2.31849e-23	gain	1700042O10Rik;Ddc	antisense;protein_coding;protein_coding;protein_coding;protein_coding;protein_coding;protein_coding	ENSMUST00000151032.1;ENSMUST00000066237.9;ENSMUST00000109659.8;ENSMUST00000134121.1;ENSMUST00000146359.7;ENSMUST00000155690.1;ENSMUST00000178704.7	16805;13117;5481;5471;5474;5442;13217	NA	NA
chr11	11886677	11886679	cg29251800_BC21	0.0565973	0.95234	0.895743	3.9066e-21	8.38957e-21	gain	Ddc	protein_coding;protein_coding;protein_coding;protein_coding;protein_coding;protein_coding	ENSMUST00000066237.9;ENSMUST00000109659.8;ENSMUST00000134121.1;ENSMUST00000146359.7;ENSMUST00000155690.1;ENSMUST00000178704.7	11367;3731;3721;3724;3692;11467	NA	NA
chr11	11889508	11889510	cg29251828_TC21	0.077849	0.964023	0.886174	2.82391e-25	6.23186e-24	gain	Ddc	protein_coding;protein_coding;protein_coding;protein_coding;protein_coding;protein_coding	ENSMUST00000066237.9;ENSMUST00000109659.8;ENSMUST00000134121.1;ENSMUST00000146359.7;ENSMUST00000155690.1;ENSMUST00000178704.7	8536;900;890;893;861;8636	NA	NA
chr11	11890350	11890352	cg29251835_BC21	0.0575238	0.8831	0.825576	1.86323e-20	3.58527e-20	gain	Ddc	protein_coding;protein_coding;protein_coding;protein_coding;protein_coding;protein_coding	ENSMUST00000066237.9;ENSMUST00000109659.8;ENSMUST00000134121.1;ENSMUST00000146359.7;ENSMUST00000155690.1;ENSMUST00000178704.7	7694;58;48;51;19;7794	NA	NA
chr11	11890365	11890367	cg29251836_BC21	0.101077	0.89264	0.791563	2.3086e-21	5.19039e-21	gain	Ddc	protein_coding;protein_coding;protein_coding;protein_coding;protein_coding;protein_coding	ENSMUST00000066237.9;ENSMUST00000109659.8;ENSMUST00000134121.1;ENSMUST00000146359.7;ENSMUST00000155690.1;ENSMUST00000178704.7	7679;43;33;36;4;7779	NA	NA
chr11	11890418	11890420	cg29251837_BC21	0.11113	0.935824	0.824694	2.08541e-21	4.73455e-21	gain	Ddc	protein_coding;protein_coding;protein_coding;protein_coding;protein_coding;protein_coding	ENSMUST00000066237.9;ENSMUST00000109659.8;ENSMUST00000134121.1;ENSMUST00000146359.7;ENSMUST00000155690.1;ENSMUST00000178704.7	7626;-10;-20;-17;-49;7726	NA	NA
chr11	11898069	11898071	cg29251906_TC21	0.111314	0.945472	0.834158	1.81477e-21	4.17445e-21	gain	Ddc	protein_coding;protein_coding	ENSMUST00000066237.9;ENSMUST00000178704.7	-25;75	NA	NA
chr11	11898088	11898090	cg29251907_BC11	0.0500359	0.953163	0.903127	6.62834e-23	2.40693e-22	gain	Ddc	protein_coding;protein_coding	ENSMUST00000066237.9;ENSMUST00000178704.7	-44;56	NA	NA
chr11	11898130	11898132	cg29251908_BC21	0.105166	0.93986	0.834694	2.59797e-22	7.53179e-22	gain	Ddc	protein_coding;protein_coding	ENSMUST00000066237.9;ENSMUST00000178704.7	-86;14	NA	NA
chr11	11901493	11901495	cg29251936_TC21	0.0994351	0.957397	0.857962	4.3012e-23	1.7043e-22	gain	NA	NA	NA	NA	NA	NA
chr11	11951853	11951855	cg29252405_BC21	0.0713171	0.958071	0.886754	2.2326e-25	5.59047e-24	gain	Grb10	protein_coding;protein_coding;protein_coding;protein_coding	ENSMUST00000093321.11;ENSMUST00000109653.7;ENSMUST00000109654.7;ENSMUST00000142877.1	85548;18789;76118;4171	NA	NA
chr11	11954089	11954091	cg29252422_BC21	0.0602471	0.945241	0.884994	1.10887e-25	4.1277e-24	gain	Grb10	protein_coding;protein_coding;protein_coding;protein_coding	ENSMUST00000093321.11;ENSMUST00000109653.7;ENSMUST00000109654.7;ENSMUST00000142877.1	83312;16553;73882;1935	NA	NA
chr11	11957069	11957071	cg29252451_BC21	0.10393	0.958742	0.854812	4.79368e-19	8.03871e-19	gain	Grb10	protein_coding;protein_coding;protein_coding;protein_coding;protein_coding	ENSMUST00000093321.11;ENSMUST00000109653.7;ENSMUST00000109654.7;ENSMUST00000142877.1;ENSMUST00000143386.7	80332;13573;70902;-1045;81614	NA	NA
chr11	11957519	11957521	cg29252454_BC11	0.088085	0.944615	0.85653	7.72076e-22	1.94595e-21	gain	Grb10	protein_coding;protein_coding;protein_coding;protein_coding;protein_coding	ENSMUST00000093321.11;ENSMUST00000109653.7;ENSMUST00000109654.7;ENSMUST00000142877.1;ENSMUST00000143386.7	79882;13123;70452;-1495;81164	NA	NA
chr11	11962075	11962077	cg29252485_BC11	0.0484763	0.949202	0.900726	1.06825e-21	2.59607e-21	gain	Grb10	protein_coding;protein_coding;protein_coding;protein_coding	ENSMUST00000093321.11;ENSMUST00000109653.7;ENSMUST00000109654.7;ENSMUST00000143386.7	75326;8567;65896;76608	NA	NA
chr11	11962103	11962105	cg29252486_TC21	0.0559667	0.967011	0.911044	2.72759e-25	6.12648e-24	gain	Grb10	protein_coding;protein_coding;protein_coding;protein_coding	ENSMUST00000093321.11;ENSMUST00000109653.7;ENSMUST00000109654.7;ENSMUST00000143386.7	75298;8539;65868;76580	NA	NA
chr11	11963884	11963886	cg29252498_TC21	0.073749	0.964436	0.890687	4.85942e-23	1.87655e-22	gain	Grb10	protein_coding;protein_coding;protein_coding;protein_coding	ENSMUST00000093321.11;ENSMUST00000109653.7;ENSMUST00000109654.7;ENSMUST00000143386.7	73517;6758;64087;74799	NA	NA
chr11	11970595	11970597	cg29252574_BC21	0.111412	0.944289	0.832877	3.6298e-23	1.48829e-22	gain	Grb10	protein_coding;protein_coding;protein_coding;protein_coding;protein_coding;protein_coding	ENSMUST00000093321.11;ENSMUST00000109653.7;ENSMUST00000109654.7;ENSMUST00000143386.7;ENSMUST00000143915.1;ENSMUST00000150972.7	66806;47;57376;68088;56137;55729	NA	NA
chr11	11970606	11970608	cg29252575_BC21	0.0895606	0.94209	0.852529	8.45765e-21	1.71213e-20	gain	Grb10	protein_coding;protein_coding;protein_coding;protein_coding;protein_coding;protein_coding	ENSMUST00000093321.11;ENSMUST00000109653.7;ENSMUST00000109654.7;ENSMUST00000143386.7;ENSMUST00000143915.1;ENSMUST00000150972.7	66795;36;57365;68077;56126;55718	NA	NA
chr11	11973405	11973407	cg29252587_TC21	0.0544405	0.969214	0.914773	2.91153e-23	1.25333e-22	gain	Grb10	protein_coding;protein_coding;protein_coding;protein_coding;protein_coding	ENSMUST00000093321.11;ENSMUST00000109654.7;ENSMUST00000143386.7;ENSMUST00000143915.1;ENSMUST00000150972.7	63996;54566;65278;53327;52919	NA	NA
chr11	11973605	11973607	cg29252592_TC21	0.0774399	0.949449	0.872009	6.29113e-25	9.44663e-24	gain	Grb10	protein_coding;protein_coding;protein_coding;protein_coding;protein_coding	ENSMUST00000093321.11;ENSMUST00000109654.7;ENSMUST00000143386.7;ENSMUST00000143915.1;ENSMUST00000150972.7	63796;54366;65078;53127;52719	NA	NA
chr11	11975109	11975111	cg29252606_BC21	0.0686242	0.942953	0.874328	4.53868e-24	3.20036e-23	gain	Grb10	protein_coding;protein_coding;protein_coding;protein_coding;protein_coding	ENSMUST00000093321.11;ENSMUST00000109654.7;ENSMUST00000143386.7;ENSMUST00000143915.1;ENSMUST00000150972.7	62292;52862;63574;51623;51215	NA	NA
chr11	12007350	12007352	cg29252789_BC11	0.113412	0.971726	0.858314	2.89469e-20	5.43331e-20	gain	Grb10	protein_coding;protein_coding;protein_coding;protein_coding;protein_coding	ENSMUST00000093321.11;ENSMUST00000109654.7;ENSMUST00000143386.7;ENSMUST00000143915.1;ENSMUST00000150972.7	30051;20621;31333;19382;18974	NA	NA
chr11	12027967	12027969	cg29253059_TC21	0.0620567	0.964619	0.902562	7.26865e-26	3.55583e-24	gain	Grb10	protein_coding;protein_coding;protein_coding;protein_coding	ENSMUST00000093321.11;ENSMUST00000109654.7;ENSMUST00000143386.7;ENSMUST00000143915.1	9434;4;10716;-1235	NA	Shore
chr11	12028024	12028026	cg29253063_TC21	0.0622256	0.974561	0.912335	2.84506e-23	1.23071e-22	gain	Grb10	protein_coding;protein_coding;protein_coding;protein_coding	ENSMUST00000093321.11;ENSMUST00000109654.7;ENSMUST00000143386.7;ENSMUST00000143915.1	9377;-53;10659;-1292	NA	Shore
chr11	12028100	12028102	cg29253064_TC11	0.0429184	0.719119	0.676201	2.76156e-22	7.93632e-22	gain	Grb10	protein_coding;protein_coding;protein_coding;protein_coding	ENSMUST00000093321.11;ENSMUST00000109654.7;ENSMUST00000143386.7;ENSMUST00000143915.1	9301;-129;10583;-1368	NA	Shore
chr11	12028126	12028128	cg29253065_TC21	0.0646491	0.932877	0.868228	3.37223e-22	9.43042e-22	gain	Grb10	protein_coding;protein_coding;protein_coding;protein_coding	ENSMUST00000093321.11;ENSMUST00000109654.7;ENSMUST00000143386.7;ENSMUST00000143915.1	9275;-155;10557;-1394	NA	Shore
chr11	12029174	12029176	cg29253071_BC21	0.0562927	0.945384	0.889091	1.0125e-24	1.23326e-23	gain	Grb10	protein_coding;protein_coding;protein_coding	ENSMUST00000093321.11;ENSMUST00000109654.7;ENSMUST00000143386.7	8227;-1203;9509	NA	Shelf
chr11	12034847	12034849	cg29253099_TC11	0.104191	0.962668	0.858477	6.73843e-23	2.43797e-22	gain	Grb10	protein_coding;protein_coding	ENSMUST00000093321.11;ENSMUST00000143386.7	2554;3836	NA	Shore
chr11	12034874	12034876	cg29253100_TC21	0.115771	0.930709	0.814938	1.57306e-19	2.73624e-19	gain	Grb10	protein_coding;protein_coding	ENSMUST00000093321.11;ENSMUST00000143386.7	2527;3809	NA	Shore
chr11	12035479	12035481	cg29253110_TC21	0.04063	0.364107	0.323477	3.98797e-17	6.16815e-17	gain	Grb10	protein_coding;protein_coding	ENSMUST00000093321.11;ENSMUST00000143386.7	1922;3204	NA	Shore
chr11	12128125	12128127	cg29253836_BC21	0.0720088	0.901499	0.829491	1.67867e-22	5.19119e-22	gain	Gm12001	processed_pseudogene	ENSMUST00000121727.1	-127	NA	NA
chr11	12254239	12254241	cg29254532_TC21	0.0692853	0.962822	0.893536	1.08233e-25	4.08649e-24	gain	Cobl	protein_coding;protein_coding;protein_coding;protein_coding;protein_coding;protein_coding	ENSMUST00000046755.13;ENSMUST00000109650.7;ENSMUST00000109651.8;ENSMUST00000172919.7;ENSMUST00000172956.7;ENSMUST00000174874.7	210718;210620;210721;210565;210561;157905	NA	NA
chr11	12365103	12365105	cg29255179_TC21	0.0735993	0.965631	0.892032	9.01569e-25	1.15566e-23	gain	Cobl	protein_coding;protein_coding;protein_coding;protein_coding;protein_coding;protein_coding;protein_coding;protein_coding;protein_coding;protein_coding	ENSMUST00000046755.13;ENSMUST00000109650.7;ENSMUST00000109651.8;ENSMUST00000130572.1;ENSMUST00000136549.7;ENSMUST00000146067.1;ENSMUST00000172827.7;ENSMUST00000172919.7;ENSMUST00000172956.7;ENSMUST00000174874.7	99854;99756;99857;99649;4537;13175;4589;99701;99697;47041	NA	NA
chr11	12369436	12369438	cg29255214_TC21	0.0799632	0.955245	0.875282	2.53547e-22	7.37762e-22	gain	Cobl	protein_coding;protein_coding;protein_coding;protein_coding;protein_coding;protein_coding;protein_coding;protein_coding;protein_coding;protein_coding	ENSMUST00000046755.13;ENSMUST00000109650.7;ENSMUST00000109651.8;ENSMUST00000130572.1;ENSMUST00000136549.7;ENSMUST00000146067.1;ENSMUST00000172827.7;ENSMUST00000172919.7;ENSMUST00000172956.7;ENSMUST00000174874.7	95521;95423;95524;95316;204;8842;256;95368;95364;42708	NA	NA
chr11	12373611	12373613	cg29255244_BC21	0.0553841	0.880949	0.825565	2.36354e-22	6.9486e-22	gain	Cobl	protein_coding;protein_coding;protein_coding;protein_coding;protein_coding;protein_coding;protein_coding;protein_coding	ENSMUST00000046755.13;ENSMUST00000109650.7;ENSMUST00000109651.8;ENSMUST00000130572.1;ENSMUST00000146067.1;ENSMUST00000172919.7;ENSMUST00000172956.7;ENSMUST00000174874.7	91346;91248;91349;91141;4667;91193;91189;38533	NA	NA
chr11	12375911	12375913	cg29255267_TC21	0.0460584	0.875747	0.829688	5.39292e-24	3.60389e-23	gain	Cobl	protein_coding;protein_coding;protein_coding;protein_coding;protein_coding;protein_coding;protein_coding;protein_coding	ENSMUST00000046755.13;ENSMUST00000109650.7;ENSMUST00000109651.8;ENSMUST00000130572.1;ENSMUST00000146067.1;ENSMUST00000172919.7;ENSMUST00000172956.7;ENSMUST00000174874.7	89046;88948;89049;88841;2367;88893;88889;36233	NA	NA
chr11	12378354	12378356	cg29255288_BC11	0.0504894	0.956276	0.905787	1.2738e-22	4.11402e-22	gain	Cobl	protein_coding;protein_coding;protein_coding;protein_coding;protein_coding;protein_coding;protein_coding;protein_coding	ENSMUST00000046755.13;ENSMUST00000109650.7;ENSMUST00000109651.8;ENSMUST00000130572.1;ENSMUST00000146067.1;ENSMUST00000172919.7;ENSMUST00000172956.7;ENSMUST00000174874.7	86603;86505;86606;86398;-76;86450;86446;33790	NA	NA
chr11	12412429	12412431	cg29255490_TC21	0.0618065	0.944231	0.882425	1.7853e-23	8.61165e-23	gain	Cobl	protein_coding;protein_coding;protein_coding;protein_coding;protein_coding;protein_coding;protein_coding	ENSMUST00000046755.13;ENSMUST00000109650.7;ENSMUST00000109651.8;ENSMUST00000130572.1;ENSMUST00000172919.7;ENSMUST00000172956.7;ENSMUST00000174874.7	52528;52430;52531;52323;52375;52371;-285	NA	NA
chr11	12415723	12415725	cg29255504_TC21	0.179831	0.958015	0.778184	1.48179e-18	2.41584e-18	gain	Cobl	protein_coding;protein_coding;protein_coding;protein_coding;protein_coding;protein_coding	ENSMUST00000046755.13;ENSMUST00000109650.7;ENSMUST00000109651.8;ENSMUST00000130572.1;ENSMUST00000172919.7;ENSMUST00000172956.7	49234;49136;49237;49029;49081;49077	NA	NA
chr11	12417091	12417093	cg29255517_TC21	0.0734965	0.961439	0.887942	3.38312e-23	1.40838e-22	gain	Cobl	protein_coding;protein_coding;protein_coding;protein_coding;protein_coding;protein_coding	ENSMUST00000046755.13;ENSMUST00000109650.7;ENSMUST00000109651.8;ENSMUST00000130572.1;ENSMUST00000172919.7;ENSMUST00000172956.7	47866;47768;47869;47661;47713;47709	NA	NA
chr11	12426869	12426871	cg29255575_TC21	0.0516852	0.949321	0.897636	4.85555e-25	8.23174e-24	gain	Cobl	protein_coding;protein_coding;protein_coding;protein_coding;protein_coding;protein_coding	ENSMUST00000046755.13;ENSMUST00000109650.7;ENSMUST00000109651.8;ENSMUST00000130572.1;ENSMUST00000172919.7;ENSMUST00000172956.7	38088;37990;38091;37883;37935;37931	NA	NA
chr11	12427010	12427012	cg29255577_BC21	0.0846398	0.9313	0.84666	1.39937e-20	2.7397e-20	gain	Cobl	protein_coding;protein_coding;protein_coding;protein_coding;protein_coding;protein_coding	ENSMUST00000046755.13;ENSMUST00000109650.7;ENSMUST00000109651.8;ENSMUST00000130572.1;ENSMUST00000172919.7;ENSMUST00000172956.7	37947;37849;37950;37742;37794;37790	NA	NA
chr11	12459944	12459946	cg29255787_TC21	0.072353	0.955915	0.883562	1.42283e-21	3.35127e-21	gain	Cobl	protein_coding;protein_coding;protein_coding;protein_coding;protein_coding;protein_coding	ENSMUST00000046755.13;ENSMUST00000109650.7;ENSMUST00000109651.8;ENSMUST00000130572.1;ENSMUST00000172919.7;ENSMUST00000172956.7	5013;4915;5016;4808;4860;4856	NA	NA
chr11	12460408	12460410	cg29255790_TC21	0.0575728	0.953658	0.896085	2.80287e-24	2.31843e-23	gain	Cobl	protein_coding;protein_coding;protein_coding;protein_coding;protein_coding;protein_coding	ENSMUST00000046755.13;ENSMUST00000109650.7;ENSMUST00000109651.8;ENSMUST00000130572.1;ENSMUST00000172919.7;ENSMUST00000172956.7	4549;4451;4552;4344;4396;4392	NA	NA
chr11	12466703	12466705	cg29255927_TC21	0.0538846	0.93993	0.886046	1.38188e-21	3.26567e-21	gain	NA	NA	NA	NA	NA	Shore
chr11	12524429	12524431	cg29256243_TC21	0.0728906	0.963358	0.890467	3.60803e-24	2.74336e-23	gain	NA	NA	NA	NA	NA	NA
chr11	12540693	12540695	cg29256341_BC21	0.0675474	0.958075	0.890528	1.01864e-23	5.66937e-23	gain	NA	NA	NA	NA	NA	NA
chr11	12734326	12734328	cg29257372_BC21	0.0604243	0.942422	0.881998	1.5368e-22	4.81502e-22	gain	NA	NA	NA	NA	NA	NA
chr11	12783187	12783189	cg29257596_BC21	0.0665884	0.919362	0.852774	3.64647e-22	1.00895e-21	gain	NA	NA	NA	NA	NA	NA
chr11	12937989	12937991	cg29258369_TC21	0.0698384	0.404196	0.334358	1.76037e-14	2.59124e-14	gain	Gm12003	processed_pseudogene	ENSMUST00000118518.1	-51	NA	NA
chr11	13196096	13196098	cg29259433_BC11	0.130648	0.957347	0.826699	2.16683e-20	4.13339e-20	gain	NA	NA	NA	NA	NA	NA
chr11	13199754	13199756	cg29259449_BC21	0.130196	0.959158	0.828963	1.09292e-18	1.79413e-18	gain	NA	NA	NA	NA	NA	NA
chr11	13337470	13337472	cg29259927_BC21	0.0558613	0.764892	0.70903	1.12231e-20	2.22731e-20	gain	NA	NA	NA	NA	NA	NA
chr11	13427551	13427553	cg29260363_TC21	0.0604022	0.962666	0.902264	1.68183e-23	8.23397e-23	gain	NA	NA	NA	NA	NA	NA
chr11	13452271	13452273	cg29260487_TC21	0.0970827	0.941767	0.844684	1.38143e-20	2.70667e-20	gain	NA	NA	NA	NA	NA	NA
chr11	13457283	13457285	cg29260511_BC21	0.0956061	0.917189	0.821583	3.76028e-20	6.96176e-20	gain	NA	NA	NA	NA	NA	NA
chr11	13595966	13595968	cg29261076_BC21	0.10818	0.937663	0.829484	1.26057e-21	3.0077e-21	gain	NA	NA	NA	NA	NA	NA
chr11	13624421	13624423	cg29261205_TC21	0.0801902	0.933572	0.853382	1.33795e-23	6.92991e-23	gain	NA	NA	NA	NA	NA	NA
chr11	13662783	13662785	cg29261350_TC21	0.0812839	0.923252	0.841969	1.12137e-20	2.22557e-20	gain	NA	NA	NA	NA	NA	NA
chr11	13995279	13995281	cg29262910_TC21	0.116846	0.948704	0.831858	6.45311e-22	1.66048e-21	gain	NA	NA	NA	NA	NA	NA
chr11	14161729	14161731	cg29263671_TC21	0.0729295	0.893862	0.820932	8.54532e-23	2.95916e-22	gain	4930554G24Rik;Gm12005	lincRNA;processed_pseudogene	ENSMUST00000126260.1;ENSMUST00000121451.1	17312;-349	NA	NA
chr11	14178919	14178921	cg29263755_BC21	0.0600024	0.957636	0.897633	1.72367e-23	8.38662e-23	gain	4930554G24Rik	lincRNA	ENSMUST00000126260.1	122	NA	NA
chr11	14226116	14226118	cg29263944_TC21	0.108368	0.964984	0.856616	4.66846e-20	8.54911e-20	gain	NA	NA	NA	NA	NA	NA
chr11	14247557	14247559	cg29264019_TC21	0.0622806	0.958842	0.896562	4.1654e-25	7.58754e-24	gain	NA	NA	NA	NA	NA	NA
chr11	14271156	14271158	cg29264161_BC21	0.0554179	0.718469	0.663052	1.17589e-20	2.32648e-20	gain	NA	NA	NA	NA	NA	NA
chr11	14308566	14308568	cg29264286_BC11	0.0806288	0.951843	0.871214	9.75616e-24	5.49181e-23	gain	NA	NA	NA	NA	NA	NA
chr11	14374020	14374022	cg29264527_TC21	0.107682	0.952585	0.844903	1.21357e-21	2.9081e-21	gain	NA	NA	NA	NA	NA	NA
chr11	14378633	14378635	cg29264555_BC21	0.0938251	0.96029	0.866465	7.0061e-23	2.51746e-22	gain	NA	NA	NA	NA	NA	NA
chr11	14380528	14380530	cg29264571_BC21	0.0614234	0.89796	0.836536	1.81022e-21	4.16487e-21	gain	NA	NA	NA	NA	NA	NA
chr11	14478259	14478261	cg29264985_BC21	0.0938111	0.923038	0.829227	7.86055e-21	1.59959e-20	gain	NA	NA	NA	NA	NA	NA
chr11	14487632	14487634	cg29265020_BC21	0.0797284	0.951825	0.872097	6.46059e-22	1.66225e-21	gain	Gm12006	processed_pseudogene	ENSMUST00000120786.1	20	NA	NA
chr11	14493828	14493830	cg29265042_BC21	0.0849139	0.902819	0.817905	6.70411e-20	1.20777e-19	gain	NA	NA	NA	NA	NA	NA
chr11	14722521	14722523	cg29266014_BC21	0.0731484	0.943083	0.869934	8.08148e-21	1.64113e-20	gain	Gm12007	processed_pseudogene	ENSMUST00000120978.1	-95	NA	NA
chr11	14779993	14779995	cg29266216_BC11	0.0847903	0.931845	0.847055	5.26747e-21	1.10461e-20	gain	Gm12008	processed_pseudogene	ENSMUST00000117791.1	-33	NA	NA
chr11	14825929	14825931	cg29266369_BC21	0.0996508	0.908793	0.809142	4.59581e-22	1.23311e-21	gain	NA	NA	NA	NA	NA	NA
chr11	14951846	14951848	cg29266965_BC21	0.0461693	0.915662	0.869493	4.00985e-24	2.9398e-23	gain	NA	NA	NA	NA	NA	NA
chr11	15049186	15049188	cg29267257_TC21	0.0851347	0.359605	0.27447	2.41809e-10	3.38803e-10	gain	Gm12009	processed_pseudogene	ENSMUST00000121361.1	29	NA	NA
chr11	15131004	15131006	cg29267611_BC21	0.082721	0.924926	0.842205	4.77425e-22	1.275e-21	gain	NA	NA	NA	NA	NA	NA
chr11	15132256	15132258	cg29267616_TC21	0.106823	0.940373	0.833549	1.83852e-21	4.22406e-21	gain	NA	NA	NA	NA	NA	NA
chr11	15307918	15307920	cg29268384_TC21	0.050383	0.947017	0.896634	5.72444e-24	3.76063e-23	gain	NA	NA	NA	NA	NA	NA
chr11	15336215	15336217	cg29268499_TC11	0.0534177	0.921757	0.86834	4.83398e-25	8.21508e-24	gain	NA	NA	NA	NA	NA	NA
chr11	15416818	15416820	cg29268796_TC21	0.0722373	0.950503	0.878265	5.93221e-22	1.54154e-21	gain	NA	NA	NA	NA	NA	NA
chr11	15418239	15418241	cg29268800_BC21	0.128423	0.948695	0.820271	4.0095e-19	6.75976e-19	gain	NA	NA	NA	NA	NA	NA
chr11	15509191	15509193	cg29269120_BC21	0.0779582	0.946677	0.868719	9.56082e-23	3.24392e-22	gain	NA	NA	NA	NA	NA	NA
chr11	15776934	15776936	cg29270137_BC21	0.101463	0.96743	0.865967	2.62272e-21	5.83079e-21	gain	NA	NA	NA	NA	NA	NA
chr11	15839195	15839197	cg29270350_BC21	0.0863612	0.446218	0.359856	1.35296e-15	2.0256e-15	gain	NA	NA	NA	NA	NA	NA
chr11	15870105	15870107	cg29270529_BC21	0.105984	0.934243	0.82826	1.63087e-22	5.06475e-22	gain	NA	NA	NA	NA	NA	NA
chr11	15957010	15957012	cg29270861_TC21	0.0626739	0.947612	0.884938	5.45511e-26	3.21579e-24	gain	NA	NA	NA	NA	NA	NA
chr11	16018090	16018092	cg29271122_TC21	0.0722399	0.955384	0.883145	3.14729e-25	6.57239e-24	gain	NA	NA	NA	NA	NA	NA
chr11	16166766	16166768	cg29271746_BC21	0.0770774	0.959502	0.882425	2.02002e-23	9.45295e-23	gain	NA	NA	NA	NA	NA	NA
chr11	16204282	16204284	cg29271885_TC11	0.741772	0.962611	0.220839	4.49114e-15	6.66833e-15	gain	NA	NA	NA	NA	NA	NA
chr11	16209681	16209683	cg29271967_BC21	0.115192	0.881569	0.766377	1.83186e-19	3.16894e-19	gain	NA	NA	NA	NA	NA	NA
chr11	16250174	16250176	cg29272210_BC21	0.106384	0.950161	0.843777	9.42032e-22	2.32108e-21	gain	NA	NA	NA	NA	NA	NA
chr11	16258988	16258990	cg29272324_BC21	0.0555845	0.940933	0.885349	1.25885e-22	4.07337e-22	gain	Vstm2a	protein_coding;protein_coding;protein_coding	ENSMUST00000109645.8;ENSMUST00000109647.2;ENSMUST00000208926.1	1265;1186;926	NA	Shore
chr11	16263124	16263126	cg29272396_TC21	0.064038	0.220656	0.156618	1.6695e-10	2.34437e-10	gain	Vstm2a	protein_coding;protein_coding;protein_coding;protein_coding;protein_coding	ENSMUST00000109645.8;ENSMUST00000109647.2;ENSMUST00000207256.1;ENSMUST00000208440.1;ENSMUST00000208926.1	5401;5322;-93;2534;5062	NA	NA
chr11	16263259	16263261	cg29272403_BC11	0.0598952	0.258429	0.198534	1.57851e-08	2.15648e-08	gain	Vstm2a	protein_coding;protein_coding;protein_coding;protein_coding;protein_coding	ENSMUST00000109645.8;ENSMUST00000109647.2;ENSMUST00000207256.1;ENSMUST00000208440.1;ENSMUST00000208926.1	5536;5457;42;2669;5197	NA	NA
chr11	16299874	16299876	cg29272571_TC21	0.0613059	0.931344	0.870038	1.59457e-21	3.71312e-21	gain	Vstm2a	protein_coding	ENSMUST00000109647.2	42072	NA	NA
chr11	16344650	16344652	cg29272795_BC21	0.0909339	0.951433	0.860499	1.46956e-20	2.86863e-20	gain	Vstm2a	protein_coding	ENSMUST00000109647.2	86848	NA	NA
chr11	16413539	16413541	cg29273135_BC21	0.055651	0.946204	0.890553	1.297e-21	3.08484e-21	gain	Vstm2a	protein_coding	ENSMUST00000109647.2	155737	NA	NA
chr11	16504016	16504018	cg29273609_TC21	0.0795342	0.936915	0.857381	4.03473e-22	1.10103e-21	gain	Sec61g	protein_coding;protein_coding;protein_coding;protein_coding;protein_coding;protein_coding	ENSMUST00000109641.1;ENSMUST00000109642.7;ENSMUST00000109643.7;ENSMUST00000131439.1;ENSMUST00000166950.7;ENSMUST00000178855.7	4053;4150;4468;1028;4468;4468	NA	Shelf
chr11	16504303	16504305	cg29273614_TC21	0.114743	0.93327	0.818527	9.42113e-22	2.32124e-21	gain	Sec61g	protein_coding;protein_coding;protein_coding;protein_coding;protein_coding;protein_coding	ENSMUST00000109641.1;ENSMUST00000109642.7;ENSMUST00000109643.7;ENSMUST00000131439.1;ENSMUST00000166950.7;ENSMUST00000178855.7	3766;3863;4181;741;4181;4181	NA	Shelf
chr11	16533120	16533122	cg29273896_TC21	0.0734335	0.934109	0.860676	2.46912e-21	5.52033e-21	gain	NA	NA	NA	NA	NA	NA
chr11	16635941	16635943	cg29274419_TC21	0.0970551	0.695837	0.598781	2.84363e-15	4.23459e-15	gain	Gm12663	processed_pseudogene	ENSMUST00000118481.1	125	NA	NA
chr11	16636195	16636197	cg29274429_BC21	0.0693272	0.68891	0.619583	2.90352e-12	4.1658e-12	gain	Gm12663	processed_pseudogene	ENSMUST00000118481.1	-129	NA	NA
chr11	16643889	16643891	cg29274465_TC21	0.0728114	0.777414	0.704602	3.90433e-16	5.90313e-16	gain	Gm12664	processed_pseudogene	ENSMUST00000118306.1	32	NA	NA
chr11	16770028	16770030	cg29275236_TC21	0.0551704	0.917045	0.861874	4.24468e-23	1.6864e-22	gain	Egfr	protein_coding;protein_coding;protein_coding	ENSMUST00000020329.12;ENSMUST00000102884.9;ENSMUST00000139722.1	17818;17826;17799	NA	NA
chr11	16776095	16776097	cg29275271_BC21	0.116895	0.949958	0.833063	2.39511e-20	4.543e-20	gain	Egfr	protein_coding;protein_coding;protein_coding	ENSMUST00000020329.12;ENSMUST00000102884.9;ENSMUST00000139722.1	23885;23893;23866	NA	NA
chr11	16794879	16794881	cg29275415_TC21	0.0950119	0.896809	0.801797	1.79222e-20	3.45686e-20	gain	Egfr	protein_coding;protein_coding	ENSMUST00000020329.12;ENSMUST00000102884.9	42669;42677	NA	NA
chr11	16801547	16801549	cg29275447_BC21	0.084581	0.961548	0.876967	4.81949e-25	8.20589e-24	gain	Egfr	protein_coding;protein_coding	ENSMUST00000020329.12;ENSMUST00000102884.9	49337;49345	NA	NA
chr11	16831863	16831865	cg29275693_BC21	0.115781	0.954334	0.838553	1.28309e-21	3.05549e-21	gain	Egfr;Egfros	protein_coding;protein_coding;antisense	ENSMUST00000020329.12;ENSMUST00000102884.9;ENSMUST00000150329.1	79653;79661;-1161	NA	NA
chr11	16851094	16851096	cg29275825_BC21	0.0821247	0.958263	0.876139	6.48062e-24	4.10623e-23	gain	Egfr	protein_coding;protein_coding	ENSMUST00000020329.12;ENSMUST00000102884.9	98884;98892	NA	NA
chr11	16860049	16860051	cg29275883_TC11	0.0630034	0.958795	0.895791	1.10218e-23	6.00637e-23	gain	Egfr	protein_coding;protein_coding	ENSMUST00000020329.12;ENSMUST00000102884.9	107839;107847	NA	NA
chr11	16865398	16865400	cg29275918_TC21	0.0597016	0.965351	0.905649	1.65137e-26	2.43776e-24	gain	Egfr	protein_coding;protein_coding	ENSMUST00000020329.12;ENSMUST00000102884.9	113188;113196	NA	NA
chr11	16871783	16871785	cg29275970_TC21	0.0680449	0.939153	0.871108	1.45306e-22	4.59174e-22	gain	Egfr	protein_coding;protein_coding	ENSMUST00000020329.12;ENSMUST00000102884.9	119573;119581	NA	NA
chr11	16875011	16875013	cg29276005_TC21	0.0794586	0.947872	0.868414	5.52726e-23	2.08042e-22	gain	Egfr	protein_coding;protein_coding	ENSMUST00000020329.12;ENSMUST00000102884.9	122801;122809	NA	NA
chr11	16876456	16876458	cg29276021_BC21	0.0670274	0.955474	0.888447	3.48452e-24	2.68104e-23	gain	Egfr	protein_coding;protein_coding	ENSMUST00000020329.12;ENSMUST00000102884.9	124246;124254	NA	NA
chr11	16877840	16877842	cg29276029_TC21	0.0563899	0.936582	0.880192	1.28666e-23	6.73209e-23	gain	Egfr	protein_coding;protein_coding;protein_coding	ENSMUST00000020329.12;ENSMUST00000102884.9;ENSMUST00000125984.1	125630;125638;-309	NA	NA
chr11	16878130	16878132	cg29276032_TC21	0.0540854	0.948428	0.894343	2.80399e-24	2.3189e-23	gain	Egfr	protein_coding;protein_coding;protein_coding	ENSMUST00000020329.12;ENSMUST00000102884.9;ENSMUST00000125984.1	125920;125928;-19	NA	NA
chr11	16878232	16878234	cg29276035_BC21	0.0693725	0.828021	0.758648	1.23227e-22	4.00085e-22	gain	Egfr	protein_coding;protein_coding;protein_coding	ENSMUST00000020329.12;ENSMUST00000102884.9;ENSMUST00000125984.1	126022;126030;83	NA	NA
chr11	16901870	16901872	cg29276214_BC21	0.0771873	0.964044	0.886857	2.822e-24	2.32916e-23	gain	Egfr	protein_coding	ENSMUST00000020329.12	149660	NA	NA
chr11	16948952	16948954	cg29276515_BC21	0.0595359	0.586435	0.526899	1.245e-18	2.03787e-18	gain	Eldr	processed_transcript;processed_transcript;processed_transcript;processed_transcript;processed_transcript;processed_transcript;processed_transcript	ENSMUST00000123734.7;ENSMUST00000129735.7;ENSMUST00000130392.7;ENSMUST00000136053.7;ENSMUST00000139271.1;ENSMUST00000139493.7;ENSMUST00000142777.1	2090;2148;2147;2330;2130;2166;2141	NA	Shelf
chr11	16953207	16953209	cg29276601_TC21	0.0851418	0.958377	0.873236	1.38933e-21	3.28147e-21	gain	Fbxo48	protein_coding;protein_coding	ENSMUST00000061327.1;ENSMUST00000109635.1	1798;1833	NA	Shore
chr11	16967990	16967992	cg29276757_BC11	0.0617826	0.94752	0.885737	7.17102e-22	1.82249e-21	gain	NA	NA	NA	NA	NA	NA
chr11	16982792	16982794	cg29276841_BC21	0.0486713	0.943178	0.894507	6.23018e-24	3.98932e-23	gain	Plek	protein_coding;protein_coding	ENSMUST00000020321.12;ENSMUST00000102881.9	69589;25910	NA	NA
chr11	16989725	16989727	cg29276899_TC21	0.0668517	0.865253	0.798402	1.05058e-21	2.55834e-21	gain	Plek	protein_coding;protein_coding	ENSMUST00000020321.12;ENSMUST00000102881.9	62656;18977	NA	NA
chr11	17002958	17002960	cg29276990_TC21	0.0870663	0.950764	0.863698	5.06353e-22	1.34202e-21	gain	Plek	protein_coding;protein_coding;protein_coding	ENSMUST00000020321.12;ENSMUST00000102881.9;ENSMUST00000156101.1	49423;5744;41	NA	NA
chr11	17003093	17003095	cg29276991_BC21	0.0644968	0.967931	0.903434	4.14479e-24	3.00871e-23	gain	Plek	protein_coding;protein_coding;protein_coding	ENSMUST00000020321.12;ENSMUST00000102881.9;ENSMUST00000156101.1	49288;5609;-94	NA	NA
chr11	17004694	17004696	cg29277005_TC21	0.0766807	0.960481	0.8838	2.16634e-21	4.90156e-21	gain	Plek	protein_coding;protein_coding	ENSMUST00000020321.12;ENSMUST00000102881.9	47687;4008	NA	NA
chr11	17008309	17008311	cg29277025_TC21	0.0618601	0.963678	0.901818	1.63244e-24	1.64472e-23	gain	Plek	protein_coding;protein_coding	ENSMUST00000020321.12;ENSMUST00000102881.9	44072;393	NA	NA
chr11	17008729	17008731	cg29277030_BC21	0.05977	0.949586	0.889816	2.65896e-23	1.16765e-22	gain	Plek	protein_coding;protein_coding	ENSMUST00000020321.12;ENSMUST00000102881.9	43652;-27	NA	NA
chr11	17008762	17008764	cg29277031_BC21	0.0952917	0.942334	0.847042	7.85374e-23	2.76332e-22	gain	Plek	protein_coding;protein_coding	ENSMUST00000020321.12;ENSMUST00000102881.9	43619;-60	NA	NA
chr11	17018028	17018030	cg29277082_TC21	0.063124	0.938819	0.875695	6.56754e-21	1.35446e-20	gain	Gm12014;Plek	processed_pseudogene;protein_coding	ENSMUST00000120164.1;ENSMUST00000020321.12	177;34353	NA	NA
chr11	17056287	17056289	cg29277344_TC21	0.0937312	0.913042	0.81931	3.98964e-19	6.72754e-19	gain	Cnrip1	protein_coding	ENSMUST00000058159.5	4470	NA	NA
chr11	17095674	17095676	cg29277521_BC21	0.25058	0.920395	0.669815	1.43335e-19	2.5015e-19	gain	Gm12013	processed_pseudogene	ENSMUST00000121971.1	-30	NA	NA
chr11	17155599	17155601	cg29277909_BC21	0.118439	0.942763	0.824324	7.31476e-20	1.31296e-19	gain	NA	NA	NA	NA	NA	Shelf
chr11	17181113	17181115	cg29278225_TC21	0.0502133	0.934474	0.884261	2.16601e-24	1.96619e-23	gain	Ppp3r1;Wdr92	protein_coding;protein_coding	ENSMUST00000102880.4;ENSMUST00000151431.1	21851;-993	NA	NA
chr11	17187525	17187527	cg29278272_TC21	0.0754996	0.968502	0.893002	1.4202e-24	1.50841e-23	gain	Ppp3r1;Wdr92	protein_coding;protein_coding	ENSMUST00000102880.4;ENSMUST00000151431.1	28263;5419	NA	NA
chr11	17192829	17192831	cg29278314_TC11	0.0577254	0.960765	0.90304	2.5309e-18	4.08085e-18	gain	Ppp3r1;Wdr92	protein_coding;protein_coding;protein_coding	ENSMUST00000102880.4;ENSMUST00000154425.1;ENSMUST00000151431.1	33567;-14;10723	NA	NA
chr11	17220549	17220551	cg29278661_TC21	0.120267	0.951751	0.831484	1.60466e-19	2.78916e-19	gain	Wdr92	protein_coding;protein_coding	ENSMUST00000046955.6;ENSMUST00000151431.1	8632;38443	NA	NA
chr11	17227183	17227185	cg29278731_TC21	0.0678327	0.958827	0.890994	7.5253e-24	4.55896e-23	gain	Wdr92	protein_coding;protein_coding	ENSMUST00000046955.6;ENSMUST00000151431.1	15266;45077	NA	NA
chr11	17273464	17273466	cg29279147_TC21	0.064333	0.929661	0.865328	2.26211e-22	6.69671e-22	gain	NA	NA	NA	NA	NA	NA
chr11	17298443	17298445	cg29279350_TC21	0.0833444	0.187056	0.103711	3.73396e-07	5.00953e-07	gain	Gm12015	processed_pseudogene	ENSMUST00000117065.1	-24	NA	NA
chr11	17386210	17386212	cg29279728_BC21	0.0781347	0.948232	0.870097	7.2366e-24	4.43776e-23	gain	NA	NA	NA	NA	NA	NA
chr11	17484436	17484438	cg29280281_BC21	0.0586047	0.682237	0.623632	1.26759e-19	2.22304e-19	gain	NA	NA	NA	NA	NA	NA
chr11	17500539	17500541	cg29280351_TC21	0.0642797	0.917027	0.852748	1.49105e-24	1.55546e-23	gain	NA	NA	NA	NA	NA	NA
chr11	17501533	17501535	cg29280359_TC21	0.0572516	0.621135	0.563883	1.94583e-19	3.35827e-19	gain	NA	NA	NA	NA	NA	NA
chr11	17525252	17525254	cg29280530_TC21	0.0813914	0.944876	0.863485	1.99777e-22	6.01987e-22	gain	NA	NA	NA	NA	NA	NA
chr11	17639325	17639327	cg29281122_BC21	0.0761156	0.956883	0.880767	1.7398e-21	4.01642e-21	gain	Gm12016	processed_pseudogene	ENSMUST00000119079.1	-142	NA	NA
chr11	17664102	17664104	cg29281248_BC21	0.0921965	0.956585	0.864389	1.34547e-22	4.30615e-22	gain	NA	NA	NA	NA	NA	NA
chr11	17687051	17687053	cg29281376_TC11	0.0883012	0.969944	0.881643	1.17034e-22	3.83505e-22	gain	NA	NA	NA	NA	NA	NA
chr11	17728282	17728284	cg29281574_TC21	0.0816267	0.884538	0.802911	5.42406e-23	2.04904e-22	gain	NA	NA	NA	NA	NA	NA
chr11	18038256	18038258	cg29283374_TC21	0.0936022	0.961367	0.867765	1.11408e-22	3.68176e-22	gain	NA	NA	NA	NA	NA	NA
chr11	18207033	18207035	cg29284279_BC21	0.0805048	0.438466	0.357961	1.60089e-13	2.32831e-13	gain	Gm12019	processed_pseudogene	ENSMUST00000121258.1	-89	NA	NA
chr11	18246492	18246494	cg29284441_BC21	0.0923316	0.960221	0.86789	4.66982e-22	1.25046e-21	gain	NA	NA	NA	NA	NA	NA
chr11	18396459	18396461	cg29285233_TC21	0.0753169	0.949714	0.874397	2.41137e-23	1.08312e-22	gain	NA	NA	NA	NA	NA	NA
chr11	18509976	18509978	cg29285845_TC11	0.0619007	0.960007	0.898106	5.5117e-23	2.07589e-22	gain	Gm12021	processed_pseudogene	ENSMUST00000121061.2	-36	NA	NA
chr11	18557067	18557069	cg29286054_BC21	0.0969255	0.954319	0.857393	2.53202e-22	7.36886e-22	gain	NA	NA	NA	NA	NA	NA
chr11	18578437	18578439	cg29286205_BC21	0.062952	0.94107	0.878118	2.09302e-23	9.71509e-23	gain	Gm12024	processed_pseudogene	ENSMUST00000118819.1	42	NA	NA
chr11	18580699	18580701	cg29286216_TC21	0.0860168	0.928697	0.84268	4.90083e-20	8.95339e-20	gain	NA	NA	NA	NA	NA	NA
chr11	18747621	18747623	cg29287177_BC21	0.0847852	0.942041	0.857255	3.32389e-24	2.59634e-23	gain	NA	NA	NA	NA	NA	NA
chr11	18757150	18757152	cg29287277_TC21	0.0896658	0.955206	0.86554	2.86813e-20	5.38598e-20	gain	Gm28401	lincRNA;lincRNA	ENSMUST00000188856.1;ENSMUST00000190769.1	-393;-412	NA	NA
chr11	18884001	18884003	cg29288347_BC21	0.0662765	0.949715	0.883438	1.92029e-24	1.82178e-23	gain	Meis1	protein_coding;protein_coding;protein_coding;protein_coding;protein_coding;protein_coding;protein_coding	ENSMUST00000068264.13;ENSMUST00000102878.10;ENSMUST00000118661.7;ENSMUST00000144988.7;ENSMUST00000177357.3;ENSMUST00000177417.7;ENSMUST00000185131.7	134957;134713;128001;134984;132288;134713;134968	NA	NA
chr11	18899485	18899487	cg29288463_BC21	0.0592759	0.921121	0.861845	2.33874e-23	1.05831e-22	gain	Meis1	protein_coding;protein_coding;protein_coding;protein_coding;protein_coding;protein_coding;protein_coding	ENSMUST00000068264.13;ENSMUST00000102878.10;ENSMUST00000118661.7;ENSMUST00000144988.7;ENSMUST00000177357.3;ENSMUST00000177417.7;ENSMUST00000185131.7	119473;119229;112517;119500;116804;119229;119484	NA	NA
chr11	18917402	18917404	cg29288575_BC21	0.0666711	0.911805	0.845134	7.20391e-23	2.57454e-22	gain	Meis1	protein_coding;protein_coding;protein_coding;protein_coding;protein_coding;protein_coding;protein_coding	ENSMUST00000068264.13;ENSMUST00000102878.10;ENSMUST00000118661.7;ENSMUST00000144988.7;ENSMUST00000177357.3;ENSMUST00000177417.7;ENSMUST00000185131.7	101556;101312;94600;101583;98887;101312;101567	NA	NA
chr11	18918159	18918161	cg29288580_BC11	0.125091	0.971405	0.846314	8.85065e-25	1.14351e-23	gain	Meis1	protein_coding;protein_coding;protein_coding;protein_coding;protein_coding;protein_coding;protein_coding	ENSMUST00000068264.13;ENSMUST00000102878.10;ENSMUST00000118661.7;ENSMUST00000144988.7;ENSMUST00000177357.3;ENSMUST00000177417.7;ENSMUST00000185131.7	100799;100555;93843;100826;98130;100555;100810	NA	NA
chr11	18919540	18919542	cg29288590_BC21	0.0769671	0.93076	0.853793	1.13136e-22	3.72857e-22	gain	Meis1	protein_coding;protein_coding;protein_coding;protein_coding;protein_coding;protein_coding;protein_coding	ENSMUST00000068264.13;ENSMUST00000102878.10;ENSMUST00000118661.7;ENSMUST00000144988.7;ENSMUST00000177357.3;ENSMUST00000177417.7;ENSMUST00000185131.7	99418;99174;92462;99445;96749;99174;99429	NA	NA
chr11	18927002	18927004	cg29288656_TC21	0.101171	0.951006	0.849835	3.04457e-21	6.6823e-21	gain	Meis1	protein_coding;protein_coding;protein_coding;protein_coding;protein_coding;protein_coding;protein_coding	ENSMUST00000068264.13;ENSMUST00000102878.10;ENSMUST00000118661.7;ENSMUST00000144988.7;ENSMUST00000177357.3;ENSMUST00000177417.7;ENSMUST00000185131.7	91956;91712;85000;91983;89287;91712;91967	NA	NA
chr11	18944508	18944510	cg29288811_TC11	0.143202	0.963589	0.820387	2.4397e-21	5.46012e-21	gain	Meis1	protein_coding;protein_coding;protein_coding;protein_coding;protein_coding;protein_coding;protein_coding	ENSMUST00000068264.13;ENSMUST00000102878.10;ENSMUST00000118661.7;ENSMUST00000144988.7;ENSMUST00000177357.3;ENSMUST00000177417.7;ENSMUST00000185131.7	74450;74206;67494;74477;71781;74206;74461	NA	NA
chr11	18944935	18944937	cg29288823_TC21	0.0598052	0.959621	0.899816	2.5335e-23	1.12511e-22	gain	Meis1	protein_coding;protein_coding;protein_coding;protein_coding;protein_coding;protein_coding;protein_coding	ENSMUST00000068264.13;ENSMUST00000102878.10;ENSMUST00000118661.7;ENSMUST00000144988.7;ENSMUST00000177357.3;ENSMUST00000177417.7;ENSMUST00000185131.7	74023;73779;67067;74050;71354;73779;74034	NA	NA
chr11	18945139	18945141	cg29288827_TC21	0.0496849	0.95715	0.907465	2.62857e-25	6.0407e-24	gain	Meis1	protein_coding;protein_coding;protein_coding;protein_coding;protein_coding;protein_coding;protein_coding	ENSMUST00000068264.13;ENSMUST00000102878.10;ENSMUST00000118661.7;ENSMUST00000144988.7;ENSMUST00000177357.3;ENSMUST00000177417.7;ENSMUST00000185131.7	73819;73575;66863;73846;71150;73575;73830	NA	NA
chr11	18945296	18945298	cg29288831_TC21	0.0606034	0.957549	0.896945	4.61247e-24	3.23732e-23	gain	Meis1	protein_coding;protein_coding;protein_coding;protein_coding;protein_coding;protein_coding;protein_coding	ENSMUST00000068264.13;ENSMUST00000102878.10;ENSMUST00000118661.7;ENSMUST00000144988.7;ENSMUST00000177357.3;ENSMUST00000177417.7;ENSMUST00000185131.7	73662;73418;66706;73689;70993;73418;73673	NA	NA
chr11	18945747	18945749	cg29288838_TC21	0.0718213	0.906243	0.834422	6.7332e-21	1.38575e-20	gain	Meis1	protein_coding;protein_coding;protein_coding;protein_coding;protein_coding;protein_coding;protein_coding	ENSMUST00000068264.13;ENSMUST00000102878.10;ENSMUST00000118661.7;ENSMUST00000144988.7;ENSMUST00000177357.3;ENSMUST00000177417.7;ENSMUST00000185131.7	73211;72967;66255;73238;70542;72967;73222	NA	NA
chr11	18963364	18963366	cg29289004_BC21	0.0581582	0.95344	0.895282	6.56424e-26	3.41848e-24	gain	Meis1	protein_coding;protein_coding;protein_coding;protein_coding;protein_coding;protein_coding;protein_coding	ENSMUST00000068264.13;ENSMUST00000102878.10;ENSMUST00000118661.7;ENSMUST00000144988.7;ENSMUST00000177357.3;ENSMUST00000177417.7;ENSMUST00000185131.7	55594;55350;48638;55621;52925;55350;55605	NA	NA
chr11	18973967	18973969	cg29289063_TC21	0.0430503	0.950842	0.907791	5.34159e-25	8.63826e-24	gain	Meis1	protein_coding;protein_coding;protein_coding;protein_coding;protein_coding;protein_coding;protein_coding	ENSMUST00000068264.13;ENSMUST00000102878.10;ENSMUST00000118661.7;ENSMUST00000144988.7;ENSMUST00000177357.3;ENSMUST00000177417.7;ENSMUST00000185131.7	44991;44747;38035;45018;42322;44747;45002	NA	NA
chr11	18985865	18985867	cg29289144_BC11	0.0724297	0.984123	0.911694	5.17382e-26	3.15776e-24	gain	Meis1	protein_coding;protein_coding;protein_coding;protein_coding;protein_coding;protein_coding;protein_coding	ENSMUST00000068264.13;ENSMUST00000102878.10;ENSMUST00000118661.7;ENSMUST00000144988.7;ENSMUST00000177357.3;ENSMUST00000177417.7;ENSMUST00000185131.7	33093;32849;26137;33120;30424;32849;33104	NA	NA
chr11	18990594	18990596	cg29289182_TC21	0.140548	0.960129	0.819581	1.16828e-19	2.05545e-19	gain	Meis1	protein_coding;protein_coding;protein_coding;protein_coding;protein_coding;protein_coding;protein_coding;protein_coding	ENSMUST00000068264.13;ENSMUST00000102878.10;ENSMUST00000118661.7;ENSMUST00000125722.7;ENSMUST00000144988.7;ENSMUST00000177357.3;ENSMUST00000177417.7;ENSMUST00000185131.7	28364;28120;21408;28328;28391;25695;28120;28375	NA	NA
chr11	18992194	18992196	cg29289197_TC21	0.0608892	0.957405	0.896516	1.49685e-23	7.54138e-23	gain	Meis1	protein_coding;protein_coding;protein_coding;protein_coding;protein_coding;protein_coding;protein_coding;protein_coding	ENSMUST00000068264.13;ENSMUST00000102878.10;ENSMUST00000118661.7;ENSMUST00000125722.7;ENSMUST00000144988.7;ENSMUST00000177357.3;ENSMUST00000177417.7;ENSMUST00000185131.7	26764;26520;19808;26728;26791;24095;26520;26775	NA	NA
chr11	19011684	19011686	cg29289393_TC21	0.0556144	0.941699	0.886085	9.07695e-25	1.15953e-23	gain	Meis1	protein_coding;protein_coding;protein_coding;protein_coding;protein_coding;protein_coding;protein_coding;protein_coding;protein_coding	ENSMUST00000068264.13;ENSMUST00000102878.10;ENSMUST00000118661.7;ENSMUST00000125722.7;ENSMUST00000137300.1;ENSMUST00000144988.7;ENSMUST00000177357.3;ENSMUST00000177417.7;ENSMUST00000185131.7	7274;7030;318;7238;7238;7301;4605;7030;7285	NA	NA
chr11	19035325	19035327	cg29289873_BC21	0.0693423	0.841224	0.771882	6.10453e-18	9.69084e-18	gain	NA	NA	NA	NA	NA	NA
chr11	19065427	19065429	cg29290122_TC21	0.0878888	0.928524	0.840635	4.85743e-24	3.3559e-23	gain	4933406G16Rik	lincRNA	ENSMUST00000144854.1	152	NA	NA
chr11	19065505	19065507	cg29290123_BC21	0.0650007	0.963263	0.898262	1.81601e-25	5.10843e-24	gain	4933406G16Rik	lincRNA	ENSMUST00000144854.1	230	NA	NA
chr11	19073657	19073659	cg29290207_TC21	0.0640918	0.646219	0.582127	1.0009e-18	1.64646e-18	gain	4933406G16Rik	lincRNA	ENSMUST00000144854.1	8382	NA	NA
chr11	19073996	19073998	cg29290211_BC21	0.0470318	0.240465	0.193433	9.84328e-14	1.43499e-13	gain	4933406G16Rik	lincRNA	ENSMUST00000144854.1	8721	NA	NA
chr11	19074138	19074140	cg29290213_TC21	0.0675787	0.177684	0.110105	6.54976e-09	8.99613e-09	gain	4933406G16Rik	lincRNA	ENSMUST00000144854.1	8863	NA	NA
chr11	19093184	19093186	cg29290353_BC21	0.0699179	0.913002	0.843085	3.71203e-23	1.51513e-22	gain	NA	NA	NA	NA	NA	NA
chr11	19140938	19140940	cg29290711_TC11	0.202019	0.954809	0.752791	5.53214e-21	1.15569e-20	gain	NA	NA	NA	NA	NA	NA
chr11	19178968	19178970	cg29290990_TC21	0.0669121	0.933693	0.86678	5.35227e-23	2.02754e-22	gain	NA	NA	NA	NA	NA	NA
chr11	19265521	19265523	cg29291598_BC21	0.0701145	0.914756	0.844641	2.67313e-23	1.1727e-22	gain	NA	NA	NA	NA	NA	NA
chr11	19300062	19300064	cg29291812_BC21	0.0801503	0.948167	0.868017	7.40787e-22	1.87572e-21	gain	NA	NA	NA	NA	NA	NA
chr11	19473538	19473540	cg29292978_BC21	0.0768858	0.941042	0.864156	2.22367e-21	5.01719e-21	gain	NA	NA	NA	NA	NA	NA
chr11	19627437	19627439	cg29294240_BC21	0.0742267	0.932889	0.858663	2.56554e-24	2.19185e-23	gain	Gm12027	lincRNA	ENSMUST00000146531.1	624	NA	NA
chr11	19628746	19628748	cg29294248_TC21	0.063606	0.95424	0.890634	1.19148e-23	6.35844e-23	gain	Gm12027	lincRNA	ENSMUST00000146531.1	-685	NA	NA
chr11	19655450	19655452	cg29294478_TC21	0.0751246	0.949613	0.874488	2.24195e-24	2.00731e-23	gain	NA	NA	NA	NA	NA	NA
chr11	19720474	19720476	cg29295048_TC21	0.205641	0.859304	0.653663	8.88602e-15	1.3137e-14	gain	Glns-ps1	processed_pseudogene	ENSMUST00000120291.1	120	NA	NA
chr11	19728691	19728693	cg29295129_TC21	0.145665	0.941454	0.795789	8.84435e-20	1.57433e-19	gain	NA	NA	NA	NA	NA	NA
chr11	19738140	19738142	cg29295237_TC21	0.0807243	0.953033	0.872309	1.75315e-20	3.38582e-20	gain	NA	NA	NA	NA	NA	NA
chr11	19747031	19747033	cg29295318_TC21	0.0755589	0.957224	0.881665	1.65443e-24	1.65847e-23	gain	NA	NA	NA	NA	NA	NA
chr11	19747978	19747980	cg29295331_BC21	0.0490276	0.903102	0.854074	7.93804e-21	1.61419e-20	gain	NA	NA	NA	NA	NA	NA
chr11	19750083	19750085	cg29295363_TC21	0.0910459	0.911952	0.820906	1.49859e-23	7.54772e-23	gain	Gm12028	processed_pseudogene	ENSMUST00000118065.1	-17	NA	NA
chr11	19763812	19763814	cg29295535_TC21	0.0451602	0.943096	0.897936	1.13944e-24	1.32334e-23	gain	NA	NA	NA	NA	NA	NA
chr11	19783763	19783765	cg29295759_BC21	0.0921221	0.923704	0.831582	3.43895e-21	7.46723e-21	gain	Gm12029	processed_pseudogene	ENSMUST00000120073.1	112	NA	NA
chr11	19829123	19829125	cg29296311_TC21	0.0699739	0.920284	0.85031	7.08477e-24	4.37036e-23	gain	NA	NA	NA	NA	NA	NA
chr11	19866589	19866591	cg29296686_BC21	0.0642902	0.91789	0.8536	5.31726e-24	3.57073e-23	gain	NA	NA	NA	NA	NA	NA
chr11	19877745	19877747	cg29296800_BC21	0.0631751	0.952779	0.889604	1.09376e-24	1.29181e-23	gain	NA	NA	NA	NA	NA	NA
chr11	19890742	19890744	cg29296904_TC21	0.0534996	0.881314	0.827814	6.71698e-25	9.78846e-24	gain	NA	NA	NA	NA	NA	NA
chr11	19917438	19917440	cg29297116_BC21	0.0617162	0.946158	0.884442	1.15287e-22	3.7871e-22	gain	NA	NA	NA	NA	NA	Shelf
chr11	19928374	19928376	cg29297451_TC21	0.0685244	0.873962	0.805437	1.01819e-21	2.48888e-21	gain	Spred2	protein_coding;protein_coding	ENSMUST00000093298.11;ENSMUST00000093299.12	3933;4000	NA	Shelf
chr11	19929207	19929209	cg29297464_BC21	0.0934991	0.901155	0.807656	8.83599e-23	3.0401e-22	gain	Spred2	protein_coding;protein_coding	ENSMUST00000093298.11;ENSMUST00000093299.12	4766;4833	NA	Shelf
chr11	19932921	19932923	cg29297504_BC21	0.0698924	0.959412	0.88952	3.77038e-21	8.12027e-21	gain	Spred2	protein_coding;protein_coding	ENSMUST00000093298.11;ENSMUST00000093299.12	8480;8547	NA	NA
chr11	19935716	19935718	cg29297542_BC11	0.0533953	0.971889	0.918494	4.2778e-24	3.07347e-23	gain	Spred2	protein_coding;protein_coding	ENSMUST00000093298.11;ENSMUST00000093299.12	11275;11342	NA	NA
chr11	19935773	19935775	cg29297545_TC21	0.0510837	0.951648	0.900564	1.95418e-25	5.25581e-24	gain	Spred2	protein_coding;protein_coding	ENSMUST00000093298.11;ENSMUST00000093299.12	11332;11399	NA	NA
chr11	19942335	19942337	cg29297628_BC21	0.0520017	0.94266	0.890658	5.22929e-22	1.38036e-21	gain	Spred2	protein_coding;protein_coding	ENSMUST00000093298.11;ENSMUST00000093299.12	17894;17961	NA	NA
chr11	19942393	19942395	cg29297630_TC21	0.105443	0.958416	0.852973	3.23805e-23	1.36168e-22	gain	Spred2	protein_coding;protein_coding	ENSMUST00000093298.11;ENSMUST00000093299.12	17952;18019	NA	NA
chr11	19950598	19950600	cg29297739_TC21	0.194585	0.931447	0.736862	7.09834e-18	1.12427e-17	gain	Spred2	protein_coding;protein_coding	ENSMUST00000093298.11;ENSMUST00000093299.12	26157;26224	NA	NA
chr11	19950685	19950687	cg29297741_TC11	0.210432	0.947883	0.737451	7.09491e-20	1.27517e-19	gain	Spred2	protein_coding;protein_coding	ENSMUST00000093298.11;ENSMUST00000093299.12	26244;26311	NA	NA
chr11	19950840	19950842	cg29297743_TC21	0.0610127	0.938568	0.877555	6.70754e-24	4.20806e-23	gain	Spred2	protein_coding;protein_coding	ENSMUST00000093298.11;ENSMUST00000093299.12	26399;26466	NA	NA
chr11	19953080	19953082	cg29297782_TC21	0.0552605	0.95728	0.902019	3.77692e-25	7.19004e-24	gain	Spred2	protein_coding;protein_coding;protein_coding	ENSMUST00000093298.11;ENSMUST00000093299.12;ENSMUST00000123036.1	28639;28706;-1489	NA	NA
chr11	19954564	19954566	cg29297805_TC21	0.0733438	0.961512	0.888168	3.88013e-26	2.91167e-24	gain	Spred2	protein_coding;protein_coding;protein_coding	ENSMUST00000093298.11;ENSMUST00000093299.12;ENSMUST00000123036.1	30123;30190;-5	NA	NA
chr11	19954646	19954648	cg29297808_BC21	0.139195	0.941054	0.801859	3.6247e-20	6.7232e-20	gain	Spred2	protein_coding;protein_coding;protein_coding	ENSMUST00000093298.11;ENSMUST00000093299.12;ENSMUST00000123036.1	30205;30272;77	NA	NA
chr11	19955222	19955224	cg29297819_BC21	0.0634186	0.959326	0.895908	2.80627e-23	1.21779e-22	gain	Spred2	protein_coding;protein_coding;protein_coding	ENSMUST00000093298.11;ENSMUST00000093299.12;ENSMUST00000123036.1	30781;30848;653	NA	NA
chr11	19955746	19955748	cg29297828_TC21	0.0814734	0.95794	0.876467	9.29173e-24	5.30727e-23	gain	Spred2	protein_coding;protein_coding;protein_coding	ENSMUST00000093298.11;ENSMUST00000093299.12;ENSMUST00000123036.1	31305;31372;1177	NA	NA
chr11	19955978	19955980	cg29297832_BC21	0.0655227	0.955507	0.889984	9.40054e-26	3.90572e-24	gain	Spred2	protein_coding;protein_coding;protein_coding	ENSMUST00000093298.11;ENSMUST00000093299.12;ENSMUST00000123036.1	31537;31604;1409	NA	NA
chr11	19968100	19968102	cg29297973_TC21	0.0714378	0.965212	0.893774	1.75519e-26	2.46092e-24	gain	Spred2	protein_coding;protein_coding;protein_coding	ENSMUST00000093298.11;ENSMUST00000093299.12;ENSMUST00000123036.1	43659;43726;13531	NA	NA
chr11	19978101	19978103	cg29298056_BC21	0.0438317	0.956558	0.912727	6.29468e-26	3.38048e-24	gain	Spred2	protein_coding;protein_coding;protein_coding	ENSMUST00000093298.11;ENSMUST00000093299.12;ENSMUST00000123036.1	53660;53727;23532	NA	NA
chr11	19978450	19978452	cg29298062_TC21	0.0563428	0.952176	0.895833	1.77958e-25	5.05997e-24	gain	Spred2	protein_coding;protein_coding;protein_coding	ENSMUST00000093298.11;ENSMUST00000093299.12;ENSMUST00000123036.1	54009;54076;23881	NA	NA
chr11	19979139	19979141	cg29298067_BC21	0.0727048	0.887059	0.814355	5.5162e-19	9.21583e-19	gain	Spred2	protein_coding;protein_coding;protein_coding	ENSMUST00000093298.11;ENSMUST00000093299.12;ENSMUST00000123036.1	54698;54765;24570	NA	NA
chr11	19979272	19979274	cg29298071_BC11	0.0466708	0.667748	0.621077	4.45389e-14	6.52151e-14	gain	Spred2	protein_coding;protein_coding;protein_coding	ENSMUST00000093298.11;ENSMUST00000093299.12;ENSMUST00000123036.1	54831;54898;24703	NA	NA
chr11	19979490	19979492	cg29298079_TC21	0.0797003	0.828575	0.748875	1.58926e-14	2.34101e-14	gain	Spred2	protein_coding;protein_coding;protein_coding	ENSMUST00000093298.11;ENSMUST00000093299.12;ENSMUST00000123036.1	55049;55116;24921	NA	NA
chr11	19979517	19979519	cg29298082_BC21	0.0830175	0.700008	0.616991	5.50241e-14	8.04705e-14	gain	Spred2	protein_coding;protein_coding;protein_coding	ENSMUST00000093298.11;ENSMUST00000093299.12;ENSMUST00000123036.1	55076;55143;24948	NA	NA
chr11	19982361	19982363	cg29298123_TC11	0.0724864	0.977725	0.905239	3.50119e-25	6.93197e-24	gain	Spred2	protein_coding;protein_coding;protein_coding	ENSMUST00000093298.11;ENSMUST00000093299.12;ENSMUST00000123036.1	57920;57987;27792	NA	NA
chr11	19986869	19986871	cg29298175_BC21	0.0669017	0.944321	0.87742	3.26199e-24	2.56397e-23	gain	Spred2	protein_coding;protein_coding;protein_coding	ENSMUST00000093298.11;ENSMUST00000093299.12;ENSMUST00000123036.1	62428;62495;32300	NA	NA
chr11	19988291	19988293	cg29298203_BC11	0.0969409	0.968271	0.87133	4.95263e-24	3.4e-23	gain	Spred2	protein_coding;protein_coding;protein_coding	ENSMUST00000093298.11;ENSMUST00000093299.12;ENSMUST00000123036.1	63850;63917;33722	NA	NA
chr11	19989581	19989583	cg29298220_TC21	0.065022	0.937062	0.87204	3.7126e-21	8.00546e-21	gain	Spred2	protein_coding;protein_coding;protein_coding	ENSMUST00000093298.11;ENSMUST00000093299.12;ENSMUST00000123036.1	65140;65207;35012	NA	NA
chr11	19998090	19998092	cg29298336_TC21	0.0606045	0.963543	0.902939	1.62337e-23	8.01311e-23	gain	Spred2	protein_coding;protein_coding;protein_coding	ENSMUST00000093298.11;ENSMUST00000093299.12;ENSMUST00000123036.1	73649;73716;43521	NA	NA
chr11	19998257	19998259	cg29298347_TC21	0.0525183	0.948314	0.895796	1.13381e-21	2.7374e-21	gain	Spred2	protein_coding;protein_coding;protein_coding	ENSMUST00000093298.11;ENSMUST00000093299.12;ENSMUST00000123036.1	73816;73883;43688	NA	NA
chr11	19998315	19998317	cg29298350_TC21	0.092947	0.958473	0.865526	2.76842e-22	7.9531e-22	gain	Spred2	protein_coding;protein_coding;protein_coding	ENSMUST00000093298.11;ENSMUST00000093299.12;ENSMUST00000123036.1	73874;73941;43746	NA	NA
chr11	20008021	20008023	cg29298463_TC21	0.0711252	0.954107	0.882982	1.58036e-22	4.93083e-22	gain	Spred2	protein_coding;protein_coding;protein_coding	ENSMUST00000093298.11;ENSMUST00000093299.12;ENSMUST00000123036.1	83580;83647;53452	NA	NA
chr11	20031720	20031722	cg29298871_BC21	0.0739651	0.662285	0.58832	1.80517e-18	2.93139e-18	gain	NA	NA	NA	NA	NA	NA
chr11	20053255	20053257	cg29299112_BC21	0.077677	0.965003	0.887326	4.83644e-25	8.21537e-24	gain	NA	NA	NA	NA	NA	NA
chr11	20057666	20057668	cg29299155_TC11	0.0655149	0.950356	0.884841	2.68944e-19	4.59128e-19	gain	NA	NA	NA	NA	NA	NA
chr11	20066611	20066613	cg29299230_BC21	0.050678	0.964627	0.913949	1.56009e-26	2.42281e-24	gain	Actr2	protein_coding	ENSMUST00000000137.7	46302	NA	NA
chr11	20108374	20108376	cg29299511_TC21	0.0739736	0.957793	0.88382	5.61044e-23	2.10515e-22	gain	Actr2	protein_coding;protein_coding;protein_coding	ENSMUST00000000137.7;ENSMUST00000132022.1;ENSMUST00000134779.1	4539;4493;4535	NA	Shelf
chr11	20114038	20114040	cg29299659_BC21	0.0545543	0.242199	0.187645	8.23547e-14	1.20173e-13	gain	Actr2	protein_coding;protein_coding;protein_coding	ENSMUST00000000137.7;ENSMUST00000132022.1;ENSMUST00000134779.1	-1125;-1171;-1129	NA	Shore
chr11	20117492	20117494	cg29299699_BC21	0.0798273	0.947383	0.867556	6.38667e-22	1.6453e-21	gain	NA	NA	NA	NA	NA	NA
chr11	20127463	20127465	cg29299777_TC21	0.0429182	0.758037	0.715119	4.36596e-20	8.02064e-20	gain	NA	NA	NA	NA	NA	NA
chr11	20136503	20136505	cg29299867_TC21	0.0611601	0.955916	0.894756	2.70494e-23	1.18341e-22	gain	NA	NA	NA	NA	NA	NA
chr11	20142612	20142614	cg29299929_TC21	0.0955056	0.949164	0.853658	1.03393e-23	5.7305e-23	gain	Gm12030	processed_pseudogene	ENSMUST00000121917.1	45	NA	NA
chr11	20146324	20146326	cg29299965_BC21	0.0741461	0.929412	0.855266	3.23777e-23	1.36162e-22	gain	Gm12031	lincRNA	ENSMUST00000156150.1	20	NA	NA
chr11	20166757	20166759	cg29300093_TC11	0.0409318	0.259963	0.219031	4.46661e-14	6.54004e-14	gain	NA	NA	NA	NA	NA	NA
chr11	20174430	20174432	cg29300166_TC21	0.102604	0.934452	0.831848	2.60589e-22	7.5512e-22	gain	NA	NA	NA	NA	NA	NA
chr11	20205477	20205479	cg29300480_BC21	0.0628666	0.967073	0.904207	3.46199e-25	6.89212e-24	gain	Rab1a	protein_coding;protein_coding;protein_coding;protein_coding;protein_coding;protein_coding	ENSMUST00000020358.11;ENSMUST00000109601.7;ENSMUST00000109602.7;ENSMUST00000132285.7;ENSMUST00000152728.1;ENSMUST00000163483.1	4046;4039;4043;4039;3869;3876	NA	Shelf
chr11	20205527	20205529	cg29300481_BC21	0.090805	0.941726	0.850921	1.36558e-21	3.23165e-21	gain	Rab1a	protein_coding;protein_coding;protein_coding;protein_coding;protein_coding;protein_coding	ENSMUST00000020358.11;ENSMUST00000109601.7;ENSMUST00000109602.7;ENSMUST00000132285.7;ENSMUST00000152728.1;ENSMUST00000163483.1	4096;4089;4093;4089;3919;3926	NA	Shelf
chr11	20227383	20227385	cg29300615_TC21	0.0958389	0.947347	0.851508	7.54349e-23	2.67329e-22	gain	Cep68	protein_coding	ENSMUST00000050611.13	22035	NA	NA
chr11	20231868	20231870	cg29300647_BC21	0.0467372	0.933322	0.886585	6.52755e-25	9.62562e-24	gain	Cep68	protein_coding	ENSMUST00000050611.13	17550	NA	NA
chr11	20237088	20237090	cg29300686_BC21	0.0654771	0.96208	0.896603	1.20844e-23	6.4237e-23	gain	Cep68	protein_coding	ENSMUST00000050611.13	12330	NA	NA
chr11	20243230	20243232	cg29300765_TC21	0.0561919	0.966006	0.909814	5.60591e-25	8.87182e-24	gain	Cep68	protein_coding;protein_coding;protein_coding;protein_coding	ENSMUST00000050611.13;ENSMUST00000109596.7;ENSMUST00000161218.1;ENSMUST00000162811.1	6188;6188;6153;6199	NA	NA
chr11	20245470	20245472	cg29300793_TC21	0.0649122	0.95312	0.888208	2.23885e-24	2.00575e-23	gain	Cep68	protein_coding;protein_coding;protein_coding;protein_coding	ENSMUST00000050611.13;ENSMUST00000109596.7;ENSMUST00000161218.1;ENSMUST00000162811.1	3948;3948;3913;3959	NA	Shelf
chr11	20248723	20248725	cg29300827_TC21	0.040524	0.202829	0.162305	3.25095e-15	4.83657e-15	gain	Cep68	protein_coding;protein_coding;protein_coding;protein_coding	ENSMUST00000050611.13;ENSMUST00000109596.7;ENSMUST00000161218.1;ENSMUST00000162811.1	695;695;660;706	NA	Shore
chr11	20250459	20250461	cg29300938_BC21	0.0673829	0.359131	0.291748	3.55578e-16	5.38054e-16	gain	Cep68	protein_coding;protein_coding;protein_coding;protein_coding	ENSMUST00000050611.13;ENSMUST00000109596.7;ENSMUST00000161218.1;ENSMUST00000162811.1	-1041;-1041;-1076;-1030	NA	Shore
chr11	20290748	20290750	cg29301236_BC21	0.110656	0.929884	0.819228	1.73737e-22	5.34556e-22	gain	Rpl12-ps2	processed_pseudogene	ENSMUST00000121298.1	-365	NA	NA
chr11	20312405	20312407	cg29301457_BC11	0.0496782	0.933142	0.883464	5.46936e-22	1.43591e-21	gain	Slc1a4	protein_coding;protein_coding	ENSMUST00000004634.6;ENSMUST00000109594.7	20279;20308	NA	NA
chr11	20323398	20323400	cg29301579_BC21	0.065063	0.962175	0.897112	5.03053e-24	3.43509e-23	gain	Slc1a4	protein_coding;protein_coding	ENSMUST00000004634.6;ENSMUST00000109594.7	9286;9315	NA	NA
chr11	20323506	20323508	cg29301583_TC21	0.0632271	0.961607	0.89838	6.75114e-23	2.44163e-22	gain	Slc1a4	protein_coding;protein_coding	ENSMUST00000004634.6;ENSMUST00000109594.7	9178;9207	NA	NA
chr11	20336416	20336418	cg29301819_TC11	0.0752241	0.968196	0.892972	2.07316e-25	5.40399e-24	gain	Gm12033	processed_pseudogene	ENSMUST00000180654.1	-403	NA	Shelf
chr11	20343745	20343747	cg29301862_TC11	0.042598	0.895665	0.853067	4.20131e-21	8.97261e-21	gain	NA	NA	NA	NA	NA	NA
chr11	20347712	20347714	cg29301892_TC21	0.0764518	0.950917	0.874465	4.68126e-20	8.57184e-20	gain	NA	NA	NA	NA	NA	NA
chr11	20372821	20372823	cg29302119_TC21	0.114088	0.910967	0.796879	1.24647e-21	2.97819e-21	gain	NA	NA	NA	NA	NA	NA
chr11	20458847	20458849	cg29303043_BC21	0.0920252	0.468309	0.376284	3.2183e-15	4.78829e-15	gain	NA	NA	NA	NA	NA	Shelf
chr11	20460122	20460124	cg29303068_BC21	0.0659856	0.902117	0.836132	3.62641e-20	6.72608e-20	gain	NA	NA	NA	NA	NA	NA
chr11	20460791	20460793	cg29303078_TC21	0.0729358	0.901408	0.828472	4.43759e-20	8.14637e-20	gain	NA	NA	NA	NA	NA	NA
chr11	20463702	20463704	cg29303105_BC21	0.0720738	0.554786	0.482713	6.97929e-18	1.10568e-17	gain	NA	NA	NA	NA	NA	NA
chr11	20466440	20466442	cg29303149_BC21	0.0639474	0.947984	0.884036	2.12902e-24	1.9441e-23	gain	NA	NA	NA	NA	NA	NA
chr11	20467677	20467679	cg29303167_BC21	0.0673262	0.966064	0.898738	3.08457e-24	2.46873e-23	gain	NA	NA	NA	NA	NA	NA
chr11	20468481	20468483	cg29303176_TC21	0.064184	0.947712	0.883528	2.6009e-23	1.14812e-22	gain	NA	NA	NA	NA	NA	NA
chr11	20475663	20475665	cg29303231_TC21	0.0687522	0.963685	0.894933	6.66134e-23	2.416e-22	gain	NA	NA	NA	NA	NA	NA
chr11	20475684	20475686	cg29303232_BC21	0.05446	0.95617	0.90171	1.22804e-22	3.98976e-22	gain	NA	NA	NA	NA	NA	NA
chr11	20526104	20526106	cg29303659_BC21	0.0639975	0.938495	0.874498	1.38998e-24	1.48732e-23	gain	NA	NA	NA	NA	NA	NA
chr11	20545456	20545458	cg29303985_BC11	0.148999	0.962645	0.813647	1.14979e-23	6.19943e-23	gain	Sertad2	protein_coding;protein_coding	ENSMUST00000093292.10;ENSMUST00000145328.1	2123;2204	NA	Shore
chr11	20548511	20548513	cg29304014_TC21	0.0898667	0.953194	0.863327	1.07123e-21	2.60229e-21	gain	Sertad2	protein_coding;protein_coding	ENSMUST00000093292.10;ENSMUST00000145328.1	5178;5259	NA	NA
chr11	20561739	20561741	cg29304150_BC21	0.063278	0.415509	0.352231	2.97553e-16	4.50944e-16	gain	Sertad2	protein_coding;protein_coding	ENSMUST00000093292.10;ENSMUST00000145328.1	18406;18487	NA	NA
chr11	20575645	20575647	cg29304271_TC21	0.0837197	0.949435	0.865716	8.41871e-24	4.94596e-23	gain	Gm12035;Sertad2	processed_pseudogene;protein_coding;protein_coding	ENSMUST00000121890.1;ENSMUST00000093292.10;ENSMUST00000145328.1	-456;32312;32393	NA	NA
chr11	20592215	20592217	cg29304376_BC11	0.0398104	0.899341	0.859531	5.97631e-23	2.21505e-22	gain	Sertad2	protein_coding;protein_coding	ENSMUST00000093292.10;ENSMUST00000145328.1	48882;48963	NA	NA
chr11	20594707	20594709	cg29304392_TC11	0.0469163	0.970539	0.923623	1.29584e-22	4.17363e-22	gain	Sertad2	protein_coding;protein_coding	ENSMUST00000093292.10;ENSMUST00000145328.1	51374;51455	NA	NA
chr11	20595809	20595811	cg29304416_TC21	0.0655041	0.95186	0.886356	1.61306e-23	7.97403e-23	gain	Sertad2	protein_coding;protein_coding	ENSMUST00000093292.10;ENSMUST00000145328.1	52476;52557	NA	NA
chr11	20603312	20603314	cg29304458_BC21	0.0664454	0.942591	0.876146	3.9983e-25	7.40685e-24	gain	Sertad2	protein_coding	ENSMUST00000093292.10	59979	NA	NA
chr11	20605730	20605732	cg29304496_TC21	0.0708983	0.959851	0.888953	1.98122e-24	1.85673e-23	gain	Sertad2	protein_coding	ENSMUST00000093292.10	62397	NA	NA
chr11	20605865	20605867	cg29304498_TC21	0.116024	0.935695	0.819671	3.37487e-22	9.43717e-22	gain	Sertad2	protein_coding	ENSMUST00000093292.10	62532	NA	NA
chr11	20606254	20606256	cg29304503_BC21	0.0767224	0.957628	0.880906	6.53785e-22	1.68011e-21	gain	Sertad2	protein_coding	ENSMUST00000093292.10	62921	NA	NA
chr11	20628247	20628249	cg29304663_BC21	0.0400779	0.950863	0.910786	6.63153e-25	9.71158e-24	gain	Sertad2	protein_coding	ENSMUST00000093292.10	84914	NA	Shelf
chr11	20646322	20646324	cg29304910_TC21	0.0545556	0.914715	0.860159	1.42255e-23	7.26038e-23	gain	Sertad2	protein_coding;protein_coding;protein_coding	ENSMUST00000093292.10;ENSMUST00000109585.1;ENSMUST00000109586.2	102989;-832;14344	NA	NA
chr11	20647278	20647280	cg29304920_TC21	0.0872637	0.922546	0.835283	1.16533e-23	6.2575e-23	gain	Sertad2	protein_coding;protein_coding;protein_coding	ENSMUST00000093292.10;ENSMUST00000109585.1;ENSMUST00000109586.2	103945;124;15300	NA	NA
chr11	20647302	20647304	cg29304921_TC11	0.102059	0.956884	0.854825	8.66934e-21	1.75192e-20	gain	Sertad2	protein_coding;protein_coding;protein_coding	ENSMUST00000093292.10;ENSMUST00000109585.1;ENSMUST00000109586.2	103969;148;15324	NA	NA
chr11	20648015	20648017	cg29304932_BC21	0.0633322	0.894113	0.830781	1.01258e-23	5.64621e-23	gain	Sertad2	protein_coding;protein_coding;protein_coding	ENSMUST00000093292.10;ENSMUST00000109585.1;ENSMUST00000109586.2	104682;861;16037	NA	NA
chr11	20648487	20648489	cg29304946_BC21	0.082803	0.843048	0.760245	2.26916e-19	3.89591e-19	gain	Sertad2	protein_coding;protein_coding;protein_coding	ENSMUST00000093292.10;ENSMUST00000109585.1;ENSMUST00000109586.2	105154;1333;16509	NA	NA
chr11	20648493	20648495	cg29304947_TC21	0.0503634	0.725306	0.674942	2.57551e-20	4.86543e-20	gain	Sertad2	protein_coding;protein_coding;protein_coding	ENSMUST00000093292.10;ENSMUST00000109585.1;ENSMUST00000109586.2	105160;1339;16515	NA	NA
chr11	20650467	20650469	cg29304978_TC21	0.0699773	0.94809	0.878113	1.18171e-24	1.35209e-23	gain	Sertad2	protein_coding;protein_coding	ENSMUST00000093292.10;ENSMUST00000109586.2	107134;18489	NA	NA
chr11	20668089	20668091	cg29305194_BC21	0.0556823	0.950866	0.895183	6.34312e-23	2.32342e-22	gain	NA	NA	NA	NA	NA	NA
chr11	20686319	20686321	cg29305363_BC21	0.0744299	0.95522	0.88079	3.73033e-25	7.14406e-24	gain	Aftph	protein_coding;protein_coding;protein_coding;protein_coding;protein_coding;protein_coding	ENSMUST00000035350.11;ENSMUST00000134841.1;ENSMUST00000146722.8;ENSMUST00000176782.1;ENSMUST00000177014.7;ENSMUST00000177543.7	55270;6483;41288;39853;40823;55136	NA	NA
chr11	20692375	20692377	cg29305420_BC11	0.10034	0.968789	0.868449	1.61096e-22	5.01275e-22	gain	Aftph	protein_coding;protein_coding;protein_coding;protein_coding;protein_coding;protein_coding	ENSMUST00000035350.11;ENSMUST00000134841.1;ENSMUST00000146722.8;ENSMUST00000176782.1;ENSMUST00000177014.7;ENSMUST00000177543.7	49214;427;35232;33797;34767;49080	NA	NA
chr11	20725954	20725956	cg29305638_TC21	0.0709456	0.900275	0.82933	4.8923e-22	1.30233e-21	gain	Aftph	protein_coding;protein_coding;protein_coding;protein_coding;protein_coding	ENSMUST00000035350.11;ENSMUST00000146722.8;ENSMUST00000176782.1;ENSMUST00000177014.7;ENSMUST00000177543.7	15635;1653;218;1188;15501	NA	NA
chr11	20726955	20726957	cg29305646_BC21	0.080163	0.946499	0.866336	8.67439e-24	5.05263e-23	gain	Aftph	protein_coding;protein_coding;protein_coding;protein_coding;protein_coding	ENSMUST00000035350.11;ENSMUST00000146722.8;ENSMUST00000176782.1;ENSMUST00000177014.7;ENSMUST00000177543.7	14634;652;-783;187;14500	NA	NA
chr11	20727502	20727504	cg29305652_TC21	0.0894354	0.933721	0.844285	1.72791e-22	5.32106e-22	gain	Aftph	protein_coding;protein_coding;protein_coding;protein_coding;protein_coding	ENSMUST00000035350.11;ENSMUST00000146722.8;ENSMUST00000176782.1;ENSMUST00000177014.7;ENSMUST00000177543.7	14087;105;-1330;-360;13953	NA	NA
chr11	20729715	20729717	cg29305671_TC21	0.0543691	0.966698	0.912329	1.18987e-24	1.3577e-23	gain	Aftph;Gm12036	protein_coding;protein_coding;processed_pseudogene	ENSMUST00000035350.11;ENSMUST00000177543.7;ENSMUST00000120008.1	11874;11740;296	NA	NA
chr11	20797906	20797908	cg29306192_BC21	0.169038	0.947027	0.777989	1.82959e-22	5.58766e-22	gain	NA	NA	NA	NA	NA	NA
chr11	20804606	20804608	cg29306254_TC21	0.0784742	0.95095	0.872476	5.81596e-25	9.04576e-24	gain	NA	NA	NA	NA	NA	NA
chr11	20826005	20826007	cg29306417_BC21	0.185807	0.958626	0.772819	1.00675e-17	1.58582e-17	gain	Lgalsl	protein_coding	ENSMUST00000047028.8	5051	NA	NA
chr11	20829399	20829401	cg29306458_TC21	0.075332	0.361568	0.286236	8.83186e-14	1.28825e-13	gain	Lgalsl	protein_coding;protein_coding;protein_coding	ENSMUST00000047028.8;ENSMUST00000144441.7;ENSMUST00000154300.7	1657;1356;1657	NA	Shore
chr11	20847769	20847771	cg29306704_BC21	0.0634792	0.914252	0.850773	8.15798e-23	2.84864e-22	gain	Gm12038;Gm22807	processed_pseudogene;snoRNA	ENSMUST00000117322.1;ENSMUST00000082737.1	-87;112	NA	NA
chr11	20864668	20864670	cg29306865_TC11	0.0774144	0.975382	0.897967	6.9945e-26	3.49789e-24	gain	NA	NA	NA	NA	NA	NA
chr11	20898328	20898330	cg29307153_TC21	0.0692188	0.892437	0.823218	1.02611e-21	2.50624e-21	gain	NA	NA	NA	NA	NA	NA
chr11	20901845	20901847	cg29307191_BC21	0.0640834	0.952675	0.888592	5.00122e-24	3.42187e-23	gain	NA	NA	NA	NA	NA	NA
chr11	20916842	20916844	cg29307331_BC21	0.0711838	0.824863	0.753679	1.59266e-19	2.76911e-19	gain	NA	NA	NA	NA	NA	NA
chr11	20955786	20955788	cg29307547_TC21	0.0628104	0.965727	0.902916	2.07787e-24	1.91497e-23	gain	NA	NA	NA	NA	NA	NA
chr11	20983251	20983253	cg29307701_BC21	0.085161	0.952886	0.867725	5.50214e-24	3.65627e-23	gain	NA	NA	NA	NA	NA	NA
chr11	20984897	20984899	cg29307717_BC21	0.13898	0.957258	0.818277	1.60976e-21	3.74467e-21	gain	NA	NA	NA	NA	NA	NA
chr11	20985215	20985217	cg29307720_BC21	0.0704785	0.956449	0.88597	2.32839e-25	5.71029e-24	gain	NA	NA	NA	NA	NA	NA
chr11	20987723	20987725	cg29307742_BC21	0.0925999	0.887242	0.794642	8.15275e-19	1.34818e-18	gain	NA	NA	NA	NA	NA	NA
chr11	21014432	21014434	cg29307970_BC21	0.0440611	0.893442	0.849381	1.88104e-22	5.71893e-22	gain	NA	NA	NA	NA	NA	NA
chr11	21014550	21014552	cg29307971_BC21	0.0573643	0.931569	0.874205	4.82051e-23	1.86446e-22	gain	NA	NA	NA	NA	NA	NA
chr11	21062928	21062930	cg29308385_BC21	0.0513629	0.953621	0.902258	4.45112e-24	3.15979e-23	gain	NA	NA	NA	NA	NA	NA
chr11	21098828	21098830	cg29308712_BC21	0.106824	0.864083	0.757259	2.24654e-18	3.63137e-18	gain	2610024D14Rik;Peli1	processed_pseudogene;protein_coding;protein_coding;protein_coding	ENSMUST00000121233.1;ENSMUST00000093290.11;ENSMUST00000149675.1;ENSMUST00000156122.7	-705;7538;6711;7538	NA	NA
chr11	21119039	21119041	cg29308814_BC21	0.0747733	0.952537	0.877763	7.59338e-24	4.59033e-23	gain	Peli1	protein_coding;protein_coding;protein_coding	ENSMUST00000093290.11;ENSMUST00000149675.1;ENSMUST00000156122.7	27749;26922;27749	NA	NA
chr11	21135494	21135496	cg29308892_BC21	0.0982633	0.949193	0.85093	1.9566e-19	3.37634e-19	gain	Peli1	protein_coding;protein_coding;protein_coding;protein_coding	ENSMUST00000093290.11;ENSMUST00000101477.1;ENSMUST00000149675.1;ENSMUST00000156122.7	44204;26;43377;44204	NA	NA
chr11	21135702	21135704	cg29308895_TC21	0.0750529	0.954055	0.879002	8.94474e-24	5.16116e-23	gain	Peli1	protein_coding;protein_coding;protein_coding;protein_coding	ENSMUST00000093290.11;ENSMUST00000101477.1;ENSMUST00000149675.1;ENSMUST00000156122.7	44412;234;43585;44412	NA	NA
chr11	21139058	21139060	cg29308921_BC11	0.0642634	0.947405	0.883142	8.78887e-24	5.0989e-23	gain	Peli1	protein_coding;protein_coding;protein_coding;protein_coding	ENSMUST00000093290.11;ENSMUST00000101477.1;ENSMUST00000149675.1;ENSMUST00000156122.7	47768;3590;46941;47768	NA	NA
chr11	21148198	21148200	cg29308985_TC21	0.0768441	0.946542	0.869698	3.06994e-22	8.69419e-22	gain	Peli1	protein_coding;protein_coding;protein_coding	ENSMUST00000093290.11;ENSMUST00000101477.1;ENSMUST00000149675.1	56908;12730;56081	NA	NA
chr11	21153406	21153408	cg29309031_TC21	0.0933311	0.957819	0.864488	1.13458e-23	6.13543e-23	gain	NA	NA	NA	NA	NA	NA
chr11	21164323	21164325	cg29309124_BC11	0.082368	0.929888	0.84752	8.29442e-21	1.68153e-20	gain	NA	NA	NA	NA	NA	NA
chr11	21175322	21175324	cg29309214_BC21	0.0799277	0.940707	0.860779	5.32972e-23	2.02073e-22	gain	NA	NA	NA	NA	NA	NA
chr11	21267345	21267347	cg29309994_BC21	0.0810984	0.955798	0.8747	6.62917e-22	1.7006e-21	gain	Vps54	protein_coding;protein_coding;protein_coding	ENSMUST00000006221.13;ENSMUST00000109578.7;ENSMUST00000132017.1	28065;28065;-1439	NA	NA
chr11	21279756	21279758	cg29310075_TC21	0.0681116	0.961043	0.892931	1.22606e-24	1.38219e-23	gain	Vps54	protein_coding;protein_coding;protein_coding;protein_coding	ENSMUST00000006221.13;ENSMUST00000109578.7;ENSMUST00000132017.1;ENSMUST00000132146.1	40476;40476;10972;1854	NA	NA
chr11	21306927	21306929	cg29310252_BC21	0.071956	0.950449	0.878493	3.88596e-24	2.87782e-23	gain	Vps54	protein_coding;protein_coding;protein_coding;protein_coding	ENSMUST00000006221.13;ENSMUST00000109578.7;ENSMUST00000132017.1;ENSMUST00000143932.1	67647;67647;38143;6664	NA	NA
chr11	21329627	21329629	cg29310407_BC21	0.0633192	0.956516	0.893196	1.83728e-23	8.80263e-23	gain	Ugp2	protein_coding;protein_coding;protein_coding	ENSMUST00000060895.5;ENSMUST00000102875.10;ENSMUST00000133343.1	41574;40850;265	NA	NA
chr11	21344456	21344458	cg29310511_BC21	0.0491611	0.952138	0.902977	3.49886e-22	9.7343e-22	gain	Ugp2	protein_coding;protein_coding	ENSMUST00000060895.5;ENSMUST00000102875.10	26745;26021	NA	NA
chr11	21344563	21344565	cg29310512_BC21	0.0789351	0.951239	0.872304	1.51317e-25	4.70125e-24	gain	Ugp2	protein_coding;protein_coding	ENSMUST00000060895.5;ENSMUST00000102875.10	26638;25914	NA	NA
chr11	21363513	21363515	cg29310609_BC21	0.0906637	0.963486	0.872822	1.36938e-24	1.47505e-23	gain	Ugp2	protein_coding;protein_coding	ENSMUST00000060895.5;ENSMUST00000102875.10	7688;6964	NA	NA
chr11	21365271	21365273	cg29310618_BC21	0.0638723	0.905718	0.841845	2.05645e-22	6.16807e-22	gain	Ugp2	protein_coding;protein_coding	ENSMUST00000060895.5;ENSMUST00000102875.10	5930;5206	NA	NA
chr11	21415276	21415278	cg29311030_BC21	0.0645588	0.937809	0.87325	3.15106e-22	8.89441e-22	gain	NA	NA	NA	NA	NA	NA
chr11	21425582	21425584	cg29311077_BC21	0.0533242	0.944188	0.890863	6.1845e-23	2.27595e-22	gain	NA	NA	NA	NA	NA	NA
chr11	21431478	21431480	cg29311120_TC21	0.143545	0.970472	0.826927	4.53282e-21	9.619e-21	gain	NA	NA	NA	NA	NA	NA
chr11	21491500	21491502	cg29311422_TC21	0.124114	0.954833	0.83072	2.63032e-22	7.61051e-22	gain	Gm12045	processed_pseudogene	ENSMUST00000122122.1	187	NA	NA
chr11	21493885	21493887	cg29311434_BC21	0.0500549	0.931048	0.880993	1.49839e-23	7.54721e-23	gain	Gm12046	processed_pseudogene	ENSMUST00000118536.1	70	NA	NA
chr11	21564202	21564204	cg29311787_TC11	0.0583713	0.972962	0.91459	7.58259e-23	2.68494e-22	gain	Mdh1	protein_coding;protein_coding;protein_coding;protein_coding;protein_coding	ENSMUST00000102874.10;ENSMUST00000125302.1;ENSMUST00000144978.1;ENSMUST00000238916.1;ENSMUST00000239073.1	7991;8165;5;7991;7732	NA	NA
chr11	21569755	21569757	cg29311828_BC21	0.0690179	0.926691	0.857673	2.14933e-22	6.40819e-22	gain	Mdh1	protein_coding;protein_coding;protein_coding;protein_coding	ENSMUST00000102874.10;ENSMUST00000125302.1;ENSMUST00000238916.1;ENSMUST00000239073.1	2438;2612;2438;2179	NA	Shelf
chr11	21570161	21570163	cg29311830_TC21	0.0668862	0.953902	0.887015	1.06118e-24	1.27022e-23	gain	Mdh1	protein_coding;protein_coding;protein_coding;protein_coding	ENSMUST00000102874.10;ENSMUST00000125302.1;ENSMUST00000238916.1;ENSMUST00000239073.1	2032;2206;2032;1773	NA	Shore
chr11	21653461	21653463	cg29312303_TC11	0.0582429	0.917746	0.859503	7.4091e-21	1.51382e-20	gain	Wdpcp	protein_coding;protein_coding;protein_coding	ENSMUST00000020568.9;ENSMUST00000131135.2;ENSMUST00000149757.1	81227;81227;81157	NA	NA
chr11	21704970	21704972	cg29312625_BC21	0.0743595	0.94998	0.875621	2.60102e-23	1.14812e-22	gain	Wdpcp	protein_coding;protein_coding;protein_coding	ENSMUST00000020568.9;ENSMUST00000143608.1;ENSMUST00000156624.1	132736;15388;9842	NA	NA
chr11	21730829	21730831	cg29312787_BC11	0.0652077	0.946927	0.881719	3.27984e-20	6.11526e-20	gain	Wdpcp	protein_coding;protein_coding	ENSMUST00000020568.9;ENSMUST00000156624.1	158595;35701	NA	NA
chr11	21751123	21751125	cg29312912_BC11	0.0470086	0.968244	0.921235	8.74783e-25	1.13768e-23	gain	Wdpcp	protein_coding	ENSMUST00000020568.9	178889	NA	NA
chr11	21864054	21864056	cg29313474_BC11	0.100466	0.976411	0.875944	2.02457e-20	3.87632e-20	gain	Wdpcp	protein_coding	ENSMUST00000020568.9	291820	NA	NA
chr11	21953581	21953583	cg29313850_BC21	0.0660262	0.937294	0.871268	9.26368e-25	1.17228e-23	gain	Rpl15-ps1	processed_pseudogene	ENSMUST00000120694.2	442	NA	NA
chr11	22030637	22030639	cg29314925_TC21	0.0566013	0.952299	0.895698	1.13492e-24	1.32014e-23	gain	Ehbp1	protein_coding;protein_coding;protein_coding	ENSMUST00000045167.10;ENSMUST00000109563.8;ENSMUST00000180360.7	255201;256158;256158	NA	NA
chr11	22090832	22090834	cg29315414_TC21	0.0719648	0.953876	0.881912	4.91878e-23	1.89494e-22	gain	Ehbp1	protein_coding;protein_coding;protein_coding	ENSMUST00000045167.10;ENSMUST00000109563.8;ENSMUST00000180360.7	195006;195963;195963	NA	NA
chr11	22096192	22096194	cg29315472_TC21	0.0929989	0.956904	0.863905	1.39216e-25	4.52495e-24	gain	Ehbp1	protein_coding;protein_coding;protein_coding	ENSMUST00000045167.10;ENSMUST00000109563.8;ENSMUST00000180360.7	189646;190603;190603	NA	NA
chr11	22195354	22195356	cg29316134_TC21	0.063602	0.943404	0.879802	5.94895e-25	9.17036e-24	gain	Ehbp1	protein_coding;protein_coding;protein_coding;protein_coding	ENSMUST00000045167.10;ENSMUST00000109563.8;ENSMUST00000134293.1;ENSMUST00000180360.7	90484;91441;90518;91441	NA	NA
chr11	22198080	22198082	cg29316161_TC11	0.068569	0.958822	0.890253	8.88875e-23	3.05493e-22	gain	Ehbp1	protein_coding;protein_coding;protein_coding;protein_coding	ENSMUST00000045167.10;ENSMUST00000109563.8;ENSMUST00000134293.1;ENSMUST00000180360.7	87758;88715;87792;88715	NA	NA
chr11	22269912	22269914	cg29316653_BC21	0.0645718	0.956506	0.891934	1.00519e-23	5.61506e-23	gain	Ehbp1	protein_coding;protein_coding;protein_coding;protein_coding;protein_coding	ENSMUST00000045167.10;ENSMUST00000109563.8;ENSMUST00000134293.1;ENSMUST00000137594.1;ENSMUST00000180360.7	15926;16883;15960;72380;16883	NA	NA
chr11	22285858	22285860	cg29316756_BC11	0.073233	0.540242	0.467009	7.88953e-17	1.21069e-16	gain	Ehbp1	protein_coding;protein_coding;protein_coding;protein_coding;protein_coding	ENSMUST00000045167.10;ENSMUST00000109563.8;ENSMUST00000134293.1;ENSMUST00000137594.1;ENSMUST00000180360.7	-20;937;14;56434;937	NA	Shore
chr11	22320094	22320096	cg29316985_TC21	0.0603112	0.95138	0.891069	4.05292e-24	2.9616e-23	gain	Ehbp1	protein_coding	ENSMUST00000137594.1	22198	NA	NA
chr11	22348014	22348016	cg29317119_BC21	0.0646575	0.946876	0.882218	1.36889e-22	4.36944e-22	gain	NA	NA	NA	NA	NA	NA
chr11	22376769	22376771	cg29317229_BC21	0.0728707	0.33338	0.26051	4.13165e-14	6.05249e-14	gain	NA	NA	NA	NA	NA	NA
chr11	22376852	22376854	cg29317231_BC21	0.068989	0.377152	0.308163	7.09475e-13	1.02467e-12	gain	NA	NA	NA	NA	NA	NA
chr11	22386456	22386458	cg29317280_TC21	0.0799392	0.918756	0.838817	2.34725e-22	6.90877e-22	gain	Rpsa-ps3	processed_pseudogene	ENSMUST00000117789.1	165	NA	NA
chr11	22439087	22439089	cg29317520_TC21	0.0823726	0.941334	0.858961	9.07503e-24	5.21676e-23	gain	Gm12050	lincRNA	ENSMUST00000127483.1	688	NA	NA
chr11	22439228	22439230	cg29317523_BC21	0.0578274	0.918853	0.861026	4.58442e-19	7.69749e-19	gain	Gm12050	lincRNA	ENSMUST00000127483.1	547	NA	NA
chr11	22441582	22441584	cg29317532_BC21	0.0526422	0.950132	0.89749	3.50286e-25	6.93401e-24	gain	NA	NA	NA	NA	NA	NA
chr11	22459525	22459527	cg29317629_TC11	0.072407	0.935546	0.863138	4.01976e-21	8.61295e-21	gain	NA	NA	NA	NA	NA	NA
chr11	22482635	22482637	cg29317751_BC21	0.0848438	0.932794	0.84795	1.81605e-21	4.17712e-21	gain	Gm12051	lincRNA	ENSMUST00000147771.1	-972	NA	NA
chr11	22484239	22484241	cg29317759_TC21	0.0928384	0.959631	0.866793	1.87022e-21	4.28899e-21	gain	Gm12051	lincRNA	ENSMUST00000147771.1	632	NA	NA
chr11	22517631	22517633	cg29318029_BC21	0.115398	0.942009	0.826611	4.6006e-20	8.43076e-20	gain	Tmem17	protein_coding	ENSMUST00000059319.7	5544	NA	NA
chr11	22573170	22573172	cg29318301_TC21	0.0556273	0.964354	0.908727	1.34416e-24	1.4591e-23	gain	NA	NA	NA	NA	NA	NA
chr11	22600470	22600472	cg29318503_BC21	0.0952243	0.939287	0.844063	1.51964e-23	7.62469e-23	gain	NA	NA	NA	NA	NA	NA
chr11	22610926	22610928	cg29318567_BC11	0.033236	0.542372	0.509136	2.00976e-21	4.57941e-21	gain	NA	NA	NA	NA	NA	NA
chr11	22611148	22611150	cg29318569_TC21	0.0818631	0.651686	0.569823	1.02957e-19	1.8209e-19	gain	NA	NA	NA	NA	NA	NA
chr11	22626944	22626946	cg29318738_BC21	0.0823709	0.910564	0.828193	3.31057e-22	9.2842e-22	gain	Gm12053	processed_pseudogene	ENSMUST00000119022.1	-280	NA	NA
chr11	22629141	22629143	cg29318760_BC11	0.135334	0.838005	0.702671	5.80477e-20	1.05243e-19	gain	NA	NA	NA	NA	NA	NA
chr11	22653681	22653683	cg29318978_TC11	0.162806	0.946973	0.784166	2.08316e-20	3.98315e-20	gain	NA	NA	NA	NA	NA	NA
chr11	22719546	22719548	cg29319377_TC21	0.0543539	0.893755	0.839401	1.55398e-20	3.02315e-20	gain	NA	NA	NA	NA	NA	NA
chr11	22732680	22732682	cg29319444_TC21	0.102437	0.928386	0.825949	4.90265e-23	1.88994e-22	gain	Gm12055;Gm12056	lincRNA;lincRNA	ENSMUST00000143643.1;ENSMUST00000148364.1	306;-1357	NA	NA
chr11	22733060	22733062	cg29319446_BC21	0.0767265	0.884086	0.80736	2.22313e-19	3.81949e-19	gain	Gm12055;Gm12056	lincRNA;lincRNA	ENSMUST00000143643.1;ENSMUST00000148364.1	-74;-977	NA	NA
chr11	22733651	22733653	cg29319452_BC21	0.0813293	0.957941	0.876612	1.09247e-22	3.62126e-22	gain	Gm12055;Gm12056	lincRNA;lincRNA	ENSMUST00000143643.1;ENSMUST00000148364.1	-665;-386	NA	NA
chr11	22734320	22734322	cg29319460_TC21	0.0843362	0.961388	0.877052	1.55852e-22	4.87264e-22	gain	Gm12055;Gm12056	lincRNA;lincRNA	ENSMUST00000143643.1;ENSMUST00000148364.1	-1334;283	NA	NA
chr11	22741781	22741783	cg29319522_BC21	0.0550114	0.960116	0.905105	1.91631e-23	9.09047e-23	gain	NA	NA	NA	NA	NA	NA
chr11	22742252	22742254	cg29319527_TC21	0.0517267	0.942068	0.890341	2.30976e-24	2.0468e-23	gain	NA	NA	NA	NA	NA	NA
chr11	22742361	22742363	cg29319530_BC21	0.0782393	0.967959	0.88972	9.40334e-27	2.25975e-24	gain	NA	NA	NA	NA	NA	NA
chr11	22759602	22759604	cg29319679_BC21	0.0731813	0.947313	0.874132	5.83122e-24	3.80771e-23	gain	Gm12057	processed_pseudogene	ENSMUST00000117244.3	423	NA	NA
chr11	22762402	22762404	cg29319697_BC21	0.0554264	0.21982	0.164394	1.37467e-11	1.95734e-11	gain	B3gnt2	protein_coding	ENSMUST00000189990.1	97143	NA	NA
chr11	22780282	22780284	cg29319810_TC21	0.0574724	0.968483	0.911011	4.21833e-26	2.96781e-24	gain	B3gnt2	protein_coding	ENSMUST00000189990.1	79263	NA	NA
chr11	22783411	22783413	cg29319838_BC11	0.0446422	0.348018	0.303375	3.80574e-14	5.57733e-14	gain	B3gnt2	protein_coding	ENSMUST00000189990.1	76134	NA	NA
chr11	22787241	22787243	cg29319873_TC21	0.13247	0.961828	0.829359	2.02967e-21	4.62034e-21	gain	B3gnt2;Gm12058	protein_coding;processed_pseudogene	ENSMUST00000189990.1;ENSMUST00000118614.1	72304;6	NA	NA
chr11	22792065	22792067	cg29319910_BC21	0.129192	0.824877	0.695685	5.99807e-22	1.55643e-21	gain	B3gnt2	protein_coding	ENSMUST00000189990.1	67480	NA	NA
chr11	22813601	22813603	cg29320025_TC21	0.0487908	0.917035	0.868244	5.0767e-25	8.42045e-24	gain	B3gnt2	protein_coding	ENSMUST00000189990.1	45944	NA	NA
chr11	22824646	22824648	cg29320120_BC21	0.0559518	0.961379	0.905427	2.5521e-24	2.1839e-23	gain	B3gnt2	protein_coding	ENSMUST00000189990.1	34899	NA	NA
chr11	22826182	22826184	cg29320137_BC21	0.251701	0.891638	0.639937	1.92483e-18	3.12136e-18	gain	B3gnt2	protein_coding	ENSMUST00000189990.1	33363	NA	NA
chr11	22827685	22827687	cg29320171_TC21	0.105528	0.957956	0.852429	7.55294e-22	1.90849e-21	gain	B3gnt2	protein_coding	ENSMUST00000189990.1	31860	NA	NA
chr11	22829704	22829706	cg29320199_TC21	0.0806834	0.930839	0.850156	3.14241e-21	6.87704e-21	gain	B3gnt2	protein_coding	ENSMUST00000189990.1	29841	NA	NA
chr11	22830647	22830649	cg29320209_TC11	0.0632045	0.973025	0.90982	1.42196e-21	3.3494e-21	gain	B3gnt2	protein_coding	ENSMUST00000189990.1	28898	NA	NA
chr11	22845548	22845550	cg29320357_BC21	0.0585751	0.40457	0.345995	3.22083e-15	4.79196e-15	gain	B3gnt2;Commd1b;Gm23772	protein_coding;protein_coding;protein_coding;protein_coding;protein_coding;snoRNA	ENSMUST00000055549.3;ENSMUST00000062844.10;ENSMUST00000173660.1;ENSMUST00000189990.1;ENSMUST00000160826.1;ENSMUST00000104433.1	14940;14553;15413;13997;136542;-1319	NA	NA
chr11	22853295	22853297	cg29320422_BC11	0.043663	0.756304	0.712641	1.18062e-20	2.33525e-20	gain	B3gnt2;Commd1b	protein_coding;protein_coding;protein_coding;protein_coding;protein_coding	ENSMUST00000055549.3;ENSMUST00000062844.10;ENSMUST00000173660.1;ENSMUST00000189990.1;ENSMUST00000160826.1	7193;6806;7666;6250;128795	NA	NA
chr11	22854730	22854732	cg29320432_BC21	0.0851063	0.932845	0.847738	9.13872e-24	5.2435e-23	gain	B3gnt2;Commd1b	protein_coding;protein_coding;protein_coding;protein_coding;protein_coding	ENSMUST00000055549.3;ENSMUST00000062844.10;ENSMUST00000173660.1;ENSMUST00000189990.1;ENSMUST00000160826.1	5758;5371;6231;4815;127360	NA	NA
chr11	22873180	22873182	cg29320798_TC21	0.0454713	0.958496	0.913025	1.46991e-26	2.39968e-24	gain	Commd1b	protein_coding	ENSMUST00000160826.1	108910	NA	NA
chr11	22875536	22875538	cg29320819_BC21	0.0673123	0.960998	0.893686	8.4551e-25	1.11499e-23	gain	Commd1b	protein_coding	ENSMUST00000160826.1	106554	NA	NA
chr11	22935040	22935042	cg29321223_TC21	0.0631267	0.938999	0.875872	8.79828e-23	3.02986e-22	gain	Commd1;Commd1b	protein_coding;protein_coding;protein_coding;protein_coding;protein_coding;protein_coding	ENSMUST00000057843.11;ENSMUST00000071068.8;ENSMUST00000159081.7;ENSMUST00000161944.1;ENSMUST00000162924.1;ENSMUST00000160826.1	43956;47212;47342;21907;37819;47050	NA	NA
chr11	22935826	22935828	cg29321229_BC21	0.0460077	0.937397	0.891389	3.13108e-24	2.49361e-23	gain	Commd1;Commd1b	protein_coding;protein_coding;protein_coding;protein_coding;protein_coding;protein_coding	ENSMUST00000057843.11;ENSMUST00000071068.8;ENSMUST00000159081.7;ENSMUST00000161944.1;ENSMUST00000162924.1;ENSMUST00000160826.1	43170;46426;46556;21121;37033;46264	NA	NA
chr11	22964616	22964618	cg29321430_TC21	0.0539956	0.964382	0.910387	8.2107e-24	4.85679e-23	gain	Commd1;Commd1b	protein_coding;protein_coding;protein_coding;protein_coding;protein_coding;protein_coding	ENSMUST00000057843.11;ENSMUST00000071068.8;ENSMUST00000093270.5;ENSMUST00000159081.7;ENSMUST00000162924.1;ENSMUST00000160826.1	14380;17636;17568;17766;8243;17474	NA	NA
chr11	22973933	22973935	cg29321598_BC11	0.135272	0.250638	0.115366	1.43066e-06	1.90459e-06	gain	Commd1;Commd1b;Zrsr1	protein_coding;protein_coding;protein_coding;protein_coding;protein_coding;protein_coding;protein_coding;protein_coding;protein_coding	ENSMUST00000057843.11;ENSMUST00000071068.8;ENSMUST00000093270.5;ENSMUST00000159081.7;ENSMUST00000162924.1;ENSMUST00000160826.1;ENSMUST00000049506.7;ENSMUST00000229075.1;ENSMUST00000230879.1	5063;8319;8251;8449;-1074;8157;1929;706;719	NA	Shore
chr11	22974210	22974212	cg29321606_BC21	0.0587303	0.163987	0.105256	2.14422e-08	2.92377e-08	gain	Commd1;Commd1b;Zrsr1	protein_coding;protein_coding;protein_coding;protein_coding;protein_coding;protein_coding;protein_coding;protein_coding;protein_coding	ENSMUST00000057843.11;ENSMUST00000071068.8;ENSMUST00000093270.5;ENSMUST00000159081.7;ENSMUST00000162924.1;ENSMUST00000160826.1;ENSMUST00000049506.7;ENSMUST00000229075.1;ENSMUST00000230879.1	4786;8042;7974;8172;-1351;7880;2206;983;996	NA	Shore
chr11	22978643	22978645	cg29321633_TC21	0.074153	0.932926	0.858773	1.21647e-24	1.37602e-23	gain	Commd1;Commd1b	protein_coding;protein_coding;protein_coding;protein_coding;protein_coding	ENSMUST00000057843.11;ENSMUST00000071068.8;ENSMUST00000093270.5;ENSMUST00000159081.7;ENSMUST00000160826.1	353;3609;3541;3739;3447	NA	Shelf
chr11	22979826	22979828	cg29321636_TC21	0.091481	0.944285	0.852804	3.89933e-22	1.06902e-21	gain	Commd1;Commd1b	protein_coding;protein_coding;protein_coding;protein_coding;protein_coding	ENSMUST00000057843.11;ENSMUST00000071068.8;ENSMUST00000093270.5;ENSMUST00000159081.7;ENSMUST00000160826.1	-830;2426;2358;2556;2264	NA	Shelf
chr11	22992292	22992294	cg29321868_BC21	0.0580222	0.948271	0.890248	8.46394e-26	3.77016e-24	gain	Cct4	protein_coding;protein_coding;protein_coding;protein_coding;protein_coding;protein_coding	ENSMUST00000020562.4;ENSMUST00000173853.7;ENSMUST00000173867.7;ENSMUST00000174047.7;ENSMUST00000174244.7;ENSMUST00000174659.1	1643;1667;1774;1643;1654;1641	NA	Shore
chr11	22996622	22996624	cg29321908_BC21	0.0662724	0.961946	0.895674	3.3792e-22	9.44758e-22	gain	Cct4	protein_coding;protein_coding;protein_coding;protein_coding;protein_coding;protein_coding	ENSMUST00000020562.4;ENSMUST00000173867.7;ENSMUST00000174047.7;ENSMUST00000174244.7;ENSMUST00000174659.1;ENSMUST00000174746.1	5973;6104;5973;5984;5971;999	NA	NA
chr11	23012820	23012822	cg29322073_TC21	0.0573049	0.968133	0.910828	9.16773e-25	1.16606e-23	gain	Fam161a	protein_coding;protein_coding;protein_coding;protein_coding;protein_coding	ENSMUST00000058269.9;ENSMUST00000109557.9;ENSMUST00000172602.8;ENSMUST00000173923.8;ENSMUST00000238880.1	-566;4356;4474;5290;-566	NA	NA
chr11	23020007	23020009	cg29322133_BC21	0.0838301	0.271581	0.18775	1.13108e-11	1.61205e-11	gain	Fam161a	protein_coding;protein_coding;protein_coding;protein_coding;protein_coding;protein_coding;protein_coding;protein_coding	ENSMUST00000058269.9;ENSMUST00000094363.3;ENSMUST00000109557.9;ENSMUST00000151877.1;ENSMUST00000172602.8;ENSMUST00000173923.8;ENSMUST00000208732.1;ENSMUST00000238880.1	6621;-462;11543;-548;11661;12477;8;6621	NA	NA
chr11	23140835	23140837	cg29323029_BC11	0.0628312	0.930015	0.867183	1.27055e-22	4.10475e-22	gain	NA	NA	NA	NA	NA	NA
chr11	23140970	23140972	cg29323031_BC21	0.109534	0.951384	0.84185	2.10272e-19	3.61906e-19	gain	NA	NA	NA	NA	NA	NA
chr11	23141460	23141462	cg29323038_BC21	0.0616208	0.917141	0.85552	7.19025e-24	4.4167e-23	gain	NA	NA	NA	NA	NA	NA
chr11	23147333	23147335	cg29323090_BC21	0.0608733	0.953144	0.89227	2.66216e-21	5.91028e-21	gain	NA	NA	NA	NA	NA	NA
chr11	23147347	23147349	cg29323091_TC21	0.0557219	0.958197	0.902475	6.98716e-22	1.78118e-21	gain	NA	NA	NA	NA	NA	NA
chr11	23151943	23151945	cg29323135_TC21	0.049619	0.966413	0.916794	7.50957e-25	1.04332e-23	gain	1700061J23Rik	lincRNA	ENSMUST00000141678.1	-196	NA	NA
chr11	23152293	23152295	cg29323137_BC21	0.0500396	0.8939	0.843861	1.5196e-24	1.57307e-23	gain	1700061J23Rik	lincRNA	ENSMUST00000141678.1	154	NA	NA
chr11	23257653	23257655	cg29324028_BC21	0.0628245	0.175843	0.113019	4.04773e-08	5.49889e-08	gain	Xpo1	protein_coding;protein_coding;protein_coding;protein_coding;protein_coding;protein_coding	ENSMUST00000020538.12;ENSMUST00000102869.7;ENSMUST00000102870.7;ENSMUST00000109551.7;ENSMUST00000136235.1;ENSMUST00000149371.1	1613;1576;1599;1613;1065;1596	NA	Shore
chr11	23282713	23282715	cg29324168_TC21	0.118166	0.948729	0.830563	2.72192e-20	5.12601e-20	gain	Xpo1	protein_coding;protein_coding;protein_coding;protein_coding;protein_coding	ENSMUST00000020538.12;ENSMUST00000102869.7;ENSMUST00000102870.7;ENSMUST00000109551.7;ENSMUST00000149371.1	26673;26636;26659;26673;26656	NA	NA
chr11	23284680	23284682	cg29324187_BC11	0.0700071	0.967424	0.897417	1.5398e-23	7.70087e-23	gain	Xpo1	protein_coding;protein_coding;protein_coding;protein_coding;protein_coding	ENSMUST00000020538.12;ENSMUST00000102869.7;ENSMUST00000102870.7;ENSMUST00000109551.7;ENSMUST00000150750.2	28640;28603;28626;28640;37	NA	NA
chr11	23284705	23284707	cg29324188_BC21	0.103646	0.946215	0.842569	3.85033e-19	6.49884e-19	gain	Xpo1	protein_coding;protein_coding;protein_coding;protein_coding;protein_coding	ENSMUST00000020538.12;ENSMUST00000102869.7;ENSMUST00000102870.7;ENSMUST00000109551.7;ENSMUST00000150750.2	28665;28628;28651;28665;62	NA	NA
chr11	23309637	23309639	cg29324527_TC21	0.141328	0.955449	0.814121	8.05083e-22	2.01914e-21	gain	Usp34	protein_coding;protein_coding	ENSMUST00000137823.7;ENSMUST00000180046.7	2722;2743	NA	Shelf
chr11	23371163	23371165	cg29324840_BC21	0.0992951	0.938795	0.8395	1.61807e-21	3.7622e-21	gain	Usp34	protein_coding;protein_coding	ENSMUST00000137823.7;ENSMUST00000180046.7	64248;64269	NA	NA
chr11	23418987	23418989	cg29325113_BC21	0.0986136	0.957881	0.859268	2.04456e-21	4.65118e-21	gain	Usp34	protein_coding;protein_coding;protein_coding;protein_coding	ENSMUST00000130131.1;ENSMUST00000137823.7;ENSMUST00000155984.1;ENSMUST00000180046.7	-1067;112072;4012;112093	NA	NA
chr11	23419257	23419259	cg29325116_TC11	0.148186	0.960266	0.81208	1.60629e-22	5.00016e-22	gain	Usp34	protein_coding;protein_coding;protein_coding;protein_coding	ENSMUST00000130131.1;ENSMUST00000137823.7;ENSMUST00000155984.1;ENSMUST00000180046.7	-797;112342;4282;112363	NA	NA
chr11	23464260	23464262	cg29325404_BC21	0.0854204	0.964871	0.87945	8.56327e-23	2.96419e-22	gain	Usp34	protein_coding;protein_coding	ENSMUST00000137823.7;ENSMUST00000180046.7	157345;157366	NA	NA
chr11	23469971	23469973	cg29325446_TC21	0.0755825	0.945243	0.86966	2.63589e-23	1.16015e-22	gain	Usp34	protein_coding;protein_coding;protein_coding	ENSMUST00000129368.2;ENSMUST00000137823.7;ENSMUST00000180046.7	-317;163056;163077	NA	NA
chr11	23473057	23473059	cg29325465_TC21	0.0959904	0.959183	0.863192	9.82091e-19	1.61647e-18	gain	Usp34	protein_coding;protein_coding;protein_coding	ENSMUST00000129368.2;ENSMUST00000137823.7;ENSMUST00000180046.7	2769;166142;166163	NA	NA
chr11	23488587	23488589	cg29325559_TC21	0.0696524	0.968335	0.898683	8.40887e-26	3.75828e-24	gain	Ahsa2;Usp34	protein_coding;protein_coding;protein_coding;protein_coding;protein_coding	ENSMUST00000020529.12;ENSMUST00000109539.7;ENSMUST00000128372.7;ENSMUST00000137823.7;ENSMUST00000180046.7	9443;9343;8951;181672;181693	NA	NA
chr11	23488763	23488765	cg29325563_TC21	0.0574906	0.960802	0.903312	2.85032e-23	1.23244e-22	gain	Ahsa2;Usp34	protein_coding;protein_coding;protein_coding;protein_coding;protein_coding	ENSMUST00000020529.12;ENSMUST00000109539.7;ENSMUST00000128372.7;ENSMUST00000137823.7;ENSMUST00000180046.7	9267;9167;8775;181848;181869	NA	NA
chr11	23494253	23494255	cg29325614_TC11	0.0585326	0.966733	0.9082	1.13246e-23	6.12606e-23	gain	Ahsa2	protein_coding;protein_coding;protein_coding;protein_coding;protein_coding	ENSMUST00000020529.12;ENSMUST00000109539.7;ENSMUST00000128372.7;ENSMUST00000128559.1;ENSMUST00000147157.7	3777;3677;3285;3642;3652	NA	Shelf
chr11	23516461	23516463	cg29325893_TC21	0.0873618	0.952848	0.865486	6.54376e-23	2.38205e-22	gain	1700093K21Rik	protein_coding;protein_coding;protein_coding	ENSMUST00000020527.12;ENSMUST00000169264.7;ENSMUST00000239488.1	2762;3481;2734	NA	NA
chr11	23516622	23516624	cg29325896_TC21	0.0941733	0.956406	0.862233	1.81817e-21	4.18131e-21	gain	1700093K21Rik	protein_coding;protein_coding;protein_coding	ENSMUST00000020527.12;ENSMUST00000169264.7;ENSMUST00000239488.1	2601;3320;2573	NA	NA
chr11	23519067	23519069	cg29325925_BC21	0.0618148	0.958803	0.896988	1.87963e-25	5.17694e-24	gain	1700093K21Rik	protein_coding;protein_coding;protein_coding;protein_coding;protein_coding	ENSMUST00000020527.12;ENSMUST00000140122.2;ENSMUST00000156629.2;ENSMUST00000169264.7;ENSMUST00000239488.1	156;875;2088;875;128	NA	NA
chr11	23519282	23519284	cg29325926_TC21	0.0592028	0.928066	0.868863	2.20383e-22	6.54672e-22	gain	1700093K21Rik	protein_coding;protein_coding;protein_coding;protein_coding;protein_coding	ENSMUST00000020527.12;ENSMUST00000140122.2;ENSMUST00000156629.2;ENSMUST00000169264.7;ENSMUST00000239488.1	-59;660;1873;660;-87	NA	NA
chr11	23519921	23519923	cg29325936_BC21	0.0949571	0.854076	0.759119	9.85922e-18	1.5535e-17	gain	1700093K21Rik	protein_coding;protein_coding;protein_coding;protein_coding;protein_coding	ENSMUST00000020527.12;ENSMUST00000140122.2;ENSMUST00000156629.2;ENSMUST00000169264.7;ENSMUST00000239488.1	-698;21;1234;21;-726	NA	NA
chr11	23519933	23519935	cg29325937_BC11	0.0702212	0.836443	0.766222	1.13945e-19	2.00663e-19	gain	1700093K21Rik	protein_coding;protein_coding;protein_coding;protein_coding;protein_coding	ENSMUST00000020527.12;ENSMUST00000140122.2;ENSMUST00000156629.2;ENSMUST00000169264.7;ENSMUST00000239488.1	-710;9;1222;9;-738	NA	NA
chr11	23520959	23520961	cg29325944_BC11	0.0471309	0.895338	0.848207	1.4171e-23	7.23682e-23	gain	1700093K21Rik	protein_coding;protein_coding;protein_coding	ENSMUST00000140122.2;ENSMUST00000156629.2;ENSMUST00000169264.7	-1017;196;-1017	NA	NA
chr11	23543380	23543382	cg29326128_TC21	0.0583132	0.927933	0.86962	2.46579e-22	7.20485e-22	gain	NA	NA	NA	NA	NA	NA
chr11	23595414	23595416	cg29326451_BC21	0.0647629	0.948356	0.883593	9.98781e-22	2.44652e-21	gain	0610010F05Rik	protein_coding;protein_coding;protein_coding;protein_coding;protein_coding;protein_coding	ENSMUST00000043356.12;ENSMUST00000093267.10;ENSMUST00000109532.8;ENSMUST00000123909.1;ENSMUST00000155903.7;ENSMUST00000180260.7	33613;33613;38225;-5;38135;38217	NA	NA
chr11	23595543	23595545	cg29326453_TC21	0.0695911	0.957207	0.887616	7.30158e-24	4.4651e-23	gain	0610010F05Rik	protein_coding;protein_coding;protein_coding;protein_coding;protein_coding;protein_coding	ENSMUST00000043356.12;ENSMUST00000093267.10;ENSMUST00000109532.8;ENSMUST00000123909.1;ENSMUST00000155903.7;ENSMUST00000180260.7	33484;33484;38096;-134;38006;38088	NA	NA
chr11	23620269	23620271	cg29326574_TC21	0.0928223	0.965391	0.872569	1.45076e-21	3.41024e-21	gain	0610010F05Rik	protein_coding;protein_coding;protein_coding;protein_coding;protein_coding;protein_coding	ENSMUST00000043356.12;ENSMUST00000093267.10;ENSMUST00000109532.8;ENSMUST00000141353.7;ENSMUST00000155903.7;ENSMUST00000180260.7	8758;8758;13370;13362;13280;13362	NA	NA
chr11	23628833	23628835	cg29326625_TC11	0.0529088	0.969218	0.916309	2.24187e-23	1.0245e-22	gain	0610010F05Rik	protein_coding;protein_coding;protein_coding;protein_coding;protein_coding;protein_coding	ENSMUST00000043356.12;ENSMUST00000093267.10;ENSMUST00000109532.8;ENSMUST00000141353.7;ENSMUST00000155903.7;ENSMUST00000180260.7	194;194;4806;4798;4716;4798	NA	NA
chr11	23653247	23653249	cg29326870_TC21	0.0829512	0.959123	0.876171	1.29512e-19	2.2694e-19	gain	Pex13	protein_coding;protein_coding	ENSMUST00000020523.3;ENSMUST00000130811.1	12712;12605	NA	NA
chr11	23663054	23663056	cg29326930_TC21	0.0712049	0.968323	0.897118	7.90074e-23	2.77629e-22	gain	Pex13	protein_coding;protein_coding;protein_coding;protein_coding	ENSMUST00000020523.3;ENSMUST00000124839.1;ENSMUST00000130811.1;ENSMUST00000146533.1	2905;2788;2798;2619	NA	Shelf
chr11	23683732	23683734	cg29327168_BC11	0.137038	0.951471	0.814433	3.19945e-20	5.97287e-20	gain	Pus10	protein_coding;protein_coding;protein_coding	ENSMUST00000020520.10;ENSMUST00000058163.10;ENSMUST00000109525.7	18036;17726;18059	NA	NA
chr11	23700059	23700061	cg29327272_BC21	0.0685267	0.943845	0.875318	1.29022e-22	4.15803e-22	gain	Pus10	protein_coding;protein_coding;protein_coding	ENSMUST00000020520.10;ENSMUST00000058163.10;ENSMUST00000109525.7	34363;34053;34386	NA	NA
chr11	23718781	23718783	cg29327421_TC21	0.0596984	0.970243	0.910545	1.09183e-26	2.31936e-24	gain	Pus10	protein_coding;protein_coding;protein_coding;protein_coding;protein_coding	ENSMUST00000020520.10;ENSMUST00000058163.10;ENSMUST00000109525.7;ENSMUST00000139646.7;ENSMUST00000142287.1	53085;52775;53108;1300;226	NA	NA
chr11	23724370	23724372	cg29327455_TC21	0.0792347	0.96531	0.886075	7.87989e-25	1.07111e-23	gain	Pus10	protein_coding;protein_coding;protein_coding;protein_coding;protein_coding	ENSMUST00000020520.10;ENSMUST00000058163.10;ENSMUST00000109525.7;ENSMUST00000139646.7;ENSMUST00000142287.1	58674;58364;58697;6889;5815	NA	NA
chr11	23727269	23727271	cg29327478_TC21	0.069188	0.96485	0.895662	5.68541e-21	1.18546e-20	gain	Pus10	protein_coding;protein_coding;protein_coding;protein_coding;protein_coding	ENSMUST00000020520.10;ENSMUST00000058163.10;ENSMUST00000109525.7;ENSMUST00000139646.7;ENSMUST00000142287.1	61573;61263;61596;9788;8714	NA	NA
chr11	23775186	23775188	cg29327882_BC21	0.0704181	0.942807	0.872389	1.11939e-23	6.074e-23	gain	NA	NA	NA	NA	NA	Shelf
chr11	23789929	23789931	cg29328004_BC21	0.0768951	0.964701	0.887806	1.20187e-20	2.37439e-20	gain	NA	NA	NA	NA	NA	NA
chr11	23792695	23792697	cg29328012_TC21	0.0838445	0.962832	0.878988	1.41966e-19	2.47878e-19	gain	NA	NA	NA	NA	NA	NA
chr11	23796965	23796967	cg29328039_BC21	0.0836061	0.934778	0.851172	2.2812e-23	1.03882e-22	gain	NA	NA	NA	NA	NA	NA
chr11	23855573	23855575	cg29328348_TC21	0.0620169	0.930382	0.868366	4.54298e-23	1.7792e-22	gain	NA	NA	NA	NA	NA	NA
chr11	23856237	23856239	cg29328351_BC21	0.0546129	0.945031	0.890418	1.14203e-26	2.34502e-24	gain	NA	NA	NA	NA	NA	NA
chr11	23863925	23863927	cg29328405_TC21	0.0563566	0.963037	0.906681	1.0041e-24	1.22821e-23	gain	Papolg	protein_coding	ENSMUST00000020513.9	31328	NA	NA
chr11	23868106	23868108	cg29328443_TC21	0.0540474	0.944407	0.89036	2.6835e-20	5.05792e-20	gain	Papolg	protein_coding;protein_coding;protein_coding	ENSMUST00000020513.9;ENSMUST00000145013.1;ENSMUST00000150711.1	27147;364;23798	NA	NA
chr11	23896607	23896609	cg29328635_BC21	0.0613177	0.964101	0.902783	1.85769e-23	8.87825e-23	gain	Papolg	protein_coding;protein_coding	ENSMUST00000020513.9;ENSMUST00000102863.2	-1354;-1371	NA	Shore
chr11	23978487	23978489	cg29329097_TC21	0.0726196	0.890627	0.818008	4.93291e-21	1.03961e-20	gain	NA	NA	NA	NA	NA	NA
chr11	24014608	24014610	cg29329407_BC11	0.0637522	0.95452	0.890768	7.79117e-19	1.2897e-18	gain	Gm44381	miRNA	ENSMUST00000199670.1	-46	NA	NA
chr11	24014793	24014795	cg29329412_BC21	0.0956166	0.944402	0.848785	2.82633e-24	2.33106e-23	gain	NA	NA	NA	NA	NA	NA
chr11	24049245	24049247	cg29329718_TC21	0.0517522	0.176508	0.124756	9.94761e-09	1.3626e-08	gain	A830031A19Rik	protein_coding	ENSMUST00000068360.1	25809	NA	NA
chr11	24073672	24073674	cg29329960_TC21	0.0563082	0.364635	0.308327	2.646e-17	4.11217e-17	gain	A830031A19Rik	protein_coding	ENSMUST00000068360.1	1382	NA	Shelf
chr11	24083223	24083225	cg29330381_TC21	0.092629	0.799419	0.70679	1.50465e-19	2.62134e-19	gain	Bcl11a	protein_coding;protein_coding;protein_coding;protein_coding;protein_coding	ENSMUST00000000881.12;ENSMUST00000109514.7;ENSMUST00000109516.7;ENSMUST00000118955.1;ENSMUST00000124148.1	5168;5051;5107;2554;5077	NA	Shore
chr11	24083635	24083637	cg29330386_BC21	0.0662298	0.962832	0.896602	3.14902e-24	2.50331e-23	gain	Bcl11a	protein_coding;protein_coding;protein_coding;protein_coding;protein_coding	ENSMUST00000000881.12;ENSMUST00000109514.7;ENSMUST00000109516.7;ENSMUST00000118955.1;ENSMUST00000124148.1	5580;5463;5519;2966;5489	NA	Shore
chr11	24085368	24085370	cg29330399_TC21	0.0558874	0.957359	0.901472	1.13499e-24	1.32016e-23	gain	Bcl11a	protein_coding;protein_coding;protein_coding;protein_coding;protein_coding	ENSMUST00000000881.12;ENSMUST00000109514.7;ENSMUST00000109516.7;ENSMUST00000118955.1;ENSMUST00000124148.1	7313;7196;7252;4699;7222	NA	Shelf
chr11	24086152	24086154	cg29330413_TC21	0.0517083	0.957056	0.905347	2.92599e-24	2.38369e-23	gain	Bcl11a	protein_coding;protein_coding;protein_coding;protein_coding;protein_coding	ENSMUST00000000881.12;ENSMUST00000109514.7;ENSMUST00000109516.7;ENSMUST00000118955.1;ENSMUST00000124148.1	8097;7980;8036;5483;8006	NA	Shelf
chr11	24086776	24086778	cg29330418_TC21	0.062477	0.919363	0.856886	8.47547e-24	4.96787e-23	gain	Bcl11a	protein_coding;protein_coding;protein_coding;protein_coding;protein_coding	ENSMUST00000000881.12;ENSMUST00000109514.7;ENSMUST00000109516.7;ENSMUST00000118955.1;ENSMUST00000124148.1	8721;8604;8660;6107;8630	NA	NA
chr11	24091791	24091793	cg29330471_TC21	0.0847525	0.946443	0.86169	1.38686e-20	2.7165e-20	gain	Bcl11a	protein_coding;protein_coding;protein_coding;protein_coding	ENSMUST00000000881.12;ENSMUST00000109514.7;ENSMUST00000109516.7;ENSMUST00000118955.1	13736;13619;13675;11122	NA	NA
chr11	24094111	24094113	cg29330497_TC21	0.114629	0.946199	0.83157	7.91372e-20	1.41566e-19	gain	Bcl11a	protein_coding;protein_coding;protein_coding;protein_coding	ENSMUST00000000881.12;ENSMUST00000109514.7;ENSMUST00000109516.7;ENSMUST00000118955.1	16056;15939;15995;13442	NA	NA
chr11	24098829	24098831	cg29330548_BC21	0.0711388	0.916273	0.845135	4.58346e-22	1.23017e-21	gain	Bcl11a	protein_coding;protein_coding;protein_coding;protein_coding	ENSMUST00000000881.12;ENSMUST00000109514.7;ENSMUST00000109516.7;ENSMUST00000118955.1	20774;20657;20713;18160	NA	NA
chr11	24100037	24100039	cg29330566_TC11	0.0427603	0.824205	0.781445	5.18733e-21	1.08892e-20	gain	Bcl11a;Gm12064	protein_coding;protein_coding;protein_coding;protein_coding;antisense	ENSMUST00000000881.12;ENSMUST00000109514.7;ENSMUST00000109516.7;ENSMUST00000118955.1;ENSMUST00000133819.1	21982;21865;21921;19368;15368	NA	NA
chr11	24126879	24126881	cg29330833_BC21	0.0479992	0.961818	0.913819	1.65186e-24	1.65712e-23	gain	Bcl11a	protein_coding;protein_coding;protein_coding;protein_coding	ENSMUST00000000881.12;ENSMUST00000109514.7;ENSMUST00000109516.7;ENSMUST00000118955.1	48824;48707;48763;46210	NA	NA
chr11	24134240	24134242	cg29330896_BC21	0.0737252	0.964597	0.890872	1.83324e-24	1.76988e-23	gain	Bcl11a	protein_coding;protein_coding;protein_coding;protein_coding	ENSMUST00000000881.12;ENSMUST00000109514.7;ENSMUST00000109516.7;ENSMUST00000118955.1	56185;56068;56124;53571	NA	NA
chr11	24146744	24146746	cg29331026_BC21	0.0707608	0.959138	0.888377	3.13469e-25	6.56106e-24	gain	Bcl11a	protein_coding;protein_coding;protein_coding;protein_coding;protein_coding	ENSMUST00000000881.12;ENSMUST00000109514.7;ENSMUST00000109516.7;ENSMUST00000118955.1;ENSMUST00000127494.1	68689;68572;68628;66075;4366	NA	NA
chr11	24146946	24146948	cg29331030_TC21	0.0825836	0.95647	0.873886	3.21862e-25	6.64206e-24	gain	Bcl11a	protein_coding;protein_coding;protein_coding;protein_coding;protein_coding	ENSMUST00000000881.12;ENSMUST00000109514.7;ENSMUST00000109516.7;ENSMUST00000118955.1;ENSMUST00000127494.1	68891;68774;68830;66277;4568	NA	NA
chr11	24147848	24147850	cg29331041_TC21	0.0847637	0.935392	0.850628	3.43246e-23	1.42435e-22	gain	Bcl11a	protein_coding;protein_coding;protein_coding;protein_coding;protein_coding	ENSMUST00000000881.12;ENSMUST00000109514.7;ENSMUST00000109516.7;ENSMUST00000118955.1;ENSMUST00000127494.1	69793;69676;69732;67179;5470	NA	NA
chr11	24149809	24149811	cg29331058_BC21	0.0686505	0.936993	0.868343	3.31386e-22	9.29223e-22	gain	Bcl11a	protein_coding;protein_coding;protein_coding;protein_coding;protein_coding	ENSMUST00000000881.12;ENSMUST00000109514.7;ENSMUST00000109516.7;ENSMUST00000118955.1;ENSMUST00000127494.1	71754;71637;71693;69140;7431	NA	NA
chr11	24169051	24169053	cg29331310_TC21	0.0769232	0.956427	0.879503	3.49598e-22	9.72791e-22	gain	4930538E20Rik;Bcl11a	antisense;antisense;protein_coding;protein_coding;protein_coding	ENSMUST00000131383.1;ENSMUST00000146717.1;ENSMUST00000000881.12;ENSMUST00000109516.7;ENSMUST00000118955.1	3773;3730;90996;90935;88382	NA	NA
chr11	24171914	24171916	cg29331343_BC21	0.0763649	0.799157	0.722792	5.49735e-20	9.99165e-20	gain	4930538E20Rik;Bcl11a	antisense;antisense;protein_coding;protein_coding;protein_coding	ENSMUST00000131383.1;ENSMUST00000146717.1;ENSMUST00000000881.12;ENSMUST00000109516.7;ENSMUST00000118955.1	910;867;93859;93798;91245	NA	NA
chr11	24184836	24184838	cg29331472_TC11	0.102258	0.972833	0.870575	2.71523e-21	6.01781e-21	gain	NA	NA	NA	NA	NA	NA
chr11	24201446	24201448	cg29331621_BC21	0.0447738	0.942105	0.897331	1.03497e-23	5.73463e-23	gain	Gm12065;Gm12066	lincRNA;lincRNA	ENSMUST00000149592.1;ENSMUST00000123592.1	1178;29	NA	NA
chr11	24202722	24202724	cg29331637_TC11	0.0886157	0.857669	0.769053	1.81347e-17	2.83244e-17	gain	Gm12065;Gm12066	lincRNA;lincRNA	ENSMUST00000149592.1;ENSMUST00000123592.1	-98;1305	NA	NA
chr11	24202806	24202808	cg29331639_BC21	0.0641802	0.932259	0.868079	2.80469e-20	5.27361e-20	gain	Gm12065;Gm12066	lincRNA;lincRNA	ENSMUST00000149592.1;ENSMUST00000123592.1	-182;1389	NA	NA
chr11	24204413	24204415	cg29331651_BC21	0.0596162	0.930517	0.870901	3.16769e-21	6.9274e-21	gain	Gm12066	lincRNA	ENSMUST00000123592.1	2996	NA	NA
chr11	24209587	24209589	cg29331698_BC21	0.0755644	0.90047	0.824905	1.95009e-20	3.74179e-20	gain	Gm12066	lincRNA	ENSMUST00000123592.1	8170	NA	NA
chr11	24229663	24229665	cg29331832_BC11	0.0834592	0.93725	0.85379	2.70136e-20	5.08942e-20	gain	NA	NA	NA	NA	NA	NA
chr11	24233969	24233971	cg29331878_TC11	0.0805885	0.263275	0.182687	1.28362e-07	1.73269e-07	gain	NA	NA	NA	NA	NA	NA
chr11	24234119	24234121	cg29331882_TC21	0.0830995	0.299409	0.216309	2.72031e-08	3.70418e-08	gain	NA	NA	NA	NA	NA	NA
chr11	24243229	24243231	cg29331965_TC21	0.0483692	0.927502	0.879133	3.72771e-21	8.03564e-21	gain	NA	NA	NA	NA	NA	NA
chr11	24244678	24244680	cg29331976_BC21	0.06336	0.902352	0.838992	1.3954e-21	3.29413e-21	gain	NA	NA	NA	NA	NA	NA
chr11	24254907	24254909	cg29332059_TC21	0.06566	0.703891	0.638231	8.19974e-18	1.29565e-17	gain	NA	NA	NA	NA	NA	NA
chr11	24282896	24282898	cg29332312_TC21	0.0667452	0.81378	0.747035	4.40361e-18	7.02999e-18	gain	NA	NA	NA	NA	NA	NA
chr11	24285091	24285093	cg29332331_TC21	0.0577785	0.929706	0.871927	8.52826e-23	2.95419e-22	gain	NA	NA	NA	NA	NA	NA
chr11	24286818	24286820	cg29332351_BC21	0.0515385	0.959346	0.907808	1.94789e-25	5.2507e-24	gain	NA	NA	NA	NA	NA	NA
chr11	24293503	24293505	cg29332428_TC21	0.0637815	0.952143	0.888362	3.30525e-23	1.38265e-22	gain	NA	NA	NA	NA	NA	NA
chr11	24308192	24308194	cg29332585_BC21	0.0601093	0.943612	0.883503	8.4149e-24	4.94428e-23	gain	NA	NA	NA	NA	NA	NA
chr11	24313233	24313235	cg29332624_TC21	0.0760366	0.955685	0.879649	1.34653e-21	3.1913e-21	gain	NA	NA	NA	NA	NA	NA
chr11	24326481	24326483	cg29332694_TC21	0.0615982	0.938092	0.876494	3.95302e-23	1.59327e-22	gain	NA	NA	NA	NA	NA	NA
chr11	24337364	24337366	cg29332777_TC21	0.0615231	0.95909	0.897567	4.67349e-24	3.26582e-23	gain	NA	NA	NA	NA	NA	NA
chr11	24372152	24372154	cg29333052_BC21	0.0553199	0.164977	0.109657	1.97169e-08	2.68991e-08	gain	NA	NA	NA	NA	NA	NA
chr11	24372395	24372397	cg29333057_TC11	0.0567059	0.166309	0.109603	5.7685e-07	7.71889e-07	gain	NA	NA	NA	NA	NA	NA
chr11	24426223	24426225	cg29333369_BC21	0.0709878	0.954889	0.883901	2.31778e-24	2.05115e-23	gain	Gm12068	lincRNA	ENSMUST00000153153.1	-22	NA	NA
chr11	24426235	24426237	cg29333370_BC21	0.0651622	0.962198	0.897036	1.01817e-24	1.23787e-23	gain	Gm12068	lincRNA	ENSMUST00000153153.1	-10	NA	NA
chr11	24481349	24481351	cg29333675_BC21	0.0634794	0.961743	0.898263	4.95167e-24	3.39977e-23	gain	4933430M04Rik;Gm12068	lincRNA;lincRNA	ENSMUST00000152726.1;ENSMUST00000153153.1	-559;55104	NA	NA
chr11	24484472	24484474	cg29333700_BC21	0.0614162	0.704305	0.642889	5.40113e-21	1.13038e-20	gain	4933430M04Rik;Gm12068	lincRNA;lincRNA	ENSMUST00000152726.1;ENSMUST00000153153.1	2564;58227	NA	NA
chr11	24516467	24516469	cg29333869_TC11	0.071243	0.917856	0.846613	2.45346e-20	4.6479e-20	gain	4933430M04Rik;Gm12068	lincRNA;lincRNA	ENSMUST00000152726.1;ENSMUST00000153153.1	34559;90222	NA	NA
chr11	24553944	24553946	cg29334005_BC21	0.110259	0.951562	0.841303	6.72636e-20	1.21163e-19	gain	4933430M04Rik;Gm12067;Gm12068	lincRNA;processed_pseudogene;lincRNA	ENSMUST00000152726.1;ENSMUST00000119755.1;ENSMUST00000153153.1	72036;18;127699	NA	NA
chr11	24637896	24637898	cg29334394_TC21	0.0940692	0.948189	0.85412	8.40421e-22	2.09736e-21	gain	Gm12068	lincRNA	ENSMUST00000153153.1	211651	NA	NA
chr11	24679858	24679860	cg29334623_BC21	0.0631062	0.963346	0.90024	3.49189e-24	2.68461e-23	gain	Gm12068;Gm25507	lincRNA;miRNA	ENSMUST00000153153.1;ENSMUST00000116981.1	253613;-147	NA	NA
chr11	24679868	24679870	cg29334624_TC21	0.0706499	0.951288	0.880638	3.25862e-21	7.10884e-21	gain	Gm12068;Gm25507	lincRNA;miRNA	ENSMUST00000153153.1;ENSMUST00000116981.1	253623;-157	NA	NA
chr11	24679894	24679896	cg29334625_BC21	0.0484288	0.969829	0.9214	4.74543e-25	8.13602e-24	gain	Gm12068;Gm25507	lincRNA;miRNA	ENSMUST00000153153.1;ENSMUST00000116981.1	253649;-183	NA	NA
chr11	24726637	24726639	cg29334925_BC21	0.0585394	0.944999	0.886459	2.05694e-25	5.38771e-24	gain	Gm10466	lincRNA	ENSMUST00000101450.2	4085	NA	NA
chr11	24730259	24730261	cg29334950_TC21	0.0807444	0.953855	0.873111	7.98645e-23	2.80092e-22	gain	Gm10466	lincRNA	ENSMUST00000101450.2	463	NA	NA
chr11	24742790	24742792	cg29335035_BC21	0.0625264	0.907981	0.845455	1.17457e-24	1.34762e-23	gain	NA	NA	NA	NA	NA	NA
chr11	24830757	24830759	cg29335467_BC21	0.055961	0.902455	0.846494	9.69454e-20	1.71878e-19	gain	NA	NA	NA	NA	NA	NA
chr11	24976670	24976672	cg29336095_TC21	0.0959325	0.940355	0.844423	9.50815e-22	2.34069e-21	gain	NA	NA	NA	NA	NA	NA
chr11	24980189	24980191	cg29336129_TC11	0.0818482	0.84886	0.767012	5.4785e-17	8.4406e-17	gain	NA	NA	NA	NA	NA	NA
chr11	24980409	24980411	cg29336134_BC21	0.0775059	0.787094	0.709588	1.02648e-17	1.61632e-17	gain	NA	NA	NA	NA	NA	NA
chr11	24983031	24983033	cg29336153_BC21	0.0758542	0.950411	0.874557	1.26141e-23	6.63362e-23	gain	NA	NA	NA	NA	NA	NA
chr11	24983391	24983393	cg29336160_BC21	0.0781207	0.955402	0.877281	9.8164e-23	3.31538e-22	gain	NA	NA	NA	NA	NA	NA
chr11	25100345	25100347	cg29336708_BC21	0.0734243	0.9536	0.880176	8.89865e-21	1.79476e-20	gain	NA	NA	NA	NA	NA	NA
chr11	25100594	25100596	cg29336709_BC11	0.123973	0.948718	0.824745	7.75684e-20	1.38869e-19	gain	NA	NA	NA	NA	NA	NA
chr11	25191584	25191586	cg29337108_BC11	0.060137	0.947745	0.887608	2.006e-22	6.04108e-22	gain	NA	NA	NA	NA	NA	NA
chr11	25232803	25232805	cg29337255_BC21	0.0895386	0.935615	0.846077	1.4963e-20	2.91758e-20	gain	4933427E13Rik	lincRNA	ENSMUST00000191131.1	178	NA	NA
chr11	25326218	25326220	cg29337775_BC21	0.0953655	0.941564	0.846198	3.14197e-22	8.87163e-22	gain	4933427E13Rik	lincRNA;lincRNA;lincRNA	ENSMUST00000125234.7;ENSMUST00000125309.1;ENSMUST00000191131.1	112;83;93593	NA	NA
chr11	25329784	25329786	cg29337789_BC21	0.0655794	0.928489	0.862909	2.96288e-23	1.27044e-22	gain	4933427E13Rik	lincRNA;lincRNA;lincRNA;lincRNA	ENSMUST00000044347.10;ENSMUST00000125234.7;ENSMUST00000125309.1;ENSMUST00000191131.1	-172;3678;3649;97159	NA	NA
chr11	25330371	25330373	cg29337791_TC21	0.0930635	0.962498	0.869435	2.05127e-23	9.56513e-23	gain	4933427E13Rik	lincRNA;lincRNA;lincRNA;lincRNA	ENSMUST00000044347.10;ENSMUST00000125234.7;ENSMUST00000125309.1;ENSMUST00000191131.1	415;4265;4236;97746	NA	NA
chr11	25335676	25335678	cg29337814_TC11	0.108795	0.971886	0.863092	3.40433e-22	9.50754e-22	gain	4933427E13Rik	lincRNA;lincRNA;lincRNA	ENSMUST00000044347.10;ENSMUST00000125234.7;ENSMUST00000191131.1	5720;9570;103051	NA	NA
chr11	25360548	25360550	cg29337953_TC21	0.0651049	0.959338	0.894233	3.17445e-23	1.34087e-22	gain	4933427E13Rik	lincRNA;lincRNA	ENSMUST00000125234.7;ENSMUST00000191131.1	34442;127923	NA	NA
chr11	25434188	25434190	cg29338309_BC21	0.0882941	0.565751	0.477457	4.00477e-17	6.19406e-17	gain	NA	NA	NA	NA	NA	NA
chr11	25536283	25536285	cg29338830_TC21	0.0990791	0.955789	0.85671	1.31236e-23	6.83114e-23	gain	NA	NA	NA	NA	NA	NA
chr11	25660773	25660775	cg29339525_TC21	0.0741862	0.285493	0.211307	9.90918e-13	1.42884e-12	gain	5730522E02Rik	protein_coding;protein_coding;protein_coding	ENSMUST00000109511.7;ENSMUST00000125773.7;ENSMUST00000179180.1	549799;549796;108368	NA	NA
chr11	25698722	25698724	cg29339787_BC21	0.0963254	0.945962	0.849636	2.97096e-21	6.5347e-21	gain	5730522E02Rik	protein_coding;protein_coding;protein_coding	ENSMUST00000109511.7;ENSMUST00000125773.7;ENSMUST00000179180.1	511850;511847;70419	NA	NA
chr11	25740989	25740991	cg29339991_TC21	0.0745928	0.959834	0.885241	1.6939e-24	1.68479e-23	gain	5730522E02Rik	protein_coding;protein_coding;protein_coding	ENSMUST00000109511.7;ENSMUST00000125773.7;ENSMUST00000179180.1	469583;469580;28152	NA	NA
chr11	25753546	25753548	cg29340049_TC21	0.0858278	0.935756	0.849928	5.75962e-21	1.19982e-20	gain	5730522E02Rik	protein_coding;protein_coding;protein_coding	ENSMUST00000109511.7;ENSMUST00000125773.7;ENSMUST00000179180.1	457026;457023;15595	NA	NA
chr11	25768810	25768812	cg29340123_TC21	0.156388	0.944336	0.787948	9.95663e-18	1.56857e-17	gain	5730522E02Rik	protein_coding;protein_coding;protein_coding	ENSMUST00000109511.7;ENSMUST00000125773.7;ENSMUST00000179180.1	441762;441759;331	NA	NA
chr11	25768933	25768935	cg29340124_TC21	0.0776523	0.931246	0.853593	1.93e-22	5.84525e-22	gain	5730522E02Rik	protein_coding;protein_coding;protein_coding	ENSMUST00000109511.7;ENSMUST00000125773.7;ENSMUST00000179180.1	441639;441636;208	NA	NA
chr11	25849229	25849231	cg29340440_BC21	0.0656772	0.26795	0.202273	7.74141e-11	1.09198e-10	gain	5730522E02Rik	protein_coding;protein_coding	ENSMUST00000109511.7;ENSMUST00000125773.7	361343;361340	NA	NA
chr11	25854795	25854797	cg29340486_BC11	0.115769	0.977025	0.861256	6.57174e-23	2.39038e-22	gain	5730522E02Rik	protein_coding;protein_coding;protein_coding	ENSMUST00000109511.7;ENSMUST00000125773.7;ENSMUST00000135168.1	355777;355774;226805	NA	NA
chr11	25857162	25857164	cg29340526_TC21	0.0497536	0.922594	0.87284	1.68638e-21	3.90473e-21	gain	5730522E02Rik	protein_coding;protein_coding;protein_coding	ENSMUST00000109511.7;ENSMUST00000125773.7;ENSMUST00000135168.1	353410;353407;224438	NA	NA
chr11	26004887	26004889	cg29341233_BC21	0.0794455	0.956492	0.877046	3.67808e-22	1.01637e-21	gain	5730522E02Rik	protein_coding;protein_coding;protein_coding	ENSMUST00000109511.7;ENSMUST00000125773.7;ENSMUST00000135168.1	205685;205682;76713	NA	NA
chr11	26072180	26072182	cg29341573_TC21	0.0819497	0.948793	0.866844	3.99236e-21	8.55923e-21	gain	5730522E02Rik	protein_coding;protein_coding;protein_coding	ENSMUST00000109511.7;ENSMUST00000125773.7;ENSMUST00000135168.1	138392;138389;9420	NA	NA
chr11	26074127	26074129	cg29341591_TC21	0.0526297	0.924317	0.871687	3.55811e-24	2.71808e-23	gain	5730522E02Rik	protein_coding;protein_coding;protein_coding	ENSMUST00000109511.7;ENSMUST00000125773.7;ENSMUST00000135168.1	136445;136442;7473	NA	NA
chr11	26088527	26088529	cg29341699_TC21	0.0854432	0.952488	0.867045	5.8241e-22	1.51694e-21	gain	5730522E02Rik	protein_coding;protein_coding	ENSMUST00000109511.7;ENSMUST00000125773.7	122045;122042	NA	NA
chr11	26121173	26121175	cg29341901_BC21	0.0596583	0.949923	0.890265	2.88454e-25	6.29387e-24	gain	5730522E02Rik	protein_coding;protein_coding;protein_coding	ENSMUST00000109511.7;ENSMUST00000125773.7;ENSMUST00000125987.1	89399;89396;89590	NA	NA
chr11	26202410	26202412	cg29342304_BC21	0.0540696	0.976522	0.922452	8.3895e-24	4.93464e-23	gain	5730522E02Rik	protein_coding;protein_coding;protein_coding	ENSMUST00000109511.7;ENSMUST00000125773.7;ENSMUST00000125987.1	8162;8159;8353	NA	NA
chr11	26329681	26329683	cg29343028_BC21	0.075525	0.93716	0.861635	4.97524e-22	1.32158e-21	gain	NA	NA	NA	NA	NA	NA
chr11	26409538	26409540	cg29343477_BC21	0.0960399	0.907413	0.811373	1.84342e-21	4.23398e-21	gain	Fancl;Gm12713	protein_coding;protein_coding;protein_coding;protein_coding;processed_pseudogene	ENSMUST00000004120.8;ENSMUST00000109509.7;ENSMUST00000136830.1;ENSMUST00000143471.1;ENSMUST00000118404.1	23404;22337;22337;22337;332	NA	NA
chr11	26436760	26436762	cg29343601_TC21	0.109977	0.949322	0.839345	1.38673e-21	3.2762e-21	gain	Fancl	protein_coding;protein_coding;protein_coding	ENSMUST00000004120.8;ENSMUST00000109509.7;ENSMUST00000143471.1	50626;49559;49559	NA	NA
chr11	26445288	26445290	cg29343652_TC11	0.130472	0.973925	0.843453	3.23896e-25	6.6597e-24	gain	Fancl	protein_coding;protein_coding;protein_coding	ENSMUST00000004120.8;ENSMUST00000109509.7;ENSMUST00000143471.1	59154;58087;58087	NA	NA
chr11	26469231	26469233	cg29343796_BC11	0.0494989	0.960618	0.911119	2.35357e-23	1.06326e-22	gain	Fancl	protein_coding;protein_coding;protein_coding	ENSMUST00000004120.8;ENSMUST00000109509.7;ENSMUST00000134445.1	83097;82030;897	NA	NA
chr11	26486993	26486995	cg29343904_BC21	0.0541721	0.955136	0.900964	9.42599e-26	3.90808e-24	gain	Vrk2	protein_coding;protein_coding	ENSMUST00000078362.12;ENSMUST00000109504.7	106927;104736	NA	NA
chr11	26489196	26489198	cg29343915_BC21	0.0724341	0.951754	0.87932	9.23908e-23	3.15182e-22	gain	Vrk2	protein_coding;protein_coding	ENSMUST00000078362.12;ENSMUST00000109504.7	104724;102533	NA	NA
chr11	26489988	26489990	cg29343925_BC11	0.0490582	0.805928	0.75687	6.57227e-20	1.18499e-19	gain	Vrk2	protein_coding;protein_coding	ENSMUST00000078362.12;ENSMUST00000109504.7	103932;101741	NA	NA
chr11	26590938	26590940	cg29344442_TC21	0.066735	0.942382	0.875647	1.86219e-23	8.89348e-23	gain	Vrk2	protein_coding;protein_coding;protein_coding;protein_coding;protein_coding;protein_coding	ENSMUST00000078362.12;ENSMUST00000109504.7;ENSMUST00000124294.7;ENSMUST00000125545.1;ENSMUST00000155728.7;ENSMUST00000156264.1	2982;791;2684;2665;2985;3061	NA	Shelf
chr11	26591616	26591618	cg29344447_TC21	0.0953355	0.932271	0.836935	1.4746e-18	2.40432e-18	gain	Vrk2	protein_coding;protein_coding;protein_coding;protein_coding;protein_coding;protein_coding	ENSMUST00000078362.12;ENSMUST00000109504.7;ENSMUST00000124294.7;ENSMUST00000125545.1;ENSMUST00000155728.7;ENSMUST00000156264.1	2304;113;2006;1987;2307;2383	NA	Shore
chr11	26708523	26708525	cg29345031_TC21	0.0752301	0.961171	0.885941	1.41242e-23	7.21867e-23	gain	NA	NA	NA	NA	NA	NA
chr11	26725358	26725360	cg29345105_BC21	0.0516137	0.819904	0.768291	5.96107e-22	1.54798e-21	gain	NA	NA	NA	NA	NA	NA
chr11	26769219	26769221	cg29345318_BC21	0.0696714	0.93483	0.865159	1.32659e-21	3.14922e-21	gain	NA	NA	NA	NA	NA	NA
chr11	26779330	26779332	cg29345379_BC21	0.0826784	0.912257	0.829579	1.71847e-23	8.36898e-23	gain	NA	NA	NA	NA	NA	NA
chr11	26784498	26784500	cg29345404_BC11	0.0969821	0.959447	0.862464	2.46983e-20	4.677e-20	gain	NA	NA	NA	NA	NA	NA
chr11	26786379	26786381	cg29345422_BC21	0.075835	0.50064	0.424805	2.49025e-15	3.71175e-15	gain	Gm12070	processed_pseudogene	ENSMUST00000119551.1	-253	NA	NA
chr11	26807746	26807748	cg29345529_BC11	0.0773713	0.270381	0.193009	5.65127e-10	7.87768e-10	gain	NA	NA	NA	NA	NA	NA
chr11	26833080	26833082	cg29345653_BC21	0.0410185	0.91091	0.869892	3.75469e-21	8.0889e-21	gain	Gm12072	processed_pseudogene	ENSMUST00000118293.2	277	NA	NA
chr11	26960060	26960062	cg29346189_TC11	0.124895	0.962549	0.837654	3.36509e-24	2.61748e-23	gain	NA	NA	NA	NA	NA	NA
chr11	26964468	26964470	cg29346241_BC21	0.0528509	0.962568	0.909717	5.08967e-24	3.46272e-23	gain	NA	NA	NA	NA	NA	NA
chr11	26996900	26996902	cg29346417_TC21	0.0565224	0.951606	0.895084	4.17584e-23	1.66433e-22	gain	NA	NA	NA	NA	NA	NA
chr11	27159584	27159586	cg29347140_TC21	0.0735204	0.926351	0.852831	2.16028e-21	4.88894e-21	gain	NA	NA	NA	NA	NA	NA
chr11	27216189	27216191	cg29347461_BC21	0.0474405	0.667344	0.619903	5.95551e-20	1.07854e-19	gain	NA	NA	NA	NA	NA	NA
chr11	27229647	27229649	cg29347536_BC21	0.0584472	0.87586	0.817413	3.61723e-23	1.48448e-22	gain	NA	NA	NA	NA	NA	NA
chr11	27230381	27230383	cg29347539_TC21	0.0629122	0.950329	0.887416	3.05312e-23	1.30082e-22	gain	NA	NA	NA	NA	NA	NA
chr11	27283884	27283886	cg29347699_TC11	0.814046	0.97277	0.158723	8.41193e-13	1.21386e-12	gain	NA	NA	NA	NA	NA	NA
chr11	27283884	27283886	cg29347699_TO11	0.688966	0.878825	0.18986	2.58048e-10	3.61419e-10	gain	NA	NA	NA	NA	NA	NA
chr11	27283884	27283886	cg29347699_TO21	0.626989	0.916229	0.289239	2.64904e-13	3.84367e-13	gain	NA	NA	NA	NA	NA	NA
chr11	27417983	27417985	cg29348293_TC21	0.113489	0.516817	0.403328	1.87726e-13	2.72823e-13	gain	NA	NA	NA	NA	NA	NA
chr11	27498848	27498850	cg29348623_BC21	0.119845	0.800937	0.681092	1.28092e-15	1.91861e-15	gain	Gm12077	processed_pseudogene	ENSMUST00000117049.1	-18	NA	NA
chr11	27827534	27827536	cg29350019_TC11	0.213322	0.940417	0.727096	3.14588e-19	5.34344e-19	gain	NA	NA	NA	NA	NA	NA
chr11	27883177	27883179	cg29350230_BC21	0.0860476	0.810269	0.724222	5.49229e-16	8.28083e-16	gain	Gm12079	processed_pseudogene	ENSMUST00000112483.2	66	NA	NA
chr11	27883233	27883235	cg29350232_TC21	0.0650628	0.75948	0.694417	1.41715e-16	2.16197e-16	gain	Gm12079	processed_pseudogene	ENSMUST00000112483.2	122	NA	NA
chr11	28059129	28059131	cg29350776_BC21	0.09083	0.951223	0.860393	4.66101e-23	1.81522e-22	gain	NA	NA	NA	NA	NA	NA
chr11	28206837	28206839	cg29351485_TC21	0.103649	0.876745	0.773096	5.05169e-20	9.21487e-20	gain	NA	NA	NA	NA	NA	NA
chr11	28260740	28260742	cg29351694_BC21	0.0741331	0.944254	0.870121	1.64595e-23	8.09765e-23	gain	NA	NA	NA	NA	NA	NA
chr11	28290670	28290672	cg29351856_BC21	0.068843	0.612861	0.544018	2.90316e-19	4.94371e-19	gain	NA	NA	NA	NA	NA	NA
chr11	28434093	28434095	cg29352461_TC21	0.120262	0.953056	0.832795	1.29823e-22	4.17987e-22	gain	Ccdc85a	protein_coding;protein_coding;protein_coding;protein_coding;protein_coding;protein_coding	ENSMUST00000042534.14;ENSMUST00000093253.9;ENSMUST00000109502.8;ENSMUST00000140601.2;ENSMUST00000146385.8;ENSMUST00000160016.7	150231;150203;150203;142344;149902;17	NA	NA
chr11	28554159	28554161	cg29352827_BC21	0.0784641	0.920064	0.8416	5.71228e-23	2.13442e-22	gain	Ccdc85a	protein_coding;protein_coding;protein_coding;protein_coding;protein_coding	ENSMUST00000042534.14;ENSMUST00000093253.9;ENSMUST00000109502.8;ENSMUST00000140601.2;ENSMUST00000146385.8	30165;30137;30137;22278;29836	NA	NA
chr11	28564235	28564237	cg29352845_TC21	0.0655896	0.735949	0.670359	2.90838e-21	6.40672e-21	gain	Ccdc85a	protein_coding;protein_coding;protein_coding;protein_coding;protein_coding	ENSMUST00000042534.14;ENSMUST00000093253.9;ENSMUST00000109502.8;ENSMUST00000140601.2;ENSMUST00000146385.8	20089;20061;20061;12202;19760	NA	NA
chr11	28648245	28648247	cg29353276_TC21	0.0536844	0.898154	0.84447	4.26996e-23	1.69453e-22	gain	NA	NA	NA	NA	NA	NA
chr11	28648972	28648974	cg29353279_TC21	0.0813249	0.960594	0.879269	5.48667e-24	3.64978e-23	gain	NA	NA	NA	NA	NA	NA
chr11	28682019	28682021	cg29353452_TC21	0.0833808	0.963078	0.879697	5.78703e-21	1.20511e-20	gain	2810471M01Rik	lincRNA	ENSMUST00000146554.1	456	NA	NA
chr11	28745874	28745876	cg29353716_TC21	0.0654278	0.953574	0.888146	5.59465e-25	8.86306e-24	gain	Mir216b	miRNA	ENSMUST00000102363.1	-316	NA	NA
chr11	28746357	28746359	cg29353718_BC21	0.127728	0.928348	0.80062	5.20331e-19	8.7055e-19	gain	Mir216c	miRNA	ENSMUST00000196334.1	-91	NA	NA
chr11	28746573	28746575	cg29353720_BC21	0.0543344	0.805964	0.75163	9.41365e-21	1.89138e-20	gain	Mir216c	miRNA	ENSMUST00000196334.1	-307	NA	NA
chr11	28751852	28751854	cg29353737_BC21	0.0930996	0.958829	0.86573	5.56246e-22	1.45756e-21	gain	Mir217hg	lincRNA	ENSMUST00000138164.1	220	NA	NA
chr11	28753180	28753182	cg29353741_TC21	0.0533636	0.947722	0.894358	1.4206e-24	1.50842e-23	gain	Mir217hg	lincRNA	ENSMUST00000138164.1	1548	NA	NA
chr11	28808812	28808814	cg29353974_BC11	0.0889122	0.880531	0.791619	8.30971e-21	1.68441e-20	gain	Mir217hg	lincRNA	ENSMUST00000138164.1	57180	NA	NA
chr11	28812105	28812107	cg29353990_BC21	0.0571321	0.96393	0.906798	1.58162e-21	3.6859e-21	gain	Mir217hg	lincRNA	ENSMUST00000138164.1	60473	NA	NA
chr11	28851875	28851877	cg29354147_TC11	0.154746	0.430707	0.275961	8.12959e-13	1.17335e-12	gain	Efemp1	protein_coding;protein_coding	ENSMUST00000020759.11;ENSMUST00000124103.1	-1328;-1368	NA	NA
chr11	28915784	28915786	cg29354477_TC21	0.0646363	0.959824	0.895188	3.18296e-24	2.52169e-23	gain	Efemp1	protein_coding;protein_coding;protein_coding	ENSMUST00000020759.11;ENSMUST00000124103.1;ENSMUST00000139713.1	62581;62541;118	NA	NA
chr11	28916349	28916351	cg29354479_BC21	0.0655689	0.956315	0.890746	2.85705e-22	8.1725e-22	gain	Efemp1	protein_coding;protein_coding;protein_coding	ENSMUST00000020759.11;ENSMUST00000124103.1;ENSMUST00000139713.1	63146;63106;683	NA	NA
chr11	28921803	28921805	cg29354505_TC21	0.078226	0.954483	0.876257	8.8655e-22	2.19909e-21	gain	Efemp1	protein_coding;protein_coding	ENSMUST00000020759.11;ENSMUST00000139713.1	68600;6137	NA	NA
chr11	29092652	29092654	cg29355290_BC21	0.0600814	0.965818	0.905736	5.30332e-24	3.56467e-23	gain	NA	NA	NA	NA	NA	NA
chr11	29147345	29147347	cg29355640_TC21	0.0664514	0.966911	0.90046	6.84027e-24	4.26713e-23	gain	Pnpt1	protein_coding;protein_coding	ENSMUST00000020756.8;ENSMUST00000154924.7	16598;16602	NA	NA
chr11	29197552	29197554	cg29356047_TC11	0.0961632	0.972482	0.876319	3.78343e-25	7.19446e-24	gain	Ppp4r3b	protein_coding;protein_coding;protein_coding;protein_coding	ENSMUST00000020755.11;ENSMUST00000102856.8;ENSMUST00000127621.2;ENSMUST00000139283.1	24663;24663;355;366	NA	NA
chr11	29221475	29221477	cg29356162_BC11	0.124289	0.97127	0.846982	2.41465e-22	7.07737e-22	gain	NA	NA	NA	NA	NA	NA
chr11	29222545	29222547	cg29356168_TC21	0.0722305	0.968333	0.896103	1.48057e-22	4.66487e-22	gain	Cfap36	protein_coding	ENSMUST00000020754.9	24864	NA	NA
chr11	29354891	29354893	cg29356909_BC11	0.0749886	0.967521	0.892533	1.21771e-23	6.46039e-23	gain	NA	NA	NA	NA	NA	NA
chr11	29463609	29463611	cg29357516_BC21	0.103704	0.925704	0.822	4.58175e-22	1.22982e-21	gain	Ccdc88a	protein_coding;protein_coding;protein_coding	ENSMUST00000040182.12;ENSMUST00000155854.7;ENSMUST00000239407.1	89952;-278;89262	NA	NA
chr11	29463719	29463721	cg29357517_TC21	0.139271	0.954539	0.815268	2.46933e-20	4.67613e-20	gain	Ccdc88a	protein_coding;protein_coding;protein_coding	ENSMUST00000040182.12;ENSMUST00000155854.7;ENSMUST00000239407.1	90062;-168;89372	NA	NA
chr11	29470815	29470817	cg29357553_TC21	0.0724178	0.963417	0.890999	6.42261e-23	2.3463e-22	gain	Ccdc88a	protein_coding;protein_coding;protein_coding;protein_coding	ENSMUST00000040182.12;ENSMUST00000123561.7;ENSMUST00000155854.7;ENSMUST00000239407.1	97158;462;6928;96468	NA	NA
chr11	29487075	29487077	cg29357634_TC21	0.0910136	0.965263	0.874249	3.35907e-22	9.39991e-22	gain	Ccdc88a	protein_coding;protein_coding;protein_coding;protein_coding	ENSMUST00000040182.12;ENSMUST00000123561.7;ENSMUST00000140194.1;ENSMUST00000239407.1	113418;16722;1097;112728	NA	NA
chr11	29504208	29504210	cg29357716_TC11	0.22307	0.976818	0.753748	5.30786e-23	2.01421e-22	gain	Ccdc88a	protein_coding;protein_coding	ENSMUST00000040182.12;ENSMUST00000239407.1	130551;129861	NA	NA
chr11	29511873	29511875	cg29357767_TC21	0.0971075	0.939611	0.842504	2.12981e-21	4.82622e-21	gain	Prorsd1	protein_coding	ENSMUST00000133103.1	3158	NA	Shelf
chr11	29520328	29520330	cg29357866_BC21	0.0789065	0.956821	0.877914	2.337e-22	6.88382e-22	gain	NA	NA	NA	NA	NA	NA
chr11	29520502	29520504	cg29357867_BC21	0.0668366	0.956415	0.889578	8.0947e-23	2.83074e-22	gain	NA	NA	NA	NA	NA	NA
chr11	29530085	29530087	cg29357966_BC21	0.0800531	0.951302	0.871249	1.44889e-21	3.40632e-21	gain	Mtif2	protein_coding;protein_coding;protein_coding;protein_coding;protein_coding;protein_coding	ENSMUST00000020749.12;ENSMUST00000093239.10;ENSMUST00000133452.7;ENSMUST00000136351.7;ENSMUST00000144321.7;ENSMUST00000156352.1	3638;3629;3678;3650;3636;3639	NA	Shelf
chr11	29532573	29532575	cg29357983_TC21	0.106835	0.946102	0.839267	3.66131e-21	7.90436e-21	gain	Mtif2	protein_coding;protein_coding;protein_coding;protein_coding;protein_coding;protein_coding	ENSMUST00000020749.12;ENSMUST00000093239.10;ENSMUST00000132783.2;ENSMUST00000133452.7;ENSMUST00000136351.7;ENSMUST00000144321.7	6126;6117;-716;6166;6138;6124	NA	NA
chr11	29533262	29533264	cg29357990_TC21	0.0901387	0.944475	0.854337	8.24175e-23	2.87294e-22	gain	Mtif2	protein_coding;protein_coding;protein_coding;protein_coding;protein_coding;protein_coding	ENSMUST00000020749.12;ENSMUST00000093239.10;ENSMUST00000132783.2;ENSMUST00000133452.7;ENSMUST00000136351.7;ENSMUST00000144321.7	6815;6806;-27;6855;6827;6813	NA	NA
chr11	29540728	29540730	cg29358035_BC21	0.0862048	0.951662	0.865457	2.73113e-24	2.28276e-23	gain	Mtif2	protein_coding;protein_coding;protein_coding	ENSMUST00000020749.12;ENSMUST00000093239.10;ENSMUST00000129893.1	14281;14272;758	NA	NA
chr11	29571729	29571731	cg29358344_BC21	0.0633036	0.957127	0.893823	2.62372e-22	7.59518e-22	gain	Clhc1	protein_coding;protein_coding;protein_coding;protein_coding	ENSMUST00000020753.3;ENSMUST00000123175.1;ENSMUST00000131366.7;ENSMUST00000208530.1	23780;7880;7897;23704	NA	NA
chr11	29603221	29603223	cg29358500_BC21	0.0872964	0.324819	0.237523	4.45853e-11	6.30915e-11	gain	Gm12091	processed_pseudogene	ENSMUST00000146791.1	-608	NA	NA
chr11	29636584	29636586	cg29358711_TC21	0.078973	0.953672	0.874699	3.30547e-21	7.20293e-21	gain	Gm12092	lincRNA	ENSMUST00000125194.1	8925	NA	NA
chr11	29645873	29645875	cg29358762_BC21	0.0834253	0.856309	0.772883	6.89082e-20	1.24002e-19	gain	Gm12092	lincRNA	ENSMUST00000125194.1	-364	NA	NA
chr11	29646023	29646025	cg29358764_BC11	0.0656869	0.961923	0.896237	1.42862e-22	4.52818e-22	gain	Gm12092	lincRNA	ENSMUST00000125194.1	-514	NA	NA
chr11	29648225	29648227	cg29358780_TC21	0.0651161	0.943716	0.8786	2.27676e-23	1.03722e-22	gain	NA	NA	NA	NA	NA	NA
chr11	29689650	29689652	cg29359066_BC21	0.0659008	0.961594	0.895693	1.29929e-26	2.34502e-24	gain	Gm12093	processed_pseudogene	ENSMUST00000120906.1	185	NA	Shelf
chr11	29704578	29704580	cg29359267_BC21	0.0588293	0.943465	0.884635	6.49576e-24	4.11317e-23	gain	Rtn4	protein_coding;protein_coding;protein_coding;protein_coding;protein_coding	ENSMUST00000078830.10;ENSMUST00000102841.7;ENSMUST00000102842.9;ENSMUST00000102843.9;ENSMUST00000170731.7	11632;10805;11632;11632;11631	NA	NA
chr11	29709102	29709104	cg29359301_BC21	0.091624	0.849187	0.757563	2.76493e-17	4.29454e-17	gain	Rtn4	protein_coding;protein_coding;protein_coding;protein_coding;protein_coding	ENSMUST00000078830.10;ENSMUST00000102841.7;ENSMUST00000102842.9;ENSMUST00000102843.9;ENSMUST00000170731.7	16156;15329;16156;16156;16155	NA	NA
chr11	29718750	29718752	cg29359357_TC21	0.0679725	0.931163	0.863191	1.3958e-20	2.73318e-20	gain	Rtn4	protein_coding;protein_coding;protein_coding;protein_coding;protein_coding;protein_coding	ENSMUST00000060992.5;ENSMUST00000078830.10;ENSMUST00000102841.7;ENSMUST00000102842.9;ENSMUST00000102843.9;ENSMUST00000170731.7	188;25804;24977;25804;25804;25803	NA	NA
chr11	29718960	29718962	cg29359361_TC11	0.0869573	0.969492	0.882535	8.66915e-23	2.99367e-22	gain	Rtn4	protein_coding;protein_coding;protein_coding;protein_coding;protein_coding;protein_coding	ENSMUST00000060992.5;ENSMUST00000078830.10;ENSMUST00000102841.7;ENSMUST00000102842.9;ENSMUST00000102843.9;ENSMUST00000170731.7	398;26014;25187;26014;26014;26013	NA	NA
chr11	29742014	29742016	cg29359466_BC21	0.132303	0.957972	0.825669	1.38099e-19	2.414e-19	gain	Rtn4	protein_coding;protein_coding;protein_coding;protein_coding;protein_coding;protein_coding;protein_coding;protein_coding;protein_coding;protein_coding	ENSMUST00000060992.5;ENSMUST00000078830.10;ENSMUST00000102841.7;ENSMUST00000102842.9;ENSMUST00000102843.9;ENSMUST00000125735.7;ENSMUST00000126162.1;ENSMUST00000141719.7;ENSMUST00000156217.7;ENSMUST00000170731.7	23452;49068;48241;49068;49068;5615;1017;8242;8317;49067	NA	NA
chr11	29744291	29744293	cg29359482_TC21	0.091935	0.926728	0.834793	3.7044e-20	6.86345e-20	gain	Eml6;Rtn4	protein_coding;protein_coding;protein_coding	ENSMUST00000058902.5;ENSMUST00000123881.8;ENSMUST00000078830.10	281742;19942;51345	NA	NA
chr11	29744595	29744597	cg29359487_BC21	0.0610194	0.947377	0.886357	2.57154e-24	2.19537e-23	gain	Eml6	protein_coding;protein_coding	ENSMUST00000058902.5;ENSMUST00000123881.8	281438;19638	NA	NA
chr11	29829963	29829965	cg29360111_BC21	0.0704207	0.93367	0.863249	2.69667e-23	1.18055e-22	gain	Eml6	protein_coding	ENSMUST00000058902.5	196070	NA	NA
chr11	29838580	29838582	cg29360180_BC21	0.0721494	0.903529	0.831379	2.17249e-19	3.73524e-19	gain	Eml6	protein_coding	ENSMUST00000058902.5	187453	NA	NA
chr11	29848952	29848954	cg29360228_BC21	0.0784989	0.961713	0.883215	4.51461e-23	1.77042e-22	gain	Eml6;Gm22588	protein_coding;snoRNA	ENSMUST00000058902.5;ENSMUST00000157510.1	177081;-508	NA	NA
chr11	30009010	30009012	cg29361044_BC21	0.0935786	0.960157	0.866578	5.65431e-23	2.11823e-22	gain	Eml6	protein_coding	ENSMUST00000058902.5	17023	NA	NA
chr11	30057518	30057520	cg29361450_TC21	0.0462798	0.866453	0.820173	6.59102e-22	1.69205e-21	gain	NA	NA	NA	NA	NA	NA
chr11	30091941	30091943	cg29361651_TC21	0.0641513	0.956258	0.892107	7.79563e-25	1.06497e-23	gain	NA	NA	NA	NA	NA	NA
chr11	30103260	30103262	cg29361725_BC21	0.0646194	0.903905	0.839286	2.7517e-21	6.09161e-21	gain	Sptbn1	protein_coding;protein_coding;protein_coding;protein_coding	ENSMUST00000006629.13;ENSMUST00000011877.12;ENSMUST00000133466.1;ENSMUST00000145315.1	164909;116512;2350;-11	NA	NA
chr11	30114789	30114791	cg29361854_BC21	0.0420834	0.968822	0.926739	4.00178e-25	7.40903e-24	gain	Sptbn1	protein_coding;protein_coding;protein_coding;protein_coding	ENSMUST00000006629.13;ENSMUST00000011877.12;ENSMUST00000102838.9;ENSMUST00000124231.1	153380;104983;83468;152425	NA	NA
chr11	30135972	30135974	cg29362034_BC21	0.0794587	0.955179	0.87572	1.29386e-23	6.76017e-23	gain	Sptbn1	protein_coding;protein_coding;protein_coding;protein_coding	ENSMUST00000006629.13;ENSMUST00000011877.12;ENSMUST00000102838.9;ENSMUST00000124231.1	132197;83800;62285;131242	NA	NA
chr11	30137833	30137835	cg29362066_BC21	0.0656659	0.951416	0.88575	2.76285e-24	2.29899e-23	gain	Sptbn1	protein_coding;protein_coding;protein_coding;protein_coding	ENSMUST00000006629.13;ENSMUST00000011877.12;ENSMUST00000102838.9;ENSMUST00000124231.1	130336;81939;60424;129381	NA	NA
chr11	30142260	30142262	cg29362127_BC21	0.113091	0.943002	0.829911	3.24086e-19	5.50029e-19	gain	Sptbn1	protein_coding;protein_coding;protein_coding;protein_coding	ENSMUST00000006629.13;ENSMUST00000011877.12;ENSMUST00000102838.9;ENSMUST00000124231.1	125909;77512;55997;124954	NA	NA
chr11	30173335	30173337	cg29362391_BC21	0.0673802	0.966225	0.898844	1.30808e-26	2.34502e-24	gain	Sptbn1	protein_coding;protein_coding;protein_coding;protein_coding	ENSMUST00000006629.13;ENSMUST00000011877.12;ENSMUST00000102838.9;ENSMUST00000124231.1	94834;46437;24922;93879	NA	NA
chr11	30178025	30178027	cg29362423_TC21	0.182083	0.945698	0.763615	3.95673e-19	6.67365e-19	gain	Sptbn1	protein_coding;protein_coding;protein_coding;protein_coding	ENSMUST00000006629.13;ENSMUST00000011877.12;ENSMUST00000102838.9;ENSMUST00000124231.1	90144;41747;20232;89189	NA	NA
chr11	30183661	30183663	cg29362464_TC21	0.0532661	0.941354	0.888088	5.0569e-21	1.06362e-20	gain	Sptbn1	protein_coding;protein_coding;protein_coding;protein_coding	ENSMUST00000006629.13;ENSMUST00000011877.12;ENSMUST00000102838.9;ENSMUST00000124231.1	84508;36111;14596;83553	NA	NA
chr11	30185907	30185909	cg29362483_TC21	0.0729089	0.934956	0.862047	3.43303e-21	7.45579e-21	gain	Sptbn1	protein_coding;protein_coding;protein_coding;protein_coding	ENSMUST00000006629.13;ENSMUST00000011877.12;ENSMUST00000102838.9;ENSMUST00000124231.1	82262;33865;12350;81307	NA	NA
chr11	30208992	30208994	cg29362660_BC21	0.0579953	0.956922	0.898927	9.27218e-25	1.17286e-23	gain	Sptbn1	protein_coding;protein_coding;protein_coding	ENSMUST00000006629.13;ENSMUST00000011877.12;ENSMUST00000124231.1	59177;10780;58222	NA	NA
chr11	30209117	30209119	cg29362662_TC21	0.0694435	0.896831	0.827387	1.17564e-22	3.84981e-22	gain	Sptbn1	protein_coding;protein_coding;protein_coding	ENSMUST00000006629.13;ENSMUST00000011877.12;ENSMUST00000124231.1	59052;10655;58097	NA	NA
chr11	30209618	30209620	cg29362665_TC21	0.0482784	0.95679	0.908512	3.60955e-21	7.80256e-21	gain	Sptbn1	protein_coding;protein_coding;protein_coding	ENSMUST00000006629.13;ENSMUST00000011877.12;ENSMUST00000124231.1	58551;10154;57596	NA	NA
chr11	30219655	30219657	cg29362728_BC21	0.0608167	0.964379	0.903562	1.37081e-25	4.50012e-24	gain	Sptbn1	protein_coding;protein_coding;protein_coding;protein_coding	ENSMUST00000006629.13;ENSMUST00000011877.12;ENSMUST00000124231.1;ENSMUST00000149117.1	48514;117;47559;48520	NA	NA
chr11	30219714	30219716	cg29362729_TC21	0.0616604	0.966064	0.904404	6.77211e-24	4.23521e-23	gain	Sptbn1	protein_coding;protein_coding;protein_coding;protein_coding	ENSMUST00000006629.13;ENSMUST00000011877.12;ENSMUST00000124231.1;ENSMUST00000149117.1	48455;58;47500;48461	NA	NA
chr11	30238171	30238173	cg29362835_TC21	0.0828328	0.954899	0.872066	5.2925e-23	2.00943e-22	gain	Sptbn1	protein_coding;protein_coding;protein_coding	ENSMUST00000006629.13;ENSMUST00000124231.1;ENSMUST00000149117.1	29998;29043;30004	NA	NA
chr11	30281320	30281322	cg29363263_TC21	0.0594199	0.953003	0.893583	8.1778e-22	2.04722e-21	gain	NA	NA	NA	NA	NA	NA
chr11	30289873	30289875	cg29363305_TC21	0.0801333	0.939459	0.859325	3.7223e-23	1.51849e-22	gain	NA	NA	NA	NA	NA	NA
chr11	30367753	30367755	cg29363701_TC21	0.0684924	0.940204	0.871712	8.09904e-22	2.02982e-21	gain	NA	NA	NA	NA	NA	NA
chr11	30453212	30453214	cg29364141_TC11	0.240548	0.977539	0.736992	8.58312e-22	2.13657e-21	gain	4930505A04Rik	protein_coding;protein_coding	ENSMUST00000041763.13;ENSMUST00000152718.1	18596;18615	NA	NA
chr11	30530055	30530057	cg29364537_BC11	0.0577802	0.962612	0.904832	7.19524e-25	1.01766e-23	gain	Acyp2	protein_coding	ENSMUST00000074613.3	119532	NA	NA
chr11	30530667	30530669	cg29364540_BC11	0.130211	0.969294	0.839083	8.80503e-23	3.03185e-22	gain	NA	NA	NA	NA	NA	NA
chr11	30530667	30530669	cg29364540_BC12	0.116795	0.967634	0.850839	7.01919e-23	2.52129e-22	gain	NA	NA	NA	NA	NA	NA
chr11	30568360	30568362	cg29364712_BC11	0.0529256	0.96669	0.913764	9.88094e-25	1.21695e-23	gain	Acyp2;Gm12098	protein_coding;processed_pseudogene	ENSMUST00000074613.3;ENSMUST00000118277.1	81227;538	NA	NA
chr11	30574541	30574543	cg29364801_BC21	0.0675984	0.89353	0.825932	1.275e-23	6.68589e-23	gain	Acyp2;Gm12097	protein_coding;processed_pseudogene	ENSMUST00000074613.3;ENSMUST00000121523.1	75046;-87	NA	NA
chr11	30723409	30723411	cg29365560_BC11	0.173451	0.94599	0.772539	3.11742e-22	8.81056e-22	gain	NA	NA	NA	NA	NA	NA
chr11	30794018	30794020	cg29366101_TC21	0.0986911	0.95946	0.860769	2.70425e-21	5.99566e-21	gain	Psme4	protein_coding;protein_coding	ENSMUST00000041231.13;ENSMUST00000154757.1	22293;21698	NA	NA
chr11	30822661	30822663	cg29366229_BC21	0.117176	0.9466	0.829423	2.65696e-20	5.0105e-20	gain	Gm12103;Psme4	processed_pseudogene;protein_coding	ENSMUST00000121892.1;ENSMUST00000041231.13	9;50936	NA	NA
chr11	30850630	30850632	cg29366358_BC11	0.090143	0.984862	0.894719	3.09225e-25	6.51372e-24	gain	Psme4	protein_coding	ENSMUST00000041231.13	78905	NA	NA
chr11	30852673	30852675	cg29366371_BC21	0.0624707	0.904286	0.841815	1.58142e-21	3.68552e-21	gain	Psme4	protein_coding;protein_coding	ENSMUST00000041231.13;ENSMUST00000129824.1	80948;-114	NA	NA
chr11	30852956	30852958	cg29366372_BC21	0.0611385	0.957902	0.896764	1.42345e-24	1.51009e-23	gain	Psme4	protein_coding;protein_coding	ENSMUST00000041231.13;ENSMUST00000129824.1	81231;169	NA	NA
chr11	30889497	30889499	cg29366609_BC11	0.111673	0.906677	0.795004	1.55245e-18	2.52839e-18	gain	Asb3;Gpr75	protein_coding;protein_coding	ENSMUST00000203878.2;ENSMUST00000109430.1	4082;4140	NA	Shelf
chr11	30950474	30950476	cg29366837_BC21	0.0669571	0.95947	0.892513	5.66128e-23	2.11999e-22	gain	Asb3;Erlec1	protein_coding;protein_coding	ENSMUST00000203878.2;ENSMUST00000073192.13	65059;3678	NA	Shelf
chr11	30995800	30995802	cg29367137_BC21	0.158582	0.950719	0.792137	1.55363e-21	3.6271e-21	gain	Asb3	protein_coding;protein_coding;protein_coding;protein_coding;protein_coding	ENSMUST00000020551.12;ENSMUST00000117883.1;ENSMUST00000137306.7;ENSMUST00000148163.1;ENSMUST00000203878.2	41406;41382;41395;41353;110385	NA	NA
chr11	31120916	31120918	cg29367781_TC21	0.367838	0.951982	0.584144	2.98763e-16	4.52758e-16	gain	NA	NA	NA	NA	NA	NA
chr11	31181406	31181408	cg29368139_BC21	0.0737407	0.943419	0.869678	4.26558e-24	3.06794e-23	gain	Gm12106	unprocessed_pseudogene	ENSMUST00000116006.2	2968	NA	NA
chr11	31364839	31364841	cg29369009_BC21	0.0488556	0.973883	0.925028	2.94209e-24	2.39168e-23	gain	Stc2	protein_coding;protein_coding	ENSMUST00000020546.2;ENSMUST00000139991.1	5235;4264	NA	Shelf
chr11	31367031	31367033	cg29369029_TC21	0.0597454	0.95391	0.894164	5.61e-25	8.87582e-24	gain	Stc2	protein_coding;protein_coding;protein_coding	ENSMUST00000020546.2;ENSMUST00000139991.1;ENSMUST00000149467.1	3043;2072;1135	NA	Shore
chr11	31542733	31542735	cg29370431_BC11	0.0840534	0.974388	0.890334	3.13409e-26	2.77839e-24	gain	NA	NA	NA	NA	NA	NA
chr11	31564528	31564530	cg29370659_BC21	0.0599385	0.958172	0.898233	2.19416e-24	1.98263e-23	gain	NA	NA	NA	NA	NA	NA
chr11	31614564	31614566	cg29371079_BC21	0.0533804	0.813439	0.760059	2.79356e-21	6.17708e-21	gain	NA	NA	NA	NA	NA	NA
chr11	31621186	31621188	cg29371154_TC21	0.048805	0.955052	0.906247	2.72561e-23	1.19015e-22	gain	NA	NA	NA	NA	NA	NA
chr11	31667962	31667964	cg29371537_BC21	0.0557612	0.963773	0.908012	1.07888e-25	4.07986e-24	gain	Bod1	protein_coding;protein_coding	ENSMUST00000058060.13;ENSMUST00000109415.1	3923;3765	NA	Shelf
chr11	31691539	31691541	cg29371850_TC21	0.0567279	0.946745	0.890017	1.7452e-25	5.02164e-24	gain	NA	NA	NA	NA	NA	NA
chr11	31712628	31712630	cg29371996_BC11	0.104626	0.971761	0.867135	7.26961e-24	4.45145e-23	gain	NA	NA	NA	NA	NA	NA
chr11	31713244	31713246	cg29372002_BC11	0.0377815	0.968773	0.930992	1.7355e-23	8.42842e-23	gain	NA	NA	NA	NA	NA	NA
chr11	31713437	31713439	cg29372008_TC21	0.0771765	0.934981	0.857805	9.67138e-22	2.37685e-21	gain	NA	NA	NA	NA	NA	NA
chr11	31713857	31713859	cg29372013_TC21	0.084897	0.928777	0.84388	4.07874e-21	8.72871e-21	gain	NA	NA	NA	NA	NA	NA
chr11	31717891	31717893	cg29372056_TC21	0.0573736	0.944015	0.886641	8.27776e-24	4.88686e-23	gain	NA	NA	NA	NA	NA	NA
chr11	31745961	31745963	cg29372311_TC21	0.0479521	0.798581	0.750629	7.49406e-18	1.18587e-17	gain	NA	NA	NA	NA	NA	NA
chr11	31755788	31755790	cg29372402_BC21	0.0489796	0.92853	0.87955	6.74929e-23	2.44112e-22	gain	NA	NA	NA	NA	NA	NA
chr11	31760219	31760221	cg29372449_TC21	0.0606966	0.955019	0.894322	4.76742e-23	1.84848e-22	gain	NA	NA	NA	NA	NA	NA
chr11	31781078	31781080	cg29372682_BC21	0.0512746	0.843237	0.791963	1.39726e-20	2.73581e-20	gain	NA	NA	NA	NA	NA	NA
chr11	31796619	31796621	cg29372791_BC21	0.0596995	0.936517	0.876818	1.00614e-22	3.38282e-22	gain	D630024D03Rik	lincRNA	ENSMUST00000129425.7	27854	NA	NA
chr11	31803331	31803333	cg29372851_BC21	0.0448405	0.928321	0.88348	6.73642e-24	4.21995e-23	gain	D630024D03Rik	lincRNA;lincRNA	ENSMUST00000129425.7;ENSMUST00000134944.1	21142;21193	NA	NA
chr11	31803689	31803691	cg29372852_TC21	0.0541846	0.505265	0.45108	5.81039e-19	9.69373e-19	gain	D630024D03Rik	lincRNA;lincRNA	ENSMUST00000129425.7;ENSMUST00000134944.1	20784;20835	NA	NA
chr11	31808979	31808981	cg29372917_TC21	0.0725305	0.956432	0.883901	8.55751e-22	2.13097e-21	gain	D630024D03Rik	lincRNA;lincRNA	ENSMUST00000129425.7;ENSMUST00000134944.1	15494;15545	NA	NA
chr11	31818199	31818201	cg29373006_BC21	0.052421	0.948025	0.895605	1.25506e-24	1.40219e-23	gain	D630024D03Rik	lincRNA;lincRNA;lincRNA	ENSMUST00000126265.1;ENSMUST00000129425.7;ENSMUST00000134944.1	6274;6274;6325	NA	NA
chr11	31818288	31818290	cg29373007_TC21	0.0548984	0.965762	0.910864	2.54978e-24	2.18252e-23	gain	D630024D03Rik	lincRNA;lincRNA;lincRNA	ENSMUST00000126265.1;ENSMUST00000129425.7;ENSMUST00000134944.1	6185;6185;6236	NA	NA
chr11	31824531	31824533	cg29373082_TC21	0.0823125	0.833948	0.751635	1.55806e-20	3.03084e-20	gain	D630024D03Rik	lincRNA;lincRNA;lincRNA	ENSMUST00000126265.1;ENSMUST00000129425.7;ENSMUST00000134944.1	-58;-58;-7	NA	NA
chr11	31824617	31824619	cg29373086_BC21	0.0662472	0.911472	0.845225	2.12478e-21	4.81573e-21	gain	D630024D03Rik	lincRNA;lincRNA;lincRNA	ENSMUST00000126265.1;ENSMUST00000129425.7;ENSMUST00000134944.1	-144;-144;-93	NA	NA
chr11	31824999	31825001	cg29373094_TC21	0.0455338	0.888953	0.843419	4.65496e-17	7.18711e-17	gain	D630024D03Rik	lincRNA;lincRNA;lincRNA	ENSMUST00000126265.1;ENSMUST00000129425.7;ENSMUST00000134944.1	-526;-526;-475	NA	NA
chr11	31829129	31829131	cg29373136_BC21	0.0644688	0.959746	0.895277	1.84614e-25	5.13984e-24	gain	NA	NA	NA	NA	NA	NA
chr11	31830354	31830356	cg29373144_TC11	0.0693321	0.97711	0.907778	6.68557e-26	3.44362e-24	gain	NA	NA	NA	NA	NA	NA
chr11	31831494	31831496	cg29373155_BC21	0.0672931	0.924778	0.857485	2.79676e-19	4.76785e-19	gain	Gm12107	lincRNA	ENSMUST00000132857.1	-1165	NA	NA
chr11	31832443	31832445	cg29373167_BC21	0.0495849	0.963309	0.913724	6.05757e-27	2.213e-24	gain	Gm12107	lincRNA	ENSMUST00000132857.1	-216	NA	NA
chr11	31832609	31832611	cg29373170_TC21	0.0613747	0.904303	0.842928	3.85346e-23	1.56142e-22	gain	Gm12107	lincRNA	ENSMUST00000132857.1	-50	NA	NA
chr11	31841151	31841153	cg29373237_BC21	0.0745078	0.963992	0.889485	8.7901e-25	1.13975e-23	gain	NA	NA	NA	NA	NA	NA
chr11	31847058	31847060	cg29373293_TC21	0.065584	0.960066	0.894482	1.50921e-22	4.7411e-22	gain	NA	NA	NA	NA	NA	NA
chr11	31859681	31859683	cg29373410_BC11	0.0637643	0.971952	0.908188	1.51539e-20	2.95268e-20	gain	NA	NA	NA	NA	NA	NA
chr11	31872298	31872300	cg29373591_TC21	0.0683717	0.962674	0.894302	2.51278e-24	2.16168e-23	gain	Cpeb4	protein_coding;protein_coding;protein_coding	ENSMUST00000020543.12;ENSMUST00000109412.8;ENSMUST00000155278.1	88;73;-976	NA	Shore
chr11	31872480	31872482	cg29373593_BC21	0.072728	0.94179	0.869062	1.68681e-23	8.2513e-23	gain	Cpeb4	protein_coding;protein_coding;protein_coding	ENSMUST00000020543.12;ENSMUST00000109412.8;ENSMUST00000155278.1	270;255;-794	NA	Shore
chr11	31873110	31873112	cg29373603_TC21	0.0509036	0.886584	0.83568	2.4572e-21	5.49605e-21	gain	Cpeb4	protein_coding;protein_coding;protein_coding	ENSMUST00000020543.12;ENSMUST00000109412.8;ENSMUST00000155278.1	900;885;-164	NA	Shore
chr11	31873229	31873231	cg29373606_TC11	0.0628617	0.969433	0.906572	1.43567e-18	2.34236e-18	gain	Cpeb4	protein_coding;protein_coding;protein_coding	ENSMUST00000020543.12;ENSMUST00000109412.8;ENSMUST00000155278.1	1019;1004;-45	NA	Shore
chr11	32009461	32009463	cg29374476_BC21	0.0648283	0.918619	0.853791	2.47532e-22	7.22823e-22	gain	Nsg2	protein_coding;protein_coding;protein_coding	ENSMUST00000020537.8;ENSMUST00000093219.3;ENSMUST00000109409.7	8999;8960;8999	NA	NA
chr11	32009491	32009493	cg29374477_BC21	0.103003	0.961484	0.858481	5.72343e-24	3.76054e-23	gain	Nsg2	protein_coding;protein_coding;protein_coding	ENSMUST00000020537.8;ENSMUST00000093219.3;ENSMUST00000109409.7	9029;8990;9029	NA	NA
chr11	32012473	32012475	cg29374516_TC11	0.0544074	0.946627	0.89222	7.22775e-19	1.1987e-18	gain	Nsg2	protein_coding;protein_coding;protein_coding	ENSMUST00000020537.8;ENSMUST00000093219.3;ENSMUST00000109409.7	12011;11972;12011	NA	NA
chr11	32019293	32019295	cg29374587_BC21	0.049688	0.928541	0.878853	2.96282e-23	1.27044e-22	gain	Nsg2	protein_coding;protein_coding	ENSMUST00000020537.8;ENSMUST00000093219.3	18831;18792	NA	NA
chr11	32050395	32050397	cg29374838_BC21	0.0882159	0.914626	0.82641	1.24631e-20	2.45689e-20	gain	Nsg2	protein_coding	ENSMUST00000020537.8	49933	NA	NA
chr11	32055320	32055322	cg29374888_BC21	0.0742427	0.963282	0.889039	1.2299e-23	6.50804e-23	gain	Nsg2	protein_coding	ENSMUST00000020537.8	54858	NA	NA
chr11	32088352	32088354	cg29375213_BC21	0.0615968	0.877042	0.815446	6.13863e-24	3.94974e-23	gain	NA	NA	NA	NA	NA	NA
chr11	32102702	32102704	cg29375340_TC21	0.0477403	0.352943	0.305203	5.7702e-16	8.69705e-16	gain	Gm12108	lincRNA	ENSMUST00000145338.1	-1474	NA	NA
chr11	32106139	32106141	cg29375385_TC21	0.0554054	0.959826	0.90442	6.52995e-24	4.12626e-23	gain	NA	NA	NA	NA	NA	NA
chr11	32121354	32121356	cg29375539_BC21	0.0743225	0.959137	0.884814	2.07066e-24	1.9108e-23	gain	NA	NA	NA	NA	NA	NA
chr11	32138036	32138038	cg29375711_BC21	0.0482525	0.21853	0.170277	4.02427e-09	5.54273e-09	gain	NA	NA	NA	NA	NA	NA
chr11	32142154	32142156	cg29375777_TC21	0.0699716	0.969187	0.899215	2.42452e-23	1.08777e-22	gain	NA	NA	NA	NA	NA	NA
chr11	32158541	32158543	cg29375957_TC21	0.0730462	0.95238	0.879334	4.34368e-24	3.10708e-23	gain	NA	NA	NA	NA	NA	NA
chr11	32161697	32161699	cg29375996_BC21	0.0556323	0.268711	0.213079	2.11944e-13	3.0785e-13	gain	NA	NA	NA	NA	NA	NA
chr11	32161786	32161788	cg29375998_TC21	0.0519795	0.365691	0.313711	1.21817e-16	1.86088e-16	gain	NA	NA	NA	NA	NA	NA
chr11	32185019	32185021	cg29376273_TC21	0.0640115	0.940268	0.876257	7.04748e-24	4.35492e-23	gain	Gm12109	processed_pseudogene	ENSMUST00000121140.1	15	NA	NA
chr11	32193356	32193358	cg29376389_TC11	0.130476	0.983008	0.852531	3.85226e-18	6.16493e-18	gain	Il9r	protein_coding;protein_coding;protein_coding;protein_coding	ENSMUST00000020518.10;ENSMUST00000128311.7;ENSMUST00000142396.1;ENSMUST00000145401.7	6923;6880;6866;6866	NA	NA
chr11	32194420	32194422	cg29376413_TC21	0.110049	0.878965	0.768916	2.596e-21	5.77647e-21	gain	Il9r	protein_coding;protein_coding;protein_coding;protein_coding	ENSMUST00000020518.10;ENSMUST00000128311.7;ENSMUST00000142396.1;ENSMUST00000145401.7	5859;5816;5802;5802	NA	NA
chr11	32200408	32200410	cg29376489_BC21	0.0865388	0.88196	0.795421	1.03786e-21	2.53093e-21	gain	Il9r	protein_coding;protein_coding;protein_coding;protein_coding;protein_coding	ENSMUST00000020518.10;ENSMUST00000128311.7;ENSMUST00000131979.1;ENSMUST00000142396.1;ENSMUST00000145401.7	-129;-172;-129;-186;-186	NA	NA
chr11	32200441	32200443	cg29376490_TC21	0.0746854	0.947257	0.872572	4.94979e-23	1.90463e-22	gain	Il9r	protein_coding;protein_coding;protein_coding;protein_coding;protein_coding	ENSMUST00000020518.10;ENSMUST00000128311.7;ENSMUST00000131979.1;ENSMUST00000142396.1;ENSMUST00000145401.7	-162;-205;-162;-219;-219	NA	NA
chr11	32207644	32207646	cg29376621_BC21	0.122517	0.936953	0.814436	5.28494e-19	8.83839e-19	gain	Snrnp25	protein_coding;protein_coding;protein_coding;protein_coding;protein_coding	ENSMUST00000039601.9;ENSMUST00000121182.1;ENSMUST00000125837.1;ENSMUST00000149043.2;ENSMUST00000155736.1	2230;2157;883;2199;2187	NA	Shore
chr11	32210913	32210915	cg29376702_BC21	0.0608831	0.894495	0.833612	1.29218e-18	2.11333e-18	gain	Rhbdf1	protein_coding;protein_coding;protein_coding;protein_coding;protein_coding;protein_coding	ENSMUST00000020524.14;ENSMUST00000137125.1;ENSMUST00000142274.1;ENSMUST00000143036.7;ENSMUST00000143988.1;ENSMUST00000146179.7	11387;357;-13;6404;226;11367	NA	Shelf
chr11	32211097	32211099	cg29376704_BC21	0.0842125	0.926761	0.842549	6.05407e-22	1.56905e-21	gain	Rhbdf1	protein_coding;protein_coding;protein_coding;protein_coding;protein_coding;protein_coding	ENSMUST00000020524.14;ENSMUST00000137125.1;ENSMUST00000142274.1;ENSMUST00000143036.7;ENSMUST00000143988.1;ENSMUST00000146179.7	11203;173;-197;6220;42;11183	NA	Shelf
chr11	32212928	32212930	cg29376742_TC21	0.126427	0.787015	0.660588	2.79506e-14	4.10388e-14	gain	Rhbdf1	protein_coding;protein_coding;protein_coding	ENSMUST00000020524.14;ENSMUST00000143036.7;ENSMUST00000146179.7	9372;4389;9352	NA	Shore
chr11	32218970	32218972	cg29376877_TC21	0.0588506	0.918872	0.860021	2.79932e-22	8.02802e-22	gain	Rhbdf1	protein_coding;protein_coding;protein_coding;protein_coding;protein_coding	ENSMUST00000020524.14;ENSMUST00000132578.7;ENSMUST00000144902.1;ENSMUST00000146179.7;ENSMUST00000150381.1	3330;3310;3289;3310;3274	NA	Shelf
chr11	32219005	32219007	cg29376878_TC11	0.0494456	0.96073	0.911285	8.13503e-25	1.09028e-23	gain	Rhbdf1	protein_coding;protein_coding;protein_coding;protein_coding;protein_coding	ENSMUST00000020524.14;ENSMUST00000132578.7;ENSMUST00000144902.1;ENSMUST00000146179.7;ENSMUST00000150381.1	3295;3275;3254;3275;3239	NA	Shelf
chr11	32227781	32227783	cg29377127_BC21	0.0569766	0.957856	0.90088	2.66598e-24	2.24655e-23	gain	Mpg;Nprl3	protein_coding;protein_coding;protein_coding;protein_coding;protein_coding	ENSMUST00000020528.13;ENSMUST00000138050.1;ENSMUST00000142964.7;ENSMUST00000144903.1;ENSMUST00000124640.7	1271;1243;1277;1252;39908	NA	Shore
chr11	32230106	32230108	cg29377156_BC21	0.0658165	0.937866	0.872049	1.15486e-21	2.78234e-21	gain	Mpg;Nprl3	protein_coding;protein_coding;protein_coding;protein_coding	ENSMUST00000020528.13;ENSMUST00000138050.1;ENSMUST00000142964.7;ENSMUST00000124640.7	3596;3568;3602;37583	NA	Shelf
chr11	32233384	32233386	cg29377199_TC21	0.0500319	0.9477	0.897669	4.00285e-23	1.60929e-22	gain	Nprl3	protein_coding;protein_coding;protein_coding;protein_coding;protein_coding;protein_coding;protein_coding;protein_coding	ENSMUST00000020530.11;ENSMUST00000109389.8;ENSMUST00000109390.7;ENSMUST00000124640.7;ENSMUST00000136903.7;ENSMUST00000137950.7;ENSMUST00000141859.7;ENSMUST00000148636.1	34323;34163;23029;34305;34274;34245;34305;1017	NA	NA
chr11	32233963	32233965	cg29377207_TC21	0.0731574	0.930085	0.856928	2.05503e-20	3.93151e-20	gain	Nprl3	protein_coding;protein_coding;protein_coding;protein_coding;protein_coding;protein_coding;protein_coding;protein_coding	ENSMUST00000020530.11;ENSMUST00000109389.8;ENSMUST00000109390.7;ENSMUST00000124640.7;ENSMUST00000136903.7;ENSMUST00000137950.7;ENSMUST00000141859.7;ENSMUST00000148636.1	33744;33584;22450;33726;33695;33666;33726;438	NA	NA
chr11	32237143	32237145	cg29377229_BC21	0.0704536	0.888302	0.817848	1.02664e-19	1.816e-19	gain	Nprl3	protein_coding;protein_coding;protein_coding;protein_coding;protein_coding;protein_coding;protein_coding;protein_coding;protein_coding	ENSMUST00000020530.11;ENSMUST00000109389.8;ENSMUST00000109390.7;ENSMUST00000124640.7;ENSMUST00000125256.1;ENSMUST00000129573.1;ENSMUST00000136903.7;ENSMUST00000137950.7;ENSMUST00000141859.7	30564;30404;19270;30546;2798;893;30515;30486;30546	NA	NA
chr11	32237222	32237224	cg29377230_TC21	0.0567781	0.920317	0.863539	2.5487e-22	7.40976e-22	gain	Nprl3	protein_coding;protein_coding;protein_coding;protein_coding;protein_coding;protein_coding;protein_coding;protein_coding;protein_coding	ENSMUST00000020530.11;ENSMUST00000109389.8;ENSMUST00000109390.7;ENSMUST00000124640.7;ENSMUST00000125256.1;ENSMUST00000129573.1;ENSMUST00000136903.7;ENSMUST00000137950.7;ENSMUST00000141859.7	30485;30325;19191;30467;2719;814;30436;30407;30467	NA	NA
chr11	32238001	32238003	cg29377236_TC21	0.0610123	0.955385	0.894373	4.20849e-25	7.62744e-24	gain	Nprl3	protein_coding;protein_coding;protein_coding;protein_coding;protein_coding;protein_coding;protein_coding;protein_coding;protein_coding	ENSMUST00000020530.11;ENSMUST00000109389.8;ENSMUST00000109390.7;ENSMUST00000124640.7;ENSMUST00000125256.1;ENSMUST00000129573.1;ENSMUST00000136903.7;ENSMUST00000137950.7;ENSMUST00000141859.7	29706;29546;18412;29688;1940;35;29657;29628;29688	NA	NA
chr11	32239869	32239871	cg29377252_TC21	0.0976804	0.882653	0.784972	2.03283e-22	6.10888e-22	gain	Nprl3	protein_coding;protein_coding;protein_coding;protein_coding;protein_coding;protein_coding;protein_coding;protein_coding;protein_coding;protein_coding	ENSMUST00000020530.11;ENSMUST00000109389.8;ENSMUST00000109390.7;ENSMUST00000124640.7;ENSMUST00000125256.1;ENSMUST00000136903.7;ENSMUST00000137950.7;ENSMUST00000141859.7;ENSMUST00000146890.7;ENSMUST00000149526.1	27838;27678;16544;27820;72;27789;27760;27820;14190;27789	NA	NA
chr11	32241815	32241817	cg29377265_BC21	0.0564073	0.66364	0.607233	8.58512e-19	1.41777e-18	gain	Nprl3	protein_coding;protein_coding;protein_coding;protein_coding;protein_coding;protein_coding;protein_coding;protein_coding;protein_coding;protein_coding	ENSMUST00000020530.11;ENSMUST00000109389.8;ENSMUST00000109390.7;ENSMUST00000123411.1;ENSMUST00000124640.7;ENSMUST00000136903.7;ENSMUST00000137950.7;ENSMUST00000141859.7;ENSMUST00000146890.7;ENSMUST00000149526.1	25892;25732;14598;8363;25874;25843;25814;25874;12244;25843	NA	NA
chr11	32245387	32245389	cg29377294_TC21	0.0662323	0.964122	0.897889	3.48744e-23	1.44246e-22	gain	Nprl3	protein_coding;protein_coding;protein_coding;protein_coding;protein_coding;protein_coding;protein_coding;protein_coding;protein_coding;protein_coding	ENSMUST00000020530.11;ENSMUST00000109389.8;ENSMUST00000109390.7;ENSMUST00000123411.1;ENSMUST00000124640.7;ENSMUST00000136903.7;ENSMUST00000137950.7;ENSMUST00000141859.7;ENSMUST00000146890.7;ENSMUST00000149526.1	22320;22160;11026;4791;22302;22271;22242;22302;8672;22271	NA	NA
chr11	32246017	32246019	cg29377302_BC21	0.0722021	0.889156	0.816954	2.45323e-24	2.12861e-23	gain	Nprl3	protein_coding;protein_coding;protein_coding;protein_coding;protein_coding;protein_coding;protein_coding;protein_coding;protein_coding;protein_coding	ENSMUST00000020530.11;ENSMUST00000109389.8;ENSMUST00000109390.7;ENSMUST00000123411.1;ENSMUST00000124640.7;ENSMUST00000136903.7;ENSMUST00000137950.7;ENSMUST00000141859.7;ENSMUST00000146890.7;ENSMUST00000149526.1	21690;21530;10396;4161;21672;21641;21612;21672;8042;21641	NA	NA
chr11	32250814	32250816	cg29377333_BC11	0.114089	0.960581	0.846492	1.13431e-19	1.99799e-19	gain	Nprl3	protein_coding;protein_coding;protein_coding;protein_coding;protein_coding;protein_coding;protein_coding;protein_coding;protein_coding;protein_coding;protein_coding;protein_coding	ENSMUST00000020530.11;ENSMUST00000109389.8;ENSMUST00000109390.7;ENSMUST00000123411.1;ENSMUST00000124640.7;ENSMUST00000127657.1;ENSMUST00000129010.1;ENSMUST00000136903.7;ENSMUST00000137950.7;ENSMUST00000141859.7;ENSMUST00000146890.7;ENSMUST00000149526.1	16893;16733;5599;-636;16875;-536;16801;16844;16815;16875;3245;16844	NA	NA
chr11	32251079	32251081	cg29377334_TC21	0.0756485	0.960517	0.884869	9.8587e-22	2.41789e-21	gain	Nprl3	protein_coding;protein_coding;protein_coding;protein_coding;protein_coding;protein_coding;protein_coding;protein_coding;protein_coding;protein_coding;protein_coding;protein_coding	ENSMUST00000020530.11;ENSMUST00000109389.8;ENSMUST00000109390.7;ENSMUST00000123411.1;ENSMUST00000124640.7;ENSMUST00000127657.1;ENSMUST00000129010.1;ENSMUST00000136903.7;ENSMUST00000137950.7;ENSMUST00000141859.7;ENSMUST00000146890.7;ENSMUST00000149526.1	16628;16468;5334;-901;16610;-801;16536;16579;16550;16610;2980;16579	NA	NA
chr11	32251477	32251479	cg29377338_TC21	0.0741346	0.955239	0.881104	5.08357e-19	8.51107e-19	gain	Nprl3	protein_coding;protein_coding;protein_coding;protein_coding;protein_coding;protein_coding;protein_coding;protein_coding;protein_coding;protein_coding;protein_coding;protein_coding	ENSMUST00000020530.11;ENSMUST00000109389.8;ENSMUST00000109390.7;ENSMUST00000123411.1;ENSMUST00000124640.7;ENSMUST00000127657.1;ENSMUST00000129010.1;ENSMUST00000136903.7;ENSMUST00000137950.7;ENSMUST00000141859.7;ENSMUST00000146890.7;ENSMUST00000149526.1	16230;16070;4936;-1299;16212;-1199;16138;16181;16152;16212;2582;16181	NA	NA
chr11	32263084	32263086	cg29377438_TC21	0.0692693	0.940209	0.870939	1.75117e-21	4.04028e-21	gain	Nprl3	protein_coding;protein_coding;protein_coding;protein_coding;protein_coding;protein_coding;protein_coding;protein_coding;protein_coding	ENSMUST00000020530.11;ENSMUST00000109389.8;ENSMUST00000124640.7;ENSMUST00000129010.1;ENSMUST00000132856.1;ENSMUST00000136903.7;ENSMUST00000137950.7;ENSMUST00000141859.7;ENSMUST00000149526.1	4623;4463;4605;4531;4467;4574;4545;4605;4574	NA	NA
chr11	32272503	32272505	cg29377574_TC21	0.106786	0.932427	0.825641	7.06319e-20	1.26971e-19	gain	NA	NA	NA	NA	NA	NA
chr11	32276631	32276633	cg29377588_BC11	0.0606632	0.892519	0.831856	1.82886e-21	4.20322e-21	gain	Hba-x	protein_coding;protein_coding	ENSMUST00000020531.8;ENSMUST00000145569.1	232;-261	NA	NA
chr11	32276728	32276730	cg29377589_BC21	0.071627	0.800212	0.728585	1.86764e-19	3.22813e-19	gain	Hba-x	protein_coding;protein_coding	ENSMUST00000020531.8;ENSMUST00000145569.1	329;-164	NA	NA
chr11	32282534	32282536	cg29377657_TC21	0.0677918	0.943874	0.876083	2.40853e-20	4.56696e-20	gain	Hba-a1	protein_coding;protein_coding	ENSMUST00000093209.3;ENSMUST00000142555.1	-976;-1276	NA	NA
chr11	32295001	32295003	cg29377811_TC21	0.071766	0.934518	0.862752	1.83094e-24	1.76821e-23	gain	NA	NA	NA	NA	NA	NA
chr11	32295001	32295003	cg29377811_TC22	0.0758899	0.942484	0.866594	2.34217e-25	5.72456e-24	gain	NA	NA	NA	NA	NA	NA
chr11	32304481	32304483	cg29377891_BC21	0.052606	0.967917	0.915311	2.1397e-26	2.54015e-24	gain	NA	NA	NA	NA	NA	NA
chr11	32329652	32329654	cg29378122_BC21	0.0434985	0.957586	0.914087	4.65315e-26	3.05325e-24	gain	NA	NA	NA	NA	NA	NA
chr11	32331886	32331888	cg29378146_BC21	0.0560372	0.886421	0.830384	2.08992e-20	3.99527e-20	gain	NA	NA	NA	NA	NA	NA
chr11	32336977	32336979	cg29378174_TC21	0.151738	0.960044	0.808305	7.72411e-21	1.57402e-20	gain	NA	NA	NA	NA	NA	NA
chr11	32342916	32342918	cg29378230_BC11	0.0292119	0.46252	0.433308	1.28489e-19	2.25207e-19	gain	NA	NA	NA	NA	NA	NA
chr11	32349030	32349032	cg29378371_TC21	0.0626389	0.64518	0.582541	8.14956e-18	1.28791e-17	gain	Sh3pxd2b	protein_coding;protein_coding;protein_coding	ENSMUST00000038753.5;ENSMUST00000138771.1;ENSMUST00000239041.1	1211;1191;1211	NA	Shore
chr11	32362047	32362049	cg29378538_BC21	0.0837387	0.939712	0.855973	1.83415e-23	8.79151e-23	gain	Sh3pxd2b	protein_coding;protein_coding;protein_coding	ENSMUST00000038753.5;ENSMUST00000138771.1;ENSMUST00000239041.1	14228;14208;14228	NA	NA
chr11	32367193	32367195	cg29378580_BC21	0.0781231	0.940245	0.862122	6.34566e-24	4.04542e-23	gain	Sh3pxd2b	protein_coding;protein_coding;protein_coding	ENSMUST00000038753.5;ENSMUST00000138771.1;ENSMUST00000239041.1	19374;19354;19374	NA	NA
chr11	32414416	32414418	cg29379005_BC21	0.070387	0.936214	0.865827	5.98472e-21	1.24329e-20	gain	Sh3pxd2b	protein_coding;protein_coding	ENSMUST00000038753.5;ENSMUST00000239041.1	66597;66597	NA	NA
chr11	32420207	32420209	cg29379055_BC21	0.0595545	0.889243	0.829688	1.11562e-23	6.06007e-23	gain	Sh3pxd2b	protein_coding;protein_coding	ENSMUST00000038753.5;ENSMUST00000239041.1	72388;72388	NA	NA
chr11	32422344	32422346	cg29379075_BC21	0.0859891	0.958333	0.872344	4.1567e-19	6.99912e-19	gain	Sh3pxd2b	protein_coding;protein_coding	ENSMUST00000038753.5;ENSMUST00000239041.1	74525;74525	NA	NA
chr11	32486850	32486852	cg29379659_TC11	0.0763236	0.978903	0.902579	4.77882e-22	1.276e-21	gain	Ubtd2	protein_coding	ENSMUST00000051053.4	31481	NA	NA
chr11	32512873	32512875	cg29379787_TC21	0.0777709	0.755249	0.677478	6.79584e-20	1.22357e-19	gain	Ubtd2	protein_coding	ENSMUST00000051053.4	57504	NA	NA
chr11	32523635	32523637	cg29379870_TC21	0.0781308	0.948168	0.870038	8.13338e-22	2.03737e-21	gain	Efcab9	protein_coding;protein_coding	ENSMUST00000054327.2;ENSMUST00000109377.1	3944;8446	NA	NA
chr11	32527444	32527446	cg29379907_BC21	0.0526208	0.953177	0.900556	8.56126e-22	2.13184e-21	gain	Efcab9	protein_coding;protein_coding	ENSMUST00000054327.2;ENSMUST00000109377.1	135;4637	NA	NA
chr11	32527522	32527524	cg29379909_TC21	0.0603173	0.954875	0.894558	1.06464e-24	1.27239e-23	gain	Efcab9	protein_coding;protein_coding	ENSMUST00000054327.2;ENSMUST00000109377.1	57;4559	NA	NA
chr11	32527536	32527538	cg29379910_BC21	0.0635512	0.961277	0.897726	9.56788e-24	5.41776e-23	gain	Efcab9	protein_coding;protein_coding	ENSMUST00000054327.2;ENSMUST00000109377.1	43;4545	NA	NA
chr11	32538710	32538712	cg29380138_TC21	0.0728256	0.932557	0.859731	8.30507e-22	2.0756e-21	gain	Stk10	protein_coding	ENSMUST00000102821.3	5406	NA	NA
chr11	32545732	32545734	cg29380221_TC11	0.245256	0.973026	0.72777	2.15326e-20	4.10954e-20	gain	Stk10	protein_coding	ENSMUST00000102821.3	12428	NA	NA
chr11	32553654	32553656	cg29380320_BC21	0.0741866	0.9405	0.866313	1.19611e-21	2.87052e-21	gain	Stk10	protein_coding	ENSMUST00000102821.3	20350	NA	NA
chr11	32556422	32556424	cg29380362_TC21	0.0688734	0.956255	0.887381	5.05534e-23	1.93706e-22	gain	Stk10	protein_coding	ENSMUST00000102821.3	23118	NA	NA
chr11	32565492	32565494	cg29380470_BC11	0.0752922	0.987213	0.911921	3.48162e-20	6.47121e-20	gain	Stk10	protein_coding	ENSMUST00000102821.3	32188	NA	NA
chr11	32565998	32566000	cg29380480_BC21	0.091154	0.963345	0.872191	3.05074e-22	8.64727e-22	gain	Stk10	protein_coding	ENSMUST00000102821.3	32694	NA	NA
chr11	32581018	32581020	cg29380667_BC11	0.0503963	0.262097	0.2117	3.61575e-13	5.23895e-13	gain	Stk10	protein_coding	ENSMUST00000102821.3	47714	NA	NA
chr11	32587954	32587956	cg29380758_TC21	0.0552904	0.908024	0.852734	7.54615e-23	2.67402e-22	gain	Stk10	protein_coding;protein_coding	ENSMUST00000102821.3;ENSMUST00000143397.1	54650;-640	NA	NA
chr11	32588593	32588595	cg29380763_BC21	0.0395923	0.877076	0.837483	1.69109e-20	3.27299e-20	gain	Stk10	protein_coding;protein_coding	ENSMUST00000102821.3;ENSMUST00000143397.1	55289;-1	NA	NA
chr11	32588687	32588689	cg29380765_TC21	0.0636743	0.886219	0.822545	1.29293e-22	4.16557e-22	gain	Stk10	protein_coding;protein_coding	ENSMUST00000102821.3;ENSMUST00000143397.1	55383;93	NA	NA
chr11	32598669	32598671	cg29380913_TC21	0.0639244	0.962515	0.89859	7.14726e-25	1.01461e-23	gain	Stk10	protein_coding	ENSMUST00000102821.3	65365	NA	NA
chr11	32603741	32603743	cg29380998_TC21	0.0716657	0.627852	0.556186	1.75299e-13	2.54854e-13	gain	Stk10	protein_coding	ENSMUST00000102821.3	70437	NA	NA
chr11	32603769	32603771	cg29380999_TC21	0.0775725	0.504806	0.427233	6.13328e-12	8.76816e-12	gain	Stk10	protein_coding	ENSMUST00000102821.3	70465	NA	NA
chr11	32603875	32603877	cg29381002_BC21	0.10751	0.63595	0.52844	3.55099e-15	5.28005e-15	gain	Stk10	protein_coding	ENSMUST00000102821.3	70571	NA	NA
chr11	32605280	32605282	cg29381029_TC21	0.0629192	0.922833	0.859914	1.28873e-24	1.4241e-23	gain	Stk10	protein_coding	ENSMUST00000102821.3	71976	NA	NA
chr11	32605530	32605532	cg29381035_BC11	0.0429614	0.978779	0.935817	3.77085e-24	2.82244e-23	gain	Stk10	protein_coding	ENSMUST00000102821.3	72226	NA	NA
chr11	32622381	32622383	cg29381268_BC21	0.0543007	0.950223	0.895922	6.01882e-19	1.00324e-18	gain	Stk10	protein_coding	ENSMUST00000102821.3	89077	NA	NA
chr11	32636192	32636194	cg29381402_TC21	0.0589418	0.950196	0.891254	4.23538e-25	7.65568e-24	gain	NA	NA	NA	NA	NA	NA
chr11	32639172	32639174	cg29381428_TC21	0.0445958	0.952402	0.907806	1.30179e-24	1.43292e-23	gain	NA	NA	NA	NA	NA	Shelf
chr11	32641660	32641662	cg29381447_BC21	0.0470564	0.174519	0.127462	1.15034e-11	1.63937e-11	gain	Fbxw11	protein_coding;protein_coding;protein_coding;protein_coding;protein_coding	ENSMUST00000076383.7;ENSMUST00000093205.12;ENSMUST00000109366.7;ENSMUST00000137898.1;ENSMUST00000143290.1	-1214;-1205;-1063;-1123;-1243	NA	Shore
chr11	32650850	32650852	cg29381629_BC21	0.0594839	0.914662	0.855178	3.31302e-21	7.218e-21	gain	Fbxw11	protein_coding;protein_coding;protein_coding;protein_coding;protein_coding	ENSMUST00000076383.7;ENSMUST00000093205.12;ENSMUST00000109366.7;ENSMUST00000137898.1;ENSMUST00000143290.1	7976;7985;8127;8067;7947	NA	NA
chr11	32677228	32677230	cg29381834_BC21	0.0909887	0.946768	0.85578	1.76237e-22	5.40951e-22	gain	Fbxw11	protein_coding;protein_coding;protein_coding;protein_coding	ENSMUST00000076383.7;ENSMUST00000093205.12;ENSMUST00000109366.7;ENSMUST00000143290.1	34354;34363;34505;34325	NA	NA
chr11	32695390	32695392	cg29381958_BC21	0.0476541	0.876024	0.82837	5.99304e-22	1.55537e-21	gain	Fbxw11	protein_coding;protein_coding;protein_coding;protein_coding	ENSMUST00000076383.7;ENSMUST00000093205.12;ENSMUST00000109366.7;ENSMUST00000143290.1	52516;52525;52667;52487	NA	NA
chr11	32698580	32698582	cg29381984_BC21	0.0814002	0.954484	0.873084	8.49716e-24	4.97654e-23	gain	Fbxw11	protein_coding;protein_coding;protein_coding;protein_coding	ENSMUST00000076383.7;ENSMUST00000093205.12;ENSMUST00000109366.7;ENSMUST00000143290.1	55706;55715;55857;55677	NA	NA
chr11	32708912	32708914	cg29382064_TC21	0.0777584	0.923313	0.845554	3.72339e-22	1.02709e-21	gain	Fbxw11	protein_coding;protein_coding;protein_coding;protein_coding	ENSMUST00000076383.7;ENSMUST00000093205.12;ENSMUST00000109366.7;ENSMUST00000143290.1	66038;66047;66189;66009	NA	NA
chr11	32714747	32714749	cg29382122_BC11	0.0688025	0.968339	0.899537	2.41357e-20	4.57584e-20	gain	Fbxw11	protein_coding;protein_coding;protein_coding;protein_coding	ENSMUST00000076383.7;ENSMUST00000093205.12;ENSMUST00000109366.7;ENSMUST00000143290.1	71873;71882;72024;71844	NA	NA
chr11	32735207	32735209	cg29382314_TC11	0.0725923	0.978668	0.906076	2.6206e-22	7.58747e-22	gain	Fbxw11	protein_coding;protein_coding;protein_coding	ENSMUST00000076383.7;ENSMUST00000093205.12;ENSMUST00000109366.7	92333;92342;92484	NA	NA
chr11	32736319	32736321	cg29382326_TC21	0.0611446	0.956496	0.895352	4.07541e-23	1.63199e-22	gain	Fbxw11	protein_coding;protein_coding;protein_coding	ENSMUST00000076383.7;ENSMUST00000093205.12;ENSMUST00000109366.7	93445;93454;93596	NA	NA
chr11	32744032	32744034	cg29382404_BC21	0.0581479	0.96304	0.904892	7.27035e-25	1.02344e-23	gain	Fbxw11	protein_coding;protein_coding;protein_coding	ENSMUST00000076383.7;ENSMUST00000093205.12;ENSMUST00000109366.7	101158;101167;101309	NA	NA
chr11	32775562	32775564	cg29382701_TC21	0.0684865	0.952022	0.883535	6.57022e-22	1.68751e-21	gain	Gm8192	processed_pseudogene	ENSMUST00000182196.1	77	NA	NA
chr11	32790089	32790091	cg29382825_BC21	0.0675265	0.952452	0.884926	9.50497e-26	3.91388e-24	gain	4930555O08Rik	lincRNA	ENSMUST00000122821.1	636	NA	NA
chr11	32790586	32790588	cg29382828_BC21	0.0734386	0.89398	0.820541	1.22148e-23	6.47578e-23	gain	4930555O08Rik	lincRNA	ENSMUST00000122821.1	139	NA	NA
chr11	32824499	32824501	cg29383155_BC21	0.0567843	0.938457	0.881673	2.63912e-22	7.63292e-22	gain	Smim23	protein_coding;protein_coding	ENSMUST00000020508.3;ENSMUST00000109365.7	106;63	NA	NA
chr11	32835092	32835094	cg29383237_TC21	0.0627127	0.919155	0.856443	1.19162e-23	6.35844e-23	gain	NA	NA	NA	NA	NA	NA
chr11	32847123	32847125	cg29383360_BC21	0.0429443	0.267027	0.224083	7.20329e-11	1.01649e-10	gain	NA	NA	NA	NA	NA	NA
chr11	32851833	32851835	cg29383412_TC21	0.049018	0.322074	0.273056	2.24315e-12	3.22229e-12	gain	NA	NA	NA	NA	NA	NA
chr11	32866714	32866716	cg29383578_TC21	0.0809827	0.415663	0.33468	1.213e-12	1.74757e-12	gain	NA	NA	NA	NA	NA	NA
chr11	32880891	32880893	cg29383706_TC21	0.0557272	0.953723	0.897996	9.69739e-25	1.20259e-23	gain	Gm12110	processed_pseudogene	ENSMUST00000121601.1	49	NA	NA
chr11	32911340	32911342	cg29383993_BC21	0.066787	0.965476	0.898689	1.35282e-24	1.46418e-23	gain	Gm12111	lincRNA	ENSMUST00000150073.1	14820	NA	NA
chr11	32948868	32948870	cg29384398_TC21	0.04322	0.900157	0.856937	2.68877e-24	2.25894e-23	gain	NA	NA	NA	NA	NA	NA
chr11	32957180	32957182	cg29384457_TC11	0.054256	0.931522	0.877266	3.64113e-21	7.86487e-21	gain	NA	NA	NA	NA	NA	NA
chr11	32964178	32964180	cg29384529_TC21	0.0599309	0.8593	0.799369	4.2789e-21	9.12402e-21	gain	NA	NA	NA	NA	NA	NA
chr11	32984003	32984005	cg29384697_BC21	0.0709054	0.954068	0.883163	1.14026e-24	1.32376e-23	gain	NA	NA	NA	NA	NA	NA
chr11	32984572	32984574	cg29384704_BC21	0.0986733	0.962656	0.863983	6.20859e-23	2.28304e-22	gain	Gm26052	miRNA	ENSMUST00000104646.2	-273	NA	NA
chr11	32991405	32991407	cg29384763_BC21	0.102347	0.918038	0.815691	1.89934e-20	3.6505e-20	gain	NA	NA	NA	NA	NA	NA
chr11	32995107	32995109	cg29384805_BC21	0.0698711	0.890976	0.821105	9.11059e-20	1.61955e-19	gain	NA	NA	NA	NA	NA	NA
chr11	33014112	33014114	cg29385007_BC11	0.154685	0.633673	0.478988	3.06707e-14	4.50014e-14	gain	NA	NA	NA	NA	NA	NA
chr11	33039871	33039873	cg29385231_BC21	0.115439	0.699371	0.583932	3.79621e-12	5.43975e-12	gain	Rpsa-ps4	processed_pseudogene	ENSMUST00000121691.1	-168	NA	NA
chr11	33050400	33050402	cg29385326_TC21	0.0677265	0.870376	0.80265	2.00916e-19	3.46349e-19	gain	NA	NA	NA	NA	NA	NA
chr11	33061895	33061897	cg29385478_TC21	0.0671373	0.946724	0.879587	2.80458e-21	6.19868e-21	gain	NA	NA	NA	NA	NA	NA
chr11	33069134	33069136	cg29385496_TC21	0.0752107	0.959181	0.883971	2.06614e-25	5.39918e-24	gain	Gm12114	lincRNA	ENSMUST00000147896.1	584	NA	NA
chr11	33069322	33069324	cg29385499_BC11	0.140879	0.974938	0.83406	1.7871e-24	1.74037e-23	gain	Gm12114	lincRNA	ENSMUST00000147896.1	772	NA	NA
chr11	33079506	33079508	cg29385607_BC21	0.0724567	0.875629	0.803172	1.53243e-22	4.80291e-22	gain	Gm12114	lincRNA	ENSMUST00000147896.1	10956	NA	NA
chr11	33090148	33090150	cg29385694_BC21	0.073984	0.919452	0.845468	1.66229e-21	3.85532e-21	gain	NA	NA	NA	NA	NA	NA
chr11	33119406	33119408	cg29386013_BC21	0.0515208	0.745904	0.694383	3.37103e-21	7.33222e-21	gain	Fgf18	protein_coding;protein_coding	ENSMUST00000020507.7;ENSMUST00000109363.7	27994;27389	NA	Shelf
chr11	33123286	33123288	cg29386082_BC21	0.0810122	0.203608	0.122596	9.56825e-09	1.31097e-08	gain	Fgf18	protein_coding;protein_coding	ENSMUST00000020507.7;ENSMUST00000109363.7	24114;23509	CGI:chr11:33122877-33123337	Island
chr11	33159206	33159208	cg29386560_BC21	0.0659142	0.947027	0.881112	7.34376e-24	4.48318e-23	gain	Npm1	protein_coding;protein_coding;protein_coding;protein_coding	ENSMUST00000075641.9;ENSMUST00000093201.12;ENSMUST00000101375.4;ENSMUST00000109354.9	4000;3866;3870;3871	NA	Shelf
chr11	33190401	33190403	cg29386984_BC21	0.0857565	0.951893	0.866136	5.38992e-25	8.68404e-24	gain	NA	NA	NA	NA	NA	NA
chr11	33196940	33196942	cg29387081_TC21	0.0551157	0.171141	0.116025	4.98496e-06	6.58367e-06	gain	NA	NA	NA	NA	NA	Shelf
chr11	33198417	33198419	cg29387130_BC21	0.0483291	0.818158	0.769829	3.71602e-21	8.01242e-21	gain	NA	NA	NA	NA	NA	Shelf
chr11	33235842	33235844	cg29387863_BC21	0.0865602	0.95901	0.87245	5.97291e-23	2.21413e-22	gain	Ranbp17	protein_coding	ENSMUST00000102815.9	277904	NA	NA
chr11	33275099	33275101	cg29388134_BC21	0.0645897	0.907695	0.843105	1.16171e-22	3.81145e-22	gain	Ranbp17	protein_coding	ENSMUST00000102815.9	238647	NA	NA
chr11	33275536	33275538	cg29388136_BC21	0.0681884	0.970444	0.902256	8.1869e-24	4.84642e-23	gain	Ranbp17	protein_coding	ENSMUST00000102815.9	238210	NA	NA
chr11	33297545	33297547	cg29388279_BC21	0.0609615	0.972261	0.911299	1.74663e-25	5.02164e-24	gain	Ranbp17	protein_coding;protein_coding;protein_coding	ENSMUST00000102815.9;ENSMUST00000129179.7;ENSMUST00000207401.1	216201;216097;154969	NA	NA
chr11	33395338	33395340	cg29388906_BC21	0.0842457	0.902481	0.818236	7.06079e-18	1.11842e-17	gain	Anp32-ps;Ranbp17	processed_pseudogene;protein_coding;protein_coding;protein_coding	ENSMUST00000118265.1;ENSMUST00000102815.9;ENSMUST00000129179.7;ENSMUST00000207401.1	-72;118408;118304;57176	NA	NA
chr11	33404129	33404131	cg29388955_TC21	0.0628291	0.961013	0.898184	4.42634e-24	3.14656e-23	gain	Ranbp17	protein_coding;protein_coding;protein_coding	ENSMUST00000102815.9;ENSMUST00000129179.7;ENSMUST00000207401.1	109617;109513;48385	NA	NA
chr11	33428213	33428215	cg29389120_TC21	0.0699359	0.324038	0.254102	2.95204e-15	4.39491e-15	gain	Ranbp17	protein_coding;protein_coding;protein_coding	ENSMUST00000102815.9;ENSMUST00000129179.7;ENSMUST00000207401.1	85533;85429;24301	NA	NA
chr11	33438380	33438382	cg29389204_BC21	0.0806987	0.965435	0.884736	7.09201e-24	4.37321e-23	gain	Gm12118;Ranbp17	processed_pseudogene;protein_coding;protein_coding;protein_coding	ENSMUST00000119766.1;ENSMUST00000102815.9;ENSMUST00000129179.7;ENSMUST00000207401.1	-68;75366;75262;14134	NA	NA
chr11	33452545	33452547	cg29389292_BC21	0.056842	0.934905	0.878063	4.30766e-25	7.72898e-24	gain	Ranbp17	protein_coding;protein_coding;protein_coding	ENSMUST00000102815.9;ENSMUST00000129179.7;ENSMUST00000207401.1	61201;61097;-31	NA	NA
chr11	33514027	33514029	cg29389916_TC21	0.0582141	0.313125	0.254911	5.13571e-13	7.42824e-13	gain	Ranbp17	protein_coding;protein_coding;protein_coding;protein_coding	ENSMUST00000037522.13;ENSMUST00000102815.9;ENSMUST00000129179.7;ENSMUST00000147751.1	-397;-281;-385;-933	NA	Shore
chr11	33521291	33521293	cg29389968_BC21	0.0741802	0.927535	0.853355	3.20008e-23	1.34946e-22	gain	NA	NA	NA	NA	NA	NA
chr11	33567383	33567385	cg29390444_TC21	0.0850767	0.971457	0.88638	1.68524e-23	8.24549e-23	gain	Gabrp	protein_coding	ENSMUST00000020366.7	11574	NA	NA
chr11	33578935	33578937	cg29390553_TC21	0.0612581	0.874784	0.813526	1.65001e-21	3.82948e-21	gain	Gabrp	protein_coding;protein_coding	ENSMUST00000020366.7;ENSMUST00000135350.1	22;24	NA	NA
chr11	33598912	33598914	cg29390725_TC21	0.0840455	0.940685	0.85664	1.23705e-21	2.95816e-21	gain	D130052B06Rik	lincRNA	ENSMUST00000101371.2	-389	NA	NA
chr11	33599049	33599051	cg29390726_TC21	0.0818447	0.932692	0.850847	3.81431e-20	7.05754e-20	gain	D130052B06Rik	lincRNA	ENSMUST00000101371.2	-252	NA	NA
chr11	33634043	33634045	cg29391041_BC11	0.177519	0.944319	0.7668	1.8639e-19	3.22192e-19	gain	Kcnip1	protein_coding;protein_coding;protein_coding;protein_coding;protein_coding	ENSMUST00000065970.5;ENSMUST00000101368.8;ENSMUST00000109340.8;ENSMUST00000238436.1;ENSMUST00000238903.1	209484;209418;209542;46528;358945	NA	NA
chr11	33657140	33657142	cg29391258_BC21	0.0483377	0.95938	0.911043	7.95296e-27	2.213e-24	gain	Kcnip1	protein_coding;protein_coding;protein_coding;protein_coding;protein_coding;protein_coding;protein_coding	ENSMUST00000065970.5;ENSMUST00000101368.8;ENSMUST00000109340.8;ENSMUST00000135034.1;ENSMUST00000154760.1;ENSMUST00000238436.1;ENSMUST00000238903.1	186387;186321;186445;335848;336012;23431;335848	NA	NA
chr11	33666033	33666035	cg29391350_TC21	0.0508776	0.96071	0.909832	3.07464e-25	6.49304e-24	gain	Kcnip1	protein_coding;protein_coding;protein_coding;protein_coding;protein_coding;protein_coding;protein_coding	ENSMUST00000065970.5;ENSMUST00000101368.8;ENSMUST00000109340.8;ENSMUST00000135034.1;ENSMUST00000154760.1;ENSMUST00000238436.1;ENSMUST00000238903.1	177494;177428;177552;326955;327119;14538;326955	NA	NA
chr11	33680455	33680457	cg29391470_BC11	0.0171355	0.242401	0.225265	2.41473e-15	3.59975e-15	gain	Kcnip1	protein_coding;protein_coding;protein_coding;protein_coding;protein_coding;protein_coding;protein_coding	ENSMUST00000065970.5;ENSMUST00000101368.8;ENSMUST00000109340.8;ENSMUST00000135034.1;ENSMUST00000154760.1;ENSMUST00000238436.1;ENSMUST00000238903.1	163072;163006;163130;312533;312697;116;312533	CGI:chr11:33680415-33680640	Island
chr11	33680835	33680837	cg29391484_TC21	0.0569571	0.626	0.569043	6.08548e-19	1.01399e-18	gain	Kcnip1	protein_coding;protein_coding;protein_coding;protein_coding;protein_coding;protein_coding;protein_coding	ENSMUST00000065970.5;ENSMUST00000101368.8;ENSMUST00000109340.8;ENSMUST00000135034.1;ENSMUST00000154760.1;ENSMUST00000238436.1;ENSMUST00000238903.1	162692;162626;162750;312153;312317;-264;312153	NA	Shore
chr11	33727300	33727302	cg29391917_BC21	0.0936642	0.923567	0.829903	1.78754e-20	3.44828e-20	gain	Kcnip1	protein_coding;protein_coding;protein_coding;protein_coding;protein_coding;protein_coding	ENSMUST00000065970.5;ENSMUST00000101368.8;ENSMUST00000109340.8;ENSMUST00000135034.1;ENSMUST00000154760.1;ENSMUST00000238903.1	116227;116161;116285;265688;265852;265688	NA	NA
chr11	33736650	33736652	cg29392012_BC21	0.0735041	0.953385	0.879881	5.13042e-22	1.3577e-21	gain	Kcnip1	protein_coding;protein_coding;protein_coding;protein_coding;protein_coding;protein_coding	ENSMUST00000065970.5;ENSMUST00000101368.8;ENSMUST00000109340.8;ENSMUST00000135034.1;ENSMUST00000154760.1;ENSMUST00000238903.1	106877;106811;106935;256338;256502;256338	NA	NA
chr11	33744249	33744251	cg29392105_TC11	0.0540711	0.957449	0.903378	2.44706e-24	2.12582e-23	gain	Kcnip1	protein_coding;protein_coding;protein_coding;protein_coding;protein_coding;protein_coding	ENSMUST00000065970.5;ENSMUST00000101368.8;ENSMUST00000109340.8;ENSMUST00000135034.1;ENSMUST00000154760.1;ENSMUST00000238903.1	99278;99212;99336;248739;248903;248739	NA	NA
chr11	33760258	33760260	cg29392302_BC21	0.0464622	0.925496	0.879034	9.1376e-21	1.83977e-20	gain	Kcnip1	protein_coding;protein_coding;protein_coding;protein_coding;protein_coding;protein_coding	ENSMUST00000065970.5;ENSMUST00000101368.8;ENSMUST00000109340.8;ENSMUST00000135034.1;ENSMUST00000154760.1;ENSMUST00000238903.1	83269;83203;83327;232730;232894;232730	NA	NA
chr11	33769295	33769297	cg29392412_TC11	0.0578132	0.918073	0.86026	5.09801e-24	3.4672e-23	gain	Kcnip1	protein_coding;protein_coding;protein_coding;protein_coding;protein_coding;protein_coding	ENSMUST00000065970.5;ENSMUST00000101368.8;ENSMUST00000109340.8;ENSMUST00000135034.1;ENSMUST00000154760.1;ENSMUST00000238903.1	74232;74166;74290;223693;223857;223693	NA	NA
chr11	33772843	33772845	cg29392441_TC11	0.226569	0.958476	0.731907	1.14688e-19	2.01925e-19	gain	Kcnip1	protein_coding;protein_coding;protein_coding;protein_coding;protein_coding;protein_coding	ENSMUST00000065970.5;ENSMUST00000101368.8;ENSMUST00000109340.8;ENSMUST00000135034.1;ENSMUST00000154760.1;ENSMUST00000238903.1	70684;70618;70742;220145;220309;220145	NA	NA
chr11	33779915	33779917	cg29392483_BC21	0.0644125	0.964113	0.8997	1.94886e-20	3.73965e-20	gain	Kcnip1	protein_coding;protein_coding;protein_coding;protein_coding;protein_coding;protein_coding	ENSMUST00000065970.5;ENSMUST00000101368.8;ENSMUST00000109340.8;ENSMUST00000135034.1;ENSMUST00000154760.1;ENSMUST00000238903.1	63612;63546;63670;213073;213237;213073	NA	NA
chr11	33781937	33781939	cg29392508_BC21	0.0354482	0.91802	0.882572	1.73904e-23	8.44052e-23	gain	Kcnip1	protein_coding;protein_coding;protein_coding;protein_coding;protein_coding;protein_coding	ENSMUST00000065970.5;ENSMUST00000101368.8;ENSMUST00000109340.8;ENSMUST00000135034.1;ENSMUST00000154760.1;ENSMUST00000238903.1	61590;61524;61648;211051;211215;211051	NA	NA
chr11	33823309	33823311	cg29392847_BC21	0.0644132	0.940825	0.876412	5.0651e-23	1.94008e-22	gain	Kcnip1	protein_coding;protein_coding;protein_coding;protein_coding;protein_coding;protein_coding	ENSMUST00000065970.5;ENSMUST00000101368.8;ENSMUST00000109340.8;ENSMUST00000135034.1;ENSMUST00000154760.1;ENSMUST00000238903.1	20218;20152;20276;169679;169843;169679	NA	NA
chr11	33827663	33827665	cg29392893_BC11	0.074537	0.969306	0.894769	1.51445e-24	1.57057e-23	gain	Kcnip1	protein_coding;protein_coding;protein_coding;protein_coding;protein_coding;protein_coding	ENSMUST00000065970.5;ENSMUST00000101368.8;ENSMUST00000109340.8;ENSMUST00000135034.1;ENSMUST00000154760.1;ENSMUST00000238903.1	15864;15798;15922;165325;165489;165325	NA	NA
chr11	33836033	33836035	cg29392977_BC21	0.0732786	0.951225	0.877947	3.83373e-23	1.55503e-22	gain	Kcnip1	protein_coding;protein_coding;protein_coding;protein_coding;protein_coding;protein_coding	ENSMUST00000065970.5;ENSMUST00000101368.8;ENSMUST00000109340.8;ENSMUST00000135034.1;ENSMUST00000154760.1;ENSMUST00000238903.1	7494;7428;7552;156955;157119;156955	NA	NA
chr11	33928829	33928831	cg29393903_BC11	0.0942251	0.925106	0.830881	3.74277e-20	6.93087e-20	gain	Kcnip1	protein_coding;protein_coding;protein_coding	ENSMUST00000135034.1;ENSMUST00000154760.1;ENSMUST00000238903.1	64159;64323;64159	NA	NA
chr11	33928917	33928919	cg29393904_TC11	0.0326717	0.916818	0.884147	3.76387e-19	6.35762e-19	gain	Kcnip1	protein_coding;protein_coding;protein_coding	ENSMUST00000135034.1;ENSMUST00000154760.1;ENSMUST00000238903.1	64071;64235;64071	NA	NA
chr11	33931077	33931079	cg29393938_TC21	0.068226	0.970359	0.902133	2.61482e-23	1.15277e-22	gain	Kcnip1	protein_coding;protein_coding;protein_coding	ENSMUST00000135034.1;ENSMUST00000154760.1;ENSMUST00000238903.1	61911;62075;61911	NA	NA
chr11	33938985	33938987	cg29394047_TC11	0.0460369	0.952791	0.906754	3.29871e-25	6.71695e-24	gain	Kcnip1	protein_coding;protein_coding;protein_coding	ENSMUST00000135034.1;ENSMUST00000154760.1;ENSMUST00000238903.1	54003;54167;54003	NA	NA
chr11	33963280	33963282	cg29394255_BC21	0.0899413	0.758787	0.668846	8.34641e-21	1.69115e-20	gain	Kcnip1;Kcnmb1	protein_coding;protein_coding;protein_coding;protein_coding	ENSMUST00000135034.1;ENSMUST00000154760.1;ENSMUST00000238903.1;ENSMUST00000020362.2	29708;29872;29708;268	NA	NA
chr11	33967953	33967955	cg29394297_TC21	0.0677067	0.941432	0.873725	8.91039e-23	3.06123e-22	gain	Kcnip1;Kcnmb1	protein_coding;protein_coding;protein_coding;protein_coding	ENSMUST00000135034.1;ENSMUST00000154760.1;ENSMUST00000238903.1;ENSMUST00000020362.2	25035;25199;25035;4941	NA	NA
chr11	33970213	33970215	cg29394318_BC21	0.129765	0.839684	0.709919	7.22374e-20	1.29723e-19	gain	Kcnip1;Kcnmb1	protein_coding;protein_coding;protein_coding;protein_coding	ENSMUST00000135034.1;ENSMUST00000154760.1;ENSMUST00000238903.1;ENSMUST00000020362.2	22775;22939;22775;7201	NA	NA
chr11	33988073	33988075	cg29394468_TC21	0.0821084	0.9607	0.878592	3.33913e-24	2.60397e-23	gain	4930469K13Rik;Kcnip1	protein_coding;protein_coding;protein_coding;protein_coding	ENSMUST00000141450.1;ENSMUST00000135034.1;ENSMUST00000154760.1;ENSMUST00000238903.1	110481;4915;5079;4915	NA	NA
chr11	34004228	34004230	cg29394652_BC21	0.0666135	0.957023	0.890409	1.30923e-22	4.20975e-22	gain	4930469K13Rik	protein_coding	ENSMUST00000141450.1	94326	NA	NA
chr11	34009695	34009697	cg29394728_BC21	0.0870675	0.930573	0.843506	5.29892e-21	1.11077e-20	gain	4930469K13Rik	protein_coding	ENSMUST00000141450.1	88859	NA	NA
chr11	34047135	34047137	cg29394998_BC21	0.051993	0.770494	0.718501	4.31371e-18	6.88871e-18	gain	4930469K13Rik;Lcp2	protein_coding;protein_coding;protein_coding	ENSMUST00000141450.1;ENSMUST00000052413.11;ENSMUST00000109329.8	51419;216;-32	NA	NA
chr11	34047175	34047177	cg29394999_BC21	0.0944514	0.911603	0.817152	1.68339e-20	3.25918e-20	gain	4930469K13Rik;Lcp2	protein_coding;protein_coding;protein_coding	ENSMUST00000141450.1;ENSMUST00000052413.11;ENSMUST00000109329.8	51379;256;8	NA	NA
chr11	34047312	34047314	cg29395000_BC21	0.0827706	0.947058	0.864287	7.40079e-21	1.5123e-20	gain	4930469K13Rik;Lcp2	protein_coding;protein_coding;protein_coding	ENSMUST00000141450.1;ENSMUST00000052413.11;ENSMUST00000109329.8	51242;393;145	NA	NA
chr11	34047377	34047379	cg29395002_TC21	0.0734133	0.921486	0.848073	6.16997e-23	2.27196e-22	gain	4930469K13Rik;Lcp2	protein_coding;protein_coding;protein_coding	ENSMUST00000141450.1;ENSMUST00000052413.11;ENSMUST00000109329.8	51177;458;210	NA	NA
chr11	34072667	34072669	cg29395215_BC21	0.0429358	0.923188	0.880252	1.67363e-20	3.24143e-20	gain	4930469K13Rik;Lcp2	protein_coding;protein_coding;protein_coding	ENSMUST00000141450.1;ENSMUST00000052413.11;ENSMUST00000109329.8	25887;25748;25500	NA	NA
chr11	34085979	34085981	cg29395353_BC21	0.0483258	0.94777	0.899444	4.90336e-23	1.89015e-22	gain	4930469K13Rik;Lcp2	protein_coding;protein_coding;protein_coding;protein_coding	ENSMUST00000141450.1;ENSMUST00000052413.11;ENSMUST00000109329.8;ENSMUST00000146318.1	12575;39060;38812;-1024	NA	NA
chr11	34096746	34096748	cg29395456_TC21	0.0605847	0.967299	0.906715	7.11925e-25	1.01247e-23	gain	4930469K13Rik	protein_coding;protein_coding;protein_coding	ENSMUST00000141450.1;ENSMUST00000223852.1;ENSMUST00000224226.1	1808;1799;99	NA	NA
chr11	34111947	34111949	cg29395581_BC11	0.0615875	0.967376	0.905788	3.00286e-24	2.42409e-23	gain	NA	NA	NA	NA	NA	NA
chr11	34123330	34123332	cg29395677_BC21	0.0816876	0.947042	0.865354	9.67308e-22	2.37721e-21	gain	NA	NA	NA	NA	NA	NA
chr11	34139561	34139563	cg29395842_TC21	0.0906611	0.93958	0.848919	1.06623e-23	5.86378e-23	gain	NA	NA	NA	NA	NA	NA
chr11	34141546	34141548	cg29395864_BC21	0.0888439	0.922015	0.833171	6.68101e-22	1.71231e-21	gain	Gm12121	lincRNA	ENSMUST00000131630.1	-280	NA	NA
chr11	34141802	34141804	cg29395867_BC21	0.0538846	0.942441	0.888557	2.95611e-25	6.37538e-24	gain	Gm12121	lincRNA	ENSMUST00000131630.1	-24	NA	NA
chr11	34170035	34170037	cg29396116_TC21	0.082111	0.959426	0.877315	1.33916e-23	6.93488e-23	gain	NA	NA	NA	NA	NA	NA
chr11	34206018	34206020	cg29396343_TC21	0.0311869	0.960802	0.929615	2.06076e-26	2.53864e-24	gain	Foxi1	protein_coding	ENSMUST00000060271.2	2071	NA	NA
chr11	34207673	34207675	cg29396373_BC21	0.122439	0.249356	0.126916	6.54764e-07	8.75498e-07	gain	Foxi1	protein_coding	ENSMUST00000060271.2	416	NA	NA
chr11	34209989	34209991	cg29396405_BC21	0.0920816	0.957132	0.865051	1.00539e-22	3.38091e-22	gain	NA	NA	NA	NA	NA	NA
chr11	34249866	34249868	cg29396748_BC11	0.0550602	0.90935	0.85429	7.81163e-21	1.59039e-20	gain	Dock2	protein_coding	ENSMUST00000093193.11	534026	NA	NA
chr11	34289217	34289219	cg29397166_BC21	0.0503155	0.956741	0.906426	5.86662e-24	3.8238e-23	gain	Dock2	protein_coding;protein_coding	ENSMUST00000093193.11;ENSMUST00000101365.8	494675;494675	NA	NA
chr11	34294129	34294131	cg29397209_TC21	0.0893235	0.96319	0.873867	6.7641e-23	2.44563e-22	gain	Dock2	protein_coding;protein_coding	ENSMUST00000093193.11;ENSMUST00000101365.8	489763;489763	NA	NA
chr11	34323484	34323486	cg29397554_BC21	0.0607513	0.181545	0.120794	1.97493e-06	2.624e-06	gain	Dock2;Insyn2b	protein_coding;protein_coding;protein_coding;protein_coding	ENSMUST00000093193.11;ENSMUST00000101365.8;ENSMUST00000093192.3;ENSMUST00000165963.8	460408;460408;8663;8727	NA	NA
chr11	34327880	34327882	cg29397598_BC21	0.0594354	0.923404	0.863969	1.52731e-21	3.57163e-21	gain	Dock2;Insyn2b	protein_coding;protein_coding;protein_coding;protein_coding	ENSMUST00000093193.11;ENSMUST00000101365.8;ENSMUST00000093192.3;ENSMUST00000165963.8	456012;456012;13059;13123	NA	NA
chr11	34372679	34372681	cg29397989_BC21	0.0569472	0.956493	0.899546	3.943e-25	7.35215e-24	gain	Dock2;Insyn2b	protein_coding;protein_coding;protein_coding;protein_coding;protein_coding	ENSMUST00000093193.11;ENSMUST00000101364.2;ENSMUST00000101365.8;ENSMUST00000093192.3;ENSMUST00000165963.8	411213;315800;411213;57858;57922	NA	NA
chr11	34377413	34377415	cg29398024_BC21	0.0791613	0.945588	0.866427	6.85149e-24	4.27118e-23	gain	Dock2;Insyn2b	protein_coding;protein_coding;protein_coding;protein_coding;protein_coding	ENSMUST00000093193.11;ENSMUST00000101364.2;ENSMUST00000101365.8;ENSMUST00000093192.3;ENSMUST00000165963.8	406479;311066;406479;62592;62656	NA	NA
chr11	34377701	34377703	cg29398027_BC21	0.0728599	0.966298	0.893438	2.45548e-24	2.12988e-23	gain	Dock2;Insyn2b	protein_coding;protein_coding;protein_coding;protein_coding;protein_coding	ENSMUST00000093193.11;ENSMUST00000101364.2;ENSMUST00000101365.8;ENSMUST00000093192.3;ENSMUST00000165963.8	406191;310778;406191;62880;62944	NA	NA
chr11	34382047	34382049	cg29398064_TC21	0.0530901	0.955521	0.902431	1.09947e-25	4.11256e-24	gain	Dock2;Insyn2b	protein_coding;protein_coding;protein_coding;protein_coding;protein_coding	ENSMUST00000093193.11;ENSMUST00000101364.2;ENSMUST00000101365.8;ENSMUST00000093192.3;ENSMUST00000165963.8	401845;306432;401845;67226;67290	NA	NA
chr11	34411917	34411919	cg29398327_TC21	0.0755296	0.953535	0.878006	9.59646e-23	3.25378e-22	gain	Dock2;Insyn2b	protein_coding;protein_coding;protein_coding;protein_coding;protein_coding	ENSMUST00000093193.11;ENSMUST00000101364.2;ENSMUST00000101365.8;ENSMUST00000093192.3;ENSMUST00000165963.8	371975;276562;371975;97096;97160	NA	NA
chr11	34420994	34420996	cg29398420_BC21	0.0662155	0.956538	0.890322	5.85469e-24	3.81839e-23	gain	Dock2;Insyn2b	protein_coding;protein_coding;protein_coding;protein_coding;protein_coding	ENSMUST00000093193.11;ENSMUST00000101364.2;ENSMUST00000101365.8;ENSMUST00000093192.3;ENSMUST00000165963.8	362898;267485;362898;106173;106237	NA	NA
chr11	34431160	34431162	cg29398510_BC21	0.0732168	0.935296	0.862079	8.5569e-23	2.96222e-22	gain	Dock2	protein_coding;protein_coding;protein_coding	ENSMUST00000093193.11;ENSMUST00000101364.2;ENSMUST00000101365.8	352732;257319;352732	NA	NA
chr11	34431174	34431176	cg29398511_TC21	0.0599431	0.9623	0.902357	5.85563e-24	3.81882e-23	gain	Dock2	protein_coding;protein_coding;protein_coding	ENSMUST00000093193.11;ENSMUST00000101364.2;ENSMUST00000101365.8	352718;257305;352718	NA	NA
chr11	34434432	34434434	cg29398528_BC21	0.0591474	0.91387	0.854722	1.84909e-23	8.84687e-23	gain	Dock2	protein_coding;protein_coding;protein_coding	ENSMUST00000093193.11;ENSMUST00000101364.2;ENSMUST00000101365.8	349460;254047;349460	NA	NA
chr11	34489701	34489703	cg29398975_BC21	0.0470739	0.967334	0.92026	2.72455e-23	1.18995e-22	gain	Dock2	protein_coding;protein_coding;protein_coding;protein_coding;protein_coding	ENSMUST00000093193.11;ENSMUST00000101364.2;ENSMUST00000101365.8;ENSMUST00000143540.7;ENSMUST00000154178.1	294191;198778;294191;294191;294182	NA	NA
chr11	34503408	34503410	cg29399075_TC21	0.0547873	0.965941	0.911153	4.61161e-26	3.04556e-24	gain	Dock2	protein_coding;protein_coding;protein_coding;protein_coding;protein_coding	ENSMUST00000093193.11;ENSMUST00000101364.2;ENSMUST00000101365.8;ENSMUST00000143540.7;ENSMUST00000154178.1	280484;185071;280484;280484;280475	NA	NA
chr11	34704152	34704154	cg29399618_BC21	0.0734254	0.971579	0.898153	8.9958e-25	1.15483e-23	gain	Dock2	protein_coding;protein_coding;protein_coding;protein_coding	ENSMUST00000093193.11;ENSMUST00000101365.8;ENSMUST00000143540.7;ENSMUST00000154178.1	79740;79740;79740;79731	NA	NA
chr11	34704549	34704551	cg29399620_TC11	0.132599	0.972169	0.83957	2.24872e-24	2.0103e-23	gain	Dock2	protein_coding;protein_coding;protein_coding;protein_coding	ENSMUST00000093193.11;ENSMUST00000101365.8;ENSMUST00000143540.7;ENSMUST00000154178.1	79343;79343;79343;79334	NA	NA
chr11	34705007	34705009	cg29399626_BC11	0.033782	0.975948	0.942166	6.13996e-25	9.32752e-24	gain	Dock2	protein_coding;protein_coding;protein_coding;protein_coding	ENSMUST00000093193.11;ENSMUST00000101365.8;ENSMUST00000143540.7;ENSMUST00000154178.1	78885;78885;78885;78876	NA	NA
chr11	34771232	34771234	cg29400157_BC21	0.0577196	0.929535	0.871816	2.47021e-23	1.10319e-22	gain	Dock2	protein_coding;protein_coding;protein_coding;protein_coding	ENSMUST00000093193.11;ENSMUST00000101365.8;ENSMUST00000143540.7;ENSMUST00000154178.1	12660;12660;12660;12651	NA	NA
chr11	34771627	34771629	cg29400163_BC21	0.0775501	0.891945	0.814395	8.27103e-23	2.88129e-22	gain	Dock2	protein_coding;protein_coding;protein_coding;protein_coding	ENSMUST00000093193.11;ENSMUST00000101365.8;ENSMUST00000143540.7;ENSMUST00000154178.1	12265;12265;12265;12256	NA	NA
chr11	34798374	34798376	cg29400365_BC11	0.0851572	0.981552	0.896394	1.35026e-24	1.46238e-23	gain	NA	NA	NA	NA	NA	NA
chr11	34811088	34811090	cg29400469_BC21	0.059797	0.923805	0.864008	1.66889e-22	5.16536e-22	gain	Spdl1	protein_coding	ENSMUST00000093191.2	22553	NA	NA
chr11	34830824	34830826	cg29400660_BC21	0.0819699	0.964848	0.882878	2.46166e-23	1.10019e-22	gain	Spdl1	protein_coding;protein_coding	ENSMUST00000093191.2;ENSMUST00000148387.1	2817;2768	NA	Shelf
chr11	34836490	34836492	cg29400765_TC21	0.0819058	0.940478	0.858572	3.24679e-23	1.36451e-22	gain	NA	NA	NA	NA	NA	Shelf
chr11	34837883	34837885	cg29400786_BC11	0.0840299	0.956772	0.872742	8.6841e-24	5.05693e-23	gain	NA	NA	NA	NA	NA	Shelf
chr11	34880330	34880332	cg29401136_BC21	0.0580796	0.973793	0.915713	2.92156e-26	2.75901e-24	gain	Gm12711	lincRNA	ENSMUST00000131249.1	-8	NA	NA
chr11	34880355	34880357	cg29401137_BC21	0.0556073	0.958471	0.902864	2.45582e-23	1.09828e-22	gain	Gm12711	lincRNA	ENSMUST00000131249.1	17	NA	NA
chr11	34910466	34910468	cg29401348_BC21	0.0465567	0.960254	0.913697	5.64858e-23	2.11649e-22	gain	NA	NA	NA	NA	NA	NA
chr11	34984012	34984014	cg29401783_BC21	0.0653028	0.956378	0.891075	8.41122e-25	1.11176e-23	gain	NA	NA	NA	NA	NA	NA
chr11	35078966	35078968	cg29402496_BC11	0.0882845	0.689859	0.601574	8.01965e-13	1.15757e-12	gain	NA	NA	NA	NA	NA	NA
chr11	35119452	35119454	cg29402841_TC21	0.072837	0.897691	0.824854	1.45677e-22	4.60178e-22	gain	NA	NA	NA	NA	NA	Shore
chr11	35124601	35124603	cg29403022_TC11	0.0466239	0.93738	0.890756	7.81226e-23	2.75096e-22	gain	Slit3	protein_coding	ENSMUST00000069837.3	3378	NA	Shelf
chr11	35141684	35141686	cg29403226_TC21	0.0707318	0.964375	0.893644	6.63618e-26	3.4345e-24	gain	Slit3	protein_coding	ENSMUST00000069837.3	20461	NA	NA
chr11	35156605	35156607	cg29403406_TC21	0.0658931	0.967569	0.901676	1.33273e-25	4.46454e-24	gain	Slit3	protein_coding	ENSMUST00000069837.3	35382	NA	NA
chr11	35160547	35160549	cg29403445_TC21	0.0869205	0.952085	0.865165	4.81377e-22	1.28407e-21	gain	Slit3	protein_coding	ENSMUST00000069837.3	39324	NA	NA
chr11	35171713	35171715	cg29403568_BC21	0.101701	0.967054	0.865353	1.19832e-21	2.87513e-21	gain	Slit3	protein_coding;protein_coding	ENSMUST00000069837.3;ENSMUST00000156571.7	50490;85	NA	NA
chr11	35178286	35178288	cg29403646_TC11	0.0245442	0.68248	0.657935	2.08052e-17	3.2438e-17	gain	Slit3	protein_coding;protein_coding;protein_coding	ENSMUST00000069837.3;ENSMUST00000153098.1;ENSMUST00000156571.7	57063;504;6658	NA	NA
chr11	35198939	35198941	cg29403864_TC11	0.0674377	0.985674	0.918237	5.89027e-24	3.83509e-23	gain	Slit3	protein_coding;protein_coding;protein_coding	ENSMUST00000069837.3;ENSMUST00000153098.1;ENSMUST00000156571.7	77716;21157;27311	NA	NA
chr11	35204433	35204435	cg29403935_BC21	0.0693448	0.275869	0.206524	7.01636e-12	1.00237e-11	gain	Slit3	protein_coding;protein_coding;protein_coding	ENSMUST00000069837.3;ENSMUST00000153098.1;ENSMUST00000156571.7	83210;26651;32805	NA	NA
chr11	35248273	35248275	cg29404375_TC21	0.0610189	0.937375	0.876356	1.28332e-24	1.42051e-23	gain	Slit3	protein_coding;protein_coding	ENSMUST00000069837.3;ENSMUST00000153098.1	127050;70491	NA	NA
chr11	35253447	35253449	cg29404431_TC11	0.0776434	0.977787	0.900144	3.52052e-26	2.86479e-24	gain	Slit3	protein_coding;protein_coding	ENSMUST00000069837.3;ENSMUST00000153098.1	132224;75665	NA	NA
chr11	35261481	35261483	cg29404500_TC21	0.0584889	0.969974	0.911485	1.85494e-22	5.65279e-22	gain	Slit3	protein_coding;protein_coding	ENSMUST00000069837.3;ENSMUST00000153098.1	140258;83699	NA	NA
chr11	35262777	35262779	cg29404522_BC21	0.0822449	0.924167	0.841922	7.78956e-21	1.58618e-20	gain	Slit3	protein_coding;protein_coding	ENSMUST00000069837.3;ENSMUST00000153098.1	141554;84995	NA	NA
chr11	35278676	35278678	cg29404730_BC21	0.0706127	0.940342	0.869729	1.04304e-21	2.54225e-21	gain	Slit3	protein_coding;protein_coding	ENSMUST00000069837.3;ENSMUST00000153098.1	157453;100894	NA	NA
chr11	35278854	35278856	cg29404736_TC11	0.0566567	0.956458	0.899802	3.1911e-19	5.41812e-19	gain	Slit3	protein_coding;protein_coding	ENSMUST00000069837.3;ENSMUST00000153098.1	157631;101072	NA	NA
chr11	35292072	35292074	cg29404893_TC11	0.0828023	0.962669	0.879867	5.76425e-21	1.20072e-20	gain	Slit3	protein_coding;protein_coding	ENSMUST00000069837.3;ENSMUST00000153098.1	170849;114290	NA	NA
chr11	35300209	35300211	cg29404976_BC11	0.121032	0.967148	0.846115	5.46245e-22	1.43436e-21	gain	Slit3	protein_coding;protein_coding	ENSMUST00000069837.3;ENSMUST00000153098.1	178986;122427	NA	NA
chr11	35319894	35319896	cg29405239_TC21	0.0686805	0.923783	0.855102	1.23549e-22	4.00977e-22	gain	Slit3	protein_coding;protein_coding	ENSMUST00000069837.3;ENSMUST00000153098.1	198671;142112	NA	NA
chr11	35323792	35323794	cg29405281_TC21	0.0728525	0.953158	0.880305	5.46394e-25	8.75342e-24	gain	Gm12123;Slit3	processed_pseudogene;protein_coding;protein_coding	ENSMUST00000120348.1;ENSMUST00000069837.3;ENSMUST00000153098.1	-122;202569;146010	NA	NA
chr11	35341868	35341870	cg29405462_BC21	0.0863847	0.955075	0.86869	1.7941e-23	8.64378e-23	gain	Slit3	protein_coding;protein_coding	ENSMUST00000069837.3;ENSMUST00000153098.1	220645;164086	NA	NA
chr11	35365482	35365484	cg29405763_BC21	0.0876136	0.960574	0.87296	1.14169e-18	1.87238e-18	gain	Slit3	protein_coding;protein_coding	ENSMUST00000069837.3;ENSMUST00000153098.1	244259;187700	NA	NA
chr11	35376948	35376950	cg29405884_TC11	0.193882	0.889838	0.695956	4.90698e-20	8.9638e-20	gain	Slit3	protein_coding;protein_coding	ENSMUST00000069837.3;ENSMUST00000153098.1	255725;199166	NA	NA
chr11	35388263	35388265	cg29406028_TC21	0.117696	0.949068	0.831372	5.96563e-24	3.86983e-23	gain	Slit3	protein_coding;protein_coding	ENSMUST00000069837.3;ENSMUST00000153098.1	267040;210481	NA	NA
chr11	35406815	35406817	cg29406257_BC21	0.0659444	0.967314	0.90137	9.0488e-24	5.20637e-23	gain	Slit3	protein_coding;protein_coding	ENSMUST00000069837.3;ENSMUST00000153098.1	285592;229033	NA	NA
chr11	35415799	35415801	cg29406381_BC11	0.114904	0.923002	0.808098	7.38891e-18	1.16951e-17	gain	Slit3	protein_coding;protein_coding	ENSMUST00000069837.3;ENSMUST00000153098.1	294576;238017	NA	NA
chr11	35416616	35416618	cg29406395_BC21	0.0649257	0.958013	0.893087	7.18382e-25	1.017e-23	gain	Slit3	protein_coding;protein_coding	ENSMUST00000069837.3;ENSMUST00000153098.1	295393;238834	NA	NA
chr11	35417968	35417970	cg29406414_TC21	0.0622589	0.969379	0.90712	1.52608e-26	2.41803e-24	gain	Slit3	protein_coding;protein_coding	ENSMUST00000069837.3;ENSMUST00000153098.1	296745;240186	NA	NA
chr11	35418623	35418625	cg29406426_TC21	0.0644714	0.929615	0.865144	1.3888e-20	2.72001e-20	gain	Slit3	protein_coding;protein_coding	ENSMUST00000069837.3;ENSMUST00000153098.1	297400;240841	NA	NA
chr11	35419923	35419925	cg29406447_TC21	0.0512383	0.968357	0.917119	2.59915e-25	6.00898e-24	gain	Slit3	protein_coding;protein_coding	ENSMUST00000069837.3;ENSMUST00000153098.1	298700;242141	NA	NA
chr11	35421858	35421860	cg29406459_BC21	0.0903922	0.942908	0.852516	1.30249e-23	6.79151e-23	gain	Slit3	protein_coding;protein_coding	ENSMUST00000069837.3;ENSMUST00000153098.1	300635;244076	NA	NA
chr11	35425536	35425538	cg29406486_TC11	0.071494	0.969044	0.89755	2.763e-23	1.20281e-22	gain	Slit3	protein_coding;protein_coding	ENSMUST00000069837.3;ENSMUST00000153098.1	304313;247754	NA	NA
chr11	35434442	35434444	cg29406587_TC21	0.0799199	0.954681	0.874761	3.09938e-24	2.4761e-23	gain	Slit3	protein_coding;protein_coding	ENSMUST00000069837.3;ENSMUST00000153098.1	313219;256660	NA	NA
chr11	35454533	35454535	cg29406819_BC21	0.0627929	0.963701	0.900908	1.53792e-22	4.81804e-22	gain	Slit3	protein_coding;protein_coding	ENSMUST00000069837.3;ENSMUST00000153098.1	333310;276751	NA	NA
chr11	35475882	35475884	cg29407037_TC21	0.0926498	0.934897	0.842247	1.50731e-20	2.93785e-20	gain	Slit3	protein_coding;protein_coding	ENSMUST00000069837.3;ENSMUST00000153098.1	354659;298100	NA	NA
chr11	35486820	35486822	cg29407168_BC21	0.0571463	0.967964	0.910817	1.54229e-23	7.70953e-23	gain	Slit3	protein_coding;protein_coding	ENSMUST00000069837.3;ENSMUST00000153098.1	365597;309038	NA	NA
chr11	35486907	35486909	cg29407171_TC21	0.0798028	0.960204	0.880401	4.08399e-24	2.97569e-23	gain	Slit3	protein_coding;protein_coding	ENSMUST00000069837.3;ENSMUST00000153098.1	365684;309125	NA	NA
chr11	35505042	35505044	cg29407392_BC21	0.0843284	0.909424	0.825096	5.79327e-20	1.05042e-19	gain	Slit3	protein_coding;protein_coding	ENSMUST00000069837.3;ENSMUST00000153098.1	383819;327260	NA	NA
chr11	35507546	35507548	cg29407420_TC21	0.0572306	0.857303	0.800072	2.56736e-20	4.85125e-20	gain	Slit3	protein_coding;protein_coding	ENSMUST00000069837.3;ENSMUST00000153098.1	386323;329764	NA	NA
chr11	35507816	35507818	cg29407424_BC21	0.0585143	0.942747	0.884232	7.40601e-23	2.63348e-22	gain	Slit3	protein_coding;protein_coding	ENSMUST00000069837.3;ENSMUST00000153098.1	386593;330034	NA	NA
chr11	35544475	35544477	cg29407862_TC21	0.0621524	0.970503	0.90835	8.10469e-23	2.83345e-22	gain	Slit3	protein_coding;protein_coding	ENSMUST00000069837.3;ENSMUST00000124438.1	423252;-209	NA	NA
chr11	35544774	35544776	cg29407872_TC21	0.0652848	0.947534	0.88225	8.91176e-22	2.2095e-21	gain	Slit3	protein_coding;protein_coding	ENSMUST00000069837.3;ENSMUST00000124438.1	423551;90	NA	NA
chr11	35544980	35544982	cg29407883_TC21	0.0776323	0.885894	0.808262	3.26456e-19	5.53898e-19	gain	Slit3	protein_coding;protein_coding	ENSMUST00000069837.3;ENSMUST00000124438.1	423757;296	NA	NA
chr11	35556378	35556380	cg29408018_BC21	0.0693793	0.961106	0.891726	1.85426e-22	5.65113e-22	gain	Slit3	protein_coding;protein_coding	ENSMUST00000069837.3;ENSMUST00000124438.1	435155;11694	NA	NA
chr11	35570137	35570139	cg29408202_TC21	0.0748088	0.969954	0.895145	1.74442e-22	5.3635e-22	gain	Slit3	protein_coding;protein_coding	ENSMUST00000069837.3;ENSMUST00000124438.1	448914;25453	NA	NA
chr11	35576424	35576426	cg29408283_BC21	0.0655174	0.947461	0.881943	5.04572e-21	1.06144e-20	gain	Slit3	protein_coding;protein_coding	ENSMUST00000069837.3;ENSMUST00000124438.1	455201;31740	NA	NA
chr11	35578068	35578070	cg29408296_TC21	0.062346	0.9425	0.880154	3.67461e-25	7.09329e-24	gain	Slit3	protein_coding;protein_coding	ENSMUST00000069837.3;ENSMUST00000124438.1	456845;33384	NA	NA
chr11	35589708	35589710	cg29408457_BC21	0.0600449	0.977597	0.917552	2.85789e-26	2.72704e-24	gain	Slit3	protein_coding;protein_coding	ENSMUST00000069837.3;ENSMUST00000124438.1	468485;45024	NA	NA
chr11	35596576	35596578	cg29408532_TC21	0.0628182	0.964182	0.901364	4.46416e-20	8.19271e-20	gain	Slit3	protein_coding;protein_coding	ENSMUST00000069837.3;ENSMUST00000124438.1	475353;51892	NA	NA
chr11	35603000	35603002	cg29408602_TC21	0.0876877	0.947102	0.859415	1.75287e-23	8.49336e-23	gain	Slit3	protein_coding;protein_coding	ENSMUST00000069837.3;ENSMUST00000124438.1	481777;58316	NA	NA
chr11	35605578	35605580	cg29408639_BC21	0.0715184	0.919594	0.848075	7.65701e-20	1.37158e-19	gain	Slit3	protein_coding;protein_coding	ENSMUST00000069837.3;ENSMUST00000124438.1	484355;60894	NA	NA
chr11	35607441	35607443	cg29408663_TC21	0.0518878	0.943297	0.89141	5.66086e-23	2.11988e-22	gain	Slit3	protein_coding;protein_coding	ENSMUST00000069837.3;ENSMUST00000124438.1	486218;62757	NA	NA
chr11	35612356	35612358	cg29408707_BC21	0.111443	0.943309	0.831866	8.76216e-20	1.5603e-19	gain	Slit3	protein_coding;protein_coding	ENSMUST00000069837.3;ENSMUST00000124438.1	491133;67672	NA	NA
chr11	35612396	35612398	cg29408711_BC11	0.0377555	0.964781	0.927025	6.41807e-19	1.06793e-18	gain	Slit3	protein_coding;protein_coding	ENSMUST00000069837.3;ENSMUST00000124438.1	491173;67712	NA	NA
chr11	35616756	35616758	cg29408742_BC21	0.0865728	0.934803	0.84823	1.45936e-21	3.4282e-21	gain	Mir218-2;Slit3	miRNA;protein_coding	ENSMUST00000083649.1;ENSMUST00000069837.3	-59;495533	NA	NA
chr11	35616867	35616869	cg29408747_TC11	0.0862798	0.990502	0.904222	6.18158e-25	9.35993e-24	gain	Mir218-2;Slit3	miRNA;protein_coding	ENSMUST00000083649.1;ENSMUST00000069837.3	52;495644	NA	NA
chr11	35616911	35616913	cg29408751_BC11	0.0290391	0.985748	0.956709	6.44942e-23	2.35407e-22	gain	Mir218-2;Slit3	miRNA;protein_coding	ENSMUST00000083649.1;ENSMUST00000069837.3	96;495688	NA	NA
chr11	35622075	35622077	cg29408837_TC21	0.0646141	0.957085	0.892471	2.95619e-21	6.50477e-21	gain	Slit3	protein_coding	ENSMUST00000069837.3	500852	NA	NA
chr11	35623418	35623420	cg29408848_TC21	0.072906	0.950149	0.877243	1.97941e-19	3.41407e-19	gain	Slit3	protein_coding	ENSMUST00000069837.3	502195	NA	NA
chr11	35639646	35639648	cg29409081_BC21	0.0697574	0.938304	0.868547	8.62116e-19	1.42363e-18	gain	Slit3	protein_coding	ENSMUST00000069837.3	518423	NA	NA
chr11	35665152	35665154	cg29409336_TC21	0.0636929	0.96215	0.898457	2.31362e-22	6.82517e-22	gain	Slit3	protein_coding	ENSMUST00000069837.3	543929	NA	NA
chr11	35679459	35679461	cg29409495_TC21	0.068938	0.911021	0.842083	5.0654e-22	1.34242e-21	gain	Slit3	protein_coding	ENSMUST00000069837.3	558236	NA	NA
chr11	35734531	35734533	cg29410078_BC21	0.0584109	0.949226	0.890815	1.70412e-22	5.2584e-22	gain	NA	NA	NA	NA	NA	NA
chr11	35748897	35748899	cg29410185_BC11	0.0944209	0.979175	0.884754	1.27857e-24	1.41698e-23	gain	NA	NA	NA	NA	NA	NA
chr11	35755663	35755665	cg29410275_BC21	0.0672281	0.964399	0.897171	1.40541e-24	1.49804e-23	gain	NA	NA	NA	NA	NA	NA
chr11	35762655	35762657	cg29410358_TC21	0.061845	0.961231	0.899386	4.39487e-24	3.13163e-23	gain	NA	NA	NA	NA	NA	NA
chr11	35777695	35777697	cg29410556_BC11	0.0861503	0.947082	0.860931	1.38224e-22	4.40558e-22	gain	Pank3	protein_coding	ENSMUST00000018990.7	8212	NA	NA
chr11	35782493	35782495	cg29410585_BC21	0.100134	0.923214	0.82308	3.76286e-22	1.03654e-21	gain	Pank3	protein_coding	ENSMUST00000018990.7	13010	NA	NA
chr11	35782602	35782604	cg29410586_BC21	0.0775718	0.917213	0.839641	2.8851e-23	1.24415e-22	gain	Pank3	protein_coding	ENSMUST00000018990.7	13119	NA	NA
chr11	35791900	35791902	cg29410665_TC21	0.0479477	0.965961	0.918014	4.49002e-23	1.76256e-22	gain	Gm12124	processed_pseudogene	ENSMUST00000120504.1	-880	NA	NA
chr11	35817115	35817117	cg29411082_TC21	0.0753985	0.963442	0.888043	1.34904e-23	6.9712e-23	gain	Rars	protein_coding;protein_coding	ENSMUST00000018992.3;ENSMUST00000143205.1	17391;2994	NA	NA
chr11	35840490	35840492	cg29411382_BC11	0.0456709	0.892223	0.846552	2.69764e-19	4.6048e-19	gain	Wwc1	protein_coding	ENSMUST00000018993.6	140037	NA	NA
chr11	35852987	35852989	cg29411566_BC21	0.0633942	0.848202	0.784808	2.90162e-20	5.44571e-20	gain	Wwc1	protein_coding;protein_coding	ENSMUST00000018993.6;ENSMUST00000131001.1	127540;567	NA	NA
chr11	35874067	35874069	cg29411873_TC21	0.049987	0.935107	0.88512	3.4388e-22	9.58886e-22	gain	Wwc1	protein_coding;protein_coding	ENSMUST00000018993.6;ENSMUST00000127086.1	106460;1645	NA	NA
chr11	35874296	35874298	cg29411882_BC21	0.08609	0.908804	0.822714	2.96429e-23	1.27102e-22	gain	Wwc1	protein_coding;protein_coding	ENSMUST00000018993.6;ENSMUST00000127086.1	106231;1416	NA	NA
chr11	35877492	35877494	cg29411958_TC21	0.0816478	0.936354	0.854707	1.00144e-23	5.59805e-23	gain	Wwc1	protein_coding	ENSMUST00000018993.6	103035	NA	NA
chr11	35888684	35888686	cg29412092_TC21	0.0656506	0.938645	0.872995	1.5334e-22	4.80562e-22	gain	Wwc1	protein_coding	ENSMUST00000018993.6	91843	NA	NA
chr11	35893407	35893409	cg29412170_TC11	0.0759254	0.944956	0.86903	1.10723e-17	1.74147e-17	gain	Wwc1	protein_coding	ENSMUST00000018993.6	87120	NA	NA
chr11	35915083	35915085	cg29412445_BC21	0.0564526	0.957263	0.90081	1.8941e-26	2.48577e-24	gain	Wwc1	protein_coding	ENSMUST00000018993.6	65444	NA	NA
chr11	35915509	35915511	cg29412459_BC11	0.10171	0.976919	0.875209	3.20045e-24	2.5311e-23	gain	Wwc1	protein_coding	ENSMUST00000018993.6	65018	NA	NA
chr11	35922315	35922317	cg29412546_TC21	0.0617065	0.921384	0.859678	4.59547e-23	1.79531e-22	gain	Wwc1	protein_coding	ENSMUST00000018993.6	58212	NA	NA
chr11	35922328	35922330	cg29412547_TC11	0.13772	0.942944	0.805224	2.05163e-20	3.92531e-20	gain	Wwc1	protein_coding	ENSMUST00000018993.6	58199	NA	NA
chr11	35925547	35925549	cg29412597_TC11	0.0349575	0.93374	0.898782	5.4742e-20	9.95158e-20	gain	Wwc1	protein_coding	ENSMUST00000018993.6	54980	NA	NA
chr11	35925724	35925726	cg29412600_BC21	0.126698	0.932843	0.806145	9.40004e-24	5.3525e-23	gain	Wwc1	protein_coding	ENSMUST00000018993.6	54803	NA	NA
chr11	35930334	35930336	cg29412670_BC21	0.0990626	0.948481	0.849418	1.80685e-22	5.52631e-22	gain	Wwc1	protein_coding	ENSMUST00000018993.6	50193	NA	NA
chr11	35933517	35933519	cg29412718_BC21	0.0987154	0.859064	0.760349	1.07226e-21	2.60444e-21	gain	Wwc1	protein_coding	ENSMUST00000018993.6	47010	NA	NA
chr11	35951292	35951294	cg29412929_TC21	0.0324322	0.969968	0.937536	1.04552e-27	2.0391e-24	gain	Wwc1	protein_coding	ENSMUST00000018993.6	29235	NA	NA
chr11	35959363	35959365	cg29413024_TC11	0.0875174	0.962432	0.874915	4.4455e-23	1.7486e-22	gain	Wwc1	protein_coding	ENSMUST00000018993.6	21164	NA	NA
chr11	35970473	35970475	cg29413145_BC21	0.0725668	0.961264	0.888697	3.44614e-24	2.66001e-23	gain	Wwc1	protein_coding	ENSMUST00000018993.6	10054	NA	NA
chr11	35987469	35987471	cg29413466_TC21	0.065434	0.947051	0.881617	2.26395e-25	5.63319e-24	gain	NA	NA	NA	NA	NA	NA
chr11	35987490	35987492	cg29413467_BC21	0.062474	0.963044	0.90057	1.33901e-23	6.93457e-23	gain	NA	NA	NA	NA	NA	NA
chr11	36008120	36008122	cg29413723_BC21	0.0959748	0.337157	0.241182	1.81919e-06	2.41844e-06	gain	Tenm2	protein_coding;protein_coding;protein_coding	ENSMUST00000057207.5;ENSMUST00000102801.7;ENSMUST00000163524.7	936046;1227762;936046	NA	Shore
chr11	36008337	36008339	cg29413738_BC21	0.097596	0.236138	0.138542	7.18722e-06	9.46827e-06	gain	Tenm2	protein_coding;protein_coding;protein_coding	ENSMUST00000057207.5;ENSMUST00000102801.7;ENSMUST00000163524.7	935829;1227545;935829	CGI:chr11:36008262-36008488	Island
chr11	36008371	36008373	cg29413739_TC11	0.0752316	0.238651	0.163419	0.000185272	0.000236744	gain	Tenm2	protein_coding;protein_coding;protein_coding	ENSMUST00000057207.5;ENSMUST00000102801.7;ENSMUST00000163524.7	935795;1227511;935795	CGI:chr11:36008262-36008488	Island
chr11	36008394	36008396	cg29413740_TC21	0.0839406	0.233085	0.149145	2.65728e-07	3.57209e-07	gain	Tenm2	protein_coding;protein_coding;protein_coding	ENSMUST00000057207.5;ENSMUST00000102801.7;ENSMUST00000163524.7	935772;1227488;935772	CGI:chr11:36008262-36008488	Island
chr11	36023936	36023938	cg29413898_BC21	0.0833512	0.968234	0.884883	9.58165e-24	5.42315e-23	gain	Tenm2	protein_coding;protein_coding;protein_coding	ENSMUST00000057207.5;ENSMUST00000102801.7;ENSMUST00000163524.7	920230;1211946;920230	NA	Shelf
chr11	36023995	36023997	cg29413903_TC11	0.109814	0.993147	0.883333	2.47841e-20	4.69253e-20	gain	Tenm2	protein_coding;protein_coding;protein_coding	ENSMUST00000057207.5;ENSMUST00000102801.7;ENSMUST00000163524.7	920171;1211887;920171	NA	Shelf
chr11	36024296	36024298	cg29413913_TC21	0.114973	0.964103	0.849129	1.86828e-21	4.28505e-21	gain	Tenm2	protein_coding;protein_coding;protein_coding	ENSMUST00000057207.5;ENSMUST00000102801.7;ENSMUST00000163524.7	919870;1211586;919870	NA	Shelf
chr11	36027262	36027264	cg29413961_TC21	0.107356	0.948397	0.841041	5.51068e-20	1.00143e-19	gain	Tenm2	protein_coding;protein_coding;protein_coding	ENSMUST00000057207.5;ENSMUST00000102801.7;ENSMUST00000163524.7	916904;1208620;916904	CGI:chr11:36027176-36027405	Island
chr11	36027328	36027330	cg29413964_TC21	0.0741981	0.926949	0.852751	7.56905e-23	2.68121e-22	gain	Tenm2	protein_coding;protein_coding;protein_coding	ENSMUST00000057207.5;ENSMUST00000102801.7;ENSMUST00000163524.7	916838;1208554;916838	CGI:chr11:36027176-36027405	Island
chr11	36027377	36027379	cg29413966_TC21	0.0543304	0.959189	0.904859	2.47035e-22	7.21631e-22	gain	Tenm2	protein_coding;protein_coding;protein_coding	ENSMUST00000057207.5;ENSMUST00000102801.7;ENSMUST00000163524.7	916789;1208505;916789	CGI:chr11:36027176-36027405	Island
chr11	36028447	36028449	cg29413984_BC21	0.0783358	0.84154	0.763204	2.66832e-22	7.70648e-22	gain	Tenm2	protein_coding;protein_coding;protein_coding	ENSMUST00000057207.5;ENSMUST00000102801.7;ENSMUST00000163524.7	915719;1207435;915719	NA	Shore
chr11	36046529	36046531	cg29414238_TC21	0.0650923	0.764254	0.699162	6.23183e-16	9.38652e-16	gain	Tenm2	protein_coding;protein_coding;protein_coding	ENSMUST00000057207.5;ENSMUST00000102801.7;ENSMUST00000163524.7	897637;1189353;897637	NA	Shore
chr11	36046696	36046698	cg29414243_BC11	0.0897232	0.813879	0.724155	8.95516e-15	1.32385e-14	gain	Tenm2	protein_coding;protein_coding;protein_coding	ENSMUST00000057207.5;ENSMUST00000102801.7;ENSMUST00000163524.7	897470;1189186;897470	NA	Shore
chr11	36047268	36047270	cg29414266_BC21	0.172139	0.740285	0.568146	1.34217e-10	1.88699e-10	gain	Tenm2	protein_coding;protein_coding;protein_coding	ENSMUST00000057207.5;ENSMUST00000102801.7;ENSMUST00000163524.7	896898;1188614;896898	CGI:chr11:36047223-36047650	Island
chr11	36047623	36047625	cg29414290_TC21	0.101894	0.75326	0.651366	6.96467e-14	1.01724e-13	gain	Tenm2	protein_coding;protein_coding;protein_coding	ENSMUST00000057207.5;ENSMUST00000102801.7;ENSMUST00000163524.7	896543;1188259;896543	CGI:chr11:36047223-36047650	Island
chr11	36047636	36047638	cg29414291_TC21	0.0720947	0.784535	0.71244	1.34553e-14	1.98407e-14	gain	Tenm2	protein_coding;protein_coding;protein_coding	ENSMUST00000057207.5;ENSMUST00000102801.7;ENSMUST00000163524.7	896530;1188246;896530	CGI:chr11:36047223-36047650	Island
chr11	36050778	36050780	cg29414339_TC21	0.0504938	0.901164	0.85067	1.5208e-24	1.57361e-23	gain	Tenm2	protein_coding;protein_coding;protein_coding	ENSMUST00000057207.5;ENSMUST00000102801.7;ENSMUST00000163524.7	893388;1185104;893388	NA	Shelf
chr11	36080589	36080591	cg29414663_TC11	0.0841843	0.972916	0.888732	4.9767e-22	1.32195e-21	gain	Gm12126;Tenm2	antisense;protein_coding;protein_coding;protein_coding	ENSMUST00000147717.1;ENSMUST00000057207.5;ENSMUST00000102801.7;ENSMUST00000163524.7	-74;863577;1155293;863577	NA	NA
chr11	36092932	36092934	cg29414804_BC21	0.0578703	0.882469	0.824598	1.14577e-22	3.76871e-22	gain	Tenm2	protein_coding;protein_coding;protein_coding	ENSMUST00000057207.5;ENSMUST00000102801.7;ENSMUST00000163524.7	851234;1142950;851234	NA	NA
chr11	36103842	36103844	cg29414905_TC21	0.0586076	0.938928	0.880321	8.00943e-23	2.80766e-22	gain	Tenm2	protein_coding;protein_coding;protein_coding	ENSMUST00000057207.5;ENSMUST00000102801.7;ENSMUST00000163524.7	840324;1132040;840324	NA	NA
chr11	36106787	36106789	cg29414928_BC21	0.0507623	0.83142	0.780658	2.46337e-20	4.66549e-20	gain	Tenm2	protein_coding;protein_coding;protein_coding	ENSMUST00000057207.5;ENSMUST00000102801.7;ENSMUST00000163524.7	837379;1129095;837379	NA	NA
chr11	36108024	36108026	cg29414941_BC11	0.0491196	0.973835	0.924715	1.47946e-24	1.5485e-23	gain	Tenm2	protein_coding;protein_coding;protein_coding	ENSMUST00000057207.5;ENSMUST00000102801.7;ENSMUST00000163524.7	836142;1127858;836142	NA	NA
chr11	36138152	36138154	cg29415240_BC11	0.138131	0.966659	0.828529	8.36869e-20	1.49323e-19	gain	Tenm2	protein_coding;protein_coding;protein_coding	ENSMUST00000057207.5;ENSMUST00000102801.7;ENSMUST00000163524.7	806014;1097730;806014	NA	Shore
chr11	36139520	36139522	cg29415255_BC21	0.0853734	0.956881	0.871508	3.71351e-21	8.00726e-21	gain	Tenm2	protein_coding;protein_coding;protein_coding;protein_coding	ENSMUST00000057207.5;ENSMUST00000102801.7;ENSMUST00000146113.7;ENSMUST00000163524.7	804646;1096362;804646;804646	CGI:chr11:36139498-36139733	Island
chr11	36139554	36139556	cg29415256_TC21	0.0808982	0.928996	0.848098	1.25572e-16	1.91774e-16	gain	Tenm2	protein_coding;protein_coding;protein_coding;protein_coding	ENSMUST00000057207.5;ENSMUST00000102801.7;ENSMUST00000146113.7;ENSMUST00000163524.7	804612;1096328;804612;804612	CGI:chr11:36139498-36139733	Island
chr11	36153999	36154001	cg29415429_TC21	0.0592672	0.923466	0.864199	5.38438e-22	1.41633e-21	gain	Tenm2	protein_coding;protein_coding;protein_coding;protein_coding;protein_coding	ENSMUST00000057207.5;ENSMUST00000102801.7;ENSMUST00000146113.7;ENSMUST00000149787.7;ENSMUST00000163524.7	790167;1081883;790167;523746;790167	NA	NA
chr11	36175971	36175973	cg29415710_TC21	0.059339	0.930963	0.871624	7.05669e-21	1.44709e-20	gain	Tenm2	protein_coding;protein_coding;protein_coding;protein_coding;protein_coding;protein_coding	ENSMUST00000057207.5;ENSMUST00000102801.7;ENSMUST00000146113.7;ENSMUST00000149787.7;ENSMUST00000155147.1;ENSMUST00000163524.7	768195;1059911;768195;501774;319168;768195	NA	NA
chr11	36176213	36176215	cg29415715_TC21	0.0768655	0.948087	0.871222	5.54568e-23	2.08576e-22	gain	Tenm2	protein_coding;protein_coding;protein_coding;protein_coding;protein_coding;protein_coding	ENSMUST00000057207.5;ENSMUST00000102801.7;ENSMUST00000146113.7;ENSMUST00000149787.7;ENSMUST00000155147.1;ENSMUST00000163524.7	767953;1059669;767953;501532;318926;767953	NA	NA
chr11	36176224	36176226	cg29415716_TC21	0.088096	0.905746	0.81765	4.25461e-22	1.1526e-21	gain	Tenm2	protein_coding;protein_coding;protein_coding;protein_coding;protein_coding;protein_coding	ENSMUST00000057207.5;ENSMUST00000102801.7;ENSMUST00000146113.7;ENSMUST00000149787.7;ENSMUST00000155147.1;ENSMUST00000163524.7	767942;1059658;767942;501521;318915;767942	NA	NA
chr11	36214618	36214620	cg29415956_BC21	0.0715534	0.949513	0.87796	6.43156e-25	9.54658e-24	gain	Tenm2	protein_coding;protein_coding;protein_coding;protein_coding;protein_coding;protein_coding	ENSMUST00000057207.5;ENSMUST00000102801.7;ENSMUST00000146113.7;ENSMUST00000149787.7;ENSMUST00000155147.1;ENSMUST00000163524.7	729548;1021264;729548;463127;280521;729548	NA	NA
chr11	36219965	36219967	cg29416013_BC21	0.0516789	0.960022	0.908343	6.97735e-26	3.49726e-24	gain	Tenm2	protein_coding;protein_coding;protein_coding;protein_coding;protein_coding;protein_coding	ENSMUST00000057207.5;ENSMUST00000102801.7;ENSMUST00000146113.7;ENSMUST00000149787.7;ENSMUST00000155147.1;ENSMUST00000163524.7	724201;1015917;724201;457780;275174;724201	NA	NA
chr11	36220123	36220125	cg29416018_BC21	0.0658718	0.941102	0.87523	3.47614e-22	9.68053e-22	gain	Tenm2	protein_coding;protein_coding;protein_coding;protein_coding;protein_coding;protein_coding	ENSMUST00000057207.5;ENSMUST00000102801.7;ENSMUST00000146113.7;ENSMUST00000149787.7;ENSMUST00000155147.1;ENSMUST00000163524.7	724043;1015759;724043;457622;275016;724043	NA	NA
chr11	36228613	36228615	cg29416114_BC21	0.0596684	0.917322	0.857654	1.19039e-22	3.88964e-22	gain	Tenm2	protein_coding;protein_coding;protein_coding;protein_coding;protein_coding;protein_coding	ENSMUST00000057207.5;ENSMUST00000102801.7;ENSMUST00000146113.7;ENSMUST00000149787.7;ENSMUST00000155147.1;ENSMUST00000163524.7	715553;1007269;715553;449132;266526;715553	NA	NA
chr11	36236323	36236325	cg29416195_BC21	0.068999	0.612072	0.543073	6.46028e-18	1.02465e-17	gain	Tenm2	protein_coding;protein_coding;protein_coding;protein_coding;protein_coding;protein_coding	ENSMUST00000057207.5;ENSMUST00000102801.7;ENSMUST00000146113.7;ENSMUST00000149787.7;ENSMUST00000155147.1;ENSMUST00000163524.7	707843;999559;707843;441422;258816;707843	NA	NA
chr11	36270425	36270427	cg29416564_BC11	0.0979336	0.983376	0.885443	2.04606e-24	1.89613e-23	gain	Tenm2	protein_coding;protein_coding;protein_coding;protein_coding;protein_coding;protein_coding	ENSMUST00000057207.5;ENSMUST00000102801.7;ENSMUST00000146113.7;ENSMUST00000149787.7;ENSMUST00000155147.1;ENSMUST00000163524.7	673741;965457;673741;407320;224714;673741	NA	NA
chr11	36277793	36277795	cg29416644_BC11	0.0917418	0.206941	0.115199	1.01761e-05	1.33732e-05	gain	Gm12127;Tenm2	antisense;protein_coding;protein_coding;protein_coding;protein_coding;protein_coding;protein_coding	ENSMUST00000123278.1;ENSMUST00000057207.5;ENSMUST00000102801.7;ENSMUST00000146113.7;ENSMUST00000149787.7;ENSMUST00000155147.1;ENSMUST00000163524.7	-247;666373;958089;666373;399952;217346;666373	NA	NA
chr11	36293152	36293154	cg29416811_BC21	0.0668363	0.946715	0.879879	1.1677e-23	6.26701e-23	gain	Tenm2	protein_coding;protein_coding;protein_coding;protein_coding;protein_coding;protein_coding	ENSMUST00000057207.5;ENSMUST00000102801.7;ENSMUST00000146113.7;ENSMUST00000149787.7;ENSMUST00000155147.1;ENSMUST00000163524.7	651014;942730;651014;384593;201987;651014	NA	NA
chr11	36329972	36329974	cg29417199_TC21	0.0484592	0.976078	0.927619	2.02474e-25	5.34209e-24	gain	Tenm2	protein_coding;protein_coding;protein_coding;protein_coding;protein_coding;protein_coding	ENSMUST00000057207.5;ENSMUST00000102801.7;ENSMUST00000146113.7;ENSMUST00000149787.7;ENSMUST00000155147.1;ENSMUST00000163524.7	614194;905910;614194;347773;165167;614194	NA	NA
chr11	36395635	36395637	cg29417700_BC21	0.0991373	0.958656	0.859519	5.30422e-22	1.39821e-21	gain	Tenm2	protein_coding;protein_coding;protein_coding;protein_coding;protein_coding;protein_coding;protein_coding	ENSMUST00000057207.5;ENSMUST00000102801.7;ENSMUST00000128501.1;ENSMUST00000146113.7;ENSMUST00000149787.7;ENSMUST00000155147.1;ENSMUST00000163524.7	548531;840247;36641;548531;282110;99504;548531	NA	NA
chr11	36396172	36396174	cg29417706_TC21	0.0477834	0.963072	0.915288	2.85474e-23	1.234e-22	gain	Tenm2	protein_coding;protein_coding;protein_coding;protein_coding;protein_coding;protein_coding;protein_coding	ENSMUST00000057207.5;ENSMUST00000102801.7;ENSMUST00000128501.1;ENSMUST00000146113.7;ENSMUST00000149787.7;ENSMUST00000155147.1;ENSMUST00000163524.7	547994;839710;36104;547994;281573;98967;547994	NA	NA
chr11	36411012	36411014	cg29417839_TC11	0.0496671	0.98646	0.936793	1.93314e-26	2.49168e-24	gain	Tenm2	protein_coding;protein_coding;protein_coding;protein_coding;protein_coding;protein_coding;protein_coding	ENSMUST00000057207.5;ENSMUST00000102801.7;ENSMUST00000128501.1;ENSMUST00000146113.7;ENSMUST00000149787.7;ENSMUST00000155147.1;ENSMUST00000163524.7	533154;824870;21264;533154;266733;84127;533154	NA	NA
chr11	36432651	36432653	cg29418055_TC21	0.0690551	0.956433	0.887378	1.17037e-22	3.83511e-22	gain	Tenm2	protein_coding;protein_coding;protein_coding;protein_coding;protein_coding;protein_coding;protein_coding	ENSMUST00000057207.5;ENSMUST00000102801.7;ENSMUST00000128501.1;ENSMUST00000146113.7;ENSMUST00000149787.7;ENSMUST00000155147.1;ENSMUST00000163524.7	511515;803231;-375;511515;245094;62488;511515	NA	NA
chr11	36454317	36454319	cg29418279_TC21	0.057797	0.944704	0.886907	1.97475e-23	9.29474e-23	gain	Tenm2	protein_coding;protein_coding;protein_coding;protein_coding;protein_coding;protein_coding	ENSMUST00000057207.5;ENSMUST00000102801.7;ENSMUST00000146113.7;ENSMUST00000149787.7;ENSMUST00000155147.1;ENSMUST00000163524.7	489849;781565;489849;223428;40822;489849	NA	NA
chr11	36454343	36454345	cg29418280_TC21	0.0545264	0.970757	0.916231	3.49053e-25	6.92034e-24	gain	Tenm2	protein_coding;protein_coding;protein_coding;protein_coding;protein_coding;protein_coding	ENSMUST00000057207.5;ENSMUST00000102801.7;ENSMUST00000146113.7;ENSMUST00000149787.7;ENSMUST00000155147.1;ENSMUST00000163524.7	489823;781539;489823;223402;40796;489823	NA	NA
chr11	36454529	36454531	cg29418283_TC21	0.080962	0.961008	0.880046	1.80391e-22	5.51836e-22	gain	Tenm2	protein_coding;protein_coding;protein_coding;protein_coding;protein_coding;protein_coding	ENSMUST00000057207.5;ENSMUST00000102801.7;ENSMUST00000146113.7;ENSMUST00000149787.7;ENSMUST00000155147.1;ENSMUST00000163524.7	489637;781353;489637;223216;40610;489637	NA	NA
chr11	36461244	36461246	cg29418350_TC21	0.0781961	0.95232	0.874124	5.38457e-23	2.03721e-22	gain	Tenm2	protein_coding;protein_coding;protein_coding;protein_coding;protein_coding;protein_coding	ENSMUST00000057207.5;ENSMUST00000102801.7;ENSMUST00000146113.7;ENSMUST00000149787.7;ENSMUST00000155147.1;ENSMUST00000163524.7	482922;774638;482922;216501;33895;482922	NA	NA
chr11	36481853	36481855	cg29418557_TC11	0.123841	0.973449	0.849608	4.556e-24	3.20838e-23	gain	Tenm2	protein_coding;protein_coding;protein_coding;protein_coding;protein_coding;protein_coding	ENSMUST00000057207.5;ENSMUST00000102801.7;ENSMUST00000146113.7;ENSMUST00000149787.7;ENSMUST00000155147.1;ENSMUST00000163524.7	462313;754029;462313;195892;13286;462313	NA	NA
chr11	36482408	36482410	cg29418564_BC11	0.0596268	0.986681	0.927054	1.22849e-24	1.38377e-23	gain	Tenm2	protein_coding;protein_coding;protein_coding;protein_coding;protein_coding;protein_coding	ENSMUST00000057207.5;ENSMUST00000102801.7;ENSMUST00000146113.7;ENSMUST00000149787.7;ENSMUST00000155147.1;ENSMUST00000163524.7	461758;753474;461758;195337;12731;461758	NA	NA
chr11	36484384	36484386	cg29418588_TC21	0.0635077	0.968396	0.904888	5.77932e-25	9.01723e-24	gain	Tenm2	protein_coding;protein_coding;protein_coding;protein_coding;protein_coding;protein_coding	ENSMUST00000057207.5;ENSMUST00000102801.7;ENSMUST00000146113.7;ENSMUST00000149787.7;ENSMUST00000155147.1;ENSMUST00000163524.7	459782;751498;459782;193361;10755;459782	NA	NA
chr11	36488662	36488664	cg29418636_BC21	0.071937	0.95475	0.882813	9.26439e-24	5.29636e-23	gain	Tenm2	protein_coding;protein_coding;protein_coding;protein_coding;protein_coding;protein_coding	ENSMUST00000057207.5;ENSMUST00000102801.7;ENSMUST00000146113.7;ENSMUST00000149787.7;ENSMUST00000155147.1;ENSMUST00000163524.7	455504;747220;455504;189083;6477;455504	NA	NA
chr11	36494824	36494826	cg29418702_BC21	0.128046	0.950176	0.82213	3.81163e-20	7.05302e-20	gain	Tenm2	protein_coding;protein_coding;protein_coding;protein_coding;protein_coding;protein_coding	ENSMUST00000057207.5;ENSMUST00000102801.7;ENSMUST00000146113.7;ENSMUST00000149787.7;ENSMUST00000155147.1;ENSMUST00000163524.7	449342;741058;449342;182921;315;449342	NA	NA
chr11	36495381	36495383	cg29418709_TC21	0.0710122	0.954427	0.883415	2.18741e-23	1.0047e-22	gain	Tenm2	protein_coding;protein_coding;protein_coding;protein_coding;protein_coding;protein_coding	ENSMUST00000057207.5;ENSMUST00000102801.7;ENSMUST00000146113.7;ENSMUST00000149787.7;ENSMUST00000155147.1;ENSMUST00000163524.7	448785;740501;448785;182364;-242;448785	NA	NA
chr11	36495402	36495404	cg29418710_TC21	0.0747939	0.869146	0.794352	1.89111e-22	5.74449e-22	gain	Tenm2	protein_coding;protein_coding;protein_coding;protein_coding;protein_coding;protein_coding	ENSMUST00000057207.5;ENSMUST00000102801.7;ENSMUST00000146113.7;ENSMUST00000149787.7;ENSMUST00000155147.1;ENSMUST00000163524.7	448764;740480;448764;182343;-263;448764	NA	NA
chr11	36543845	36543847	cg29419195_TC21	0.0678673	0.951895	0.884028	2.76013e-22	7.93266e-22	gain	Tenm2	protein_coding;protein_coding;protein_coding;protein_coding;protein_coding	ENSMUST00000057207.5;ENSMUST00000102801.7;ENSMUST00000146113.7;ENSMUST00000149787.7;ENSMUST00000163524.7	400321;692037;400321;133900;400321	NA	NA
chr11	36549852	36549854	cg29419260_TC21	0.0571085	0.937497	0.880389	2.02574e-22	6.09094e-22	gain	Tenm2	protein_coding;protein_coding;protein_coding;protein_coding;protein_coding	ENSMUST00000057207.5;ENSMUST00000102801.7;ENSMUST00000146113.7;ENSMUST00000149787.7;ENSMUST00000163524.7	394314;686030;394314;127893;394314	NA	NA
chr11	36577160	36577162	cg29419503_BC21	0.0807765	0.965534	0.884758	1.23712e-24	1.38955e-23	gain	Tenm2	protein_coding;protein_coding;protein_coding;protein_coding;protein_coding	ENSMUST00000057207.5;ENSMUST00000102801.7;ENSMUST00000146113.7;ENSMUST00000149787.7;ENSMUST00000163524.7	367006;658722;367006;100585;367006	NA	NA
chr11	36618227	36618229	cg29419790_BC21	0.059487	0.937435	0.877948	3.84515e-25	7.25139e-24	gain	Tenm2	protein_coding;protein_coding;protein_coding;protein_coding;protein_coding	ENSMUST00000057207.5;ENSMUST00000102801.7;ENSMUST00000146113.7;ENSMUST00000149787.7;ENSMUST00000163524.7	325939;617655;325939;59518;325939	NA	NA
chr11	36636043	36636045	cg29419928_TC21	0.0886388	0.943585	0.854946	5.83608e-21	1.2146e-20	gain	Tenm2	protein_coding;protein_coding;protein_coding;protein_coding;protein_coding	ENSMUST00000057207.5;ENSMUST00000102801.7;ENSMUST00000146113.7;ENSMUST00000149787.7;ENSMUST00000163524.7	308123;599839;308123;41702;308123	NA	NA
chr11	36644307	36644309	cg29419987_TC21	0.0570437	0.973569	0.916525	1.97516e-27	2.0391e-24	gain	Tenm2	protein_coding;protein_coding;protein_coding;protein_coding;protein_coding	ENSMUST00000057207.5;ENSMUST00000102801.7;ENSMUST00000146113.7;ENSMUST00000149787.7;ENSMUST00000163524.7	299859;591575;299859;33438;299859	NA	NA
chr11	36656100	36656102	cg29420077_TC21	0.114754	0.941179	0.826424	2.24428e-21	5.05949e-21	gain	Tenm2	protein_coding;protein_coding;protein_coding;protein_coding;protein_coding	ENSMUST00000057207.5;ENSMUST00000102801.7;ENSMUST00000146113.7;ENSMUST00000149787.7;ENSMUST00000163524.7	288066;579782;288066;21645;288066	NA	NA
chr11	36676844	36676846	cg29420283_TC21	0.0563848	0.503226	0.446841	8.32321e-17	1.27646e-16	gain	Tenm2	protein_coding;protein_coding;protein_coding;protein_coding;protein_coding	ENSMUST00000057207.5;ENSMUST00000102801.7;ENSMUST00000146113.7;ENSMUST00000149787.7;ENSMUST00000163524.7	267322;559038;267322;901;267322	NA	NA
chr11	36679333	36679335	cg29420336_TC21	0.196887	0.9396	0.742713	7.40083e-21	1.5123e-20	gain	Tenm2	protein_coding;protein_coding;protein_coding;protein_coding	ENSMUST00000057207.5;ENSMUST00000102801.7;ENSMUST00000146113.7;ENSMUST00000163524.7	264833;556549;264833;264833	NA	NA
chr11	36698459	36698461	cg29420518_TC21	0.0751349	0.411035	0.3359	4.05361e-14	5.93881e-14	gain	Tenm2	protein_coding;protein_coding;protein_coding;protein_coding	ENSMUST00000057207.5;ENSMUST00000102801.7;ENSMUST00000146113.7;ENSMUST00000163524.7	245707;537423;245707;245707	NA	NA
chr11	36706205	36706207	cg29420589_TC21	0.0991441	0.964987	0.865843	2.12503e-22	6.34627e-22	gain	Tenm2	protein_coding;protein_coding;protein_coding;protein_coding	ENSMUST00000057207.5;ENSMUST00000102801.7;ENSMUST00000146113.7;ENSMUST00000163524.7	237961;529677;237961;237961	NA	NA
chr11	36713993	36713995	cg29420625_TC21	0.117597	0.946598	0.829002	2.26002e-17	3.52019e-17	gain	Tenm2	protein_coding;protein_coding;protein_coding;protein_coding	ENSMUST00000057207.5;ENSMUST00000102801.7;ENSMUST00000146113.7;ENSMUST00000163524.7	230173;521889;230173;230173	NA	NA
chr11	36722516	36722518	cg29420696_BC21	0.0628016	0.9005	0.837698	1.82141e-21	4.1879e-21	gain	Gm22127;Tenm2	snRNA;protein_coding;protein_coding;protein_coding;protein_coding	ENSMUST00000083239.1;ENSMUST00000057207.5;ENSMUST00000102801.7;ENSMUST00000146113.7;ENSMUST00000163524.7	-365;221650;513366;221650;221650	NA	NA
chr11	36800959	36800961	cg29421182_BC21	0.0692547	0.875144	0.805889	3.01133e-23	1.28683e-22	gain	Tenm2	protein_coding;protein_coding;protein_coding;protein_coding	ENSMUST00000057207.5;ENSMUST00000102801.7;ENSMUST00000146113.7;ENSMUST00000163524.7	143207;434923;143207;143207	NA	NA
chr11	36801198	36801200	cg29421185_BC21	0.0715368	0.899647	0.82811	5.9314e-21	1.23289e-20	gain	Tenm2	protein_coding;protein_coding;protein_coding;protein_coding	ENSMUST00000057207.5;ENSMUST00000102801.7;ENSMUST00000146113.7;ENSMUST00000163524.7	142968;434684;142968;142968	NA	NA
chr11	36833176	36833178	cg29421432_BC21	0.0905213	0.956896	0.866375	1.34055e-24	1.45693e-23	gain	Tenm2	protein_coding;protein_coding;protein_coding;protein_coding	ENSMUST00000057207.5;ENSMUST00000102801.7;ENSMUST00000146113.7;ENSMUST00000163524.7	110990;402706;110990;110990	NA	NA
chr11	36911614	36911616	cg29421972_TC21	0.0465791	0.722344	0.675765	5.68153e-23	2.12568e-22	gain	Tenm2	protein_coding;protein_coding;protein_coding;protein_coding	ENSMUST00000057207.5;ENSMUST00000102801.7;ENSMUST00000146113.7;ENSMUST00000163524.7	32552;324268;32552;32552	NA	NA
chr11	36960495	36960497	cg29422307_TC21	0.0689058	0.953584	0.884678	4.48179e-25	7.89119e-24	gain	Tenm2	protein_coding;protein_coding	ENSMUST00000102801.7;ENSMUST00000157030.1	275387;275469	NA	NA
chr11	36990700	36990702	cg29422482_TC21	0.0625065	0.799987	0.737481	3.2121e-21	7.01561e-21	gain	Tenm2	protein_coding;protein_coding	ENSMUST00000102801.7;ENSMUST00000157030.1	245182;245264	NA	NA
chr11	37122075	37122077	cg29423317_TC21	0.058983	0.95384	0.894857	2.29831e-22	6.78665e-22	gain	Tenm2	protein_coding;protein_coding	ENSMUST00000102801.7;ENSMUST00000157030.1	113807;113889	NA	NA
chr11	37185438	37185440	cg29423697_TC21	0.0927938	0.859709	0.766915	3.28783e-21	7.16773e-21	gain	Tenm2	protein_coding;protein_coding	ENSMUST00000102801.7;ENSMUST00000157030.1	50444;50526	NA	NA
chr11	37197423	37197425	cg29423770_TC21	0.0650215	0.720194	0.655172	2.00606e-17	3.12903e-17	gain	Tenm2	protein_coding;protein_coding	ENSMUST00000102801.7;ENSMUST00000157030.1	38459;38541	NA	NA
chr11	37203431	37203433	cg29423813_BC21	0.0458539	0.967163	0.921309	3.36626e-25	6.78757e-24	gain	Tenm2	protein_coding;protein_coding	ENSMUST00000102801.7;ENSMUST00000157030.1	32451;32533	NA	NA
chr11	37512840	37512842	cg29425522_BC21	0.0486971	0.935097	0.8864	2.30075e-22	6.79265e-22	gain	NA	NA	NA	NA	NA	NA
chr11	37527779	37527781	cg29425607_BC21	0.0795335	0.960728	0.881195	6.6802e-21	1.37592e-20	gain	NA	NA	NA	NA	NA	NA
chr11	37659399	37659401	cg29426227_TC21	0.0874166	0.774923	0.687506	6.1149e-17	9.41052e-17	gain	Gm12128	lincRNA	ENSMUST00000131013.1	411	NA	NA
chr11	37689151	37689153	cg29426364_TC21	0.0593807	0.878235	0.818855	7.33416e-21	1.49979e-20	gain	NA	NA	NA	NA	NA	NA
chr11	37831799	37831801	cg29426979_BC21	0.0843504	0.253122	0.168771	1.31024e-08	1.79202e-08	gain	NA	NA	NA	NA	NA	NA
chr11	38123674	38123676	cg29428369_TC21	0.108509	0.949921	0.841412	1.62011e-22	5.03702e-22	gain	NA	NA	NA	NA	NA	NA
chr11	38137000	38137002	cg29428431_BC21	0.0707382	0.896551	0.825813	7.56756e-21	1.54436e-20	gain	NA	NA	NA	NA	NA	NA
chr11	38171004	38171006	cg29428593_BC21	0.0733651	0.949598	0.876233	4.07734e-24	2.97243e-23	gain	NA	NA	NA	NA	NA	NA
chr11	38520129	38520131	cg29430299_BC21	0.0697744	0.482069	0.412295	4.45857e-15	6.62021e-15	gain	Gm12130	lincRNA	ENSMUST00000133599.1	-116	NA	NA
chr11	38520256	38520258	cg29430302_TC21	0.0797125	0.651143	0.571431	3.57652e-17	5.53873e-17	gain	Gm12130	lincRNA	ENSMUST00000133599.1	-243	NA	NA
chr11	38580885	38580887	cg29430597_TC21	0.133532	0.946756	0.813224	6.29704e-20	1.13747e-19	gain	NA	NA	NA	NA	NA	NA
chr11	38681362	38681364	cg29431046_TC21	0.0791824	0.749772	0.670589	2.83032e-18	4.55418e-18	gain	NA	NA	NA	NA	NA	NA
chr11	38681633	38681635	cg29431051_TC21	0.0790184	0.658923	0.579905	5.01223e-16	7.56251e-16	gain	NA	NA	NA	NA	NA	NA
chr11	38922130	38922132	cg29432213_BC21	0.0490604	0.927254	0.878193	1.22526e-23	6.4906e-23	gain	NA	NA	NA	NA	NA	NA
chr11	38944880	38944882	cg29432311_BC21	0.0571846	0.951907	0.894722	3.27616e-23	1.37345e-22	gain	NA	NA	NA	NA	NA	NA
chr11	39279957	39279959	cg29433571_TC21	0.0945207	0.942185	0.847664	7.54914e-22	1.90768e-21	gain	NA	NA	NA	NA	NA	NA
chr11	39543561	39543563	cg29434689_TC21	0.0802201	0.958675	0.878455	7.99162e-21	1.62446e-20	gain	NA	NA	NA	NA	NA	NA
chr11	39595656	39595658	cg29434921_TC21	0.0697598	0.937405	0.867645	6.77592e-23	2.44932e-22	gain	NA	NA	NA	NA	NA	NA
chr11	39597874	39597876	cg29434945_TC21	0.0766707	0.820399	0.743728	4.41094e-19	7.41517e-19	gain	NA	NA	NA	NA	NA	NA
chr11	39613640	39613642	cg29435027_TC21	0.0893726	0.86052	0.771147	1.82747e-20	3.52117e-20	gain	NA	NA	NA	NA	NA	NA
chr11	39653834	39653836	cg29435200_BC21	0.140651	0.941126	0.800475	1.11285e-20	2.20974e-20	gain	NA	NA	NA	NA	NA	NA
chr11	39727686	39727688	cg29435498_BC21	0.132358	0.933766	0.801408	1.13658e-19	2.00176e-19	gain	Gm12131	processed_pseudogene	ENSMUST00000117479.1	26	NA	NA
chr11	39731631	39731633	cg29435517_TC21	0.106699	0.933613	0.826914	7.28083e-20	1.30712e-19	gain	NA	NA	NA	NA	NA	NA
chr11	39788829	39788831	cg29435813_BC21	0.064171	0.955285	0.891114	3.98936e-24	2.92913e-23	gain	NA	NA	NA	NA	NA	NA
chr11	39870227	39870229	cg29436204_TC21	0.0663182	0.959457	0.893139	1.21303e-24	1.3732e-23	gain	NA	NA	NA	NA	NA	NA
chr11	40007809	40007811	cg29436887_BC21	0.0712204	0.933475	0.862254	1.90498e-23	9.0492e-23	gain	Gm12132	lincRNA	ENSMUST00000130945.1	-384	NA	NA
chr11	40007964	40007966	cg29436889_BC21	0.0763962	0.959649	0.883253	2.24017e-21	5.05075e-21	gain	Gm12132	lincRNA	ENSMUST00000130945.1	-229	NA	NA
chr11	40041974	40041976	cg29437073_BC21	0.101655	0.925963	0.824308	1.89837e-22	5.76337e-22	gain	Gm12132	lincRNA	ENSMUST00000130945.1	33781	NA	NA
chr11	40149538	40149540	cg29437611_TC21	0.0649883	0.927391	0.862403	4.07428e-24	2.97074e-23	gain	Gm12132	lincRNA	ENSMUST00000130945.1	141345	NA	NA
chr11	40408332	40408334	cg29438925_BC21	0.0718217	0.971053	0.899231	4.1362e-23	1.65127e-22	gain	NA	NA	NA	NA	NA	NA
chr11	40422894	40422896	cg29439025_TC21	0.0925774	0.938927	0.846349	4.97991e-21	1.04875e-20	gain	Gm12133	processed_pseudogene	ENSMUST00000121775.1	460	NA	NA
chr11	40429631	40429633	cg29439055_TC21	0.0773843	0.224007	0.146623	1.2026e-09	1.6689e-09	gain	Gm12134	processed_pseudogene	ENSMUST00000122109.1	95	NA	NA
chr11	40470324	40470326	cg29439312_TC21	0.0646281	0.964368	0.89974	9.50227e-26	3.91388e-24	gain	NA	NA	NA	NA	NA	NA
chr11	40475641	40475643	cg29439353_BC21	0.0711797	0.94927	0.87809	9.27902e-25	1.17347e-23	gain	3110004A20Rik	lincRNA	ENSMUST00000123904.1	36	NA	NA
chr11	40539920	40539922	cg29439762_TC21	0.0737889	0.957715	0.883926	2.70231e-25	6.1057e-24	gain	NA	NA	NA	NA	NA	NA
chr11	40570911	40570913	cg29439978_TC21	0.0674401	0.950669	0.883229	5.63984e-21	1.17656e-20	gain	Gm12136	processed_pseudogene	ENSMUST00000120460.1	-386	NA	NA
chr11	40608285	40608287	cg29440251_TC21	0.0773452	0.951649	0.874304	1.21731e-21	2.91603e-21	gain	NA	NA	NA	NA	NA	NA
chr11	40612726	40612728	cg29440283_TC21	0.096139	0.945245	0.849106	1.86217e-22	5.67119e-22	gain	Gm12137	processed_pseudogene	ENSMUST00000119565.1	9	NA	NA
chr11	40674431	40674433	cg29440699_TC21	0.0620472	0.918323	0.856276	4.91516e-24	3.38317e-23	gain	Gm12138	processed_pseudogene	ENSMUST00000122180.1	-575	NA	NA
chr11	40679864	40679866	cg29440746_BC21	0.129906	0.925564	0.795657	6.93161e-22	1.7686e-21	gain	Mat2b	protein_coding;protein_coding	ENSMUST00000040167.10;ENSMUST00000101347.9	12910;15339	NA	NA
chr11	40680380	40680382	cg29440753_TC11	0.0612809	0.96561	0.904329	3.84738e-24	2.86054e-23	gain	Mat2b	protein_coding;protein_coding	ENSMUST00000040167.10;ENSMUST00000101347.9	12394;14823	NA	NA
chr11	40705222	40705224	cg29441050_BC21	0.0863135	0.93133	0.845016	5.08677e-22	1.34741e-21	gain	Hmmr	protein_coding	ENSMUST00000020579.8	28200	NA	NA
chr11	40716881	40716883	cg29441144_BC21	0.0728846	0.965971	0.893086	1.11109e-23	6.04275e-23	gain	Hmmr	protein_coding	ENSMUST00000020579.8	16541	NA	NA
chr11	40735874	40735876	cg29441381_BC11	0.0440625	0.952033	0.907971	3.77314e-23	1.53547e-22	gain	Nudcd2	protein_coding;protein_coding;protein_coding;protein_coding;protein_coding	ENSMUST00000020578.10;ENSMUST00000127057.1;ENSMUST00000127382.1;ENSMUST00000141839.1;ENSMUST00000144601.1	2208;2131;1929;1670;-431	NA	Shore
chr11	40736868	40736870	cg29441390_TC21	0.10269	0.951419	0.848728	1.76842e-20	3.41343e-20	gain	Nudcd2	protein_coding;protein_coding;protein_coding;protein_coding	ENSMUST00000020578.10;ENSMUST00000127382.1;ENSMUST00000141839.1;ENSMUST00000144601.1	3202;2923;2664;563	NA	Shelf
chr11	40752267	40752269	cg29441547_BC21	0.0659714	0.958597	0.892625	1.93547e-20	3.71543e-20	gain	Ccng1	protein_coding;protein_coding	ENSMUST00000020576.7;ENSMUST00000151359.1	3044;1671	NA	Shelf
chr11	40852743	40852745	cg29442142_BC11	0.0713313	0.980583	0.909252	6.94041e-25	9.98188e-24	gain	NA	NA	NA	NA	NA	NA
chr11	41121755	41121757	cg29443566_BC11	0.0869543	0.664439	0.577485	5.72049e-17	8.80943e-17	gain	NA	NA	NA	NA	NA	NA
chr11	41141524	41141526	cg29443714_BC21	0.0727433	0.493875	0.421132	2.53309e-14	3.72141e-14	gain	Hmgb1-ps1	processed_pseudogene	ENSMUST00000119350.1	-238	NA	NA
chr11	41217486	41217488	cg29444111_BC21	0.180857	0.9401	0.759243	9.75791e-18	1.53785e-17	gain	Platr13	lincRNA	ENSMUST00000133945.1	-1350	NA	NA
chr11	41378185	41378187	cg29444885_TC21	0.0765945	0.958501	0.881906	1.06603e-24	1.27318e-23	gain	Gm12140	processed_pseudogene	ENSMUST00000121214.1	108	NA	NA
chr11	41433425	41433427	cg29445122_TC21	0.0856461	0.9612	0.875554	4.39626e-23	1.73375e-22	gain	NA	NA	NA	NA	NA	NA
chr11	41789790	41789792	cg29446724_TC21	0.0876869	0.950018	0.862331	1.64072e-20	3.18117e-20	gain	A230004M16Rik;Gm12143	processed_transcript;processed_pseudogene	ENSMUST00000155032.7;ENSMUST00000119666.1	79449;29	NA	NA
chr11	41975372	41975374	cg29447571_BC21	0.0976389	0.955965	0.858326	1.49003e-23	7.51577e-23	gain	Gabrg2	protein_coding;protein_coding;protein_coding	ENSMUST00000070725.10;ENSMUST00000070735.9;ENSMUST00000109290.1	25485;25160;24984	NA	NA
chr11	41978441	41978443	cg29447590_BC21	0.0732679	0.925271	0.852003	6.71508e-21	1.38248e-20	gain	Gabrg2	protein_coding;protein_coding;protein_coding	ENSMUST00000070725.10;ENSMUST00000070735.9;ENSMUST00000109290.1	22416;22091;21915	NA	NA
chr11	42000961	42000963	cg29447716_TC21	0.0694091	0.229326	0.159917	3.87276e-11	5.48448e-11	gain	Gabrg2	protein_coding;protein_coding;protein_coding	ENSMUST00000070725.10;ENSMUST00000070735.9;ENSMUST00000109290.1	-104;-429;-605	NA	NA
chr11	42133438	42133440	cg29448288_TC21	0.0723851	0.353148	0.280763	2.74037e-14	4.02419e-14	gain	Gabra1	protein_coding;protein_coding	ENSMUST00000020707.11;ENSMUST00000205546.1	49492;48725	NA	NA
chr11	42179635	42179637	cg29448544_TC21	0.086006	0.922495	0.836489	4.99614e-21	1.0518e-20	gain	Gabra1	protein_coding;protein_coding;protein_coding;protein_coding;protein_coding;protein_coding;protein_coding;protein_coding	ENSMUST00000020707.11;ENSMUST00000132971.2;ENSMUST00000153147.2;ENSMUST00000169305.2;ENSMUST00000205546.1;ENSMUST00000206085.1;ENSMUST00000206105.1;ENSMUST00000207274.1	3295;3295;321;2825;2528;3275;208;2469	NA	NA
chr11	42179962	42179964	cg29448548_TC21	0.068574	0.852964	0.78439	5.33605e-20	9.71045e-20	gain	Gabra1	protein_coding;protein_coding;protein_coding;protein_coding;protein_coding;protein_coding;protein_coding;protein_coding	ENSMUST00000020707.11;ENSMUST00000132971.2;ENSMUST00000153147.2;ENSMUST00000169305.2;ENSMUST00000205546.1;ENSMUST00000206085.1;ENSMUST00000206105.1;ENSMUST00000207274.1	2968;2968;-6;2498;2201;2948;-119;2142	NA	NA
chr11	42279337	42279339	cg29449069_TC21	0.0894414	0.969396	0.879955	9.49125e-25	1.1877e-23	gain	NA	NA	NA	NA	NA	NA
chr11	42312488	42312490	cg29449196_TC11	0.0506418	0.949946	0.899305	7.32296e-23	2.61003e-22	gain	Gabra6	protein_coding;protein_coding;protein_coding	ENSMUST00000020703.12;ENSMUST00000109286.3;ENSMUST00000155218.8	8561;8584;8563	NA	NA
chr11	42317534	42317536	cg29449228_TC21	0.0730444	0.960486	0.887441	4.01729e-23	1.61408e-22	gain	Gabra6	protein_coding;protein_coding;protein_coding	ENSMUST00000020703.12;ENSMUST00000109286.3;ENSMUST00000155218.8	3515;3538;3517	NA	NA
chr11	42320397	42320399	cg29449250_TC21	0.0495726	0.972302	0.92273	1.77724e-26	2.46198e-24	gain	Gabra6	protein_coding;protein_coding;protein_coding	ENSMUST00000020703.12;ENSMUST00000109286.3;ENSMUST00000155218.8	652;675;654	NA	NA
chr11	42321107	42321109	cg29449257_TC11	0.068618	0.946279	0.877661	5.95835e-23	2.2098e-22	gain	Gabra6	protein_coding;protein_coding;protein_coding	ENSMUST00000020703.12;ENSMUST00000109286.3;ENSMUST00000155218.8	-58;-35;-56	NA	NA
chr11	42454915	42454917	cg29450018_TC21	0.166699	0.946784	0.780085	6.69758e-18	1.06165e-17	gain	Gabrb2	protein_coding;protein_coding;protein_coding;protein_coding	ENSMUST00000007797.9;ENSMUST00000136050.7;ENSMUST00000143626.1;ENSMUST00000192403.1	35159;33637;33606;33566	NA	NA
chr11	42562290	42562292	cg29450509_TC21	0.0989449	0.940129	0.841185	1.81163e-20	3.49245e-20	gain	Gabrb2	protein_coding;protein_coding	ENSMUST00000007797.9;ENSMUST00000192403.1	142534;140941	NA	NA
chr11	42581612	42581614	cg29450619_TC21	0.0658645	0.833259	0.767394	6.56757e-21	1.35446e-20	gain	Gabrb2	protein_coding;protein_coding	ENSMUST00000007797.9;ENSMUST00000192403.1	161856;160263	NA	NA
chr11	42624382	42624384	cg29450828_TC21	0.0981621	0.953366	0.855204	2.45213e-22	7.17151e-22	gain	Gabrb2	protein_coding;protein_coding	ENSMUST00000007797.9;ENSMUST00000192403.1	204626;203033	NA	NA
chr11	42755594	42755596	cg29451432_TC21	0.0548063	0.949894	0.895088	1.30949e-22	4.21052e-22	gain	NA	NA	NA	NA	NA	NA
chr11	43013294	43013296	cg29452663_TC21	0.0926746	0.870996	0.778321	1.00318e-21	2.45605e-21	gain	NA	NA	NA	NA	NA	NA
chr11	43034842	43034844	cg29452771_BC21	0.0729067	0.972245	0.899338	1.16396e-24	1.33983e-23	gain	Gm9972	TEC	ENSMUST00000069051.1	-903	NA	NA
chr11	43034858	43034860	cg29452772_TC21	0.0779755	0.953262	0.875287	4.54502e-23	1.77974e-22	gain	Gm9972	TEC	ENSMUST00000069051.1	-887	NA	NA
chr11	43115563	43115565	cg29453222_TC21	0.0625092	0.961544	0.899035	1.01664e-24	1.23657e-23	gain	Gm12145	lincRNA	ENSMUST00000142108.1	731	NA	NA
chr11	43116121	43116123	cg29453225_TC21	0.0701424	0.964557	0.894414	7.69485e-25	1.05741e-23	gain	Gm12145	lincRNA	ENSMUST00000142108.1	173	NA	NA
chr11	43151644	43151646	cg29453383_TC21	0.0962884	0.893158	0.79687	1.25608e-23	6.61216e-23	gain	Atp10b	protein_coding;protein_coding	ENSMUST00000077659.5;ENSMUST00000148911.1	46;1768	NA	NA
chr11	43151656	43151658	cg29453384_TC21	0.0663677	0.956231	0.889864	2.24694e-23	1.0263e-22	gain	Atp10b	protein_coding;protein_coding	ENSMUST00000077659.5;ENSMUST00000148911.1	58;1780	NA	NA
chr11	43155628	43155630	cg29453398_TC21	0.0648324	0.882232	0.817399	4.78208e-19	8.01969e-19	gain	Atp10b	protein_coding;protein_coding;protein_coding	ENSMUST00000077659.5;ENSMUST00000148911.1;ENSMUST00000238415.1	4030;5752;-42	NA	NA
chr11	43156008	43156010	cg29453404_TC11	0.113005	0.670358	0.557353	8.13488e-17	1.24791e-16	gain	Atp10b	protein_coding;protein_coding;protein_coding	ENSMUST00000077659.5;ENSMUST00000148911.1;ENSMUST00000238415.1	4410;6132;338	NA	NA
chr11	43253424	43253426	cg29454052_TC21	0.0677779	0.954532	0.886754	1.84904e-21	4.24545e-21	gain	Atp10b;Gm12146	protein_coding;protein_coding;antisense	ENSMUST00000077659.5;ENSMUST00000238415.1;ENSMUST00000127604.1	101826;97754;6360	NA	NA
chr11	43281731	43281733	cg29454205_BC21	0.0563055	0.941252	0.884946	5.10765e-21	1.0735e-20	gain	Gm12147	antisense	ENSMUST00000144024.1	29357	NA	NA
chr11	43374376	43374378	cg29454859_TC21	0.0684195	0.927368	0.858949	3.87266e-22	1.06271e-21	gain	NA	NA	NA	NA	NA	NA
chr11	43374831	43374833	cg29454863_TC21	0.0788209	0.935138	0.856317	1.35733e-20	2.66256e-20	gain	Mir146	miRNA	ENSMUST00000083667.1	-370	NA	NA
chr11	43386027	43386029	cg29454998_BC21	0.0517071	0.251715	0.200007	3.62101e-13	5.2465e-13	gain	Gm12148	lincRNA	ENSMUST00000153791.1	546	NA	NA
chr11	43386148	43386150	cg29455001_BC21	0.0507705	0.573513	0.522743	3.57717e-19	6.0514e-19	gain	Gm12148	lincRNA	ENSMUST00000153791.1	667	NA	NA
chr11	43388350	43388352	cg29455032_TC21	0.0459407	0.944775	0.898835	4.21796e-24	3.0451e-23	gain	NA	NA	NA	NA	NA	NA
chr11	43395639	43395641	cg29455111_BC21	0.057842	0.964833	0.906991	4.93606e-27	2.20101e-24	gain	NA	NA	NA	NA	NA	NA
chr11	43422814	43422816	cg29455392_TC21	0.0585725	0.961435	0.902863	2.06509e-24	1.90773e-23	gain	Pttg1	protein_coding;protein_coding;protein_coding;protein_coding;protein_coding;protein_coding;protein_coding;protein_coding	ENSMUST00000020685.9;ENSMUST00000020687.14;ENSMUST00000101340.10;ENSMUST00000117446.7;ENSMUST00000118368.7;ENSMUST00000121638.7;ENSMUST00000140434.7;ENSMUST00000152115.7	3413;3437;3388;3167;3403;3149;172;3167	NA	NA
chr11	43422872	43422874	cg29455395_BC21	0.0660207	0.959866	0.893845	1.65165e-24	1.65699e-23	gain	Pttg1	protein_coding;protein_coding;protein_coding;protein_coding;protein_coding;protein_coding;protein_coding;protein_coding	ENSMUST00000020685.9;ENSMUST00000020687.14;ENSMUST00000101340.10;ENSMUST00000117446.7;ENSMUST00000118368.7;ENSMUST00000121638.7;ENSMUST00000140434.7;ENSMUST00000152115.7	3355;3379;3330;3109;3345;3091;114;3109	NA	NA
chr11	43437280	43437282	cg29455581_BC21	0.0649387	0.949261	0.884323	1.05017e-21	2.55746e-21	gain	Slu7	protein_coding;protein_coding;protein_coding;protein_coding;protein_coding	ENSMUST00000020681.9;ENSMUST00000126128.7;ENSMUST00000149402.1;ENSMUST00000151880.7;ENSMUST00000178622.2	3522;3537;-94;3537;-62	NA	Shelf
chr11	43437364	43437366	cg29455582_BC21	0.0761585	0.951202	0.875044	1.52112e-23	7.62982e-23	gain	Slu7	protein_coding;protein_coding;protein_coding;protein_coding;protein_coding	ENSMUST00000020681.9;ENSMUST00000126128.7;ENSMUST00000149402.1;ENSMUST00000151880.7;ENSMUST00000178622.2	3606;3621;-10;3621;22	NA	Shelf
chr11	43439202	43439204	cg29455613_BC21	0.0822572	0.961219	0.878962	1.13912e-25	4.16607e-24	gain	Slu7	protein_coding;protein_coding;protein_coding;protein_coding	ENSMUST00000020681.9;ENSMUST00000149402.1;ENSMUST00000151880.7;ENSMUST00000178622.2	5444;1828;5459;1860	NA	NA
chr11	43439363	43439365	cg29455619_TC21	0.101228	0.957717	0.856488	1.7119e-18	2.7827e-18	gain	Slu7	protein_coding;protein_coding;protein_coding	ENSMUST00000020681.9;ENSMUST00000151880.7;ENSMUST00000178622.2	5605;5620;2021	NA	NA
chr11	43446465	43446467	cg29455736_BC21	0.122673	0.944328	0.821655	1.32771e-23	6.88823e-23	gain	Slu7	protein_coding;protein_coding	ENSMUST00000020681.9;ENSMUST00000178622.2	12707;9123	NA	NA
chr11	43475484	43475486	cg29456052_TC21	0.0585149	0.904457	0.845942	1.27402e-22	4.11465e-22	gain	C1qtnf2	protein_coding;protein_coding	ENSMUST00000057679.9;ENSMUST00000173002.7	1179;1209	NA	NA
chr11	43480718	43480720	cg29456109_TC21	0.0591008	0.886221	0.82712	2.36013e-21	5.2962e-21	gain	C1qtnf2	protein_coding;protein_coding;protein_coding	ENSMUST00000057679.9;ENSMUST00000151912.1;ENSMUST00000173002.7	6413;-110;6443	NA	NA
chr11	43480798	43480800	cg29456111_TC21	0.0611328	0.937299	0.876166	2.30754e-24	2.04559e-23	gain	C1qtnf2	protein_coding;protein_coding;protein_coding	ENSMUST00000057679.9;ENSMUST00000151912.1;ENSMUST00000173002.7	6493;-30;6523	NA	NA
chr11	43483023	43483025	cg29456133_TC21	0.0463456	0.95609	0.909744	2.42517e-24	2.11272e-23	gain	C1qtnf2	protein_coding;protein_coding;protein_coding	ENSMUST00000057679.9;ENSMUST00000151912.1;ENSMUST00000173002.7	8718;2195;8748	NA	NA
chr11	43494535	43494537	cg29456297_TC21	0.0524143	0.756186	0.703772	1.67588e-19	2.90837e-19	gain	NA	NA	NA	NA	NA	Shelf
chr11	43495145	43495147	cg29456308_BC11	0.0492405	0.989322	0.940082	2.91298e-29	1.71933e-24	gain	NA	NA	NA	NA	NA	Shelf
chr11	43530660	43530662	cg29456761_TC21	0.0907388	0.840991	0.750252	3.36677e-19	5.70723e-19	gain	Ccnjl	protein_coding;protein_coding	ENSMUST00000050574.6;ENSMUST00000152153.1	1877;1415	NA	Shore
chr11	43549641	43549643	cg29456992_BC21	0.0581682	0.948191	0.890023	2.59598e-25	6.0058e-24	gain	Ccnjl	protein_coding;protein_coding	ENSMUST00000050574.6;ENSMUST00000152153.1	20858;20396	NA	NA
chr11	43549964	43549966	cg29457001_TC21	0.0652197	0.933012	0.867792	1.6014e-23	7.93326e-23	gain	Ccnjl	protein_coding;protein_coding	ENSMUST00000050574.6;ENSMUST00000152153.1	21181;20719	NA	NA
chr11	43550009	43550011	cg29457003_TC21	0.047099	0.941418	0.894319	7.57836e-24	4.58289e-23	gain	Ccnjl	protein_coding;protein_coding	ENSMUST00000050574.6;ENSMUST00000152153.1	21226;20764	NA	NA
chr11	43566446	43566448	cg29457219_TC21	0.0451445	0.921062	0.875917	6.93575e-20	1.24784e-19	gain	Ccnjl	protein_coding	ENSMUST00000050574.6	37663	NA	NA
chr11	43568503	43568505	cg29457240_TC21	0.0663916	0.938881	0.872489	1.38142e-23	7.09654e-23	gain	Ccnjl	protein_coding	ENSMUST00000050574.6	39720	NA	NA
chr11	43569521	43569523	cg29457246_BC21	0.100568	0.928436	0.827868	3.63638e-17	5.63026e-17	gain	Ccnjl	protein_coding	ENSMUST00000050574.6	40738	NA	NA
chr11	43585478	43585480	cg29457411_BC21	0.150797	0.855716	0.704919	5.42615e-17	8.36132e-17	gain	Ccnjl	protein_coding	ENSMUST00000050574.6	56695	NA	NA
chr11	43586010	43586012	cg29457424_BC21	0.0888097	0.922768	0.833958	3.19107e-21	6.97377e-21	gain	4933415A04Rik;Ccnjl	lincRNA;protein_coding	ENSMUST00000056256.2;ENSMUST00000050574.6	-1029;57227	NA	NA
chr11	43587074	43587076	cg29457434_TC21	0.0718766	0.945203	0.873326	6.72534e-23	2.43425e-22	gain	4933415A04Rik	lincRNA	ENSMUST00000056256.2	35	NA	NA
chr11	43587235	43587237	cg29457435_BC21	0.0645391	0.941283	0.876744	2.25508e-24	2.01412e-23	gain	4933415A04Rik	lincRNA	ENSMUST00000056256.2	196	NA	NA
chr11	43597557	43597559	cg29457536_BC21	0.0721756	0.965508	0.893332	8.62607e-24	5.03302e-23	gain	Fabp6	protein_coding	ENSMUST00000020672.4	3983	NA	NA
chr11	43601150	43601152	cg29457569_TC21	0.081628	0.956981	0.875353	9.20891e-24	5.27551e-23	gain	Fabp6	protein_coding	ENSMUST00000020672.4	390	NA	NA
chr11	43601674	43601676	cg29457573_BC21	0.0514224	0.963557	0.912134	5.52615e-27	2.20101e-24	gain	Fabp6	protein_coding	ENSMUST00000020672.4	-134	NA	NA
chr11	43614175	43614177	cg29457702_TC11	0.0607884	0.857803	0.797014	1.90712e-19	3.29373e-19	gain	NA	NA	NA	NA	NA	NA
chr11	43616347	43616349	cg29457733_BC21	0.0765926	0.899735	0.823143	1.06513e-18	1.7495e-18	gain	Gm12149	processed_pseudogene	ENSMUST00000117511.1	-18	NA	NA
chr11	43618349	43618351	cg29457763_TC21	0.0815652	0.946457	0.864892	6.08051e-22	1.57507e-21	gain	NA	NA	NA	NA	NA	NA
chr11	43618510	43618512	cg29457767_BC21	0.100845	0.904599	0.803754	1.0465e-21	2.54955e-21	gain	NA	NA	NA	NA	NA	NA
chr11	43628460	43628462	cg29457885_TC21	0.0595662	0.876919	0.817353	9.39662e-21	1.88819e-20	gain	NA	NA	NA	NA	NA	NA
chr11	43632410	43632412	cg29457953_TC21	0.0672839	0.960564	0.89328	3.30265e-26	2.80685e-24	gain	NA	NA	NA	NA	NA	NA
chr11	43632916	43632918	cg29457961_TC21	0.0488746	0.694187	0.645313	1.63532e-20	3.17145e-20	gain	NA	NA	NA	NA	NA	NA
chr11	43633761	43633763	cg29457972_BC21	0.0731163	0.203096	0.12998	1.71609e-10	2.40947e-10	gain	NA	NA	NA	NA	NA	NA
chr11	43670975	43670977	cg29458369_BC21	0.133175	0.926385	0.79321	5.14068e-18	8.18454e-18	gain	Gm12152	processed_pseudogene	ENSMUST00000122465.1	175	NA	NA
chr11	43685269	43685271	cg29458634_BC21	0.0733584	0.950365	0.877006	3.95608e-22	1.08218e-21	gain	Pwwp2a	protein_coding;protein_coding;protein_coding	ENSMUST00000061070.5;ENSMUST00000094294.4;ENSMUST00000109280.1	3272;3212;1125	NA	Shelf
chr11	43695859	43695861	cg29458690_BC21	0.0662627	0.944216	0.877953	2.56257e-23	1.13484e-22	gain	Pwwp2a	protein_coding;protein_coding;protein_coding	ENSMUST00000061070.5;ENSMUST00000094294.4;ENSMUST00000109280.1	13862;13802;11715	NA	NA
chr11	43705058	43705060	cg29458764_TC21	0.0506918	0.721288	0.670596	1.21163e-17	1.90297e-17	gain	Pwwp2a	protein_coding;protein_coding;protein_coding;protein_coding	ENSMUST00000061070.5;ENSMUST00000094294.4;ENSMUST00000109280.1;ENSMUST00000129229.1	23061;23001;20914;-184	NA	Shore
chr11	43705288	43705290	cg29458769_BC21	0.0876165	0.962986	0.875369	2.88413e-21	6.35815e-21	gain	Pwwp2a	protein_coding;protein_coding;protein_coding;protein_coding	ENSMUST00000061070.5;ENSMUST00000094294.4;ENSMUST00000109280.1;ENSMUST00000129229.1	23291;23231;21144;46	CGI:chr11:43705280-43705531	Island
chr11	43735555	43735557	cg29459020_BC21	0.0803055	0.951073	0.870767	2.91432e-23	1.25431e-22	gain	Ttc1	protein_coding;protein_coding	ENSMUST00000048578.2;ENSMUST00000109278.7	12427;12453	NA	NA
chr11	43751735	43751737	cg29459231_TC21	0.104875	0.931572	0.826697	2.71936e-24	2.27626e-23	gain	NA	NA	NA	NA	NA	Shelf
chr11	43761950	43761952	cg29459319_TC11	0.0881907	0.324663	0.236473	8.41941e-09	1.15454e-08	gain	NA	NA	NA	NA	NA	NA
chr11	43763417	43763419	cg29459326_BC21	0.0553862	0.949063	0.893676	6.47237e-26	3.40562e-24	gain	NA	NA	NA	NA	NA	Shelf
chr11	43774052	43774054	cg29459450_TC21	0.0529863	0.949405	0.896419	5.88243e-24	3.83112e-23	gain	NA	NA	NA	NA	NA	Shore
chr11	43774146	43774148	cg29459452_BC11	0.083454	0.921478	0.838024	1.86447e-20	3.58749e-20	gain	NA	NA	NA	NA	NA	Shore
chr11	43774235	43774237	cg29459455_BC21	0.07998	0.848925	0.768945	4.61333e-22	1.23704e-21	gain	NA	NA	NA	NA	NA	Shore
chr11	43778917	43778919	cg29459552_BC21	0.116079	0.943707	0.827628	2.4202e-21	5.42022e-21	gain	Adra1b	protein_coding;protein_coding;protein_coding;protein_coding	ENSMUST00000067258.8;ENSMUST00000124306.1;ENSMUST00000139906.1;ENSMUST00000167574.1	122293;57415;122293;57415	NA	Shelf
chr11	43808172	43808174	cg29459814_TC21	0.0666916	0.963425	0.896734	3.29976e-24	2.5832e-23	gain	Adra1b	protein_coding;protein_coding;protein_coding;protein_coding	ENSMUST00000067258.8;ENSMUST00000124306.1;ENSMUST00000139906.1;ENSMUST00000167574.1	93038;28160;93038;28160	NA	NA
chr11	43817627	43817629	cg29459890_BC21	0.0574592	0.946351	0.888892	1.97466e-25	5.27675e-24	gain	Adra1b	protein_coding;protein_coding;protein_coding;protein_coding	ENSMUST00000067258.8;ENSMUST00000124306.1;ENSMUST00000139906.1;ENSMUST00000167574.1	83583;18705;83583;18705	NA	NA
chr11	43901155	43901157	cg29460577_BC21	0.0665728	0.939648	0.873075	1.22099e-22	3.97013e-22	gain	Adra1b	protein_coding;protein_coding	ENSMUST00000067258.8;ENSMUST00000139906.1	55;55	NA	NA
chr11	43914692	43914694	cg29460682_BC21	0.0468931	0.893295	0.846402	2.19459e-22	6.52374e-22	gain	NA	NA	NA	NA	NA	NA
chr11	43958838	43958840	cg29460959_BC21	0.0624061	0.916998	0.854592	7.5869e-25	1.04962e-23	gain	Gm12153	lincRNA	ENSMUST00000148504.1	-250	NA	NA
chr11	43959107	43959109	cg29460960_TC21	0.0582031	0.925118	0.866915	3.78307e-21	8.14533e-21	gain	Gm12153	lincRNA	ENSMUST00000148504.1	19	NA	NA
chr11	44001975	44001977	cg29461251_BC21	0.0615494	0.940702	0.879153	2.15762e-24	1.96108e-23	gain	Gm12153	lincRNA	ENSMUST00000148504.1	42887	NA	NA
chr11	44172690	44172692	cg29462314_TC21	0.0605037	0.959491	0.898987	3.43894e-23	1.4267e-22	gain	NA	NA	NA	NA	NA	NA
chr11	44221244	44221246	cg29462636_TC21	0.0847483	0.954587	0.869839	1.61891e-23	7.99564e-23	gain	NA	NA	NA	NA	NA	NA
chr11	44228340	44228342	cg29462692_TC21	0.093367	0.940876	0.847509	9.9965e-22	2.44845e-21	gain	NA	NA	NA	NA	NA	NA
chr11	44267498	44267500	cg29463022_TC21	0.091553	0.621681	0.530128	4.31033e-15	6.40106e-15	gain	Gm12154	lincRNA	ENSMUST00000145584.1	-289	NA	NA
chr11	44272092	44272094	cg29463044_TC21	0.0823313	0.954277	0.871946	9.96186e-23	3.3563e-22	gain	NA	NA	NA	NA	NA	NA
chr11	44272711	44272713	cg29463045_TC21	0.0951353	0.89627	0.801135	6.76455e-17	1.03983e-16	gain	NA	NA	NA	NA	NA	NA
chr11	44331842	44331844	cg29463501_TC21	0.0653749	0.494855	0.42948	3.65226e-16	5.52519e-16	gain	NA	NA	NA	NA	NA	NA
chr11	44389734	44389736	cg29463934_TC21	0.0892466	0.938224	0.848978	1.2304e-22	3.99621e-22	gain	NA	NA	NA	NA	NA	NA
chr11	44390642	44390644	cg29463941_TC21	0.0599633	0.94147	0.881507	3.36546e-25	6.78757e-24	gain	NA	NA	NA	NA	NA	NA
chr11	44400286	44400288	cg29464049_TC21	0.0952002	0.922053	0.826853	4.6608e-25	8.06111e-24	gain	Il12b	protein_coding;protein_coding	ENSMUST00000102796.9;ENSMUST00000170513.2	224;224	NA	NA
chr11	44404155	44404157	cg29464076_TC21	0.0827187	0.950449	0.867731	2.45427e-22	7.17633e-22	gain	Il12b	protein_coding;protein_coding	ENSMUST00000102796.9;ENSMUST00000170513.2	4093;4093	NA	NA
chr11	44460933	44460935	cg29464574_BC21	0.0558441	0.961146	0.905302	3.95624e-25	7.36606e-24	gain	Ublcp1	protein_coding;protein_coding;protein_coding;protein_coding	ENSMUST00000102795.3;ENSMUST00000129054.7;ENSMUST00000136709.7;ENSMUST00000156551.1	9565;-103;3092;420	NA	NA
chr11	44468618	44468620	cg29464629_TC21	0.0867809	0.978312	0.891531	1.74103e-24	1.7139e-23	gain	Gm22121;Ublcp1	miRNA;protein_coding	ENSMUST00000175148.1;ENSMUST00000102795.3	-394;1880	NA	Shore
chr11	44468784	44468786	cg29464635_TC21	0.069929	0.970497	0.900568	1.5032e-25	4.68773e-24	gain	Gm22121;Ublcp1	miRNA;protein_coding	ENSMUST00000175148.1;ENSMUST00000102795.3	-228;1714	NA	Shore
chr11	44468878	44468880	cg29464637_BC21	0.0643309	0.936385	0.872054	9.38095e-24	5.34499e-23	gain	Gm22121;Ublcp1	miRNA;protein_coding	ENSMUST00000175148.1;ENSMUST00000102795.3	-134;1620	NA	Shore
chr11	44475900	44475902	cg29464783_TC21	0.106064	0.962881	0.856817	2.49394e-19	4.26865e-19	gain	NA	NA	NA	NA	NA	NA
chr11	44479432	44479434	cg29464803_BC21	0.114496	0.937715	0.823219	1.69664e-21	3.9265e-21	gain	Gm12156	processed_pseudogene	ENSMUST00000119188.1	226	NA	NA
chr11	44485465	44485467	cg29464869_TC21	0.0732729	0.953759	0.880486	2.31588e-26	2.5892e-24	gain	NA	NA	NA	NA	NA	NA
chr11	44499054	44499056	cg29464979_BC21	0.0931147	0.931153	0.838038	2.10963e-19	3.63062e-19	gain	NA	NA	NA	NA	NA	NA
chr11	44499177	44499179	cg29464982_TC21	0.0563082	0.946975	0.890667	7.91967e-25	1.07405e-23	gain	NA	NA	NA	NA	NA	NA
chr11	44504248	44504250	cg29465032_TC11	0.0765875	0.982994	0.906406	9.10047e-24	5.22681e-23	gain	NA	NA	NA	NA	NA	NA
chr11	44512320	44512322	cg29465101_BC21	0.0601622	0.927243	0.867081	7.09243e-24	4.37334e-23	gain	NA	NA	NA	NA	NA	NA
chr11	44529362	44529364	cg29465427_TC21	0.0477302	0.909224	0.861493	1.22851e-23	6.50305e-23	gain	Rnf145	protein_coding;protein_coding;protein_coding	ENSMUST00000019333.9;ENSMUST00000101327.2;ENSMUST00000124959.1	10399;9921;9058	NA	NA
chr11	44544796	44544798	cg29465637_BC21	0.0641516	0.933797	0.869646	3.87641e-23	1.56832e-22	gain	Rnf145	protein_coding;protein_coding;protein_coding	ENSMUST00000019333.9;ENSMUST00000101327.2;ENSMUST00000124959.1	25833;25355;24492	NA	NA
chr11	44551145	44551147	cg29465728_TC21	0.0687984	0.937954	0.869155	1.5588e-22	4.87338e-22	gain	Rnf145	protein_coding;protein_coding	ENSMUST00000019333.9;ENSMUST00000101327.2	32182;31704	NA	NA
chr11	44557328	44557330	cg29465806_TC21	0.106144	0.958442	0.852299	6.874e-22	1.75561e-21	gain	Rnf145	protein_coding;protein_coding	ENSMUST00000019333.9;ENSMUST00000150257.1	38365;498	NA	NA
chr11	44559990	44559992	cg29465845_TC21	0.0563274	0.976062	0.919734	9.94914e-26	3.97278e-24	gain	Rnf145	protein_coding;protein_coding;protein_coding	ENSMUST00000019333.9;ENSMUST00000129676.1;ENSMUST00000150257.1	41027;-28;3160	NA	NA
chr11	44588440	44588442	cg29466164_BC21	0.108863	0.962316	0.853453	1.00418e-22	3.37777e-22	gain	4930597A21Rik	lincRNA	ENSMUST00000128652.1	2124	NA	NA
chr11	44590098	44590100	cg29466187_TC11	0.0666325	0.938891	0.872258	2.34855e-19	4.02738e-19	gain	4930597A21Rik	lincRNA	ENSMUST00000128652.1	3782	NA	NA
chr11	44622590	44622592	cg29466718_TC21	0.0537005	0.291459	0.237759	6.18848e-16	9.32186e-16	gain	Ebf1	protein_coding;protein_coding;protein_coding;protein_coding;protein_coding;protein_coding	ENSMUST00000081265.11;ENSMUST00000101326.9;ENSMUST00000109268.1;ENSMUST00000135993.7;ENSMUST00000138452.1;ENSMUST00000149997.7	5274;5274;5274;4412;830;4475	NA	Shore
chr11	44628172	44628174	cg29466768_BC21	0.0630908	0.956613	0.893523	1.96462e-24	1.84703e-23	gain	Ebf1	protein_coding;protein_coding;protein_coding;protein_coding;protein_coding;protein_coding	ENSMUST00000081265.11;ENSMUST00000101326.9;ENSMUST00000109268.1;ENSMUST00000135993.7;ENSMUST00000138452.1;ENSMUST00000149997.7	10856;10856;10856;9994;6412;10057	NA	NA
chr11	44638440	44638442	cg29466864_TC21	0.0479114	0.931932	0.88402	4.07514e-23	1.63199e-22	gain	Ebf1	protein_coding;protein_coding;protein_coding;protein_coding;protein_coding;protein_coding	ENSMUST00000081265.11;ENSMUST00000101326.9;ENSMUST00000109268.1;ENSMUST00000135993.7;ENSMUST00000138452.1;ENSMUST00000149997.7	21124;21124;21124;20262;16680;20325	NA	NA
chr11	44663657	44663659	cg29467109_TC11	0.0853449	0.976155	0.89081	6.12177e-26	3.35912e-24	gain	Ebf1;Gm12158	protein_coding;protein_coding;protein_coding;antisense	ENSMUST00000081265.11;ENSMUST00000101326.9;ENSMUST00000109268.1;ENSMUST00000130493.1	46341;46341;46341;-981	NA	NA
chr11	44691774	44691776	cg29467403_TC21	0.0573784	0.967803	0.910425	1.57484e-26	2.42833e-24	gain	Ebf1	protein_coding;protein_coding;protein_coding	ENSMUST00000081265.11;ENSMUST00000101326.9;ENSMUST00000109268.1	74458;74458;74458	NA	NA
chr11	44697469	44697471	cg29467473_BC21	0.0691978	0.91581	0.846612	2.15476e-22	6.42223e-22	gain	Ebf1	protein_coding;protein_coding;protein_coding	ENSMUST00000081265.11;ENSMUST00000101326.9;ENSMUST00000109268.1	80153;80153;80153	NA	NA
chr11	44701374	44701376	cg29467517_BC21	0.0598376	0.959994	0.900157	2.05682e-23	9.58668e-23	gain	Ebf1	protein_coding;protein_coding;protein_coding	ENSMUST00000081265.11;ENSMUST00000101326.9;ENSMUST00000109268.1	84058;84058;84058	NA	NA
chr11	44730067	44730069	cg29467760_TC11	0.0707614	0.937285	0.866524	2.92871e-21	6.44882e-21	gain	Ebf1	protein_coding;protein_coding;protein_coding	ENSMUST00000081265.11;ENSMUST00000101326.9;ENSMUST00000109268.1	112751;112751;112751	NA	NA
chr11	44744391	44744393	cg29467891_BC21	0.108801	0.954455	0.845653	2.8594e-22	8.17849e-22	gain	Ebf1	protein_coding;protein_coding;protein_coding	ENSMUST00000081265.11;ENSMUST00000101326.9;ENSMUST00000109268.1	127075;127075;127075	NA	NA
chr11	44749919	44749921	cg29467943_BC21	0.258791	0.964115	0.705325	8.54817e-17	1.31048e-16	gain	Ebf1	protein_coding;protein_coding;protein_coding	ENSMUST00000081265.11;ENSMUST00000101326.9;ENSMUST00000109268.1	132603;132603;132603	NA	NA
chr11	44766371	44766373	cg29468124_BC21	0.0474164	0.968037	0.92062	8.55718e-27	2.22556e-24	gain	Ebf1	protein_coding;protein_coding;protein_coding	ENSMUST00000081265.11;ENSMUST00000101326.9;ENSMUST00000109268.1	149055;149055;149055	NA	NA
chr11	44766420	44766422	cg29468125_TC21	0.0641263	0.938571	0.874444	5.50157e-22	1.44335e-21	gain	Ebf1	protein_coding;protein_coding;protein_coding	ENSMUST00000081265.11;ENSMUST00000101326.9;ENSMUST00000109268.1	149104;149104;149104	NA	NA
chr11	44768154	44768156	cg29468136_TC11	0.0752798	0.961288	0.886008	3.21497e-23	1.35429e-22	gain	Ebf1	protein_coding;protein_coding;protein_coding	ENSMUST00000081265.11;ENSMUST00000101326.9;ENSMUST00000109268.1	150838;150838;150838	NA	NA
chr11	44800625	44800627	cg29468430_TC21	0.0677704	0.958271	0.8905	4.94794e-25	8.31505e-24	gain	Ebf1	protein_coding;protein_coding;protein_coding	ENSMUST00000081265.11;ENSMUST00000101326.9;ENSMUST00000109268.1	183309;183309;183309	NA	NA
chr11	44827812	44827814	cg29468723_BC21	0.0608425	0.957691	0.896848	1.52592e-24	1.57734e-23	gain	Ebf1	protein_coding;protein_coding;protein_coding	ENSMUST00000081265.11;ENSMUST00000101326.9;ENSMUST00000109268.1	210496;210496;210496	NA	NA
chr11	44863931	44863933	cg29469091_TC21	0.075709	0.943835	0.868125	1.529e-21	3.57519e-21	gain	Ebf1	protein_coding;protein_coding;protein_coding	ENSMUST00000081265.11;ENSMUST00000101326.9;ENSMUST00000109268.1	246615;246615;246615	NA	NA
chr11	44864079	44864081	cg29469097_TC21	0.0513294	0.847977	0.796647	1.73335e-22	5.33493e-22	gain	Ebf1	protein_coding;protein_coding;protein_coding	ENSMUST00000081265.11;ENSMUST00000101326.9;ENSMUST00000109268.1	246763;246763;246763	NA	NA
chr11	44866708	44866710	cg29469137_TC21	0.0499163	0.960054	0.910137	1.86469e-25	5.16284e-24	gain	Ebf1	protein_coding;protein_coding;protein_coding	ENSMUST00000081265.11;ENSMUST00000101326.9;ENSMUST00000109268.1	249392;249392;249392	NA	NA
chr11	44887040	44887042	cg29469284_BC21	0.0721785	0.95978	0.887602	3.96318e-23	1.5966e-22	gain	Ebf1	protein_coding;protein_coding;protein_coding	ENSMUST00000081265.11;ENSMUST00000101326.9;ENSMUST00000109268.1	269724;269724;269724	NA	NA
chr11	44887961	44887963	cg29469292_TC21	0.0821792	0.965599	0.88342	8.04315e-24	4.78694e-23	gain	Ebf1	protein_coding;protein_coding;protein_coding	ENSMUST00000081265.11;ENSMUST00000101326.9;ENSMUST00000109268.1	270645;270645;270645	NA	NA
chr11	44901158	44901160	cg29469420_BC21	0.0648421	0.954582	0.88974	1.20175e-24	1.36622e-23	gain	Ebf1	protein_coding;protein_coding;protein_coding	ENSMUST00000081265.11;ENSMUST00000101326.9;ENSMUST00000109268.1	283842;283842;283842	NA	NA
chr11	44911960	44911962	cg29469498_BC11	0.110847	0.948355	0.837508	8.01209e-22	2.01089e-21	gain	Ebf1	protein_coding;protein_coding;protein_coding;protein_coding	ENSMUST00000081265.11;ENSMUST00000101326.9;ENSMUST00000109268.1;ENSMUST00000140822.1	294644;294644;294644;-177	NA	NA
chr11	44927154	44927156	cg29469664_TC11	0.0675775	0.758328	0.69075	7.24002e-20	1.30006e-19	gain	Ebf1	protein_coding;protein_coding;protein_coding;protein_coding	ENSMUST00000081265.11;ENSMUST00000101326.9;ENSMUST00000109268.1;ENSMUST00000140822.1	309838;309838;309838;15017	NA	NA
chr11	44950564	44950566	cg29469873_BC11	0.0586236	0.97341	0.914787	5.07389e-24	3.45589e-23	gain	Ebf1	protein_coding;protein_coding;protein_coding;protein_coding	ENSMUST00000081265.11;ENSMUST00000101326.9;ENSMUST00000109268.1;ENSMUST00000140822.1	333248;333248;333248;38427	NA	NA
chr11	44954078	44954080	cg29469902_TC21	0.0673096	0.855759	0.78845	1.69441e-20	3.2791e-20	gain	Ebf1	protein_coding;protein_coding;protein_coding;protein_coding	ENSMUST00000081265.11;ENSMUST00000101326.9;ENSMUST00000109268.1;ENSMUST00000140822.1	336762;336762;336762;41941	NA	NA
chr11	44954243	44954245	cg29469905_TC21	0.0751334	0.87751	0.802376	1.71212e-19	2.96899e-19	gain	Ebf1	protein_coding;protein_coding;protein_coding;protein_coding	ENSMUST00000081265.11;ENSMUST00000101326.9;ENSMUST00000109268.1;ENSMUST00000140822.1	336927;336927;336927;42106	NA	NA
chr11	44956205	44956207	cg29469929_TC21	0.124898	0.963619	0.838721	2.10319e-23	9.7531e-23	gain	Ebf1	protein_coding;protein_coding;protein_coding;protein_coding	ENSMUST00000081265.11;ENSMUST00000101326.9;ENSMUST00000109268.1;ENSMUST00000140822.1	338889;338889;338889;44068	NA	NA
chr11	44956599	44956601	cg29469935_TC21	0.0574227	0.963245	0.905822	1.25475e-22	4.06265e-22	gain	Ebf1	protein_coding;protein_coding;protein_coding;protein_coding	ENSMUST00000081265.11;ENSMUST00000101326.9;ENSMUST00000109268.1;ENSMUST00000140822.1	339283;339283;339283;44462	NA	NA
chr11	44972888	44972890	cg29470061_TC21	0.0747841	0.956998	0.882213	5.25138e-22	1.3857e-21	gain	Ebf1	protein_coding;protein_coding;protein_coding;protein_coding	ENSMUST00000081265.11;ENSMUST00000101326.9;ENSMUST00000109268.1;ENSMUST00000140822.1	355572;355572;355572;60751	NA	NA
chr11	44978107	44978109	cg29470110_BC21	0.0527272	0.958565	0.905838	7.4827e-24	4.54166e-23	gain	Ebf1	protein_coding;protein_coding;protein_coding	ENSMUST00000081265.11;ENSMUST00000101326.9;ENSMUST00000109268.1	360791;360791;360791	NA	NA
chr11	44988133	44988135	cg29470208_TC21	0.0524591	0.962072	0.909612	2.10533e-23	9.76093e-23	gain	Ebf1	protein_coding;protein_coding;protein_coding	ENSMUST00000081265.11;ENSMUST00000101326.9;ENSMUST00000109268.1	370817;370817;370817	NA	NA
chr11	45005922	45005924	cg29470361_TC21	0.0741623	0.652683	0.578521	3.61209e-16	5.46472e-16	gain	Ebf1	protein_coding	ENSMUST00000081265.11	388606	NA	NA
chr11	45005932	45005934	cg29470362_BC21	0.075526	0.667204	0.591678	5.5919e-17	8.61359e-17	gain	Ebf1	protein_coding	ENSMUST00000081265.11	388616	NA	NA
chr11	45026844	45026846	cg29470536_BC21	0.0797854	0.200012	0.120227	4.99197e-11	7.05936e-11	gain	NA	NA	NA	NA	NA	NA
chr11	45087396	45087398	cg29470901_BC21	0.0933226	0.949731	0.856409	1.44787e-23	7.35963e-23	gain	NA	NA	NA	NA	NA	NA
chr11	45115528	45115530	cg29471032_TC21	0.0648103	0.962774	0.897964	1.4824e-25	4.66176e-24	gain	Gm12159	lincRNA	ENSMUST00000143869.1	1400	NA	NA
chr11	45115610	45115612	cg29471033_TC11	0.0854582	0.975882	0.890424	8.98403e-26	3.84425e-24	gain	Gm12159	lincRNA	ENSMUST00000143869.1	1318	NA	NA
chr11	45118292	45118294	cg29471050_BC11	0.0698278	0.958504	0.888677	7.04188e-25	1.00678e-23	gain	Gm12159	lincRNA	ENSMUST00000143869.1	-1364	NA	NA
chr11	45136970	45136972	cg29471152_BC21	0.0666886	0.923129	0.856441	8.76264e-21	1.76916e-20	gain	NA	NA	NA	NA	NA	NA
chr11	45161094	45161096	cg29471307_TC21	0.104611	0.813637	0.709026	2.02117e-18	3.27403e-18	gain	Gm12160	lincRNA	ENSMUST00000146372.1	152	NA	NA
chr11	45161105	45161107	cg29471308_TC21	0.0766928	0.801718	0.725025	4.726e-21	9.99144e-21	gain	Gm12160	lincRNA	ENSMUST00000146372.1	163	NA	NA
chr11	45175417	45175419	cg29471404_BC21	0.130841	0.925492	0.794651	3.37099e-21	7.33222e-21	gain	Gm12160	lincRNA	ENSMUST00000146372.1	14475	NA	NA
chr11	45175442	45175444	cg29471405_TC21	0.0470985	0.96903	0.921931	5.79513e-23	2.16035e-22	gain	Gm12160	lincRNA	ENSMUST00000146372.1	14500	NA	NA
chr11	45239978	45239980	cg29471879_TC11	0.114421	0.968761	0.85434	3.42998e-22	9.5684e-22	gain	NA	NA	NA	NA	NA	NA
chr11	45280254	45280256	cg29472174_TC11	0.0643566	0.92847	0.864114	2.20184e-22	6.54208e-22	gain	Gm37312	TEC	ENSMUST00000195753.1	16136	NA	NA
chr11	45280719	45280721	cg29472180_BC21	0.148261	0.917779	0.769518	4.95998e-18	7.90126e-18	gain	Gm12161;Gm37312	processed_pseudogene;TEC	ENSMUST00000121454.1;ENSMUST00000195753.1	235;15671	NA	NA
chr11	45280882	45280884	cg29472185_TC21	0.0733729	0.936451	0.863078	6.77566e-22	1.73342e-21	gain	NA	NA	NA	NA	NA	NA
chr11	45280882	45280884	cg29472185_TC22	0.0715289	0.94455	0.873021	2.53399e-22	7.37402e-22	gain	NA	NA	NA	NA	NA	NA
chr11	45353738	45353740	cg29472625_BC21	0.0609674	0.939983	0.879015	1.41271e-23	7.22003e-23	gain	NA	NA	NA	NA	NA	NA
chr11	45407375	45407377	cg29472948_TC11	0.0922037	0.930498	0.838295	8.46237e-22	2.11024e-21	gain	NA	NA	NA	NA	NA	NA
chr11	45420430	45420432	cg29473061_BC21	0.112289	0.945462	0.833173	1.89362e-22	5.7508e-22	gain	Gm12162	lincRNA	ENSMUST00000129432.1	354	NA	NA
chr11	45420703	45420705	cg29473063_TC21	0.100639	0.952318	0.851679	7.99779e-21	1.62553e-20	gain	Gm12162	lincRNA	ENSMUST00000129432.1	81	NA	NA
chr11	45466181	45466183	cg29473418_BC21	0.0783688	0.959435	0.881066	4.70423e-25	8.10191e-24	gain	Gm12162	lincRNA	ENSMUST00000123422.1	2323	NA	NA
chr11	45468706	45468708	cg29473439_TC21	0.0519735	0.950037	0.898064	4.18305e-25	7.60178e-24	gain	Gm12162	lincRNA	ENSMUST00000123422.1	-202	NA	NA
chr11	45468826	45468828	cg29473440_TC21	0.0449079	0.964652	0.919744	7.27588e-25	1.02395e-23	gain	Gm12162	lincRNA	ENSMUST00000123422.1	-322	NA	NA
chr11	45472331	45472333	cg29473463_BC21	0.0668435	0.917728	0.850884	1.52363e-24	1.57551e-23	gain	NA	NA	NA	NA	NA	NA
chr11	45539645	45539647	cg29473925_BC21	0.0521207	0.917829	0.865708	6.10839e-24	3.93571e-23	gain	NA	NA	NA	NA	NA	NA
chr11	45540127	45540129	cg29473931_TC21	0.0563055	0.956079	0.899773	4.59187e-26	3.0426e-24	gain	NA	NA	NA	NA	NA	NA
chr11	45550577	45550579	cg29474015_BC11	0.0568866	0.159472	0.102585	1.42313e-07	1.9197e-07	gain	NA	NA	NA	NA	NA	NA
chr11	45595466	45595468	cg29474329_BC21	0.0709452	0.951294	0.880349	5.95462e-23	2.2086e-22	gain	NA	NA	NA	NA	NA	NA
chr11	45598505	45598507	cg29474350_TC21	0.132953	0.942917	0.809965	7.13169e-20	1.28141e-19	gain	NA	NA	NA	NA	NA	NA
chr11	45637894	45637896	cg29474588_BC21	0.0562636	0.927028	0.870765	1.93051e-23	9.14097e-23	gain	Gm22284	snoRNA	ENSMUST00000104132.1	-1488	NA	NA
chr11	45639381	45639383	cg29474598_BC21	0.0728045	0.96211	0.889305	8.15795e-26	3.72186e-24	gain	Gm22284	snoRNA	ENSMUST00000104132.1	-1	NA	NA
chr11	45703081	45703083	cg29475191_TC11	0.0462089	0.969753	0.923544	2.45375e-23	1.09749e-22	gain	NA	NA	NA	NA	NA	NA
chr11	45736823	45736825	cg29475490_TC21	0.0794522	0.922217	0.842764	9.75774e-24	5.49229e-23	gain	NA	NA	NA	NA	NA	NA
chr11	45738470	45738472	cg29475499_TC21	0.0798877	0.897055	0.817168	4.40607e-21	9.37122e-21	gain	NA	NA	NA	NA	NA	NA
chr11	45767371	45767373	cg29475692_TC21	0.0825546	0.951657	0.869102	1.24115e-23	6.55498e-23	gain	NA	NA	NA	NA	NA	NA
chr11	45780039	45780041	cg29475743_TC21	0.0512138	0.959961	0.908747	1.11164e-23	6.04483e-23	gain	NA	NA	NA	NA	NA	NA
chr11	45786738	45786740	cg29475813_BC21	0.0450053	0.955675	0.91067	2.32547e-23	1.05395e-22	gain	NA	NA	NA	NA	NA	NA
chr11	45795624	45795626	cg29475905_BC21	0.0634242	0.863116	0.799692	5.93985e-21	1.23452e-20	gain	NA	NA	NA	NA	NA	NA
chr11	45805368	45805370	cg29475990_BC21	0.071682	0.943063	0.871381	3.70181e-21	7.98457e-21	gain	NA	NA	NA	NA	NA	NA
chr11	45805399	45805401	cg29475991_BC21	0.0576009	0.951112	0.893511	3.08144e-23	1.31024e-22	gain	NA	NA	NA	NA	NA	NA
chr11	45805437	45805439	cg29475992_BC21	0.0866504	0.903356	0.816706	1.38682e-20	2.71648e-20	gain	NA	NA	NA	NA	NA	NA
chr11	45805639	45805641	cg29475994_BC21	0.0733309	0.945851	0.87252	8.3645e-23	2.90792e-22	gain	NA	NA	NA	NA	NA	NA
chr11	45806088	45806090	cg29475998_TC11	0.091346	0.975778	0.884432	1.77886e-25	5.05997e-24	gain	NA	NA	NA	NA	NA	NA
chr11	45813618	45813620	cg29476093_BC21	0.0977007	0.962781	0.86508	1.34145e-24	1.45755e-23	gain	F630206G17Rik;Gm12163	processed_transcript;processed_pseudogene	ENSMUST00000137002.1;ENSMUST00000121597.1	5532;15	NA	NA
chr11	45815712	45815714	cg29476118_BC21	0.0513272	0.938091	0.886764	2.35087e-20	4.4642e-20	gain	F630206G17Rik	processed_transcript	ENSMUST00000137002.1	7626	NA	NA
chr11	45815832	45815834	cg29476124_TC11	0.0544814	0.968204	0.913723	1.45113e-23	7.3722e-23	gain	F630206G17Rik	processed_transcript	ENSMUST00000137002.1	7746	NA	NA
chr11	45824815	45824817	cg29476205_TC21	0.0484544	0.947839	0.899384	6.02545e-23	2.22949e-22	gain	F630206G17Rik	processed_transcript	ENSMUST00000137002.1	16729	NA	NA
chr11	45830756	45830758	cg29476292_BC21	0.102996	0.954699	0.851703	6.24484e-21	1.29285e-20	gain	F630206G17Rik	processed_transcript	ENSMUST00000137002.1	22670	NA	NA
chr11	45837386	45837388	cg29476355_BC21	0.0633989	0.882047	0.818648	7.92947e-23	2.7845e-22	gain	F630206G17Rik	processed_transcript	ENSMUST00000137002.1	29300	NA	NA
chr11	45838954	45838956	cg29476370_BC21	0.0728454	0.94895	0.876105	1.41918e-21	3.34345e-21	gain	F630206G17Rik	processed_transcript	ENSMUST00000137002.1	30868	NA	NA
chr11	45840167	45840169	cg29476383_TC21	0.103423	0.945599	0.842176	2.26398e-20	4.3075e-20	gain	F630206G17Rik	processed_transcript	ENSMUST00000137002.1	32081	NA	NA
chr11	45850207	45850209	cg29476468_TC21	0.0701382	0.892946	0.822808	1.46791e-20	2.86561e-20	gain	NA	NA	NA	NA	NA	Shore
chr11	45853301	45853303	cg29476597_BC21	0.0511641	0.944399	0.893235	1.2762e-25	4.38811e-24	gain	Clint1	protein_coding;protein_coding	ENSMUST00000109260.2;ENSMUST00000109261.10	1338;1338	NA	Shore
chr11	45856543	45856545	cg29476633_TC21	0.0851732	0.948536	0.863363	3.06241e-20	5.7299e-20	gain	Clint1	protein_coding;protein_coding	ENSMUST00000109260.2;ENSMUST00000109261.10	4580;4580	NA	Shelf
chr11	45871792	45871794	cg29476738_BC21	0.0746445	0.946543	0.871898	2.65241e-22	7.66697e-22	gain	Clint1	protein_coding;protein_coding	ENSMUST00000109260.2;ENSMUST00000109261.10	19829;19829	NA	NA
chr11	45872303	45872305	cg29476748_BC21	0.0856468	0.936744	0.851098	2.58027e-24	2.19993e-23	gain	Clint1	protein_coding;protein_coding	ENSMUST00000109260.2;ENSMUST00000109261.10	20340;20340	NA	NA
chr11	45873868	45873870	cg29476761_TC11	0.091671	0.962613	0.870942	6.03536e-20	1.09231e-19	gain	Clint1	protein_coding;protein_coding	ENSMUST00000109260.2;ENSMUST00000109261.10	21905;21905	NA	NA
chr11	45881134	45881136	cg29476834_TC21	0.0604686	0.959116	0.898647	2.22713e-22	6.60716e-22	gain	Clint1	protein_coding;protein_coding;protein_coding	ENSMUST00000109260.2;ENSMUST00000109261.10;ENSMUST00000133715.1	29171;29171;-1262	NA	NA
chr11	45894318	45894320	cg29476999_BC21	0.0650703	0.960603	0.895533	3.76272e-22	1.03654e-21	gain	Clint1	protein_coding;protein_coding;protein_coding	ENSMUST00000109260.2;ENSMUST00000109261.10;ENSMUST00000133715.1	42355;42355;11922	NA	NA
chr11	45921120	45921122	cg29477317_TC21	0.0588717	0.481183	0.422312	4.12127e-15	6.12214e-15	gain	NA	NA	NA	NA	NA	NA
chr11	45921231	45921233	cg29477320_TC21	0.0534106	0.588988	0.535578	2.1604e-18	3.49465e-18	gain	NA	NA	NA	NA	NA	NA
chr11	45921879	45921881	cg29477333_TC21	0.0594373	0.287558	0.228121	4.99709e-10	6.97022e-10	gain	NA	NA	NA	NA	NA	NA
chr11	45926052	45926054	cg29477382_BC21	0.0687293	0.709127	0.640398	1.98798e-16	3.02373e-16	gain	NA	NA	NA	NA	NA	NA
chr11	45939038	45939040	cg29477609_TC21	0.0698561	0.931588	0.861732	1.347e-21	3.19228e-21	gain	Lsm11	protein_coding;protein_coding	ENSMUST00000062458.5;ENSMUST00000129820.7	5897;5897	NA	NA
chr11	45945947	45945949	cg29477779_BC21	0.0556165	0.914924	0.859307	5.31672e-24	3.57058e-23	gain	Lsm11	protein_coding;protein_coding	ENSMUST00000062458.5;ENSMUST00000129820.7	-1012;-1012	NA	Shore
chr11	45952168	45952170	cg29477849_BC21	0.0717747	0.954029	0.882254	1.80015e-23	8.66572e-23	gain	Thg1l	protein_coding;protein_coding;protein_coding;protein_coding	ENSMUST00000011398.12;ENSMUST00000109254.1;ENSMUST00000133238.7;ENSMUST00000133851.1	3326;3020;2249;2989	NA	Shelf
chr11	45952791	45952793	cg29477852_BC11	0.131017	0.972978	0.841961	3.27361e-24	2.56937e-23	gain	Thg1l	protein_coding;protein_coding;protein_coding;protein_coding	ENSMUST00000011398.12;ENSMUST00000109254.1;ENSMUST00000133238.7;ENSMUST00000133851.1	2703;2397;1626;2366	NA	Shelf
chr11	45954190	45954192	cg29477867_TC21	0.056088	0.939376	0.883288	3.68149e-22	1.01713e-21	gain	Thg1l	protein_coding;protein_coding;protein_coding;protein_coding	ENSMUST00000011398.12;ENSMUST00000109254.1;ENSMUST00000133238.7;ENSMUST00000133851.1	1304;998;227;967	NA	Shore
chr11	45973748	45973750	cg29478041_TC21	0.0443914	0.925798	0.881407	1.29682e-24	1.42939e-23	gain	NA	NA	NA	NA	NA	NA
chr11	46006979	46006981	cg29478401_TC11	0.0660749	0.978351	0.912276	7.06086e-26	3.50935e-24	gain	Sox30	protein_coding	ENSMUST00000049038.3	26670	NA	NA
chr11	46033384	46033386	cg29478645_TC21	0.0885549	0.95723	0.868675	5.59759e-24	3.70164e-23	gain	NA	NA	NA	NA	NA	NA
chr11	46036509	46036511	cg29478671_TC21	0.0990237	0.957366	0.858342	1.0723e-22	3.56456e-22	gain	Gm12165	processed_pseudogene	ENSMUST00000117047.1	70	NA	NA
chr11	46039757	46039759	cg29478736_BC21	0.0582368	0.167254	0.109017	1.0227e-09	1.42061e-09	gain	NA	NA	NA	NA	NA	NA
chr11	46058255	46058257	cg29479026_BC21	0.0560961	0.532958	0.476862	4.59252e-18	7.32527e-18	gain	Adam19	protein_coding;protein_coding	ENSMUST00000011400.7;ENSMUST00000137014.1	2264;2198	NA	Shore
chr11	46060117	46060119	cg29479044_BC11	0.0934318	0.912671	0.819239	1.02834e-20	2.05282e-20	gain	Adam19	protein_coding;protein_coding	ENSMUST00000011400.7;ENSMUST00000137014.1	4126;4060	NA	Shelf
chr11	46061303	46061305	cg29479060_BC11	0.231684	0.87653	0.644847	4.97906e-18	7.93137e-18	gain	Adam19	protein_coding;protein_coding	ENSMUST00000011400.7;ENSMUST00000137014.1	5312;5246	NA	NA
chr11	46063438	46063440	cg29479081_BC21	0.0735722	0.890953	0.817381	1.90416e-19	3.28892e-19	gain	Adam19	protein_coding;protein_coding	ENSMUST00000011400.7;ENSMUST00000137014.1	7447;7381	NA	NA
chr11	46066851	46066853	cg29479122_TC21	0.0630534	0.794039	0.730986	4.07793e-20	7.51858e-20	gain	Adam19	protein_coding	ENSMUST00000011400.7	10860	NA	NA
chr11	46069779	46069781	cg29479171_TC11	0.0399123	0.176458	0.136546	1.16266e-08	1.59125e-08	gain	Adam19	protein_coding	ENSMUST00000011400.7	13788	NA	NA
chr11	46071857	46071859	cg29479211_TC21	0.0764182	0.925494	0.849076	3.63135e-21	7.84539e-21	gain	Adam19	protein_coding	ENSMUST00000011400.7	15866	NA	NA
chr11	46084319	46084321	cg29479338_TC21	0.055074	0.961993	0.906919	1.99288e-24	1.86438e-23	gain	Adam19	protein_coding	ENSMUST00000011400.7	28328	NA	NA
chr11	46088826	46088828	cg29479379_BC11	0.0442831	0.967414	0.923131	7.88305e-23	2.77139e-22	gain	Adam19	protein_coding	ENSMUST00000011400.7	32835	NA	NA
chr11	46094735	46094737	cg29479443_TC21	0.0725368	0.959947	0.88741	7.53057e-21	1.5372e-20	gain	Adam19	protein_coding	ENSMUST00000011400.7	38744	NA	NA
chr11	46102117	46102119	cg29479543_TC21	0.0502195	0.974774	0.924554	1.49088e-24	1.55537e-23	gain	Adam19;Mir8100	protein_coding;miRNA	ENSMUST00000011400.7;ENSMUST00000184230.1	46126;-152	NA	NA
chr11	46102481	46102483	cg29479548_TC21	0.0921047	0.922181	0.830076	1.58188e-19	2.75094e-19	gain	Adam19	protein_coding	ENSMUST00000011400.7	46490	NA	NA
chr11	46102505	46102507	cg29479549_BC21	0.108128	0.92622	0.818091	2.83866e-21	6.26657e-21	gain	Adam19	protein_coding	ENSMUST00000011400.7	46514	NA	NA
chr11	46103712	46103714	cg29479563_TC21	0.0744573	0.959525	0.885067	2.86669e-24	2.35404e-23	gain	Adam19	protein_coding	ENSMUST00000011400.7	47721	NA	NA
chr11	46119197	46119199	cg29479697_BC21	0.0350394	0.953867	0.918828	2.38986e-25	5.77852e-24	gain	Adam19	protein_coding	ENSMUST00000011400.7	63206	NA	NA
chr11	46144399	46144401	cg29480040_TC21	0.0545512	0.959145	0.904594	7.51867e-23	2.66629e-22	gain	Adam19;Gm16033;Gm16034	protein_coding;antisense;antisense	ENSMUST00000011400.7;ENSMUST00000144915.1;ENSMUST00000156446.1	88408;2717;615	NA	NA
chr11	46170081	46170083	cg29480369_BC11	0.15144	0.940762	0.789321	1.75007e-21	4.03797e-21	gain	Mir7239	miRNA	ENSMUST00000183384.1	-5	NA	Shelf
chr11	46170262	46170264	cg29480371_TC21	0.047018	0.969569	0.922551	6.47651e-27	2.213e-24	gain	NA	NA	NA	NA	NA	Shelf
chr11	46170438	46170440	cg29480373_BC21	0.0752756	0.940972	0.865696	1.3142e-23	6.83676e-23	gain	NA	NA	NA	NA	NA	Shelf
chr11	46201362	46201364	cg29480674_TC21	0.0640458	0.962063	0.898017	2.12453e-24	1.94131e-23	gain	Cyfip2	protein_coding;protein_coding;protein_coding;protein_coding	ENSMUST00000093165.11;ENSMUST00000093166.10;ENSMUST00000142017.1;ENSMUST00000165599.8	111497;110932;69307;110996	NA	NA
chr11	46201383	46201385	cg29480675_BC21	0.0809541	0.929564	0.84861	1.30654e-21	3.10587e-21	gain	Cyfip2	protein_coding;protein_coding;protein_coding;protein_coding	ENSMUST00000093165.11;ENSMUST00000093166.10;ENSMUST00000142017.1;ENSMUST00000165599.8	111476;110911;69286;110975	NA	NA
chr11	46215295	46215297	cg29480881_TC21	0.083409	0.906562	0.823153	2.44848e-22	7.16247e-22	gain	Cyfip2	protein_coding;protein_coding;protein_coding;protein_coding	ENSMUST00000093165.11;ENSMUST00000093166.10;ENSMUST00000142017.1;ENSMUST00000165599.8	97564;96999;55374;97063	NA	NA
chr11	46216853	46216855	cg29480901_TC21	0.0535158	0.881285	0.827769	1.50327e-21	3.5208e-21	gain	Cyfip2	protein_coding;protein_coding;protein_coding;protein_coding	ENSMUST00000093165.11;ENSMUST00000093166.10;ENSMUST00000142017.1;ENSMUST00000165599.8	96006;95441;53816;95505	NA	NA
chr11	46219477	46219479	cg29480947_TC21	0.0740898	0.927948	0.853858	4.42888e-24	3.14728e-23	gain	Cyfip2	protein_coding;protein_coding;protein_coding;protein_coding	ENSMUST00000093165.11;ENSMUST00000093166.10;ENSMUST00000142017.1;ENSMUST00000165599.8	93382;92817;51192;92881	NA	NA
chr11	46235566	46235568	cg29481205_BC21	0.0698551	0.931031	0.861176	1.19506e-22	3.90146e-22	gain	Cyfip2;Fndc9	protein_coding;protein_coding;protein_coding;protein_coding;protein_coding	ENSMUST00000093165.11;ENSMUST00000093166.10;ENSMUST00000142017.1;ENSMUST00000165599.8;ENSMUST00000060185.2	77293;76728;35103;76792;36	NA	NA
chr11	46235586	46235588	cg29481206_BC21	0.0889379	0.90544	0.816502	6.05608e-20	1.09589e-19	gain	Cyfip2;Fndc9	protein_coding;protein_coding;protein_coding;protein_coding;protein_coding	ENSMUST00000093165.11;ENSMUST00000093166.10;ENSMUST00000142017.1;ENSMUST00000165599.8;ENSMUST00000060185.2	77273;76708;35083;76772;56	NA	NA
chr11	46238207	46238209	cg29481257_BC11	0.058264	0.969191	0.910927	1.57358e-18	2.56215e-18	gain	Cyfip2;Fndc9	protein_coding;protein_coding;protein_coding;protein_coding;protein_coding	ENSMUST00000093165.11;ENSMUST00000093166.10;ENSMUST00000142017.1;ENSMUST00000165599.8;ENSMUST00000060185.2	74652;74087;32462;74151;2677	NA	NA
chr11	46254590	46254592	cg29481477_BC21	0.0789901	0.965994	0.887004	5.95481e-25	9.17614e-24	gain	Cyfip2	protein_coding;protein_coding;protein_coding;protein_coding	ENSMUST00000093165.11;ENSMUST00000093166.10;ENSMUST00000142017.1;ENSMUST00000165599.8	58269;57704;16079;57768	NA	NA
chr11	46254969	46254971	cg29481487_BC21	0.0491967	0.963656	0.91446	1.04279e-25	4.03844e-24	gain	Cyfip2	protein_coding;protein_coding;protein_coding;protein_coding	ENSMUST00000093165.11;ENSMUST00000093166.10;ENSMUST00000142017.1;ENSMUST00000165599.8	57890;57325;15700;57389	NA	NA
chr11	46270567	46270569	cg29481688_BC11	0.0742046	0.985468	0.911263	2.00139e-21	4.56259e-21	gain	Cyfip2	protein_coding;protein_coding;protein_coding;protein_coding	ENSMUST00000093165.11;ENSMUST00000093166.10;ENSMUST00000142017.1;ENSMUST00000165599.8	42292;41727;102;41791	NA	NA
chr11	46270588	46270590	cg29481689_TC21	0.0752339	0.975449	0.900215	8.89292e-24	5.14125e-23	gain	Cyfip2	protein_coding;protein_coding;protein_coding;protein_coding	ENSMUST00000093165.11;ENSMUST00000093166.10;ENSMUST00000142017.1;ENSMUST00000165599.8	42271;41706;81;41770	NA	NA
chr11	46275517	46275519	cg29481754_BC21	0.0635346	0.895892	0.832357	5.39848e-22	1.41948e-21	gain	Cyfip2	protein_coding;protein_coding;protein_coding	ENSMUST00000093165.11;ENSMUST00000093166.10;ENSMUST00000165599.8	37342;36777;36841	NA	NA
chr11	46276936	46276938	cg29481780_BC21	0.0580519	0.913273	0.855221	4.33229e-21	9.22824e-21	gain	Cyfip2	protein_coding;protein_coding;protein_coding	ENSMUST00000093165.11;ENSMUST00000093166.10;ENSMUST00000165599.8	35923;35358;35422	NA	NA
chr11	46280077	46280079	cg29481818_TC21	0.104316	0.950506	0.846189	1.37178e-21	3.24463e-21	gain	Cyfip2	protein_coding;protein_coding;protein_coding	ENSMUST00000093165.11;ENSMUST00000093166.10;ENSMUST00000165599.8	32782;32217;32281	NA	NA
chr11	46286908	46286910	cg29481913_BC21	0.0608125	0.946179	0.885367	2.93178e-23	1.26001e-22	gain	Cyfip2	protein_coding;protein_coding;protein_coding	ENSMUST00000093165.11;ENSMUST00000093166.10;ENSMUST00000165599.8	25951;25386;25450	NA	NA
chr11	46291245	46291247	cg29481969_BC21	0.0513905	0.910054	0.858663	2.7297e-22	7.8579e-22	gain	Cyfip2	protein_coding;protein_coding;protein_coding	ENSMUST00000093165.11;ENSMUST00000093166.10;ENSMUST00000165599.8	21614;21049;21113	NA	NA
chr11	46306490	46306492	cg29482195_TC21	0.0766511	0.945262	0.868611	7.69439e-21	1.56838e-20	gain	Cyfip2	protein_coding;protein_coding;protein_coding;protein_coding	ENSMUST00000093165.11;ENSMUST00000093166.10;ENSMUST00000129474.1;ENSMUST00000165599.8	6369;5804;5730;5868	NA	NA
chr11	46309439	46309441	cg29482241_BC11	0.197958	0.926138	0.728179	4.1999e-21	8.96994e-21	gain	Cyfip2	protein_coding;protein_coding;protein_coding;protein_coding	ENSMUST00000093165.11;ENSMUST00000093166.10;ENSMUST00000129474.1;ENSMUST00000165599.8	3420;2855;2781;2919	NA	Shelf
chr11	46309824	46309826	cg29482254_BC21	0.0460373	0.963343	0.917306	9.04678e-26	3.85178e-24	gain	Cyfip2	protein_coding;protein_coding;protein_coding;protein_coding	ENSMUST00000093165.11;ENSMUST00000093166.10;ENSMUST00000129474.1;ENSMUST00000165599.8	3035;2470;2396;2534	NA	Shore
chr11	46341648	46341650	cg29482657_TC21	0.0763781	0.960307	0.883929	1.39412e-21	3.29139e-21	gain	Gm12167;Itk	antisense;protein_coding;protein_coding	ENSMUST00000148132.1;ENSMUST00000020664.12;ENSMUST00000109237.8	-638;47867;47845	NA	NA
chr11	46344259	46344261	cg29482677_TC21	0.0590096	0.570689	0.511679	4.40703e-18	7.03525e-18	gain	Gm12167;Itk	antisense;protein_coding;protein_coding	ENSMUST00000148132.1;ENSMUST00000020664.12;ENSMUST00000109237.8	1973;45256;45234	NA	NA
chr11	46347233	46347235	cg29482706_BC21	0.0511434	0.845799	0.794656	4.51446e-20	8.28047e-20	gain	Itk	protein_coding;protein_coding;protein_coding	ENSMUST00000020664.12;ENSMUST00000101306.3;ENSMUST00000109237.8	42282;42224;42260	NA	NA
chr11	46348059	46348061	cg29482715_TC21	0.0598551	0.955812	0.895957	1.13388e-24	1.31957e-23	gain	Itk	protein_coding;protein_coding;protein_coding	ENSMUST00000020664.12;ENSMUST00000101306.3;ENSMUST00000109237.8	41456;41398;41434	NA	NA
chr11	46355793	46355795	cg29482745_BC11	0.107531	0.981763	0.874232	8.74217e-26	3.79797e-24	gain	Itk	protein_coding;protein_coding;protein_coding	ENSMUST00000020664.12;ENSMUST00000101306.3;ENSMUST00000109237.8	33722;33664;33700	NA	NA
chr11	46362783	46362785	cg29482801_BC21	0.0752582	0.952482	0.877223	2.54933e-21	5.68335e-21	gain	Itk	protein_coding;protein_coding;protein_coding	ENSMUST00000020664.12;ENSMUST00000101306.3;ENSMUST00000109237.8	26732;26674;26710	NA	NA
chr11	46380482	46380484	cg29482987_TC21	0.0677226	0.90054	0.832817	1.25355e-21	2.99313e-21	gain	Itk	protein_coding;protein_coding;protein_coding;protein_coding	ENSMUST00000020664.12;ENSMUST00000101306.3;ENSMUST00000109237.8;ENSMUST00000155991.1	9033;8975;9011;8979	NA	NA
chr11	46384797	46384799	cg29483036_TC11	0.0660255	0.978176	0.91215	3.04224e-25	6.46408e-24	gain	Itk	protein_coding;protein_coding;protein_coding;protein_coding	ENSMUST00000020664.12;ENSMUST00000101306.3;ENSMUST00000109237.8;ENSMUST00000155991.1	4718;4660;4696;4664	NA	NA
chr11	46385633	46385635	cg29483045_BC21	0.065482	0.950446	0.884964	2.87433e-21	6.33803e-21	gain	Itk	protein_coding;protein_coding;protein_coding;protein_coding	ENSMUST00000020664.12;ENSMUST00000101306.3;ENSMUST00000109237.8;ENSMUST00000155991.1	3882;3824;3860;3828	NA	NA
chr11	46389449	46389451	cg29483102_TC11	0.0793843	0.974751	0.895367	1.1188e-18	1.83575e-18	gain	Itk	protein_coding;protein_coding;protein_coding;protein_coding	ENSMUST00000020664.12;ENSMUST00000101306.3;ENSMUST00000109237.8;ENSMUST00000155991.1	66;8;44;12	NA	NA
chr11	46389476	46389478	cg29483104_BC21	0.0684893	0.967521	0.899032	2.57002e-25	5.98277e-24	gain	Itk	protein_coding;protein_coding;protein_coding;protein_coding	ENSMUST00000020664.12;ENSMUST00000101306.3;ENSMUST00000109237.8;ENSMUST00000155991.1	39;-19;17;-15	NA	NA
chr11	46396616	46396618	cg29483181_BC21	0.0889017	0.404829	0.315928	1.32256e-13	1.92549e-13	gain	Fam71b	protein_coding	ENSMUST00000139280.1	58	NA	NA
chr11	46396973	46396975	cg29483185_BC21	0.0651804	0.932974	0.867793	1.35086e-23	6.97777e-23	gain	Fam71b	protein_coding	ENSMUST00000139280.1	415	NA	NA
chr11	46404798	46404800	cg29483258_BC21	0.0737521	0.92058	0.846827	3.45611e-22	9.63201e-22	gain	Fam71b	protein_coding;protein_coding	ENSMUST00000063166.5;ENSMUST00000139280.1	69;8240	NA	NA
chr11	46405221	46405223	cg29483272_TC21	0.0709347	0.929286	0.858351	1.63299e-22	5.07025e-22	gain	Fam71b	protein_coding;protein_coding	ENSMUST00000063166.5;ENSMUST00000139280.1	492;8663	NA	NA
chr11	46407973	46407975	cg29483318_TC21	0.0503285	0.970693	0.920364	1.93111e-25	5.23708e-24	gain	Fam71b	protein_coding	ENSMUST00000063166.5	3244	NA	NA
chr11	46439539	46439541	cg29483657_TC21	0.0644292	0.953914	0.889485	2.51019e-25	5.91896e-24	gain	Med7	protein_coding;protein_coding;protein_coding;protein_coding;protein_coding;protein_coding;protein_coding;protein_coding;protein_coding	ENSMUST00000020665.12;ENSMUST00000109231.1;ENSMUST00000109232.3;ENSMUST00000128940.1;ENSMUST00000133635.1;ENSMUST00000140027.7;ENSMUST00000152119.1;ENSMUST00000156073.1;ENSMUST00000170928.7	2588;2569;2566;2562;-112;2591;2615;2535;2579	NA	Shore
chr11	46439821	46439823	cg29483659_BC21	0.0886644	0.964784	0.876119	1.80057e-21	4.14472e-21	gain	Med7	protein_coding;protein_coding;protein_coding;protein_coding;protein_coding;protein_coding;protein_coding;protein_coding;protein_coding	ENSMUST00000020665.12;ENSMUST00000109231.1;ENSMUST00000109232.3;ENSMUST00000128940.1;ENSMUST00000133635.1;ENSMUST00000140027.7;ENSMUST00000152119.1;ENSMUST00000156073.1;ENSMUST00000170928.7	2870;2851;2848;2844;170;2873;2897;2817;2861	NA	Shelf
chr11	46440097	46440099	cg29483662_BC11	0.20031	0.971392	0.771081	1.19626e-23	6.37637e-23	gain	Med7	protein_coding;protein_coding;protein_coding;protein_coding;protein_coding;protein_coding;protein_coding;protein_coding	ENSMUST00000020665.12;ENSMUST00000109231.1;ENSMUST00000109232.3;ENSMUST00000128940.1;ENSMUST00000133635.1;ENSMUST00000140027.7;ENSMUST00000152119.1;ENSMUST00000170928.7	3146;3127;3124;3120;446;3149;3173;3137	NA	Shelf
chr11	46442040	46442042	cg29483678_TC21	0.0683128	0.945853	0.877541	4.4001e-21	9.3598e-21	gain	Med7	protein_coding;protein_coding	ENSMUST00000109232.3;ENSMUST00000170928.7	5067;5080	NA	NA
chr11	46442701	46442703	cg29483680_TC21	0.0988306	0.949128	0.850297	1.03857e-19	1.83625e-19	gain	Med7	protein_coding;protein_coding	ENSMUST00000109232.3;ENSMUST00000170928.7	5728;5741	NA	NA
chr11	46447138	46447140	cg29483714_BC21	0.0791699	0.963659	0.884489	6.06197e-24	3.91324e-23	gain	NA	NA	NA	NA	NA	NA
chr11	46451511	46451513	cg29483797_TC11	0.114875	0.292389	0.177513	3.7736e-08	5.12841e-08	gain	Gm12168	processed_pseudogene	ENSMUST00000119051.1	-164	NA	NA
chr11	46454897	46454899	cg29483826_TC21	0.0887883	0.932947	0.844159	5.34761e-22	1.40804e-21	gain	Havcr2	protein_coding;protein_coding	ENSMUST00000020668.14;ENSMUST00000109229.1	-37;-71	NA	NA
chr11	46472970	46472972	cg29483976_BC21	0.064592	0.955135	0.890543	1.03148e-24	1.24882e-23	gain	Havcr2	protein_coding;protein_coding	ENSMUST00000020668.14;ENSMUST00000109229.1	18036;18002	NA	NA
chr11	46478504	46478506	cg29484007_TC21	0.0979936	0.941133	0.843139	2.35993e-23	1.06536e-22	gain	Havcr2	protein_coding;protein_coding	ENSMUST00000020668.14;ENSMUST00000109229.1	23570;23536	NA	NA
chr11	46479717	46479719	cg29484023_TC21	0.048714	0.945592	0.896877	3.01958e-25	6.44322e-24	gain	Havcr2	protein_coding;protein_coding	ENSMUST00000020668.14;ENSMUST00000109229.1	24783;24749	NA	NA
chr11	46523570	46523572	cg29484309_BC21	0.0937514	0.883499	0.789748	4.76702e-22	1.27337e-21	gain	Gm12169	protein_coding	ENSMUST00000109228.1	-641	NA	NA
chr11	46524476	46524478	cg29484318_BC21	0.10217	0.962433	0.860263	2.6938e-22	7.76877e-22	gain	Gm12169	protein_coding	ENSMUST00000109228.1	265	NA	NA
chr11	46525975	46525977	cg29484330_BC21	0.0745283	0.94332	0.868791	1.69879e-23	8.29658e-23	gain	Gm12169	protein_coding	ENSMUST00000109228.1	1764	NA	NA
chr11	46526467	46526469	cg29484333_TC21	0.0722687	0.961607	0.889339	2.00489e-24	1.87118e-23	gain	Gm12169	protein_coding	ENSMUST00000109228.1	2256	NA	NA
chr11	46537540	46537542	cg29484412_TC21	0.0712011	0.946641	0.87544	1.94274e-23	9.18488e-23	gain	Gm12169	protein_coding	ENSMUST00000109228.1	13329	NA	NA
chr11	46540428	46540430	cg29484436_BC21	0.0567388	0.972397	0.915658	3.30748e-25	6.72701e-24	gain	Gm12170	unprocessed_pseudogene	ENSMUST00000119281.1	-347	NA	NA
chr11	46543533	46543535	cg29484453_TC21	0.0428241	0.940409	0.897585	1.0767e-23	5.90331e-23	gain	Gm12171	lincRNA	ENSMUST00000150895.1	-675	NA	NA
chr11	46550510	46550512	cg29484491_BC21	0.0648088	0.969076	0.904268	5.7667e-25	9.00216e-24	gain	Gm12171	lincRNA;lincRNA	ENSMUST00000150895.1;ENSMUST00000169764.1	6302;2098	NA	NA
chr11	46562059	46562061	cg29484568_BC21	0.121596	0.9586	0.837004	8.13554e-24	4.82629e-23	gain	Rpl9-ps2	processed_pseudogene	ENSMUST00000120821.1	29	NA	NA
chr11	46571624	46571626	cg29484626_TC21	0.0713958	0.920241	0.848845	3.1394e-20	5.86646e-20	gain	BC053393	protein_coding	ENSMUST00000050937.6	89	NA	NA
chr11	46572638	46572640	cg29484632_TC21	0.0663491	0.926712	0.860363	1.52814e-24	1.57882e-23	gain	BC053393	protein_coding	ENSMUST00000050937.6	1103	NA	NA
chr11	46612901	46612903	cg29484874_BO11	0.115691	0.751801	0.63611	4.88155e-20	8.91982e-20	gain	NA	NA	NA	NA	NA	NA
chr11	46612901	46612903	cg29484874_BO21	0.0711471	0.947965	0.876818	1.78515e-21	4.11213e-21	gain	NA	NA	NA	NA	NA	NA
chr11	46624859	46624861	cg29484934_BC21	0.110352	0.950174	0.839822	1.58513e-17	2.48077e-17	gain	Dppa1	protein_coding;protein_coding	ENSMUST00000077173.12;ENSMUST00000109227.1	4402;4402	NA	NA
chr11	46629115	46629117	cg29484969_TC21	0.0764842	0.949662	0.873178	8.33211e-21	1.68854e-20	gain	Dppa1	protein_coding;protein_coding	ENSMUST00000077173.12;ENSMUST00000109227.1	146;146	NA	NA
chr11	46629682	46629684	cg29484972_TC21	0.059171	0.961483	0.902312	5.56006e-25	8.83542e-24	gain	Dppa1	protein_coding;protein_coding	ENSMUST00000077173.12;ENSMUST00000109227.1	-421;-421	NA	NA
chr11	46644803	46644805	cg29485079_TC21	0.0599252	0.913909	0.853984	2.65165e-24	2.23877e-23	gain	Gm4926	lincRNA	ENSMUST00000132691.1	203	NA	NA
chr11	46645180	46645182	cg29485080_TC21	0.0450322	0.62683	0.581797	3.12253e-20	5.8364e-20	gain	Gm4926	lincRNA	ENSMUST00000132691.1	-174	NA	NA
chr11	46646853	46646855	cg29485087_BC21	0.0831902	0.273918	0.190728	9.16965e-10	1.27462e-09	gain	Gm12173	unprocessed_pseudogene	ENSMUST00000117622.1	106	NA	NA
chr11	46671836	46671838	cg29485247_BC21	0.0539123	0.944139	0.890227	1.79028e-23	8.63047e-23	gain	Timd2	protein_coding;protein_coding;protein_coding	ENSMUST00000055102.12;ENSMUST00000109225.8;ENSMUST00000169584.7	35223;27126;18521	NA	NA
chr11	46687163	46687165	cg29485338_BC21	0.0536701	0.971416	0.917746	4.75139e-23	1.84327e-22	gain	Timd2	protein_coding;protein_coding;protein_coding;protein_coding	ENSMUST00000055102.12;ENSMUST00000109225.8;ENSMUST00000125008.1;ENSMUST00000169584.7	19896;11799;19898;3194	NA	NA
chr11	46687247	46687249	cg29485341_TC21	0.065496	0.959776	0.89428	7.97738e-24	4.75746e-23	gain	Timd2	protein_coding;protein_coding;protein_coding;protein_coding	ENSMUST00000055102.12;ENSMUST00000109225.8;ENSMUST00000125008.1;ENSMUST00000169584.7	19812;11715;19814;3110	NA	NA
chr11	46690295	46690297	cg29485359_BC11	0.113107	0.872847	0.759741	6.46876e-19	1.07616e-18	gain	Timd2	protein_coding;protein_coding;protein_coding;protein_coding	ENSMUST00000055102.12;ENSMUST00000109225.8;ENSMUST00000125008.1;ENSMUST00000169584.7	16764;8667;16766;62	NA	NA
chr11	46690319	46690321	cg29485360_BC21	0.0688971	0.94209	0.873193	6.67896e-24	4.19511e-23	gain	Timd2	protein_coding;protein_coding;protein_coding;protein_coding	ENSMUST00000055102.12;ENSMUST00000109225.8;ENSMUST00000125008.1;ENSMUST00000169584.7	16740;8643;16742;38	NA	NA
chr11	46690821	46690823	cg29485364_TC21	0.0642828	0.932044	0.867761	2.92122e-23	1.25633e-22	gain	Timd2	protein_coding;protein_coding;protein_coding;protein_coding	ENSMUST00000055102.12;ENSMUST00000109225.8;ENSMUST00000125008.1;ENSMUST00000169584.7	16238;8141;16240;-464	NA	NA
chr11	46698872	46698874	cg29485421_BC21	0.0893874	0.943965	0.854578	2.07811e-22	6.22355e-22	gain	Timd2	protein_coding;protein_coding;protein_coding	ENSMUST00000055102.12;ENSMUST00000109225.8;ENSMUST00000125008.1	8187;90;8189	NA	NA
chr11	46699035	46699037	cg29485422_BC21	0.06563	0.961302	0.895672	5.41121e-24	3.61321e-23	gain	Timd2	protein_coding;protein_coding;protein_coding	ENSMUST00000055102.12;ENSMUST00000109225.8;ENSMUST00000125008.1	8024;-73;8026	NA	NA
chr11	46706978	46706980	cg29485481_TC21	0.0625661	0.391631	0.329065	3.67884e-14	5.39249e-14	gain	Timd2	protein_coding;protein_coding	ENSMUST00000055102.12;ENSMUST00000125008.1	81;83	NA	NA
chr11	46735048	46735050	cg29485676_BC21	0.0624849	0.960479	0.897994	2.08765e-24	1.92129e-23	gain	Havcr1	protein_coding	ENSMUST00000109224.8	-31	NA	NA
chr11	46735074	46735076	cg29485677_TC21	0.0805124	0.953172	0.87266	1.48254e-21	3.47716e-21	gain	Havcr1	protein_coding	ENSMUST00000109224.8	-5	NA	NA
chr11	46739861	46739863	cg29485706_BC21	0.056392	0.950632	0.89424	1.17401e-23	6.28963e-23	gain	Havcr1	protein_coding;protein_coding	ENSMUST00000081819.10;ENSMUST00000109224.8	-199;4782	NA	NA
chr11	46740109	46740111	cg29485713_BC21	0.0375218	0.923883	0.886362	9.03916e-20	1.60736e-19	gain	Havcr1	protein_coding;protein_coding	ENSMUST00000081819.10;ENSMUST00000109224.8	49;5030	NA	NA
chr11	46750300	46750302	cg29485777_TC21	0.066789	0.922297	0.855508	1.08143e-21	2.62424e-21	gain	Havcr1	protein_coding;protein_coding;protein_coding;protein_coding	ENSMUST00000047568.4;ENSMUST00000081819.10;ENSMUST00000109223.7;ENSMUST00000109224.8	-867;10240;-210;15221	NA	NA
chr11	46750528	46750530	cg29485778_BC21	0.063507	0.87723	0.813723	8.81711e-24	5.11118e-23	gain	Havcr1	protein_coding;protein_coding;protein_coding;protein_coding	ENSMUST00000047568.4;ENSMUST00000081819.10;ENSMUST00000109223.7;ENSMUST00000109224.8	-639;10468;18;15449	NA	NA
chr11	46753727	46753729	cg29485805_BC21	0.0583038	0.671544	0.61324	3.3068e-18	5.30568e-18	gain	Havcr1	protein_coding;protein_coding;protein_coding;protein_coding	ENSMUST00000047568.4;ENSMUST00000081819.10;ENSMUST00000109223.7;ENSMUST00000109224.8	2560;13667;3217;18648	NA	NA
chr11	46778706	46778708	cg29485965_BC21	0.0919417	0.94895	0.857009	6.71218e-26	3.45076e-24	gain	Havcr1	protein_coding;protein_coding;protein_coding	ENSMUST00000047568.4;ENSMUST00000081819.10;ENSMUST00000109223.7	27539;38646;28196	NA	NA
chr11	46810742	46810744	cg29486116_BC21	0.0456497	0.953871	0.908221	3.99943e-23	1.60824e-22	gain	Timd4	protein_coding	ENSMUST00000068877.6	-57	NA	NA
chr11	46821703	46821705	cg29486191_TC21	0.0860443	0.95048	0.864435	5.69878e-23	2.13064e-22	gain	Timd4	protein_coding	ENSMUST00000068877.6	10904	NA	NA
chr11	46838254	46838256	cg29486285_BC21	0.0529176	0.840372	0.787455	3.78056e-17	5.85095e-17	gain	Timd4	protein_coding	ENSMUST00000068877.6	27455	NA	NA
chr11	46874401	46874403	cg29486522_TC21	0.0765572	0.958123	0.881565	7.68953e-23	2.71643e-22	gain	Gm12175	processed_pseudogene	ENSMUST00000122081.1	-11	NA	NA
chr11	46927622	46927624	cg29486821_TC21	0.0578659	0.960581	0.902715	7.36889e-26	3.57216e-24	gain	Sgcd	protein_coding	ENSMUST00000109220.7	651343	NA	NA
chr11	47048477	47048479	cg29487403_TC11	0.121981	0.971566	0.849584	1.62932e-21	3.78595e-21	gain	Sgcd	protein_coding;protein_coding	ENSMUST00000077221.5;ENSMUST00000109220.7	331045;530488	NA	NA
chr11	47247956	47247958	cg29488398_TC11	0.0792272	0.978249	0.899022	1.41287e-26	2.38002e-24	gain	Sgcd	protein_coding;protein_coding	ENSMUST00000077221.5;ENSMUST00000109220.7	131566;331009	NA	NA
chr11	47269338	47269340	cg29488546_TC21	0.0825419	0.969799	0.887257	1.16383e-25	4.20319e-24	gain	Sgcd	protein_coding;protein_coding	ENSMUST00000077221.5;ENSMUST00000109220.7	110184;309627	NA	NA
chr11	47270018	47270020	cg29488552_BC21	0.0599072	0.958812	0.898905	1.6849e-21	3.90167e-21	gain	Sgcd	protein_coding;protein_coding	ENSMUST00000077221.5;ENSMUST00000109220.7	109504;308947	NA	NA
chr11	47304981	47304983	cg29488729_TC21	0.0482741	0.89677	0.848496	5.00748e-24	3.42497e-23	gain	Sgcd	protein_coding;protein_coding	ENSMUST00000077221.5;ENSMUST00000109220.7	74541;273984	NA	NA
chr11	47305150	47305152	cg29488732_BC21	0.0752637	0.946516	0.871252	9.53345e-23	3.23615e-22	gain	Sgcd	protein_coding;protein_coding	ENSMUST00000077221.5;ENSMUST00000109220.7	74372;273815	NA	NA
chr11	47354813	47354815	cg29488968_TC21	0.0588469	0.930088	0.871241	1.25575e-24	1.40247e-23	gain	Sgcd	protein_coding;protein_coding;protein_coding	ENSMUST00000077221.5;ENSMUST00000109220.7;ENSMUST00000154578.7	24709;224152;282656	NA	NA
chr11	47451525	47451527	cg29489617_BC21	0.148229	0.941894	0.793666	8.05023e-20	1.43912e-19	gain	Sgcd	protein_coding;protein_coding	ENSMUST00000109220.7;ENSMUST00000154578.7	127440;185944	NA	NA
chr11	47578601	47578603	cg29490223_TC21	0.0480956	0.957277	0.909181	5.59602e-26	3.23916e-24	gain	Sgcd	protein_coding;protein_coding	ENSMUST00000109220.7;ENSMUST00000154578.7	364;58868	NA	NA
chr11	47695856	47695858	cg29490748_TC21	0.0821944	0.953489	0.871295	4.65534e-21	9.85566e-21	gain	Sgcd	protein_coding	ENSMUST00000128558.1	293113	NA	NA
chr11	47890510	47890512	cg29491650_TC11	0.0498381	0.920337	0.870499	1.32523e-19	2.32018e-19	gain	Sgcd	protein_coding	ENSMUST00000128558.1	98459	NA	NA
chr11	48013065	48013067	cg29492316_TC21	0.0998824	0.913625	0.813742	1.02433e-17	1.61299e-17	gain	NA	NA	NA	NA	NA	NA
chr11	48290185	48290187	cg29493584_BC21	0.0945798	0.196045	0.101466	3.84839e-05	5.00008e-05	gain	Gm12178	processed_pseudogene	ENSMUST00000120545.1	128	NA	NA
chr11	48418471	48418473	cg29494227_BC21	0.0591112	0.964699	0.905588	5.46975e-26	3.21887e-24	gain	NA	NA	NA	NA	NA	NA
chr11	48418565	48418567	cg29494228_TC21	0.0875277	0.918063	0.830535	3.41207e-19	5.78163e-19	gain	NA	NA	NA	NA	NA	NA
chr11	48502463	48502465	cg29494666_TC21	0.06404	0.917484	0.853444	6.36131e-21	1.31514e-20	gain	NA	NA	NA	NA	NA	NA
chr11	48552450	48552452	cg29495009_TC21	0.0633739	0.957606	0.894232	2.068e-24	1.90916e-23	gain	Gm12179	processed_pseudogene	ENSMUST00000118344.1	74	NA	NA
chr11	48735574	48735576	cg29496107_TC21	0.111962	0.607841	0.49588	1.09779e-18	1.8019e-18	gain	Gm12182	processed_pseudogene	ENSMUST00000118655.1	-13	NA	NA
chr11	48774597	48774599	cg29496498_TC21	0.051355	0.335497	0.284142	5.69439e-15	8.44281e-15	gain	NA	NA	NA	NA	NA	NA
chr11	48774657	48774659	cg29496501_BC21	0.0631831	0.409758	0.346575	6.69554e-13	9.6741e-13	gain	NA	NA	NA	NA	NA	NA
chr11	48779618	48779620	cg29496589_TC21	0.071291	0.211966	0.140675	4.6719e-09	6.42877e-09	gain	NA	NA	NA	NA	NA	NA
chr11	48779939	48779941	cg29496595_BC21	0.0732597	0.179152	0.105893	7.44803e-07	9.95143e-07	gain	NA	NA	NA	NA	NA	NA
chr11	48783781	48783783	cg29496639_TC21	0.0876567	0.787691	0.700034	4.13953e-18	6.6164e-18	gain	NA	NA	NA	NA	NA	NA
chr11	48797668	48797670	cg29496825_BC21	0.0810459	0.944584	0.863538	1.82178e-22	5.56639e-22	gain	NA	NA	NA	NA	NA	Shelf
chr11	48800863	48800865	cg29496920_BC21	0.0740748	0.283653	0.209579	4.23641e-14	6.20508e-14	gain	Gm25296;Rack1;Snord96a	snoRNA;protein_coding;protein_coding;protein_coding;protein_coding;snoRNA	ENSMUST00000082566.1;ENSMUST00000020640.7;ENSMUST00000136703.1;ENSMUST00000139959.7;ENSMUST00000142269.1;ENSMUST00000082791.1	-2;504;490;507;532;-1168	NA	Shore
chr11	48801721	48801723	cg29496933_TC21	0.0567301	0.959148	0.902418	3.18569e-24	2.52283e-23	gain	Rack1;Snord95;Snord96a	protein_coding;protein_coding;protein_coding;protein_coding;protein_coding;snoRNA;snoRNA	ENSMUST00000020640.7;ENSMUST00000125166.1;ENSMUST00000136703.1;ENSMUST00000139959.7;ENSMUST00000142269.1;ENSMUST00000082846.1;ENSMUST00000082791.1	1362;-1430;1348;1365;1390;-1417;-310	NA	Shore
chr11	48802342	48802344	cg29496949_TC21	0.0901746	0.88842	0.798246	7.78615e-22	1.96074e-21	gain	Rack1;Snord95	protein_coding;protein_coding;protein_coding;protein_coding;protein_coding;snoRNA	ENSMUST00000020640.7;ENSMUST00000125166.1;ENSMUST00000136703.1;ENSMUST00000139959.7;ENSMUST00000142269.1;ENSMUST00000082846.1	1983;-809;1969;1986;2011;-796	NA	Shore
chr11	48805904	48805906	cg29496976_BC21	0.0621349	0.954726	0.892591	1.43145e-22	4.53574e-22	gain	Rack1	protein_coding;protein_coding;protein_coding;protein_coding	ENSMUST00000020640.7;ENSMUST00000125166.1;ENSMUST00000136849.1;ENSMUST00000139959.7	5545;2753;457;5548	NA	NA
chr11	48807626	48807628	cg29497001_BC21	0.0763122	0.905316	0.829003	5.51796e-19	9.21863e-19	gain	Trim41	protein_coding	ENSMUST00000047145.13	9727	NA	NA
chr11	48807761	48807763	cg29497006_TC11	0.18908	0.853574	0.664494	4.0444e-16	6.11304e-16	gain	Trim41	protein_coding	ENSMUST00000047145.13	9592	NA	NA
chr11	48812654	48812656	cg29497050_TC21	0.0827979	0.905556	0.822758	2.89659e-20	5.43668e-20	gain	Trim41	protein_coding;protein_coding;protein_coding;protein_coding	ENSMUST00000047145.13;ENSMUST00000131888.7;ENSMUST00000138019.1;ENSMUST00000140800.1	4699;-259;3577;4299	NA	NA
chr11	48814753	48814755	cg29497070_BC21	0.0931575	0.936809	0.843651	2.44599e-21	5.47307e-21	gain	Trim41	protein_coding;protein_coding;protein_coding	ENSMUST00000047145.13;ENSMUST00000138019.1;ENSMUST00000140800.1	2600;1478;2200	NA	Shore
chr11	48815535	48815537	cg29497078_TC11	0.106721	0.930831	0.82411	4.71149e-17	7.27341e-17	gain	Trim41	protein_coding;protein_coding;protein_coding	ENSMUST00000047145.13;ENSMUST00000138019.1;ENSMUST00000140800.1	1818;696;1418	NA	Shore
chr11	48815996	48815998	cg29497087_BC21	0.123962	0.474834	0.350872	1.87896e-14	2.76487e-14	gain	Trim41	protein_coding;protein_coding;protein_coding	ENSMUST00000047145.13;ENSMUST00000138019.1;ENSMUST00000140800.1	1357;235;957	NA	Shore
chr11	48816174	48816176	cg29497097_TC21	0.10314	0.401713	0.298574	1.51466e-14	2.23179e-14	gain	Trim41	protein_coding;protein_coding;protein_coding	ENSMUST00000047145.13;ENSMUST00000138019.1;ENSMUST00000140800.1	1179;57;779	NA	Shore
chr11	48836132	48836134	cg29497562_BC21	0.0725805	0.618992	0.546412	1.38375e-17	2.16932e-17	gain	Trim7	protein_coding;protein_coding;protein_coding;protein_coding	ENSMUST00000046903.5;ENSMUST00000109213.8;ENSMUST00000155478.1;ENSMUST00000216796.1	-1332;9993;-1338;-1351	NA	Shore
chr11	48839246	48839248	cg29497686_TC21	0.063511	0.847009	0.783498	2.06083e-20	3.94195e-20	gain	Trim7	protein_coding;protein_coding;protein_coding;protein_coding;protein_coding;protein_coding	ENSMUST00000046903.5;ENSMUST00000109213.8;ENSMUST00000129674.1;ENSMUST00000149049.1;ENSMUST00000155478.1;ENSMUST00000216796.1	1782;13107;443;733;1776;1763	NA	Shore
chr11	48844351	48844353	cg29497736_TC21	0.0789679	0.951842	0.872875	1.409e-21	3.32236e-21	gain	Gm16170;Trim7	antisense;protein_coding;protein_coding;protein_coding;protein_coding	ENSMUST00000156882.1;ENSMUST00000046903.5;ENSMUST00000109213.8;ENSMUST00000129674.1;ENSMUST00000149049.1	9142;6887;18212;5548;5838	NA	NA
chr11	48845543	48845545	cg29497752_BC11	0.268174	0.472405	0.204232	2.1776e-08	2.96892e-08	gain	Gm16170;Trim7	antisense;protein_coding;protein_coding;protein_coding;protein_coding	ENSMUST00000156882.1;ENSMUST00000046903.5;ENSMUST00000109213.8;ENSMUST00000129674.1;ENSMUST00000149049.1	7950;8079;19404;6740;7030	NA	Shelf
chr11	48845670	48845672	cg29497755_BC11	0.0369146	0.605453	0.568538	6.95523e-18	1.10191e-17	gain	Gm16170;Trim7	antisense;protein_coding;protein_coding	ENSMUST00000156882.1;ENSMUST00000046903.5;ENSMUST00000109213.8	7823;8206;19531	NA	Shelf
chr11	48848622	48848624	cg29497781_TC21	0.0926122	0.895361	0.802749	1.87091e-21	4.29053e-21	gain	Gm16170;Trim7	antisense;protein_coding;protein_coding;protein_coding	ENSMUST00000156882.1;ENSMUST00000046903.5;ENSMUST00000109213.8;ENSMUST00000131270.1	4871;11158;22483;721	NA	Shore
chr11	48867057	48867059	cg29498125_TC11	0.250563	0.972448	0.721886	1.73584e-23	8.42881e-23	gain	Irgm1	protein_coding;protein_coding;protein_coding	ENSMUST00000049519.3;ENSMUST00000097271.3;ENSMUST00000147151.1	4317;4363;4626	NA	NA
chr11	48895813	48895815	cg29498367_BC21	0.0843237	0.956038	0.871714	4.5525e-22	1.22289e-21	gain	Gm5431	protein_coding;protein_coding;protein_coding	ENSMUST00000109209.3;ENSMUST00000109210.7;ENSMUST00000109212.2	-1101;6339;6401	NA	NA
chr11	48902228	48902230	cg29498390_BC21	0.0898776	0.931605	0.841727	1.21363e-21	2.90819e-21	gain	Gm5431	protein_coding;protein_coding	ENSMUST00000109210.7;ENSMUST00000109212.2	-76;-14	NA	NA
chr11	48902458	48902460	cg29498391_TC21	0.0810286	0.947073	0.866045	4.5892e-23	1.79344e-22	gain	Gm5431	protein_coding;protein_coding	ENSMUST00000109210.7;ENSMUST00000109212.2	-306;-244	NA	NA
chr11	48916533	48916535	cg29498463_TC21	0.0702772	0.940989	0.870712	2.95968e-25	6.37706e-24	gain	Gm12185	protein_coding;protein_coding	ENSMUST00000059930.2;ENSMUST00000094476.8	75693;10626	NA	NA
chr11	48926397	48926399	cg29498514_TC21	0.0871501	0.944446	0.857296	3.2018e-22	9.0179e-22	gain	Gm12185	protein_coding;protein_coding;protein_coding	ENSMUST00000059930.2;ENSMUST00000094476.8;ENSMUST00000129318.1	65829;762;782	NA	NA
chr11	48927956	48927958	cg29498521_BC21	0.106356	0.845262	0.738906	6.37809e-20	1.15146e-19	gain	Gm12185	protein_coding;protein_coding;protein_coding	ENSMUST00000059930.2;ENSMUST00000094476.8;ENSMUST00000129318.1	64270;-797;-777	NA	NA
chr11	48964348	48964350	cg29498773_TC21	0.0967673	0.945001	0.848234	9.68238e-22	2.37934e-21	gain	9930111J21Rik1;Gm12185	protein_coding;protein_coding	ENSMUST00000097494.8;ENSMUST00000059930.2	15033;27878	NA	NA
chr11	48989518	48989520	cg29498917_BC21	0.0801829	0.951548	0.871365	3.81173e-24	2.84433e-23	gain	Gm12185;Olfr56;Tgtp1	protein_coding;protein_coding;protein_coding;protein_coding;protein_coding;protein_coding	ENSMUST00000059930.2;ENSMUST00000056759.10;ENSMUST00000179282.7;ENSMUST00000068063.3;ENSMUST00000132745.1;ENSMUST00000146439.7	2708;10630;10630;2740;3372;4654	NA	NA
chr11	48997670	48997672	cg29498974_BC21	0.0763573	0.912344	0.835987	9.64609e-23	3.26717e-22	gain	Gm12186;Olfr56	processed_pseudogene;protein_coding;protein_coding	ENSMUST00000119050.2;ENSMUST00000056759.10;ENSMUST00000179282.7	43;18782;18782	NA	NA
chr11	49070801	49070803	cg29499183_TC21	0.0725668	0.938785	0.866218	7.32854e-23	2.61151e-22	gain	Gm12187;Olfr56	unprocessed_pseudogene;protein_coding;protein_coding;protein_coding	ENSMUST00000119584.1;ENSMUST00000056759.10;ENSMUST00000102785.3;ENSMUST00000179282.7	269;91913;20069;91913	NA	NA
chr11	49076643	49076645	cg29499205_TC21	0.0439287	0.954498	0.91057	2.2285e-26	2.55762e-24	gain	Ifi47;Olfr56	protein_coding;protein_coding;protein_coding;protein_coding	ENSMUST00000109202.2;ENSMUST00000056759.10;ENSMUST00000102785.3;ENSMUST00000179282.7	57;97755;25911;97755	NA	NA
chr11	49086705	49086707	cg29499258_TC21	0.0883563	0.909122	0.820765	3.30194e-21	7.19611e-21	gain	Ifi47;Olfr56	protein_coding;protein_coding;protein_coding;protein_coding;protein_coding;protein_coding;protein_coding;protein_coding;protein_coding;protein_coding	ENSMUST00000046704.6;ENSMUST00000109202.2;ENSMUST00000152914.1;ENSMUST00000214804.1;ENSMUST00000056759.10;ENSMUST00000102785.3;ENSMUST00000179282.7;ENSMUST00000203149.2;ENSMUST00000203412.1;ENSMUST00000203810.2	-333;10119;6;-362;107817;35973;107817;-346;-328;-346	NA	NA
chr11	49086724	49086726	cg29499259_BC21	0.0716397	0.852568	0.780928	3.87914e-19	6.54604e-19	gain	Ifi47;Olfr56	protein_coding;protein_coding;protein_coding;protein_coding;protein_coding;protein_coding;protein_coding;protein_coding;protein_coding;protein_coding	ENSMUST00000046704.6;ENSMUST00000109202.2;ENSMUST00000152914.1;ENSMUST00000214804.1;ENSMUST00000056759.10;ENSMUST00000102785.3;ENSMUST00000179282.7;ENSMUST00000203149.2;ENSMUST00000203412.1;ENSMUST00000203810.2	-314;10138;25;-343;107836;35992;107836;-327;-309;-327	NA	NA
chr11	49087151	49087153	cg29499265_BC21	0.0582455	0.831543	0.773298	3.64869e-21	7.87956e-21	gain	Ifi47;Olfr56	protein_coding;protein_coding;protein_coding;protein_coding;protein_coding;protein_coding;protein_coding;protein_coding;protein_coding;protein_coding;protein_coding	ENSMUST00000046704.6;ENSMUST00000109202.2;ENSMUST00000152914.1;ENSMUST00000213728.1;ENSMUST00000214804.1;ENSMUST00000056759.10;ENSMUST00000102785.3;ENSMUST00000179282.7;ENSMUST00000203149.2;ENSMUST00000203412.1;ENSMUST00000203810.2	113;10565;452;-1112;84;108263;36419;108263;100;118;100	NA	NA
chr11	49087239	49087241	cg29499266_BC21	0.0734636	0.89152	0.818056	1.37986e-21	3.26171e-21	gain	Ifi47;Olfr56	protein_coding;protein_coding;protein_coding;protein_coding;protein_coding;protein_coding;protein_coding;protein_coding;protein_coding;protein_coding;protein_coding	ENSMUST00000046704.6;ENSMUST00000109202.2;ENSMUST00000152914.1;ENSMUST00000213728.1;ENSMUST00000214804.1;ENSMUST00000056759.10;ENSMUST00000102785.3;ENSMUST00000179282.7;ENSMUST00000203149.2;ENSMUST00000203412.1;ENSMUST00000203810.2	201;10653;540;-1024;172;108351;36507;108351;188;206;188	NA	NA
chr11	49095896	49095898	cg29499342_TC21	0.119096	0.943646	0.82455	1.98873e-21	4.5362e-21	gain	Ifi47;Olfr56	protein_coding;protein_coding;protein_coding;protein_coding;protein_coding;protein_coding;protein_coding;protein_coding;protein_coding;protein_coding	ENSMUST00000046704.6;ENSMUST00000109202.2;ENSMUST00000213728.1;ENSMUST00000214804.1;ENSMUST00000056759.10;ENSMUST00000102785.3;ENSMUST00000179282.7;ENSMUST00000203149.2;ENSMUST00000203412.1;ENSMUST00000203810.2	8858;19310;7633;8829;117008;45164;117008;8845;8863;8845	NA	NA
chr11	49096256	49096258	cg29499347_BC21	0.0675814	0.956408	0.888826	1.40731e-23	7.19835e-23	gain	Ifi47;Olfr56	protein_coding;protein_coding;protein_coding;protein_coding;protein_coding;protein_coding;protein_coding;protein_coding;protein_coding	ENSMUST00000046704.6;ENSMUST00000109202.2;ENSMUST00000213728.1;ENSMUST00000056759.10;ENSMUST00000102785.3;ENSMUST00000179282.7;ENSMUST00000203149.2;ENSMUST00000203412.1;ENSMUST00000203810.2	9218;19670;7993;117368;45524;117368;9205;9223;9205	NA	NA
chr11	49103008	49103010	cg29499418_TC21	0.0506394	0.350931	0.300292	1.00338e-16	1.53573e-16	gain	Olfr56	protein_coding;protein_coding;protein_coding;protein_coding;protein_coding;protein_coding	ENSMUST00000056759.10;ENSMUST00000102785.3;ENSMUST00000179282.7;ENSMUST00000203149.2;ENSMUST00000203412.1;ENSMUST00000203810.2	124120;52276;124120;15957;15975;15957	NA	NA
chr11	49107907	49107909	cg29499462_TC21	0.113257	0.952095	0.838838	3.28955e-23	1.3776e-22	gain	Olfr56	protein_coding;protein_coding;protein_coding;protein_coding;protein_coding;protein_coding	ENSMUST00000056759.10;ENSMUST00000102785.3;ENSMUST00000179282.7;ENSMUST00000203149.2;ENSMUST00000203412.1;ENSMUST00000203810.2	129019;57175;129019;20856;20874;20856	NA	NA
chr11	49113739	49113741	cg29499503_BC21	0.0780557	0.948515	0.870459	1.54356e-22	4.83263e-22	gain	Olfr1396;Olfr56	protein_coding;protein_coding;protein_coding;protein_coding;protein_coding;protein_coding;protein_coding;protein_coding;protein_coding;protein_coding	ENSMUST00000060398.2;ENSMUST00000109201.1;ENSMUST00000203007.1;ENSMUST00000215553.1;ENSMUST00000056759.10;ENSMUST00000102785.3;ENSMUST00000179282.7;ENSMUST00000203149.2;ENSMUST00000203412.1;ENSMUST00000203810.2	1135;1135;18;1135;134851;63007;134851;26688;26706;26688	NA	NA
chr11	49113807	49113809	cg29499504_TC21	0.0715044	0.867347	0.795843	1.43637e-22	4.54939e-22	gain	Olfr1396;Olfr56	protein_coding;protein_coding;protein_coding;protein_coding;protein_coding;protein_coding;protein_coding;protein_coding;protein_coding;protein_coding	ENSMUST00000060398.2;ENSMUST00000109201.1;ENSMUST00000203007.1;ENSMUST00000215553.1;ENSMUST00000056759.10;ENSMUST00000102785.3;ENSMUST00000179282.7;ENSMUST00000203149.2;ENSMUST00000203412.1;ENSMUST00000203810.2	1067;1067;-50;1067;134919;63075;134919;26756;26774;26756	NA	NA
chr11	49115240	49115242	cg29499511_BC11	0.0637824	0.97555	0.911768	6.89363e-25	9.93965e-24	gain	Olfr1396;Olfr56	protein_coding;protein_coding;protein_coding;protein_coding;protein_coding;protein_coding;protein_coding;protein_coding;protein_coding;protein_coding	ENSMUST00000060398.2;ENSMUST00000109201.1;ENSMUST00000203007.1;ENSMUST00000215553.1;ENSMUST00000056759.10;ENSMUST00000102785.3;ENSMUST00000179282.7;ENSMUST00000203149.2;ENSMUST00000203412.1;ENSMUST00000203810.2	-366;-366;-1483;-366;136352;64508;136352;28189;28207;28189	NA	NA
chr11	49142082	49142084	cg29499646_BC21	0.0723583	0.901314	0.828956	1.53447e-22	4.80827e-22	gain	Olfr1395	protein_coding;protein_coding	ENSMUST00000203377.3;ENSMUST00000214195.2	-191;-191	NA	NA
chr11	49142457	49142459	cg29499649_TC21	0.069221	0.941483	0.872262	1.44618e-22	4.57418e-22	gain	Olfr1395	protein_coding;protein_coding	ENSMUST00000203377.3;ENSMUST00000214195.2	184;184	NA	NA
chr11	49153799	49153801	cg29499736_BC21	0.059269	0.966448	0.907179	1.1553e-24	1.33359e-23	gain	Olfr1394	protein_coding	ENSMUST00000216273.1	-577	NA	NA
chr11	49154881	49154883	cg29499741_BC21	0.0589269	0.953957	0.89503	7.43398e-24	4.5217e-23	gain	Olfr1394	protein_coding	ENSMUST00000216273.1	505	NA	NA
chr11	49159992	49159994	cg29499785_TC11	0.0381993	0.964816	0.926617	4.77101e-24	3.31599e-23	gain	Olfr1394	protein_coding;protein_coding	ENSMUST00000052668.1;ENSMUST00000216273.1	-23;5616	NA	NA
chr11	49160180	49160182	cg29499788_BC21	0.064296	0.963719	0.899423	1.99307e-25	5.29972e-24	gain	Olfr1394	protein_coding;protein_coding	ENSMUST00000052668.1;ENSMUST00000216273.1	165;5804	NA	NA
chr11	49162629	49162631	cg29499811_BC21	0.0694555	0.913474	0.844018	1.03953e-19	1.83788e-19	gain	Olfr1394	protein_coding	ENSMUST00000216273.1	8253	NA	NA
chr11	49173809	49173811	cg29499942_BC21	0.0987804	0.917029	0.818249	7.34063e-20	1.31729e-19	gain	Btnl9	protein_coding;protein_coding	ENSMUST00000046522.12;ENSMUST00000066531.12	13350;13236	NA	NA
chr11	49178380	49178382	cg29499988_BC21	0.0613741	0.96889	0.907516	4.29953e-25	7.72403e-24	gain	Btnl9	protein_coding;protein_coding;protein_coding	ENSMUST00000046522.12;ENSMUST00000066531.12;ENSMUST00000153999.2	8779;8665;8657	NA	NA
chr11	49187340	49187342	cg29500083_BC21	0.0502939	0.556972	0.506678	2.90664e-19	4.94941e-19	gain	Btnl9	protein_coding;protein_coding;protein_coding;protein_coding	ENSMUST00000046522.12;ENSMUST00000066531.12;ENSMUST00000128462.1;ENSMUST00000153999.2	-181;-295;-273;-303	NA	NA
chr11	49202372	49202374	cg29500224_BC21	0.0632954	0.259387	0.196092	7.11544e-14	1.0391e-13	gain	Zfp62	protein_coding;protein_coding;protein_coding;protein_coding;protein_coding;protein_coding;protein_coding;protein_coding	ENSMUST00000109197.7;ENSMUST00000109198.7;ENSMUST00000128932.7;ENSMUST00000133150.7;ENSMUST00000137061.8;ENSMUST00000150284.7;ENSMUST00000151228.1;ENSMUST00000157023.7	-1125;-919;-1112;-1361;-923;-1112;-1133;-1112	NA	Shore
chr11	49211710	49211712	cg29500339_TC21	0.080722	0.965154	0.884432	1.91363e-23	9.08164e-23	gain	Zfp62	protein_coding;protein_coding;protein_coding;protein_coding;protein_coding;protein_coding;protein_coding;protein_coding;protein_coding;protein_coding	ENSMUST00000109197.7;ENSMUST00000109198.7;ENSMUST00000128932.7;ENSMUST00000133150.7;ENSMUST00000136539.1;ENSMUST00000137061.8;ENSMUST00000150284.7;ENSMUST00000151228.1;ENSMUST00000157023.7;ENSMUST00000180016.1	8213;8419;8226;7977;7392;8415;8226;8205;8226;-977	NA	NA
chr11	49212068	49212070	cg29500341_TC21	0.0910515	0.953559	0.862507	2.26066e-22	6.69288e-22	gain	Zfp62	protein_coding;protein_coding;protein_coding;protein_coding;protein_coding;protein_coding;protein_coding;protein_coding;protein_coding;protein_coding	ENSMUST00000109197.7;ENSMUST00000109198.7;ENSMUST00000128932.7;ENSMUST00000133150.7;ENSMUST00000136539.1;ENSMUST00000137061.8;ENSMUST00000150284.7;ENSMUST00000151228.1;ENSMUST00000157023.7;ENSMUST00000180016.1	8571;8777;8584;8335;7750;8773;8584;8563;8584;-619	NA	NA
chr11	49213977	49213979	cg29500343_BC11	0.101683	0.969399	0.867716	2.27036e-24	2.0238e-23	gain	Zfp62	protein_coding;protein_coding;protein_coding;protein_coding;protein_coding;protein_coding;protein_coding;protein_coding;protein_coding;protein_coding;protein_coding	ENSMUST00000061757.3;ENSMUST00000109197.7;ENSMUST00000109198.7;ENSMUST00000133150.7;ENSMUST00000136539.1;ENSMUST00000136691.1;ENSMUST00000137061.8;ENSMUST00000150284.7;ENSMUST00000151228.1;ENSMUST00000157023.7;ENSMUST00000180016.1	-571;10480;10686;10244;9659;386;10682;10493;10472;10493;1290	NA	NA
chr11	49214409	49214411	cg29500346_BO11	0.11419	0.859657	0.745467	4.049e-18	6.47443e-18	gain	NA	NA	NA	NA	NA	NA
chr11	49215584	49215586	cg29500355_TC11	0.209027	0.962569	0.753542	5.92944e-18	9.41683e-18	gain	Zfp62	protein_coding;protein_coding;protein_coding;protein_coding;protein_coding;protein_coding	ENSMUST00000061757.3;ENSMUST00000109197.7;ENSMUST00000109198.7;ENSMUST00000136539.1;ENSMUST00000151228.1;ENSMUST00000180016.1	1036;12087;12293;11266;12079;2897	NA	NA
chr11	49216401	49216403	cg29500359_TC21	0.0885869	0.96105	0.872463	4.31489e-22	1.16653e-21	gain	Zfp62	protein_coding;protein_coding;protein_coding;protein_coding;protein_coding	ENSMUST00000061757.3;ENSMUST00000109197.7;ENSMUST00000109198.7;ENSMUST00000136539.1;ENSMUST00000180016.1	1853;12904;13110;12083;3714	NA	NA
chr11	49247262	49247264	cg29500595_TC11	0.0460488	0.971048	0.925	2.59072e-21	5.7658e-21	gain	Mgat1	protein_coding;protein_coding;protein_coding;protein_coding;protein_coding	ENSMUST00000081794.6;ENSMUST00000109194.1;ENSMUST00000155806.7;ENSMUST00000156607.7;ENSMUST00000167400.7	3017;-214;-220;2032;3072	NA	Shelf
chr11	49247282	49247284	cg29500596_TC11	0.0710866	0.978032	0.906946	4.70231e-25	8.10142e-24	gain	Mgat1	protein_coding;protein_coding;protein_coding;protein_coding;protein_coding	ENSMUST00000081794.6;ENSMUST00000109194.1;ENSMUST00000155806.7;ENSMUST00000156607.7;ENSMUST00000167400.7	3037;-194;-200;2052;3092	NA	Shelf
chr11	49253420	49253422	cg29500690_TC21	0.0655709	0.958555	0.892984	1.5855e-24	1.6165e-23	gain	Mgat1	protein_coding;protein_coding;protein_coding;protein_coding;protein_coding;protein_coding;protein_coding;protein_coding;protein_coding	ENSMUST00000081794.6;ENSMUST00000101293.10;ENSMUST00000109194.1;ENSMUST00000129541.1;ENSMUST00000129588.1;ENSMUST00000149406.1;ENSMUST00000155806.7;ENSMUST00000156607.7;ENSMUST00000167400.7	9175;2909;5944;2849;2831;2856;5938;8190;9230	NA	Shelf
chr11	49255610	49255612	cg29500723_BC11	0.0736852	0.98361	0.909925	8.46261e-20	1.50914e-19	gain	Mgat1	protein_coding;protein_coding;protein_coding;protein_coding;protein_coding;protein_coding;protein_coding;protein_coding;protein_coding;protein_coding	ENSMUST00000081794.6;ENSMUST00000101293.10;ENSMUST00000109194.1;ENSMUST00000129541.1;ENSMUST00000129588.1;ENSMUST00000135314.1;ENSMUST00000149406.1;ENSMUST00000155806.7;ENSMUST00000156607.7;ENSMUST00000167400.7	11365;5099;8134;5039;5021;-633;5046;8128;10380;11420	NA	NA
chr11	49261096	49261098	cg29500758_BC21	0.0634124	0.927846	0.864434	2.38152e-19	4.08246e-19	gain	Mgat1	protein_coding;protein_coding;protein_coding;protein_coding;protein_coding	ENSMUST00000081794.6;ENSMUST00000101293.10;ENSMUST00000109194.1;ENSMUST00000129588.1;ENSMUST00000167400.7	16851;10585;13620;10507;16906	NA	NA
chr11	49278083	49278085	cg29501005_BC21	0.0701553	0.897458	0.827302	1.14048e-22	3.75411e-22	gain	Olfr1393	protein_coding;protein_coding	ENSMUST00000213323.1;ENSMUST00000217626.1	-220;-220	NA	NA
chr11	49278207	49278209	cg29501006_BC21	0.0720895	0.92328	0.85119	2.57031e-23	1.13743e-22	gain	Olfr1393	protein_coding;protein_coding	ENSMUST00000213323.1;ENSMUST00000217626.1	-96;-96	NA	NA
chr11	49279630	49279632	cg29501021_BC11	0.0681359	0.954634	0.886498	1.13037e-23	6.1169e-23	gain	Olfr1393	protein_coding;protein_coding;protein_coding	ENSMUST00000078932.1;ENSMUST00000213323.1;ENSMUST00000217626.1	-519;1327;1327	NA	NA
chr11	49280046	49280048	cg29501023_BC21	0.0500345	0.928831	0.878797	6.753e-22	1.7283e-21	gain	Olfr1393	protein_coding;protein_coding;protein_coding	ENSMUST00000078932.1;ENSMUST00000213323.1;ENSMUST00000217626.1	-103;1743;1743	NA	NA
chr11	49285253	49285255	cg29501057_BC21	0.0620372	0.902494	0.840457	7.75524e-22	1.95375e-21	gain	Olfr1392	protein_coding;protein_coding;protein_coding;protein_coding;protein_coding;protein_coding	ENSMUST00000213684.2;ENSMUST00000214170.1;ENSMUST00000214516.1;ENSMUST00000214598.1;ENSMUST00000215861.1;ENSMUST00000217275.1	-74;-42;-31;-28;-31;-28	NA	NA
chr11	49285398	49285400	cg29501058_BC11	0.123855	0.975877	0.852022	1.01153e-24	1.23285e-23	gain	Olfr1392	protein_coding;protein_coding;protein_coding;protein_coding;protein_coding;protein_coding	ENSMUST00000213684.2;ENSMUST00000214170.1;ENSMUST00000214516.1;ENSMUST00000214598.1;ENSMUST00000215861.1;ENSMUST00000217275.1	71;103;114;117;114;117	NA	NA
chr11	49292776	49292778	cg29501106_TC21	0.0597432	0.947824	0.888081	6.15464e-24	3.95728e-23	gain	Olfr1392	protein_coding;protein_coding;protein_coding;protein_coding;protein_coding;protein_coding;protein_coding	ENSMUST00000189851.2;ENSMUST00000213684.2;ENSMUST00000214170.1;ENSMUST00000214516.1;ENSMUST00000214598.1;ENSMUST00000215861.1;ENSMUST00000217275.1	-520;7449;7481;7492;7495;7492;7495	NA	NA
chr11	49293459	49293461	cg29501109_BC21	0.0820649	0.959541	0.877476	1.10536e-22	3.65723e-22	gain	Olfr1392	protein_coding;protein_coding;protein_coding;protein_coding;protein_coding;protein_coding;protein_coding	ENSMUST00000189851.2;ENSMUST00000213684.2;ENSMUST00000214170.1;ENSMUST00000214516.1;ENSMUST00000214598.1;ENSMUST00000215861.1;ENSMUST00000217275.1	163;8132;8164;8175;8178;8175;8178	NA	NA
chr11	49302927	49302929	cg29501155_TC11	0.0523683	0.9589	0.906531	1.63383e-23	8.05318e-23	gain	NA	NA	NA	NA	NA	NA
chr11	49305499	49305501	cg29501165_TC21	0.0558211	0.972326	0.916505	2.96001e-25	6.37706e-24	gain	Olfr10	protein_coding	ENSMUST00000217290.1	759	NA	NA
chr11	49322970	49322972	cg29501249_BC21	0.0730659	0.957338	0.884272	9.29044e-24	5.30698e-23	gain	Olfr1391	protein_coding	ENSMUST00000215671.1	229	NA	NA
chr11	49327775	49327777	cg29501273_TC21	0.0892888	0.92291	0.833621	3.19049e-23	1.34617e-22	gain	Olfr1391	protein_coding;protein_coding	ENSMUST00000187509.2;ENSMUST00000215671.1	365;5034	NA	NA
chr11	49327870	49327872	cg29501275_TC21	0.0530924	0.892912	0.83982	1.76036e-23	8.51841e-23	gain	Olfr1391	protein_coding;protein_coding	ENSMUST00000187509.2;ENSMUST00000215671.1	460;5129	NA	NA
chr11	49333992	49333994	cg29501299_TC21	0.134164	0.952035	0.817872	8.1928e-20	1.46348e-19	gain	Olfr1390	protein_coding	ENSMUST00000215014.1	-1195	NA	NA
chr11	49336062	49336064	cg29501308_BC21	0.0634764	0.890336	0.826859	1.1156e-22	3.68592e-22	gain	Olfr1390	protein_coding	ENSMUST00000215014.1	875	NA	NA
chr11	49340374	49340376	cg29501327_TC21	0.106589	0.944739	0.83815	2.77202e-22	7.96155e-22	gain	Olfr1390	protein_coding;protein_coding	ENSMUST00000062719.1;ENSMUST00000215014.1	-159;5187	NA	NA
chr11	49340524	49340526	cg29501328_BC21	0.0569035	0.955849	0.898946	5.55692e-23	2.08915e-22	gain	Olfr1390	protein_coding;protein_coding	ENSMUST00000062719.1;ENSMUST00000215014.1	-9;5337	NA	NA
chr11	49340692	49340694	cg29501330_BC21	0.0682675	0.969728	0.90146	1.49543e-24	1.55804e-23	gain	Olfr1390	protein_coding;protein_coding	ENSMUST00000062719.1;ENSMUST00000215014.1	159;5505	NA	NA
chr11	49404907	49404909	cg29501691_TC21	0.0739615	0.918847	0.844885	3.12662e-23	1.32493e-22	gain	Gm12189	processed_pseudogene	ENSMUST00000119779.1	288	NA	NA
chr11	49430475	49430477	cg29501834_BC11	0.0618104	0.963931	0.902121	1.01858e-23	5.6692e-23	gain	Olfr1389	protein_coding;protein_coding;protein_coding	ENSMUST00000203369.1;ENSMUST00000216641.1;ENSMUST00000217595.1	49;7409;7341	NA	NA
chr11	49436651	49436653	cg29501864_BC21	0.0793957	0.958035	0.878639	3.89845e-22	1.06883e-21	gain	Olfr1388	protein_coding	ENSMUST00000215226.1	28	NA	NA
chr11	49443807	49443809	cg29501888_BC21	0.0934533	0.922822	0.829368	5.61939e-22	1.47031e-21	gain	Olfr1388	protein_coding;protein_coding	ENSMUST00000055584.1;ENSMUST00000215226.1	-45;7184	NA	NA
chr11	49443938	49443940	cg29501889_BC21	0.0961351	0.963751	0.867616	4.0248e-20	7.42579e-20	gain	Olfr1388	protein_coding;protein_coding	ENSMUST00000055584.1;ENSMUST00000215226.1	86;7315	NA	NA
chr11	49459839	49459841	cg29502091_BC21	0.0667472	0.939151	0.872404	4.68916e-21	9.92047e-21	gain	Olfr1387	protein_coding;protein_coding	ENSMUST00000073824.1;ENSMUST00000214541.1	159;4497	NA	NA
chr11	49460043	49460045	cg29502094_TC21	0.0833519	0.887864	0.804512	6.13578e-22	1.58801e-21	gain	Olfr1387	protein_coding;protein_coding	ENSMUST00000073824.1;ENSMUST00000214541.1	363;4701	NA	NA
chr11	49464926	49464928	cg29502117_BC21	0.0545288	0.957452	0.902923	6.6553e-25	9.73152e-24	gain	Olfr1386	protein_coding;protein_coding	ENSMUST00000204518.2;ENSMUST00000213674.1	-125;-119	NA	NA
chr11	49469796	49469798	cg29502135_TC21	0.101445	0.946264	0.844819	1.03975e-20	2.07399e-20	gain	Olfr1386	protein_coding;protein_coding;protein_coding	ENSMUST00000071905.4;ENSMUST00000204518.2;ENSMUST00000213674.1	-257;4745;4751	NA	NA
chr11	49469925	49469927	cg29502136_TC21	0.0906731	0.959453	0.86878	4.82423e-23	1.86545e-22	gain	Olfr1386	protein_coding;protein_coding;protein_coding	ENSMUST00000071905.4;ENSMUST00000204518.2;ENSMUST00000213674.1	-128;4874;4880	NA	NA
chr11	49481220	49481222	cg29502212_BC21	0.163153	0.939847	0.776694	2.13073e-21	4.82793e-21	gain	NA	NA	NA	NA	NA	NA
chr11	49513400	49513402	cg29502370_BC21	0.0769816	0.944718	0.867737	1.25936e-22	4.07473e-22	gain	Olfr1384	protein_coding;protein_coding	ENSMUST00000060434.4;ENSMUST00000213776.1	-217;6677	NA	NA
chr11	49513502	49513504	cg29502371_TC21	0.0562072	0.937054	0.880847	1.95288e-24	1.84046e-23	gain	Olfr1384	protein_coding;protein_coding	ENSMUST00000060434.4;ENSMUST00000213776.1	-115;6779	NA	NA
chr11	49519756	49519758	cg29502402_TC21	0.0525871	0.946332	0.893745	1.21786e-22	3.96173e-22	gain	Olfr1383	protein_coding	ENSMUST00000204706.2	109	NA	NA
chr11	49519789	49519791	cg29502403_BC21	0.0721186	0.958841	0.886722	9.17809e-23	3.13511e-22	gain	Olfr1383	protein_coding	ENSMUST00000204706.2	142	NA	NA
chr11	49522935	49522937	cg29502416_TC21	0.0664308	0.94549	0.879059	2.53714e-24	2.17556e-23	gain	Olfr1383	protein_coding;protein_coding	ENSMUST00000077143.6;ENSMUST00000204706.2	-785;3288	NA	NA
chr11	49528381	49528383	cg29502438_TC21	0.0788369	0.819762	0.740925	3.56964e-22	9.90467e-22	gain	Olfr1382	protein_coding;protein_coding;protein_coding;protein_coding	ENSMUST00000213152.1;ENSMUST00000213707.1;ENSMUST00000213899.1;ENSMUST00000217564.1	135;135;37;97	NA	NA
chr11	49534298	49534300	cg29502463_BC21	0.108411	0.944174	0.835763	5.08704e-22	1.34747e-21	gain	Olfr1382	protein_coding;protein_coding;protein_coding;protein_coding;protein_coding	ENSMUST00000074543.1;ENSMUST00000213152.1;ENSMUST00000213707.1;ENSMUST00000213899.1;ENSMUST00000217564.1	-888;6052;6052;5954;6014	NA	NA
chr11	49543410	49543412	cg29502507_TC21	0.0472228	0.944072	0.896849	1.58779e-26	2.43007e-24	gain	Olfr1381	protein_coding	ENSMUST00000213256.1	-38	NA	NA
chr11	49557104	49557106	cg29502561_BC11	0.0674713	0.978427	0.910956	3.92514e-23	1.58416e-22	gain	Olfr1380	protein_coding	ENSMUST00000215360.1	227	NA	NA
chr11	49588601	49588603	cg29502761_BC21	0.120929	0.739078	0.618148	2.57255e-19	4.39904e-19	gain	1700024J04Rik	pseudogene	ENSMUST00000093146.3	-139	NA	NA
chr11	49626046	49626048	cg29503254_BC21	0.0655002	0.647903	0.582402	1.83182e-19	3.16888e-19	gain	Flt4	protein_coding;protein_coding	ENSMUST00000020617.2;ENSMUST00000152253.1	16784;16784	NA	NA
chr11	49626071	49626073	cg29503256_TC21	0.0387232	0.571153	0.53243	7.59735e-21	1.54997e-20	gain	Flt4	protein_coding;protein_coding	ENSMUST00000020617.2;ENSMUST00000152253.1	16809;16809	NA	NA
chr11	49645120	49645122	cg29503529_TC21	0.0601883	0.965844	0.905656	5.97189e-23	2.21383e-22	gain	Flt4	protein_coding	ENSMUST00000020617.2	35858	NA	NA
chr11	49650683	49650685	cg29503600_BC21	0.0637523	0.554388	0.490636	9.98777e-17	1.52882e-16	gain	Flt4	protein_coding	ENSMUST00000020617.2	41421	NA	NA
chr11	49652988	49652990	cg29503652_BC21	0.063895	0.25322	0.189325	2.02354e-12	2.90815e-12	gain	NA	NA	NA	NA	NA	NA
chr11	49653287	49653289	cg29503662_BC21	0.088563	0.334434	0.245871	3.75807e-12	5.38526e-12	gain	NA	NA	NA	NA	NA	NA
chr11	49654697	49654699	cg29503678_TC11	0.0869926	0.900941	0.813949	1.09331e-18	1.79473e-18	gain	NA	NA	NA	NA	NA	NA
chr11	49662626	49662628	cg29503766_BC21	0.0602276	0.319873	0.259646	1.78932e-14	2.63358e-14	gain	Scgb3a1	protein_coding;protein_coding	ENSMUST00000043873.9;ENSMUST00000076006.4	-983;-983	NA	NA
chr11	49663395	49663397	cg29503783_BC21	0.0818361	0.631078	0.549242	4.18954e-18	6.69451e-18	gain	Scgb3a1	protein_coding;protein_coding	ENSMUST00000043873.9;ENSMUST00000076006.4	-214;-214	NA	NA
chr11	49663477	49663479	cg29503784_BC21	0.0511071	0.529984	0.478877	1.73332e-18	2.81676e-18	gain	Scgb3a1	protein_coding;protein_coding	ENSMUST00000043873.9;ENSMUST00000076006.4	-132;-132	NA	NA
chr11	49668665	49668667	cg29503831_TC21	0.071878	0.972721	0.900843	4.96079e-24	3.40377e-23	gain	NA	NA	NA	NA	NA	NA
chr11	49675320	49675322	cg29503878_TC21	0.09106	0.942531	0.851471	3.36377e-22	9.41112e-22	gain	Cnot6	protein_coding;protein_coding;protein_coding	ENSMUST00000020624.6;ENSMUST00000109183.2;ENSMUST00000145353.7	37390;27312;37403	NA	NA
chr11	49698669	49698671	cg29504040_BC11	0.0628431	0.952565	0.889722	1.58252e-23	7.86052e-23	gain	Cnot6	protein_coding;protein_coding;protein_coding	ENSMUST00000020624.6;ENSMUST00000109183.2;ENSMUST00000145353.7	14041;3963;14054	NA	NA
chr11	49710883	49710885	cg29504129_TC21	0.0817557	0.951157	0.869401	2.79906e-23	1.21534e-22	gain	Cnot6	protein_coding;protein_coding	ENSMUST00000020624.6;ENSMUST00000145353.7	1827;1840	NA	Shore
chr11	49713901	49713903	cg29504300_TC21	0.0483722	0.164817	0.116445	5.91633e-11	8.35792e-11	gain	Cnot6	protein_coding;protein_coding	ENSMUST00000020624.6;ENSMUST00000145353.7	-1191;-1178	NA	Shore
chr11	49714321	49714323	cg29504304_BC21	0.0679462	0.65277	0.584824	1.07119e-19	1.89141e-19	gain	NA	NA	NA	NA	NA	Shore
chr11	49737781	49737783	cg29504517_BC21	0.0592129	0.914335	0.855123	1.38653e-22	4.41644e-22	gain	NA	NA	NA	NA	NA	NA
chr11	49755243	49755245	cg29504633_TC21	0.0563641	0.924359	0.867994	3.99383e-24	2.93108e-23	gain	NA	NA	NA	NA	NA	NA
chr11	49755930	49755932	cg29504642_TC21	0.0532975	0.927961	0.874663	4.7394e-25	8.13136e-24	gain	NA	NA	NA	NA	NA	NA
chr11	49772257	49772259	cg29504770_TC21	0.0771387	0.935141	0.858002	4.85806e-22	1.29429e-21	gain	NA	NA	NA	NA	NA	NA
chr11	49776490	49776492	cg29504806_TC21	0.0523894	0.327672	0.275282	3.04118e-15	4.52672e-15	gain	Gm12193	processed_pseudogene	ENSMUST00000117250.1	-8	NA	NA
chr11	49801202	49801204	cg29505095_BC21	0.0751359	0.932781	0.857645	3.38056e-21	7.35068e-21	gain	Gfpt2	protein_coding;protein_coding	ENSMUST00000020629.4;ENSMUST00000130129.1	7016;7025	NA	NA
chr11	49811144	49811146	cg29505201_BC21	0.0823223	0.839979	0.757657	2.67659e-17	4.15896e-17	gain	Gfpt2	protein_coding	ENSMUST00000020629.4	16958	NA	NA
chr11	49812694	49812696	cg29505224_TC21	0.0473853	0.927809	0.880423	1.56181e-23	7.78313e-23	gain	Gfpt2	protein_coding	ENSMUST00000020629.4	18508	NA	NA
chr11	49825104	49825106	cg29505331_TC21	0.0507811	0.913418	0.862637	6.0623e-23	2.24026e-22	gain	Gfpt2	protein_coding	ENSMUST00000020629.4	30918	NA	NA
chr11	49832919	49832921	cg29505426_TC21	0.0737624	0.922365	0.848603	4.39514e-19	7.38953e-19	gain	Gfpt2	protein_coding	ENSMUST00000020629.4	38733	NA	NA
chr11	49842083	49842085	cg29505517_BC21	0.0509919	0.941081	0.890089	2.58298e-20	4.87852e-20	gain	NA	NA	NA	NA	NA	NA
chr11	49845216	49845218	cg29505548_BC21	0.0465151	0.231873	0.185358	4.03088e-11	5.70747e-11	gain	NA	NA	NA	NA	NA	Shore
chr11	49847762	49847764	cg29505665_TC21	0.0665012	0.313039	0.246538	1.85295e-13	2.69303e-13	gain	Mapk9	protein_coding;protein_coding;protein_coding;protein_coding;protein_coding;protein_coding	ENSMUST00000020634.13;ENSMUST00000109179.8;ENSMUST00000144857.7;ENSMUST00000148274.7;ENSMUST00000164643.7;ENSMUST00000178543.7	1010;1012;992;870;1012;1012	NA	Shore
chr11	49854277	49854279	cg29505728_BC21	0.0719553	0.962091	0.890136	5.29076e-23	2.00891e-22	gain	Mapk9	protein_coding;protein_coding;protein_coding;protein_coding;protein_coding;protein_coding;protein_coding;protein_coding;protein_coding;protein_coding	ENSMUST00000020634.13;ENSMUST00000043321.5;ENSMUST00000102778.7;ENSMUST00000109178.7;ENSMUST00000109179.8;ENSMUST00000144857.7;ENSMUST00000148274.7;ENSMUST00000151695.1;ENSMUST00000164643.7;ENSMUST00000178543.7	7525;21;65;21;7527;7507;7385;48;7527;7527	NA	NA
chr11	49854737	49854739	cg29505736_BC21	0.0541148	0.958721	0.904606	9.50104e-25	1.18824e-23	gain	Mapk9	protein_coding;protein_coding;protein_coding;protein_coding;protein_coding;protein_coding;protein_coding;protein_coding;protein_coding;protein_coding	ENSMUST00000020634.13;ENSMUST00000043321.5;ENSMUST00000102778.7;ENSMUST00000109178.7;ENSMUST00000109179.8;ENSMUST00000144857.7;ENSMUST00000148274.7;ENSMUST00000151695.1;ENSMUST00000164643.7;ENSMUST00000178543.7	7985;481;525;481;7987;7967;7845;508;7987;7987	NA	NA
chr11	49876161	49876163	cg29505919_TC21	0.126089	0.960076	0.833987	8.62429e-25	1.12818e-23	gain	Mapk9	protein_coding;protein_coding;protein_coding;protein_coding;protein_coding;protein_coding;protein_coding	ENSMUST00000020634.13;ENSMUST00000043321.5;ENSMUST00000102778.7;ENSMUST00000109178.7;ENSMUST00000109179.8;ENSMUST00000164643.7;ENSMUST00000178543.7	29409;21905;21949;21905;29411;29411;29411	NA	NA
chr11	49885424	49885426	cg29506003_BC21	0.0574075	0.97526	0.917853	8.63159e-27	2.22556e-24	gain	Mapk9	protein_coding;protein_coding;protein_coding;protein_coding;protein_coding	ENSMUST00000020634.13;ENSMUST00000102778.7;ENSMUST00000109179.8;ENSMUST00000164643.7;ENSMUST00000178543.7	38672;31212;38674;38674;38674	NA	NA
chr11	49886468	49886470	cg29506020_TC21	0.0508219	0.371319	0.320497	7.53293e-15	1.11483e-14	gain	NA	NA	NA	NA	NA	NA
chr11	49895537	49895539	cg29506122_TC21	0.0958154	0.934561	0.838745	5.44734e-19	9.10345e-19	gain	Gm23492	miRNA	ENSMUST00000116837.1	-193	NA	NA
chr11	49902982	49902984	cg29506282_BC21	0.0712772	0.263702	0.192425	6.89432e-11	9.73127e-11	gain	Rasgef1c	protein_coding;protein_coding;protein_coding	ENSMUST00000063444.2;ENSMUST00000093141.11;ENSMUST00000093142.11	822;1148;1128	NA	Shore
chr11	49926359	49926361	cg29506513_BC21	0.0810212	0.74832	0.667299	7.95494e-18	1.25771e-17	gain	Rasgef1c	protein_coding;protein_coding;protein_coding	ENSMUST00000063444.2;ENSMUST00000093141.11;ENSMUST00000093142.11	24199;24525;24505	NA	NA
chr11	49927057	49927059	cg29506520_TC21	0.0796159	0.912788	0.833173	1.01148e-19	1.79025e-19	gain	Rasgef1c	protein_coding;protein_coding;protein_coding	ENSMUST00000063444.2;ENSMUST00000093141.11;ENSMUST00000093142.11	24897;25223;25203	NA	NA
chr11	49957804	49957806	cg29506886_TC21	0.0927931	0.229066	0.136273	1.61263e-08	2.2029e-08	gain	Rasgef1c	protein_coding;protein_coding;protein_coding	ENSMUST00000063444.2;ENSMUST00000093141.11;ENSMUST00000093142.11	55644;55970;55950	NA	NA
chr11	49961560	49961562	cg29506949_BC21	0.048575	0.915304	0.866729	9.09759e-25	1.16107e-23	gain	Rasgef1c	protein_coding;protein_coding;protein_coding	ENSMUST00000063444.2;ENSMUST00000093141.11;ENSMUST00000093142.11	59400;59726;59706	NA	NA
chr11	49963561	49963563	cg29506975_TC21	0.0672497	0.932191	0.864941	5.10605e-24	3.47108e-23	gain	Rasgef1c	protein_coding;protein_coding;protein_coding;protein_coding	ENSMUST00000063444.2;ENSMUST00000093141.11;ENSMUST00000093142.11;ENSMUST00000109172.3	61401;61727;61707;-223	NA	NA
chr11	49981870	49981872	cg29507168_TC21	0.0746238	0.95267	0.878046	1.37464e-25	4.50656e-24	gain	NA	NA	NA	NA	NA	NA
chr11	49997535	49997537	cg29507329_BC21	0.048772	0.802272	0.7535	9.52075e-22	2.34341e-21	gain	NA	NA	NA	NA	NA	NA
chr11	50001940	50001942	cg29507373_BC21	0.0509373	0.91975	0.868813	1.4514e-23	7.37326e-23	gain	NA	NA	NA	NA	NA	NA
chr11	50002145	50002147	cg29507377_TC21	0.0775147	0.932689	0.855174	3.55774e-24	2.71806e-23	gain	NA	NA	NA	NA	NA	NA
chr11	50002342	50002344	cg29507378_BC21	0.0531158	0.915366	0.86225	2.29667e-21	5.16648e-21	gain	NA	NA	NA	NA	NA	NA
chr11	50018488	50018490	cg29507520_TC11	0.080875	0.933546	0.852671	1.328e-18	2.1705e-18	gain	NA	NA	NA	NA	NA	NA
chr11	50035874	50035876	cg29507782_BC21	0.0717814	0.962535	0.890753	1.61933e-25	4.84431e-24	gain	Rnf130	protein_coding;protein_coding;protein_coding	ENSMUST00000054684.13;ENSMUST00000102776.4;ENSMUST00000238748.1	10529;10527;10528	NA	NA
chr11	50037346	50037348	cg29507791_TC21	0.0670811	0.955314	0.888233	1.91824e-20	3.68432e-20	gain	Rnf130	protein_coding;protein_coding;protein_coding	ENSMUST00000054684.13;ENSMUST00000102776.4;ENSMUST00000238748.1	12001;11999;12000	NA	NA
chr11	50060761	50060763	cg29507946_TC21	0.0853461	0.959079	0.873732	7.48119e-24	4.54125e-23	gain	Rnf130	protein_coding;protein_coding;protein_coding	ENSMUST00000054684.13;ENSMUST00000102776.4;ENSMUST00000238748.1	35416;35414;35415	NA	NA
chr11	50069598	50069600	cg29508004_TC21	0.0818176	0.964052	0.882235	6.20787e-25	9.37996e-24	gain	Mir340;Rnf130	miRNA;protein_coding;protein_coding;protein_coding	ENSMUST00000083483.1;ENSMUST00000054684.13;ENSMUST00000102776.4;ENSMUST00000238748.1	-103;44253;44251;44252	NA	NA
chr11	50074401	50074403	cg29508046_TC21	0.0618624	0.933548	0.871686	1.02307e-22	3.43002e-22	gain	Rnf130	protein_coding;protein_coding;protein_coding	ENSMUST00000054684.13;ENSMUST00000102776.4;ENSMUST00000238748.1	49056;49054;49055	NA	NA
chr11	50108536	50108538	cg29508316_BC21	0.131268	0.96526	0.833992	2.08577e-22	6.2441e-22	gain	Rnf130	protein_coding	ENSMUST00000238748.1	83190	NA	NA
chr11	50108610	50108612	cg29508317_TC21	0.0581196	0.930234	0.872115	1.1e-22	3.64229e-22	gain	Rnf130	protein_coding	ENSMUST00000238748.1	83264	NA	NA
chr11	50109041	50109043	cg29508320_BC21	0.0592741	0.958392	0.899117	2.289e-25	5.66174e-24	gain	Rnf130	protein_coding	ENSMUST00000238748.1	83695	NA	NA
chr11	50109227	50109229	cg29508326_TC21	0.0659228	0.966764	0.900841	2.30936e-23	1.04837e-22	gain	Rnf130	protein_coding	ENSMUST00000238748.1	83881	NA	NA
chr11	50113163	50113165	cg29508368_BC21	0.0442644	0.945588	0.901323	1.21518e-24	1.37506e-23	gain	Rnf130	protein_coding	ENSMUST00000238748.1	87817	NA	NA
chr11	50119352	50119354	cg29508434_TC21	0.0789023	0.95612	0.877217	2.1308e-23	9.847e-23	gain	Rnf130	protein_coding	ENSMUST00000238748.1	94006	NA	NA
chr11	50120452	50120454	cg29508455_TC21	0.0639499	0.931539	0.867589	2.3998e-22	7.04024e-22	gain	Rnf130	protein_coding	ENSMUST00000238748.1	95106	NA	NA
chr11	50128963	50128965	cg29508550_BC21	0.0764102	0.939839	0.863429	3.66076e-23	1.49843e-22	gain	Gm12194	processed_pseudogene	ENSMUST00000117756.1	-1045	NA	Shelf
chr11	50133664	50133666	cg29508679_BC21	0.0748863	0.873824	0.798937	1.52219e-17	2.38349e-17	gain	Tbc1d9b	protein_coding;protein_coding;protein_coding	ENSMUST00000093138.12;ENSMUST00000101270.4;ENSMUST00000147628.7	2269;2269;2263	NA	Shore
chr11	50139670	50139672	cg29508763_BC21	0.0619684	0.94278	0.880812	2.16777e-23	9.97808e-23	gain	Tbc1d9b	protein_coding;protein_coding;protein_coding;protein_coding	ENSMUST00000093138.12;ENSMUST00000101270.4;ENSMUST00000126758.1;ENSMUST00000147628.7	8275;8275;4244;8269	NA	NA
chr11	50143018	50143020	cg29508801_BC21	0.0540364	0.847741	0.793705	1.16701e-22	3.82577e-22	gain	Tbc1d9b	protein_coding;protein_coding	ENSMUST00000093138.12;ENSMUST00000101270.4	11623;11623	NA	NA
chr11	50146229	50146231	cg29508843_BC21	0.0479002	0.943848	0.895948	6.02766e-22	1.56318e-21	gain	Tbc1d9b	protein_coding;protein_coding;protein_coding;protein_coding	ENSMUST00000093138.12;ENSMUST00000101270.4;ENSMUST00000137852.1;ENSMUST00000148887.1	14834;14834;1047;-342	NA	NA
chr11	50151807	50151809	cg29508916_BC21	0.073821	0.903763	0.829942	3.68997e-22	1.01912e-21	gain	Tbc1d9b	protein_coding;protein_coding	ENSMUST00000093138.12;ENSMUST00000101270.4	20412;20412	NA	NA
chr11	50164613	50164615	cg29509097_TC21	0.088685	0.866452	0.777767	1.73467e-19	3.00672e-19	gain	Tbc1d9b	protein_coding;protein_coding	ENSMUST00000093138.12;ENSMUST00000101270.4	33218;33218	NA	NA
chr11	50171132	50171134	cg29509168_BC21	0.0774715	0.904125	0.826654	1.22649e-21	2.9355e-21	gain	Tbc1d9b	protein_coding;protein_coding	ENSMUST00000093138.12;ENSMUST00000101270.4	39737;39737	NA	Shelf
chr11	50177327	50177329	cg29509265_BC21	0.0619297	0.89487	0.832941	1.83419e-23	8.79153e-23	gain	Mrnip	protein_coding;protein_coding;protein_coding	ENSMUST00000020647.9;ENSMUST00000123164.1;ENSMUST00000143480.1	2479;2421;2884	NA	Shelf
chr11	50182524	50182526	cg29509317_TC21	0.0738842	0.959805	0.885921	2.97016e-25	6.38753e-24	gain	Mrnip	protein_coding;protein_coding	ENSMUST00000020647.9;ENSMUST00000123164.1	7676;7618	NA	NA
chr11	50184186	50184188	cg29509335_TC21	0.0672874	0.913814	0.846527	5.12221e-21	1.07631e-20	gain	Mrnip	protein_coding;protein_coding	ENSMUST00000020647.9;ENSMUST00000123164.1	9338;9280	NA	NA
chr11	50194472	50194474	cg29509443_TC21	0.058672	0.944082	0.88541	8.81522e-24	5.1104e-23	gain	Mrnip	protein_coding;protein_coding	ENSMUST00000020647.9;ENSMUST00000123164.1	19624;19566	NA	NA
chr11	50200934	50200936	cg29509509_TC21	0.0762317	0.963278	0.887047	8.80153e-25	1.14049e-23	gain	Sqstm1	protein_coding;protein_coding;protein_coding;protein_coding	ENSMUST00000015981.11;ENSMUST00000102774.10;ENSMUST00000136936.1;ENSMUST00000143379.1	9857;9893;2020;9831	NA	NA
chr11	50202890	50202892	cg29509525_BC21	0.0604623	0.934861	0.874398	6.54524e-24	4.13412e-23	gain	Sqstm1	protein_coding;protein_coding;protein_coding;protein_coding;protein_coding;protein_coding	ENSMUST00000015981.11;ENSMUST00000102774.10;ENSMUST00000131214.1;ENSMUST00000136936.1;ENSMUST00000143379.1;ENSMUST00000147846.1	7901;7937;3210;64;7875;228	NA	NA
chr11	50203119	50203121	cg29509528_BC21	0.058049	0.932562	0.874513	2.42396e-22	7.10042e-22	gain	Sqstm1	protein_coding;protein_coding;protein_coding;protein_coding;protein_coding;protein_coding	ENSMUST00000015981.11;ENSMUST00000102774.10;ENSMUST00000131214.1;ENSMUST00000136936.1;ENSMUST00000143379.1;ENSMUST00000147846.1	7672;7708;2981;-165;7646;-1	NA	NA
chr11	50206670	50206672	cg29509572_TC21	0.0711833	0.955048	0.883865	2.02852e-22	6.09823e-22	gain	Sqstm1	protein_coding;protein_coding;protein_coding;protein_coding;protein_coding	ENSMUST00000015981.11;ENSMUST00000102774.10;ENSMUST00000131214.1;ENSMUST00000143379.1;ENSMUST00000154805.1	4121;4157;-570;4095;649	NA	Shelf
chr11	50207182	50207184	cg29509577_BC21	0.0687022	0.946785	0.878083	2.17682e-20	4.15154e-20	gain	Sqstm1	protein_coding;protein_coding;protein_coding;protein_coding;protein_coding	ENSMUST00000015981.11;ENSMUST00000102774.10;ENSMUST00000131214.1;ENSMUST00000143379.1;ENSMUST00000154805.1	3609;3645;-1082;3583;137	NA	Shelf
chr11	50207492	50207494	cg29509588_BC21	0.0663539	0.944221	0.877867	6.9487e-23	2.50073e-22	gain	Sqstm1	protein_coding;protein_coding;protein_coding;protein_coding;protein_coding	ENSMUST00000015981.11;ENSMUST00000102774.10;ENSMUST00000131214.1;ENSMUST00000143379.1;ENSMUST00000154805.1	3299;3335;-1392;3273;-173	NA	Shelf
chr11	50212930	50212932	cg29509704_TC21	0.0759362	0.939647	0.863711	3.06562e-22	8.68456e-22	gain	Mgat4b	protein_coding	ENSMUST00000147468.7	2041	NA	Shore
chr11	50213521	50213523	cg29509712_TC11	0.200457	0.937032	0.736574	2.26247e-19	3.88486e-19	gain	Mgat4b	protein_coding	ENSMUST00000147468.7	2632	NA	Shelf
chr11	50228690	50228692	cg29509952_BC21	0.0742972	0.935485	0.861187	2.49032e-20	4.7137e-20	gain	Mgat4b	protein_coding;protein_coding	ENSMUST00000041725.13;ENSMUST00000147468.7	3356;17801	NA	Shelf
chr11	50232183	50232185	cg29510033_BC21	0.0862792	0.577579	0.4913	3.62582e-18	5.80808e-18	gain	Mgat4b;Mir6919	protein_coding;protein_coding;miRNA	ENSMUST00000041725.13;ENSMUST00000151803.7;ENSMUST00000185146.1	6849;1444;-61	NA	Shore
chr11	50232421	50232423	cg29510036_BC21	0.0468603	0.937127	0.890267	7.29362e-21	1.49199e-20	gain	Mgat4b	protein_coding;protein_coding	ENSMUST00000041725.13;ENSMUST00000151803.7	7087;1682	NA	Shore
chr11	50232660	50232662	cg29510038_TC21	0.0834468	0.842806	0.759359	1.15607e-21	2.78498e-21	gain	Mgat4b	protein_coding;protein_coding;protein_coding	ENSMUST00000041725.13;ENSMUST00000122977.1;ENSMUST00000151803.7	7326;-1362;1921	NA	Shore
chr11	50233606	50233608	cg29510061_TC21	0.119236	0.820616	0.701379	2.52943e-18	4.07853e-18	gain	Mgat4b	protein_coding;protein_coding;protein_coding	ENSMUST00000041725.13;ENSMUST00000122977.1;ENSMUST00000151803.7	8272;-416;2867	NA	Shore
chr11	50237985	50237987	cg29510230_TC21	0.0624993	0.606721	0.544222	5.89137e-20	1.06739e-19	gain	Gm26542;Ltc4s	antisense;antisense;protein_coding;protein_coding;protein_coding;protein_coding;protein_coding;protein_coding;protein_coding	ENSMUST00000180443.2;ENSMUST00000222498.1;ENSMUST00000101265.8;ENSMUST00000102772.3;ENSMUST00000125555.1;ENSMUST00000221081.1;ENSMUST00000221391.1;ENSMUST00000221525.1;ENSMUST00000222076.1	974;1033;486;547;631;-351;-428;510;531	NA	Shore
chr11	50238477	50238479	cg29510234_BC11	0.0943876	0.853538	0.75915	1.77003e-20	3.41646e-20	gain	Gm26542;Ltc4s	antisense;antisense;protein_coding;protein_coding;protein_coding;protein_coding;protein_coding;protein_coding;protein_coding	ENSMUST00000180443.2;ENSMUST00000222498.1;ENSMUST00000101265.8;ENSMUST00000102772.3;ENSMUST00000125555.1;ENSMUST00000221081.1;ENSMUST00000221391.1;ENSMUST00000221525.1;ENSMUST00000222076.1	1466;1525;-6;55;139;-843;-920;18;39	NA	Shore
chr11	50238497	50238499	cg29510235_BC21	0.0748642	0.695072	0.620208	4.15519e-18	6.6409e-18	gain	Gm26542;Ltc4s	antisense;antisense;protein_coding;protein_coding;protein_coding;protein_coding;protein_coding;protein_coding;protein_coding	ENSMUST00000180443.2;ENSMUST00000222498.1;ENSMUST00000101265.8;ENSMUST00000102772.3;ENSMUST00000125555.1;ENSMUST00000221081.1;ENSMUST00000221391.1;ENSMUST00000221525.1;ENSMUST00000222076.1	1486;1545;-26;35;119;-863;-940;-2;19	NA	Shore
chr11	50238670	50238672	cg29510239_TC21	0.0822027	0.888765	0.806562	6.76446e-22	1.7308e-21	gain	Gm26542;Ltc4s	antisense;antisense;protein_coding;protein_coding;protein_coding;protein_coding;protein_coding;protein_coding;protein_coding	ENSMUST00000180443.2;ENSMUST00000222498.1;ENSMUST00000101265.8;ENSMUST00000102772.3;ENSMUST00000125555.1;ENSMUST00000221081.1;ENSMUST00000221391.1;ENSMUST00000221525.1;ENSMUST00000222076.1	1659;1718;-199;-138;-54;-1036;-1113;-175;-154	NA	Shore
chr11	50238690	50238692	cg29510240_TC11	0.0717347	0.968683	0.896948	7.45135e-21	1.52206e-20	gain	Gm26542;Ltc4s	antisense;antisense;protein_coding;protein_coding;protein_coding;protein_coding;protein_coding;protein_coding;protein_coding	ENSMUST00000180443.2;ENSMUST00000222498.1;ENSMUST00000101265.8;ENSMUST00000102772.3;ENSMUST00000125555.1;ENSMUST00000221081.1;ENSMUST00000221391.1;ENSMUST00000221525.1;ENSMUST00000222076.1	1679;1738;-219;-158;-74;-1056;-1133;-195;-174	NA	Shore
chr11	50240298	50240300	cg29510262_BC21	0.104606	0.925312	0.820706	6.75157e-20	1.21597e-19	gain	Gm26542	antisense;antisense	ENSMUST00000180443.2;ENSMUST00000222498.1	3287;3346	NA	Shelf
chr11	50254127	50254129	cg29510414_BC21	0.0863239	0.956593	0.87027	2.25523e-21	5.08164e-21	gain	Gm26542	antisense;antisense	ENSMUST00000180443.2;ENSMUST00000222498.1	17116;17175	NA	NA
chr11	50275571	50275573	cg29510641_BC21	0.0724092	0.956213	0.883804	1.98876e-24	1.86159e-23	gain	Gm26542;Maml1	antisense;protein_coding;protein_coding	ENSMUST00000180443.2;ENSMUST00000059458.4;ENSMUST00000135868.7	38560;16740;16233	NA	NA
chr11	50286832	50286834	cg29510728_TC21	0.0827146	0.952935	0.87022	7.84086e-24	4.69828e-23	gain	Gm26542;Maml1	antisense;protein_coding;protein_coding	ENSMUST00000180443.2;ENSMUST00000059458.4;ENSMUST00000135868.7	49821;5479;4972	NA	NA
chr11	50290371	50290373	cg29510756_TC21	0.072381	0.629878	0.557497	3.51493e-19	5.94931e-19	gain	Maml1	protein_coding;protein_coding	ENSMUST00000059458.4;ENSMUST00000135868.7	1940;1433	NA	Shore
chr11	50301131	50301133	cg29510966_TC21	0.0704574	0.956486	0.886029	2.52763e-22	7.35747e-22	gain	Canx	protein_coding;protein_coding;protein_coding	ENSMUST00000020637.8;ENSMUST00000155801.1;ENSMUST00000179865.7	24542;-141;24542	NA	NA
chr11	50303204	50303206	cg29510977_BC11	0.0543034	0.960668	0.906365	1.27994e-23	6.70442e-23	gain	Canx	protein_coding;protein_coding	ENSMUST00000020637.8;ENSMUST00000179865.7	22469;22469	NA	NA
chr11	50328483	50328485	cg29511223_TC21	0.0621151	0.952061	0.889946	1.55914e-23	7.77251e-23	gain	NA	NA	NA	NA	NA	Shelf
chr11	50354111	50354113	cg29511409_BC21	0.0851921	0.965346	0.880154	1.05792e-23	5.82801e-23	gain	Cby3	protein_coding	ENSMUST00000164067.1	-350	NA	NA
chr11	50355122	50355124	cg29511415_TC21	0.0718447	0.887148	0.815303	4.61116e-23	1.79998e-22	gain	Cby3	protein_coding	ENSMUST00000164067.1	661	NA	Shelf
chr11	50357785	50357787	cg29511434_BC21	0.0958049	0.866089	0.770284	1.7735e-20	3.42291e-20	gain	Cby3;Mir804	protein_coding;protein_coding;miRNA	ENSMUST00000052596.2;ENSMUST00000164067.1;ENSMUST00000103251.1	25;3324;94	NA	Shore
chr11	50358013	50358015	cg29511437_BC21	0.0672097	0.770231	0.703021	1.0865e-19	1.9172e-19	gain	Cby3;Mir804	protein_coding;protein_coding;miRNA	ENSMUST00000052596.2;ENSMUST00000164067.1;ENSMUST00000103251.1	253;3552;-134	NA	Shore
chr11	50358267	50358269	cg29511438_BC21	0.0877528	0.945223	0.85747	2.6035e-24	2.21225e-23	gain	Cby3;Mir804	protein_coding;protein_coding;miRNA	ENSMUST00000052596.2;ENSMUST00000164067.1;ENSMUST00000103251.1	507;3806;-388	NA	Shore
chr11	50364443	50364445	cg29511570_BC21	0.0325241	0.95238	0.919856	2.444e-23	1.09422e-22	gain	NA	NA	NA	NA	NA	NA
chr11	50366121	50366123	cg29511586_BC21	0.0671564	0.950396	0.88324	5.33671e-20	9.71148e-20	gain	NA	NA	NA	NA	NA	NA
chr11	50375617	50375619	cg29511702_BC11	0.0631289	0.640833	0.577704	5.37126e-17	8.27779e-17	gain	Hnrnph1	protein_coding	ENSMUST00000109142.7	-1372	NA	Shore
chr11	50383737	50383739	cg29511912_TC21	0.0854191	0.927472	0.842053	1.65746e-21	3.84516e-21	gain	Hnrnph1	protein_coding;protein_coding;protein_coding;protein_coding;protein_coding;protein_coding;protein_coding;protein_coding;protein_coding;protein_coding;protein_coding;protein_coding;protein_coding	ENSMUST00000069304.13;ENSMUST00000077817.7;ENSMUST00000109142.7;ENSMUST00000123371.7;ENSMUST00000126737.7;ENSMUST00000132715.1;ENSMUST00000134230.7;ENSMUST00000140056.1;ENSMUST00000141668.7;ENSMUST00000143301.1;ENSMUST00000150657.1;ENSMUST00000151537.1;ENSMUST00000156642.7	6019;5969;6748;5969;5987;651;5437;-93;791;-74;496;-1225;559	NA	NA
chr11	50389872	50389874	cg29511950_BC21	0.0663427	0.932949	0.866606	1.89646e-20	3.64529e-20	gain	Rufy1	protein_coding;protein_coding	ENSMUST00000020643.3;ENSMUST00000135508.7	41253;24703	NA	NA
chr11	50389947	50389949	cg29511952_BC11	0.0702793	0.975681	0.905402	2.08763e-21	4.73936e-21	gain	Rufy1	protein_coding;protein_coding	ENSMUST00000020643.3;ENSMUST00000135508.7	41178;24628	NA	NA
chr11	50391005	50391007	cg29511969_TC21	0.0740595	0.873955	0.799896	8.68599e-21	1.75507e-20	gain	Rufy1	protein_coding;protein_coding	ENSMUST00000020643.3;ENSMUST00000135508.7	40120;23570	NA	NA
chr11	50394821	50394823	cg29511995_BC21	0.070041	0.95073	0.880689	1.85557e-22	5.65434e-22	gain	Rufy1	protein_coding;protein_coding	ENSMUST00000020643.3;ENSMUST00000135508.7	36304;19754	NA	NA
chr11	50407904	50407906	cg29512172_TC21	0.0493098	0.936731	0.887421	1.35645e-24	1.46636e-23	gain	Rufy1	protein_coding;protein_coding	ENSMUST00000020643.3;ENSMUST00000135508.7	23221;6671	NA	NA
chr11	50421575	50421577	cg29512343_BC21	0.0691849	0.432898	0.363713	2.57988e-14	3.78992e-14	gain	Rufy1	protein_coding;protein_coding	ENSMUST00000020643.3;ENSMUST00000129304.1	9550;416	NA	NA
chr11	50492168	50492170	cg29513261_TC21	0.0584658	0.964428	0.905962	6.17856e-25	9.35797e-24	gain	NA	NA	NA	NA	NA	NA
chr11	50492945	50492947	cg29513270_TC21	0.0648891	0.870255	0.805365	1.97541e-18	3.20135e-18	gain	NA	NA	NA	NA	NA	NA
chr11	50495941	50495943	cg29513285_TC21	0.0533928	0.964069	0.910676	1.00787e-24	1.23081e-23	gain	NA	NA	NA	NA	NA	NA
chr11	50527870	50527872	cg29513576_TC21	0.07885	0.825647	0.746797	2.39011e-22	7.01595e-22	gain	NA	NA	NA	NA	NA	NA
chr11	50587340	50587342	cg29514165_BC21	0.0896375	0.589297	0.499659	4.76313e-17	7.35203e-17	gain	NA	NA	NA	NA	NA	NA
chr11	50593327	50593329	cg29514262_TC21	0.0645362	0.905612	0.841075	1.04245e-18	1.71315e-18	gain	NA	NA	NA	NA	NA	NA
chr11	50599760	50599762	cg29514322_TC21	0.107815	0.937561	0.829746	5.01803e-20	9.15679e-20	gain	Gm12198	processed_transcript	ENSMUST00000154068.1	2688	NA	Shore
chr11	50617633	50617635	cg29514709_BC21	0.0610359	0.949391	0.888355	7.65541e-22	1.93143e-21	gain	Adamts2	protein_coding;protein_coding	ENSMUST00000040523.8;ENSMUST00000142118.2	15550;15550	NA	NA
chr11	50617672	50617674	cg29514710_BC21	0.075139	0.953351	0.878212	3.41445e-23	1.41864e-22	gain	Adamts2	protein_coding;protein_coding	ENSMUST00000040523.8;ENSMUST00000142118.2	15589;15589	NA	NA
chr11	50624955	50624957	cg29514801_TC21	0.060611	0.919101	0.85849	4.26946e-24	3.06941e-23	gain	Adamts2	protein_coding;protein_coding	ENSMUST00000040523.8;ENSMUST00000142118.2	22872;22872	NA	NA
chr11	50668891	50668893	cg29515182_BC21	0.0707194	0.962669	0.891949	2.76899e-22	7.95442e-22	gain	Adamts2	protein_coding;protein_coding	ENSMUST00000040523.8;ENSMUST00000142118.2	66808;66808	NA	NA
chr11	50696728	50696730	cg29515470_BC21	0.124374	0.961088	0.836714	1.88693e-20	3.62816e-20	gain	Adamts2	protein_coding;protein_coding	ENSMUST00000040523.8;ENSMUST00000142118.2	94645;94645	NA	NA
chr11	50700248	50700250	cg29515506_TC21	0.049686	0.954048	0.904362	6.26078e-23	2.29889e-22	gain	Adamts2	protein_coding;protein_coding	ENSMUST00000040523.8;ENSMUST00000142118.2	98165;98165	NA	NA
chr11	50700476	50700478	cg29515510_BC21	0.0667391	0.943932	0.877193	7.36802e-23	2.62303e-22	gain	Adamts2	protein_coding;protein_coding	ENSMUST00000040523.8;ENSMUST00000142118.2	98393;98393	NA	NA
chr11	50710530	50710532	cg29515632_BC21	0.0409746	0.94499	0.904015	8.93958e-24	5.15941e-23	gain	Adamts2	protein_coding;protein_coding	ENSMUST00000040523.8;ENSMUST00000142118.2	108447;108447	NA	NA
chr11	50711259	50711261	cg29515638_TC21	0.0706542	0.921699	0.851045	2.81451e-20	5.29068e-20	gain	Adamts2	protein_coding;protein_coding	ENSMUST00000040523.8;ENSMUST00000142118.2	109176;109176	NA	NA
chr11	50714670	50714672	cg29515695_BC21	0.0604165	0.849641	0.789225	6.64016e-19	1.10377e-18	gain	Adamts2	protein_coding;protein_coding	ENSMUST00000040523.8;ENSMUST00000142118.2	112587;112587	NA	NA
chr11	50717883	50717885	cg29515733_BC21	0.0721495	0.914475	0.842325	9.26759e-21	1.86409e-20	gain	Adamts2;Gm12199	protein_coding;protein_coding;antisense	ENSMUST00000040523.8;ENSMUST00000142118.2;ENSMUST00000137567.1	115800;115800;1032	NA	NA
chr11	50718319	50718321	cg29515747_BC21	0.113063	0.848027	0.734964	1.42587e-17	2.23467e-17	gain	Adamts2;Gm12199	protein_coding;protein_coding;antisense	ENSMUST00000040523.8;ENSMUST00000142118.2;ENSMUST00000137567.1	116236;116236;596	NA	NA
chr11	50719137	50719139	cg29515758_BC21	0.0915797	0.910201	0.818621	6.68997e-20	1.20536e-19	gain	Adamts2;Gm12199	protein_coding;protein_coding;antisense	ENSMUST00000040523.8;ENSMUST00000142118.2;ENSMUST00000137567.1	117054;117054;-222	NA	NA
chr11	50729143	50729145	cg29515853_TC21	0.0709057	0.96107	0.890164	5.67614e-24	3.73896e-23	gain	Adamts2	protein_coding;protein_coding	ENSMUST00000040523.8;ENSMUST00000142118.2	127060;127060	NA	NA
chr11	50740115	50740117	cg29515947_TC21	0.079652	0.974777	0.895125	5.40026e-21	1.13021e-20	gain	Adamts2	protein_coding;protein_coding	ENSMUST00000040523.8;ENSMUST00000142118.2	138032;138032	NA	NA
chr11	50769493	50769495	cg29516295_BC21	0.0583648	0.50161	0.443245	1.07852e-17	1.69698e-17	gain	Adamts2	protein_coding;protein_coding	ENSMUST00000040523.8;ENSMUST00000142118.2	167410;167410	NA	NA
chr11	50792832	50792834	cg29516571_TC21	0.0943494	0.892789	0.798439	1.6961e-20	3.28211e-20	gain	Adamts2	protein_coding;protein_coding	ENSMUST00000040523.8;ENSMUST00000142118.2	190749;190749	NA	NA
chr11	50815745	50815747	cg29516871_BC21	0.0775064	0.962667	0.885161	9.14129e-24	5.2447e-23	gain	Zfp354c	protein_coding;protein_coding	ENSMUST00000000632.6;ENSMUST00000109135.8	10713;11945	NA	NA
chr11	50826956	50826958	cg29516986_TC21	0.0697727	0.294626	0.224853	2.21318e-13	3.21385e-13	gain	Zfp354c	protein_coding;protein_coding;protein_coding;protein_coding	ENSMUST00000000632.6;ENSMUST00000109135.8;ENSMUST00000136333.1;ENSMUST00000139465.1	-498;734;768;730	NA	Shore
chr11	50832473	50832475	cg29517070_TC11	0.152606	0.976653	0.824047	2.06765e-24	1.90904e-23	gain	Zfp879	protein_coding;protein_coding;protein_coding	ENSMUST00000049625.1;ENSMUST00000109133.1;ENSMUST00000109134.7	9079;9073;9079	NA	NA
chr11	50832902	50832904	cg29517085_TC11	0.124246	0.984078	0.859831	2.38476e-22	7.00301e-22	gain	Zfp879	protein_coding;protein_coding;protein_coding	ENSMUST00000049625.1;ENSMUST00000109133.1;ENSMUST00000109134.7	8650;8644;8650	NA	NA
chr11	50839322	50839324	cg29517160_BC11	0.0386825	0.941683	0.903	1.09048e-24	1.28927e-23	gain	Zfp879	protein_coding;protein_coding;protein_coding	ENSMUST00000049625.1;ENSMUST00000109133.1;ENSMUST00000109134.7	2230;2224;2230	NA	NA
chr11	50857200	50857202	cg29517447_TC21	0.0834505	0.953906	0.870456	1.28639e-23	6.73135e-23	gain	Grm6	protein_coding;protein_coding;protein_coding	ENSMUST00000000631.7;ENSMUST00000126890.1;ENSMUST00000171427.7	6215;377;6516	NA	Shelf
chr11	50863142	50863144	cg29517534_TC21	0.0728462	0.908254	0.835407	1.87899e-21	4.30769e-21	gain	Grm6	protein_coding;protein_coding;protein_coding	ENSMUST00000000631.7;ENSMUST00000126890.1;ENSMUST00000171427.7	12157;6319;12458	NA	Shelf
chr11	50873759	50873761	cg29517666_TC21	0.107645	0.913357	0.805712	2.54118e-20	4.80442e-20	gain	Zfp454	protein_coding;protein_coding;protein_coding	ENSMUST00000050595.12;ENSMUST00000109131.7;ENSMUST00000163301.7	13684;13892;13742	NA	NA
chr11	50909227	50909229	cg29517953_TC21	0.0741438	0.955112	0.880969	2.16014e-23	9.94978e-23	gain	Zfp2	protein_coding;protein_coding;protein_coding;protein_coding;protein_coding;protein_coding	ENSMUST00000109128.7;ENSMUST00000109129.7;ENSMUST00000116378.7;ENSMUST00000124748.7;ENSMUST00000150903.7;ENSMUST00000151027.1	6938;1583;6915;6925;6904;6907	NA	NA
chr11	50909265	50909267	cg29517954_BC21	0.086458	0.965014	0.878556	6.87094e-20	1.23665e-19	gain	Zfp2	protein_coding;protein_coding;protein_coding;protein_coding;protein_coding;protein_coding	ENSMUST00000109128.7;ENSMUST00000109129.7;ENSMUST00000116378.7;ENSMUST00000124748.7;ENSMUST00000150903.7;ENSMUST00000151027.1	6900;1545;6877;6887;6866;6869	NA	NA
chr11	50909623	50909625	cg29517961_BC21	0.0952483	0.955908	0.860659	1.53279e-20	2.98445e-20	gain	Zfp2	protein_coding;protein_coding;protein_coding;protein_coding;protein_coding;protein_coding	ENSMUST00000109128.7;ENSMUST00000109129.7;ENSMUST00000116378.7;ENSMUST00000124748.7;ENSMUST00000150903.7;ENSMUST00000151027.1	6542;1187;6519;6529;6508;6511	NA	NA
chr11	50910514	50910516	cg29517969_BC21	0.0862022	0.959502	0.8733	2.33815e-22	6.88685e-22	gain	Zfp2	protein_coding;protein_coding;protein_coding;protein_coding;protein_coding;protein_coding	ENSMUST00000109128.7;ENSMUST00000109129.7;ENSMUST00000116378.7;ENSMUST00000124748.7;ENSMUST00000150903.7;ENSMUST00000151027.1	5651;296;5628;5638;5617;5620	NA	NA
chr11	50910646	50910648	cg29517971_TC21	0.0798073	0.961766	0.881959	1.11314e-22	3.67928e-22	gain	Zfp2	protein_coding;protein_coding;protein_coding;protein_coding;protein_coding;protein_coding	ENSMUST00000109128.7;ENSMUST00000109129.7;ENSMUST00000116378.7;ENSMUST00000124748.7;ENSMUST00000150903.7;ENSMUST00000151027.1	5519;164;5496;5506;5485;5488	NA	NA
chr11	50928175	50928177	cg29518167_BC21	0.0427712	0.936804	0.894033	9.5643e-24	5.41633e-23	gain	Zfp354b	protein_coding;protein_coding	ENSMUST00000109124.9;ENSMUST00000164280.1	3458;2758	NA	NA
chr11	50928783	50928785	cg29518178_BC21	0.0621937	0.922734	0.86054	2.11751e-22	6.32672e-22	gain	Zfp354b	protein_coding;protein_coding;protein_coding	ENSMUST00000109124.9;ENSMUST00000152296.1;ENSMUST00000164280.1	2850;1866;2150	NA	NA
chr11	50950862	50950864	cg29518501_TC21	0.0745175	0.509543	0.435026	3.46244e-18	5.55017e-18	gain	Prop1	protein_coding	ENSMUST00000051159.2	2903	NA	NA
chr11	50953756	50953758	cg29518554_BC21	0.062859	0.893367	0.830508	2.21855e-21	5.00704e-21	gain	Prop1	protein_coding;protein_coding;protein_coding	ENSMUST00000051159.2;ENSMUST00000159179.1;ENSMUST00000162420.1	9;-1302;-5	NA	NA
chr11	50958884	50958886	cg29518597_TC21	0.0442276	0.949359	0.905131	3.17645e-25	6.60005e-24	gain	Olfr1379-ps1	unprocessed_pseudogene	ENSMUST00000120726.2	-63	NA	NA
chr11	50966429	50966431	cg29518655_BC21	0.0631076	0.392225	0.329118	7.30892e-13	1.05551e-12	gain	Olfr1378	protein_coding	ENSMUST00000213259.1	-100	NA	NA
chr11	50966460	50966462	cg29518656_BC21	0.0643334	0.653462	0.589128	9.46348e-19	1.55931e-18	gain	Olfr1378	protein_coding	ENSMUST00000213259.1	-69	NA	NA
chr11	50968080	50968082	cg29518678_BC11	0.182627	0.920772	0.738145	5.29758e-19	8.85892e-19	gain	Olfr1378	protein_coding;protein_coding	ENSMUST00000052285.1;ENSMUST00000213259.1	-939;1551	NA	NA
chr11	50969102	50969104	cg29518686_TC21	0.0685375	0.95063	0.882092	3.77432e-25	7.18722e-24	gain	Olfr1378	protein_coding;protein_coding	ENSMUST00000052285.1;ENSMUST00000213259.1	83;2573	NA	NA
chr11	50976830	50976832	cg29518745_BC11	0.0571267	0.9713	0.914173	6.00373e-26	3.3306e-24	gain	Gm12661	processed_pseudogene	ENSMUST00000118780.1	101	NA	NA
chr11	50977421	50977423	cg29518752_BC21	0.0833543	0.906877	0.823522	5.88936e-25	9.11091e-24	gain	Gm12661	processed_pseudogene	ENSMUST00000118780.1	692	NA	NA
chr11	50981849	50981851	cg29518790_BC21	0.0880612	0.937321	0.84926	9.33304e-22	2.30218e-21	gain	Olfr1377	protein_coding;protein_coding	ENSMUST00000213291.2;ENSMUST00000216101.2	-224;-117	NA	NA
chr11	50982116	50982118	cg29518792_TC11	0.0719759	0.954428	0.882452	1.47155e-23	7.4475e-23	gain	Olfr1377	protein_coding;protein_coding	ENSMUST00000213291.2;ENSMUST00000216101.2	43;150	NA	NA
chr11	50982207	50982209	cg29518793_TC21	0.0616047	0.966068	0.904463	6.14331e-24	3.95178e-23	gain	Olfr1377	protein_coding;protein_coding	ENSMUST00000213291.2;ENSMUST00000216101.2	134;241	NA	NA
chr11	50982321	50982323	cg29518795_TC21	0.0651439	0.957341	0.892197	7.7495e-24	4.65885e-23	gain	Olfr1377	protein_coding;protein_coding	ENSMUST00000213291.2;ENSMUST00000216101.2	248;355	NA	NA
chr11	50984476	50984478	cg29518816_TC11	0.107545	0.963898	0.856353	3.65067e-22	1.00991e-21	gain	Olfr1377	protein_coding;protein_coding;protein_coding	ENSMUST00000075177.4;ENSMUST00000213291.2;ENSMUST00000216101.2	-181;2403;2510	NA	NA
chr11	50985513	50985515	cg29518828_TC21	0.0601421	0.951094	0.890952	1.28997e-23	6.74538e-23	gain	Olfr1377	protein_coding;protein_coding;protein_coding	ENSMUST00000075177.4;ENSMUST00000213291.2;ENSMUST00000216101.2	856;3440;3547	NA	NA
chr11	50992549	50992551	cg29518877_TC11	0.0976204	0.98201	0.884389	2.29546e-23	1.04356e-22	gain	Olfr1376-ps1	unprocessed_pseudogene	ENSMUST00000121306.2	759	NA	NA
chr11	51003606	51003608	cg29518944_BC21	0.0767245	0.95253	0.875806	5.13031e-24	3.48175e-23	gain	Olfr51	protein_coding	ENSMUST00000213415.1	11	NA	NA
chr11	51003643	51003645	cg29518945_BC21	0.052238	0.953315	0.901077	1.04214e-21	2.54038e-21	gain	Olfr51	protein_coding	ENSMUST00000213415.1	48	NA	NA
chr11	51007794	51007796	cg29518969_TC21	0.0622372	0.91	0.847763	1.6391e-23	8.07254e-23	gain	Olfr51	protein_coding;protein_coding	ENSMUST00000076514.1;ENSMUST00000213415.1	821;4199	NA	NA
chr11	51015096	51015098	cg29519011_TC11	0.101071	0.952209	0.851139	3.11376e-23	1.32061e-22	gain	Olfr54	protein_coding;protein_coding	ENSMUST00000215409.1;ENSMUST00000217480.1	740;861	NA	NA
chr11	51027310	51027312	cg29519063_TC21	0.0805084	0.92225	0.841741	3.6812e-22	1.01706e-21	gain	Olfr54	protein_coding;protein_coding;protein_coding	ENSMUST00000072152.1;ENSMUST00000215409.1;ENSMUST00000217480.1	307;12954;13075	NA	NA
chr11	51048379	51048381	cg29519181_TC21	0.0586572	0.966843	0.908186	3.88814e-24	2.8792e-23	gain	Olfr1375	protein_coding	ENSMUST00000073543.1	271	NA	NA
chr11	51048874	51048876	cg29519188_TC21	0.06218	0.959463	0.897283	3.36632e-23	1.40265e-22	gain	Olfr1375	protein_coding	ENSMUST00000073543.1	766	NA	NA
chr11	51060244	51060246	cg29519311_BC21	0.0616408	0.163723	0.102082	3.07561e-08	4.18514e-08	gain	Zfp354a	protein_coding;protein_coding;protein_coding;protein_coding	ENSMUST00000020628.5;ENSMUST00000102766.9;ENSMUST00000109119.7;ENSMUST00000109122.7	123;988;430;951	NA	Shore
chr11	51069512	51069514	cg29519405_BC21	0.0791383	0.959342	0.880204	2.30107e-24	2.04193e-23	gain	Zfp354a	protein_coding;protein_coding;protein_coding;protein_coding	ENSMUST00000020628.5;ENSMUST00000102766.9;ENSMUST00000109119.7;ENSMUST00000109122.7	9391;10256;9698;10219	NA	NA
chr11	51085042	51085044	cg29519558_TC21	0.0877299	0.46523	0.377501	2.06619e-10	2.89782e-10	gain	9230009I02Rik	lincRNA	ENSMUST00000101255.1	-44	NA	NA
chr11	51085045	51085047	cg29519559_TC21	0.0813495	0.442283	0.360934	1.1529e-14	1.70174e-14	gain	9230009I02Rik	lincRNA	ENSMUST00000101255.1	-41	NA	NA
chr11	51094527	51094529	cg29519640_TC21	0.0852721	0.875046	0.789774	1.0027e-20	2.00501e-20	gain	NA	NA	NA	NA	NA	NA
chr11	51107692	51107694	cg29519753_TC11	0.162962	0.958665	0.795703	6.28785e-22	1.62287e-21	gain	Gm12201;Gm12202	processed_pseudogene;unprocessed_pseudogene	ENSMUST00000120657.1;ENSMUST00000121196.1	1062;5508	NA	NA
chr11	51113260	51113262	cg29519791_TC21	0.0886334	0.960403	0.871769	7.80648e-22	1.9651e-21	gain	Gm12202	unprocessed_pseudogene	ENSMUST00000121196.1	-60	NA	NA
chr11	51190210	51190212	cg29520447_TC11	0.101782	0.982288	0.880506	4.57426e-22	1.22805e-21	gain	Platr20	lincRNA	ENSMUST00000143209.7	30208	NA	NA
chr11	51200051	51200053	cg29520556_BC21	0.0662118	0.949039	0.882828	2.13986e-23	9.87835e-23	gain	Platr20	lincRNA;lincRNA	ENSMUST00000137964.1;ENSMUST00000143209.7	19475;20367	NA	NA
chr11	51228745	51228747	cg29520857_TC21	0.0500257	0.803629	0.753603	1.47449e-18	2.40416e-18	gain	Gm12569	protein_coding	ENSMUST00000126189.2	8273	NA	NA
chr11	51234765	51234767	cg29520923_BC11	0.0429009	0.977773	0.934872	2.24193e-22	6.64425e-22	gain	Gm12569	protein_coding;protein_coding	ENSMUST00000074198.1;ENSMUST00000126189.2	641;14293	NA	NA
chr11	51256304	51256306	cg29521093_TC21	0.0587899	0.936287	0.877498	1.26268e-25	4.36902e-24	gain	BC049762	protein_coding;protein_coding;protein_coding	ENSMUST00000054226.2;ENSMUST00000065950.9;ENSMUST00000231433.1	6742;6647;-40	NA	NA
chr11	51259781	51259783	cg29521107_TC21	0.0626357	0.941896	0.879261	3.41388e-21	7.41746e-21	gain	BC049762	protein_coding;protein_coding	ENSMUST00000054226.2;ENSMUST00000065950.9	3265;3170	NA	Shelf
chr11	51262047	51262049	cg29521117_TC21	0.0563339	0.793383	0.737049	1.74657e-22	5.36906e-22	gain	BC049762;Clk4	protein_coding;protein_coding;protein_coding;protein_coding;protein_coding;protein_coding;protein_coding;protein_coding;protein_coding;protein_coding;protein_coding	ENSMUST00000054226.2;ENSMUST00000065950.9;ENSMUST00000093132.12;ENSMUST00000109113.7;ENSMUST00000126131.7;ENSMUST00000130641.7;ENSMUST00000133200.1;ENSMUST00000136587.7;ENSMUST00000146776.1;ENSMUST00000148053.1;ENSMUST00000153414.7	999;904;-1066;-1138;-1102;318;-1114;-1116;-1126;-1121;318	NA	Shore
chr11	51273566	51273568	cg29521294_BC21	0.0971206	0.953178	0.856057	4.82577e-22	1.28678e-21	gain	Clk4	protein_coding;protein_coding;protein_coding;protein_coding;protein_coding;protein_coding;protein_coding;protein_coding;protein_coding	ENSMUST00000093132.12;ENSMUST00000109111.1;ENSMUST00000109113.7;ENSMUST00000126131.7;ENSMUST00000130641.7;ENSMUST00000140628.1;ENSMUST00000147007.1;ENSMUST00000148053.1;ENSMUST00000148467.7	10453;116;10381;10417;11837;-45;-1341;10398;1568	NA	NA
chr11	51275259	51275261	cg29521302_TC21	0.0599111	0.966409	0.906498	4.37276e-25	7.78458e-24	gain	Clk4	protein_coding;protein_coding;protein_coding;protein_coding;protein_coding;protein_coding	ENSMUST00000093132.12;ENSMUST00000109111.1;ENSMUST00000109113.7;ENSMUST00000140628.1;ENSMUST00000147007.1;ENSMUST00000148467.7	12146;1809;12074;1648;352;3261	NA	NA
chr11	51310577	51310579	cg29521704_BC11	0.104949	0.969532	0.864583	2.93946e-24	2.39035e-23	gain	Col23a1	protein_coding	ENSMUST00000102765.8	20658	NA	NA
chr11	51346044	51346046	cg29522037_BC21	0.0657129	0.905202	0.839489	1.07871e-21	2.61809e-21	gain	Col23a1	protein_coding	ENSMUST00000102765.8	56125	NA	NA
chr11	51346262	51346264	cg29522042_BC21	0.0664882	0.842588	0.7761	1.2841e-23	6.72212e-23	gain	Col23a1	protein_coding	ENSMUST00000102765.8	56343	NA	NA
chr11	51369446	51369448	cg29522260_TC21	0.0718371	0.964073	0.892236	1.22345e-23	6.48322e-23	gain	Col23a1	protein_coding	ENSMUST00000102765.8	79527	NA	NA
chr11	51390254	51390256	cg29522466_TC21	0.0634526	0.952653	0.889201	3.75298e-23	1.52877e-22	gain	Col23a1	protein_coding	ENSMUST00000102765.8	100335	NA	NA
chr11	51417380	51417382	cg29522770_TC21	0.0798543	0.893087	0.813233	5.79513e-23	2.16035e-22	gain	Col23a1	protein_coding	ENSMUST00000102765.8	127461	NA	NA
chr11	51430495	51430497	cg29522923_TC21	0.045552	0.944349	0.898797	3.64677e-23	1.49366e-22	gain	Col23a1	protein_coding	ENSMUST00000102765.8	140576	NA	NA
chr11	51436440	51436442	cg29522992_TC21	0.462979	0.937388	0.474409	1.57849e-14	2.32523e-14	gain	Col23a1	protein_coding	ENSMUST00000102765.8	146521	NA	NA
chr11	51436579	51436581	cg29522995_TC11	0.662631	0.897911	0.235281	2.7992e-10	3.91862e-10	gain	Col23a1	protein_coding	ENSMUST00000102765.8	146660	NA	NA
chr11	51437599	51437601	cg29523030_BC11	0.805482	0.97263	0.167148	6.42122e-11	9.06733e-11	gain	Col23a1	protein_coding	ENSMUST00000102765.8	147680	NA	NA
chr11	51447187	51447189	cg29523111_TC11	0.177559	0.930709	0.75315	1.58733e-18	2.58408e-18	gain	Col23a1	protein_coding	ENSMUST00000102765.8	157268	NA	NA
chr11	51502522	51502524	cg29523706_TC21	0.0597132	0.951036	0.891323	1.79654e-20	3.46479e-20	gain	Col23a1	protein_coding	ENSMUST00000102765.8	212603	NA	NA
chr11	51525513	51525515	cg29524008_TC21	0.112199	0.928198	0.815999	1.80303e-21	4.14978e-21	gain	Col23a1	protein_coding	ENSMUST00000102765.8	235594	NA	NA
chr11	51542605	51542607	cg29524230_TC21	0.0782772	0.82748	0.749203	6.24138e-21	1.29222e-20	gain	Col23a1	protein_coding	ENSMUST00000102765.8	252686	NA	NA
chr11	51542640	51542642	cg29524231_TC11	0.0651916	0.869579	0.804388	3.68864e-20	6.83594e-20	gain	Col23a1	protein_coding	ENSMUST00000102765.8	252721	NA	NA
chr11	51543701	51543703	cg29524242_BC21	0.0535045	0.950806	0.897301	6.44036e-25	9.55315e-24	gain	Col23a1	protein_coding	ENSMUST00000102765.8	253782	NA	NA
chr11	51561186	51561188	cg29524429_BC21	0.0632524	0.936226	0.872974	3.3236e-23	1.38877e-22	gain	Col23a1	protein_coding	ENSMUST00000102765.8	271267	NA	NA
chr11	51567980	51567982	cg29524507_TC21	0.0502122	0.933526	0.883314	1.4526e-24	1.52866e-23	gain	Col23a1	protein_coding	ENSMUST00000102765.8	278061	NA	NA
chr11	51574053	51574055	cg29524565_TC11	0.0648598	0.969397	0.904537	9.2247e-26	3.87727e-24	gain	Col23a1	protein_coding;protein_coding	ENSMUST00000102765.8;ENSMUST00000151098.1	284134;-378	NA	NA
chr11	51574569	51574571	cg29524568_TC21	0.0688614	0.946301	0.87744	4.21641e-22	1.14371e-21	gain	Col23a1	protein_coding;protein_coding	ENSMUST00000102765.8;ENSMUST00000151098.1	284650;138	NA	NA
chr11	51574619	51574621	cg29524569_TC11	0.0558097	0.971691	0.915881	1.35841e-23	7.00591e-23	gain	Col23a1	protein_coding;protein_coding	ENSMUST00000102765.8;ENSMUST00000151098.1	284700;188	NA	NA
chr11	51580323	51580325	cg29524623_TC11	0.0536164	0.935316	0.881699	1.02736e-23	5.70473e-23	gain	Col23a1	protein_coding	ENSMUST00000102765.8	290404	NA	NA
chr11	51582830	51582832	cg29524646_TC11	0.0884094	0.97852	0.89011	1.28442e-24	1.42122e-23	gain	Col23a1	protein_coding	ENSMUST00000102765.8	292911	NA	Shore
chr11	51582846	51582848	cg29524647_BC21	0.0580172	0.939587	0.881569	2.57678e-25	5.9887e-24	gain	Col23a1	protein_coding	ENSMUST00000102765.8	292927	NA	Shore
chr11	51582930	51582932	cg29524649_BC11	0.108644	0.931245	0.8226	3.34332e-20	6.22792e-20	gain	Col23a1	protein_coding	ENSMUST00000102765.8	293011	NA	Shore
chr11	51600132	51600134	cg29524841_TC21	0.0485523	0.831874	0.783322	2.41811e-23	1.08563e-22	gain	Hnrnpab;Phykpl	protein_coding;protein_coding;protein_coding;protein_coding;protein_coding	ENSMUST00000074669.9;ENSMUST00000020625.6;ENSMUST00000101250.11;ENSMUST00000167797.7;ENSMUST00000169995.1	6715;15344;15376;15376;866	NA	NA
chr11	51604782	51604784	cg29524894_BC11	0.116348	0.843821	0.727473	1.48473e-19	2.58777e-19	gain	Hnrnpab	protein_coding;protein_coding;protein_coding	ENSMUST00000074669.9;ENSMUST00000101249.8;ENSMUST00000109103.3	2065;2065;2065	NA	Shore
chr11	51617874	51617876	cg29525199_TC21	0.0438911	0.924042	0.880151	5.65464e-23	2.11829e-22	gain	NA	NA	NA	NA	NA	Shore
chr11	51621340	51621342	cg29525289_TC21	0.0989598	0.862029	0.763069	2.8068e-21	6.20263e-21	gain	Nhp2	protein_coding;protein_coding	ENSMUST00000001083.3;ENSMUST00000127405.1	1570;1606	NA	Shore
chr11	51621623	51621625	cg29525292_TC21	0.059343	0.948638	0.889295	2.88871e-25	6.29603e-24	gain	Nhp2	protein_coding;protein_coding	ENSMUST00000001083.3;ENSMUST00000127405.1	1853;1889	NA	Shore
chr11	51622256	51622258	cg29525297_TC21	0.0905411	0.939559	0.849018	1.18977e-19	2.09161e-19	gain	Nhp2	protein_coding;protein_coding	ENSMUST00000001083.3;ENSMUST00000127405.1	2486;2522	NA	Shelf
chr11	51625508	51625510	cg29525335_BC21	0.113854	0.855966	0.742113	2.69198e-21	5.97068e-21	gain	Rmnd5b	protein_coding;protein_coding;protein_coding	ENSMUST00000001081.9;ENSMUST00000136020.7;ENSMUST00000147009.1	10388;10139;326	NA	NA
chr11	51625797	51625799	cg29525338_TC21	0.0726823	0.948295	0.875612	3.28302e-21	7.15812e-21	gain	Rmnd5b	protein_coding;protein_coding;protein_coding	ENSMUST00000001081.9;ENSMUST00000136020.7;ENSMUST00000147009.1	10099;9850;37	NA	NA
chr11	51640022	51640024	cg29525590_BC21	0.0691447	0.93243	0.863285	2.58448e-20	4.88109e-20	gain	NA	NA	NA	NA	NA	Shelf
chr11	51643708	51643710	cg29525647_BC21	0.102125	0.917635	0.81551	2.53699e-19	4.34012e-19	gain	N4bp3	protein_coding	ENSMUST00000001080.15	7134	NA	NA
chr11	51644515	51644517	cg29525681_BC21	0.0513607	0.961317	0.909957	1.50808e-25	4.69486e-24	gain	N4bp3	protein_coding	ENSMUST00000001080.15	6327	NA	NA
chr11	51647097	51647099	cg29525742_BC21	0.0699324	0.95591	0.885978	2.25755e-22	6.68468e-22	gain	N4bp3	protein_coding;protein_coding;protein_coding	ENSMUST00000001080.15;ENSMUST00000142721.1;ENSMUST00000156835.7	3745;3723;3740	NA	Shelf
chr11	51648525	51648527	cg29525765_TC21	0.0502067	0.965519	0.915313	1.91301e-26	2.48782e-24	gain	N4bp3	protein_coding;protein_coding;protein_coding	ENSMUST00000001080.15;ENSMUST00000142721.1;ENSMUST00000156835.7	2317;2295;2312	NA	Shore
chr11	51659238	51659240	cg29525980_BC21	0.103228	0.827077	0.723849	8.7607e-20	1.56005e-19	gain	NA	NA	NA	NA	NA	NA
chr11	51713642	51713644	cg29526544_TC21	0.089581	0.960071	0.87049	3.80751e-23	1.54662e-22	gain	Sec24a	protein_coding;protein_coding	ENSMUST00000038210.11;ENSMUST00000109097.8	42569;42976	NA	NA
chr11	51759884	51759886	cg29527045_TC21	0.0695032	0.92941	0.859906	1.46698e-24	1.5398e-23	gain	Sec24a	protein_coding	ENSMUST00000154325.1	3750	NA	Shelf
chr11	51767870	51767872	cg29527134_TC21	0.0454996	0.937271	0.891771	6.89614e-24	4.29026e-23	gain	Sar1b	protein_coding;protein_coding	ENSMUST00000020653.5;ENSMUST00000136363.1	4184;4177	NA	NA
chr11	51769240	51769242	cg29527148_TC21	0.0717449	0.933727	0.861982	7.56581e-22	1.91125e-21	gain	Sar1b	protein_coding;protein_coding	ENSMUST00000020653.5;ENSMUST00000136363.1	5554;5547	NA	NA
chr11	51783437	51783439	cg29527256_BC21	0.0713075	0.934485	0.863177	3.56017e-24	2.71908e-23	gain	Sar1b	protein_coding	ENSMUST00000020653.5	19751	NA	NA
chr11	51794932	51794934	cg29527388_BC11	0.0593205	0.931444	0.872124	1.04258e-21	2.54124e-21	gain	NA	NA	NA	NA	NA	NA
chr11	51810020	51810022	cg29527560_BC21	0.060854	0.912862	0.852008	4.94519e-22	1.31458e-21	gain	NA	NA	NA	NA	NA	NA
chr11	51816697	51816699	cg29527692_TC21	0.12997	0.947082	0.817112	1.82625e-19	3.15977e-19	gain	Jade2	protein_coding;protein_coding;protein_coding	ENSMUST00000020655.13;ENSMUST00000109090.7;ENSMUST00000109091.1	40956;40956;40699	NA	NA
chr11	51818017	51818019	cg29527733_BC11	0.031453	0.845047	0.813594	2.04812e-21	4.65846e-21	gain	Jade2	protein_coding;protein_coding;protein_coding	ENSMUST00000020655.13;ENSMUST00000109090.7;ENSMUST00000109091.1	39636;39636;39379	NA	NA
chr11	51820145	51820147	cg29527764_TC21	0.0401562	0.870703	0.830547	8.69154e-24	5.05936e-23	gain	Jade2	protein_coding;protein_coding;protein_coding	ENSMUST00000020655.13;ENSMUST00000109090.7;ENSMUST00000109091.1	37508;37508;37251	NA	NA
chr11	51821164	51821166	cg29527784_TC21	0.0619358	0.944823	0.882887	1.27641e-19	2.23778e-19	gain	Jade2	protein_coding;protein_coding;protein_coding	ENSMUST00000020655.13;ENSMUST00000109090.7;ENSMUST00000109091.1	36489;36489;36232	NA	NA
chr11	51823516	51823518	cg29527814_TC21	0.0708999	0.960041	0.889141	5.45941e-25	8.74983e-24	gain	Jade2	protein_coding;protein_coding;protein_coding	ENSMUST00000020655.13;ENSMUST00000109090.7;ENSMUST00000109091.1	34137;34137;33880	NA	NA
chr11	51825436	51825438	cg29527845_TC21	0.0623048	0.952227	0.889923	1.45123e-21	3.41125e-21	gain	Jade2	protein_coding;protein_coding;protein_coding	ENSMUST00000020655.13;ENSMUST00000109090.7;ENSMUST00000109091.1	32217;32217;31960	NA	NA
chr11	51833730	51833732	cg29527953_BC11	0.0524718	0.94535	0.892878	1.33836e-21	3.17439e-21	gain	Jade2	protein_coding;protein_coding;protein_coding	ENSMUST00000020655.13;ENSMUST00000109090.7;ENSMUST00000109091.1	23923;23923;23666	NA	NA
chr11	51833879	51833881	cg29527955_BC11	0.0553999	0.960145	0.904745	3.059e-24	2.45433e-23	gain	Jade2	protein_coding;protein_coding;protein_coding	ENSMUST00000020655.13;ENSMUST00000109090.7;ENSMUST00000109091.1	23774;23774;23517	NA	NA
chr11	51875663	51875665	cg29528648_TC21	0.0801516	0.910822	0.83067	3.49188e-24	2.68461e-23	gain	NA	NA	NA	NA	NA	NA
chr11	51909505	51909507	cg29529055_BC21	0.0849733	0.935758	0.850784	3.65186e-22	1.0102e-21	gain	Gm39822	lincRNA	ENSMUST00000212253.1	10540	NA	NA
chr11	51931851	51931853	cg29529251_BC21	0.0685028	0.948697	0.880194	3.78749e-25	7.19713e-24	gain	NA	NA	NA	NA	NA	NA
chr11	51937605	51937607	cg29529312_TC21	0.0537847	0.927524	0.873739	2.61795e-20	4.94094e-20	gain	NA	NA	NA	NA	NA	NA
chr11	51938790	51938792	cg29529321_TC21	0.068684	0.970338	0.901654	8.80911e-23	3.03297e-22	gain	NA	NA	NA	NA	NA	NA
chr11	51940650	51940652	cg29529351_BC21	0.0583373	0.956104	0.897767	1.19002e-21	2.85726e-21	gain	NA	NA	NA	NA	NA	NA
chr11	51945746	51945748	cg29529423_TC21	0.0598561	0.907456	0.8476	1.28906e-24	1.4243e-23	gain	NA	NA	NA	NA	NA	NA
chr11	51956329	51956331	cg29529540_BC11	0.0679543	0.956417	0.888463	1.7259e-22	5.31547e-22	gain	NA	NA	NA	NA	NA	NA
chr11	51961055	51961057	cg29529581_BC21	0.0702033	0.914141	0.843937	2.71842e-22	7.83079e-22	gain	NA	NA	NA	NA	NA	NA
chr11	51970227	51970229	cg29529732_BC21	0.0624716	0.973126	0.910655	3.9514e-23	1.5928e-22	gain	Cdkn2aipnl	protein_coding;protein_coding	ENSMUST00000102763.4;ENSMUST00000127136.1	2567;2336	NA	Shelf
chr11	51995190	51995192	cg29529995_BC21	0.074917	0.920087	0.84517	5.19062e-20	9.45754e-20	gain	Ube2b	protein_coding;protein_coding	ENSMUST00000020657.12;ENSMUST00000109086.7	5294;5572	NA	NA
chr11	52018449	52018451	cg29530336_TC21	0.0580835	0.958766	0.900682	6.03508e-23	2.23214e-22	gain	Cdkl3	protein_coding;protein_coding;protein_coding;protein_coding;protein_coding;protein_coding;protein_coding;protein_coding;protein_coding;protein_coding;protein_coding;protein_coding	ENSMUST00000063303.10;ENSMUST00000063321.12;ENSMUST00000109076.1;ENSMUST00000109077.8;ENSMUST00000109078.7;ENSMUST00000109079.8;ENSMUST00000109080.8;ENSMUST00000109081.8;ENSMUST00000120374.7;ENSMUST00000121591.7;ENSMUST00000135076.7;ENSMUST00000143228.7	14229;14209;14101;14229;14225;14229;14229;14229;14160;14229;14196;14185	NA	NA
chr11	52024639	52024641	cg29530400_TC21	0.084014	0.956089	0.872075	4.11227e-25	7.5241e-24	gain	Cdkl3	protein_coding;protein_coding;protein_coding;protein_coding;protein_coding;protein_coding;protein_coding;protein_coding;protein_coding;protein_coding;protein_coding	ENSMUST00000063303.10;ENSMUST00000063321.12;ENSMUST00000109076.1;ENSMUST00000109077.8;ENSMUST00000109078.7;ENSMUST00000109079.8;ENSMUST00000109080.8;ENSMUST00000109081.8;ENSMUST00000120374.7;ENSMUST00000121591.7;ENSMUST00000143228.7	20419;20399;20291;20419;20415;20419;20419;20419;20350;20419;20375	NA	NA
chr11	52026049	52026051	cg29530412_TC21	0.0590896	0.951704	0.892614	1.9057e-25	5.2067e-24	gain	Cdkl3	protein_coding;protein_coding;protein_coding;protein_coding;protein_coding;protein_coding;protein_coding;protein_coding;protein_coding;protein_coding;protein_coding;protein_coding;protein_coding	ENSMUST00000063303.10;ENSMUST00000063321.12;ENSMUST00000109076.1;ENSMUST00000109077.8;ENSMUST00000109078.7;ENSMUST00000109079.8;ENSMUST00000109080.8;ENSMUST00000109081.8;ENSMUST00000120374.7;ENSMUST00000121591.7;ENSMUST00000128853.7;ENSMUST00000143228.7;ENSMUST00000147874.7	21829;21809;21701;21829;21825;21829;21829;21829;21760;21829;-1023;21785;-1247	NA	NA
chr11	52027302	52027304	cg29530429_TC21	0.065446	0.95756	0.892114	2.5517e-23	1.13148e-22	gain	Cdkl3	protein_coding;protein_coding;protein_coding;protein_coding;protein_coding;protein_coding;protein_coding;protein_coding;protein_coding;protein_coding;protein_coding;protein_coding;protein_coding	ENSMUST00000063303.10;ENSMUST00000063321.12;ENSMUST00000109076.1;ENSMUST00000109077.8;ENSMUST00000109078.7;ENSMUST00000109079.8;ENSMUST00000109080.8;ENSMUST00000109081.8;ENSMUST00000120374.7;ENSMUST00000121591.7;ENSMUST00000128853.7;ENSMUST00000143228.7;ENSMUST00000147874.7	23082;23062;22954;23082;23078;23082;23082;23082;23013;23082;230;23038;6	NA	NA
chr11	52027339	52027341	cg29530430_TC21	0.0551384	0.93932	0.884182	2.44027e-24	2.12187e-23	gain	Cdkl3	protein_coding;protein_coding;protein_coding;protein_coding;protein_coding;protein_coding;protein_coding;protein_coding;protein_coding;protein_coding;protein_coding;protein_coding;protein_coding	ENSMUST00000063303.10;ENSMUST00000063321.12;ENSMUST00000109076.1;ENSMUST00000109077.8;ENSMUST00000109078.7;ENSMUST00000109079.8;ENSMUST00000109080.8;ENSMUST00000109081.8;ENSMUST00000120374.7;ENSMUST00000121591.7;ENSMUST00000128853.7;ENSMUST00000143228.7;ENSMUST00000147874.7	23119;23099;22991;23119;23115;23119;23119;23119;23050;23119;267;23075;43	NA	NA
chr11	52032161	52032163	cg29530471_BC21	0.0598068	0.957933	0.898126	9.66021e-25	1.19997e-23	gain	Cdkl3	protein_coding;protein_coding;protein_coding;protein_coding;protein_coding;protein_coding;protein_coding;protein_coding;protein_coding;protein_coding;protein_coding;protein_coding;protein_coding;protein_coding;protein_coding	ENSMUST00000063303.10;ENSMUST00000063321.12;ENSMUST00000109077.8;ENSMUST00000109079.8;ENSMUST00000109080.8;ENSMUST00000109081.8;ENSMUST00000120374.7;ENSMUST00000121591.7;ENSMUST00000128853.7;ENSMUST00000136021.1;ENSMUST00000143228.7;ENSMUST00000147874.7;ENSMUST00000150736.7;ENSMUST00000154701.1;ENSMUST00000207272.1	27941;27921;27941;27941;27941;27941;27872;27941;5089;-1365;27897;4865;-200;-285;-1368	NA	NA
chr11	52032391	52032393	cg29530472_BC11	0.0480827	0.857148	0.809065	7.76977e-22	1.95702e-21	gain	Cdkl3	protein_coding;protein_coding;protein_coding;protein_coding;protein_coding;protein_coding;protein_coding;protein_coding;protein_coding;protein_coding;protein_coding;protein_coding;protein_coding;protein_coding;protein_coding	ENSMUST00000063303.10;ENSMUST00000063321.12;ENSMUST00000109077.8;ENSMUST00000109079.8;ENSMUST00000109080.8;ENSMUST00000109081.8;ENSMUST00000120374.7;ENSMUST00000121591.7;ENSMUST00000128853.7;ENSMUST00000136021.1;ENSMUST00000143228.7;ENSMUST00000147874.7;ENSMUST00000150736.7;ENSMUST00000154701.1;ENSMUST00000207272.1	28171;28151;28171;28171;28171;28171;28102;28171;5319;-1135;28127;5095;30;-55;-1138	NA	NA
chr11	52032905	52032907	cg29530480_TC11	0.0675248	0.977643	0.910118	1.94244e-24	1.83446e-23	gain	Cdkl3	protein_coding;protein_coding;protein_coding;protein_coding;protein_coding;protein_coding;protein_coding;protein_coding;protein_coding;protein_coding;protein_coding;protein_coding;protein_coding;protein_coding;protein_coding	ENSMUST00000063303.10;ENSMUST00000063321.12;ENSMUST00000109077.8;ENSMUST00000109079.8;ENSMUST00000109080.8;ENSMUST00000109081.8;ENSMUST00000120374.7;ENSMUST00000121591.7;ENSMUST00000128853.7;ENSMUST00000136021.1;ENSMUST00000143228.7;ENSMUST00000147874.7;ENSMUST00000150736.7;ENSMUST00000154701.1;ENSMUST00000207272.1	28685;28665;28685;28685;28685;28685;28616;28685;5833;-621;28641;5609;544;459;-624	NA	NA
chr11	52032949	52032951	cg29530482_BC11	0.10409	0.972531	0.868441	6.80836e-25	9.85735e-24	gain	Cdkl3	protein_coding;protein_coding;protein_coding;protein_coding;protein_coding;protein_coding;protein_coding;protein_coding;protein_coding;protein_coding;protein_coding;protein_coding;protein_coding;protein_coding;protein_coding	ENSMUST00000063303.10;ENSMUST00000063321.12;ENSMUST00000109077.8;ENSMUST00000109079.8;ENSMUST00000109080.8;ENSMUST00000109081.8;ENSMUST00000120374.7;ENSMUST00000121591.7;ENSMUST00000128853.7;ENSMUST00000136021.1;ENSMUST00000143228.7;ENSMUST00000147874.7;ENSMUST00000150736.7;ENSMUST00000154701.1;ENSMUST00000207272.1	28729;28709;28729;28729;28729;28729;28660;28729;5877;-577;28685;5653;588;503;-580	NA	NA
chr11	52037297	52037299	cg29530514_TC21	0.0635396	0.967396	0.903856	1.77111e-23	8.55991e-23	gain	Cdkl3	protein_coding;protein_coding;protein_coding;protein_coding;protein_coding;protein_coding;protein_coding;protein_coding;protein_coding;protein_coding;protein_coding;protein_coding	ENSMUST00000063303.10;ENSMUST00000109077.8;ENSMUST00000109080.8;ENSMUST00000109081.8;ENSMUST00000120374.7;ENSMUST00000121591.7;ENSMUST00000128853.7;ENSMUST00000136021.1;ENSMUST00000143228.7;ENSMUST00000150736.7;ENSMUST00000154701.1;ENSMUST00000207272.1	33077;33077;33077;33077;33008;33077;10225;3771;33033;4936;4851;3768	NA	NA
chr11	52054713	52054715	cg29530662_BC21	0.0451946	0.943206	0.898011	2.96703e-24	2.40536e-23	gain	Cdkl3	protein_coding;protein_coding;protein_coding;protein_coding;protein_coding;protein_coding;protein_coding	ENSMUST00000121591.7;ENSMUST00000128853.7;ENSMUST00000136021.1;ENSMUST00000143228.7;ENSMUST00000150736.7;ENSMUST00000154701.1;ENSMUST00000207272.1	50493;27641;21187;50449;22352;22267;21184	NA	NA
chr11	52070883	52070885	cg29530797_TC21	0.0535994	0.907877	0.854277	4.16594e-23	1.66142e-22	gain	Cdkl3	protein_coding;protein_coding;protein_coding;protein_coding;protein_coding;protein_coding	ENSMUST00000121591.7;ENSMUST00000128853.7;ENSMUST00000136021.1;ENSMUST00000150736.7;ENSMUST00000154701.1;ENSMUST00000207272.1	66663;43811;37357;38522;38437;37354	NA	NA
chr11	52076031	52076033	cg29530847_TC21	0.0550865	0.952572	0.897486	2.12294e-23	9.82034e-23	gain	Cdkl3	protein_coding;protein_coding;protein_coding;protein_coding;protein_coding;protein_coding	ENSMUST00000121591.7;ENSMUST00000128853.7;ENSMUST00000136021.1;ENSMUST00000150736.7;ENSMUST00000154701.1;ENSMUST00000207272.1	71811;48959;42505;43670;43585;42502	NA	NA
chr11	52078083	52078085	cg29530882_BC21	0.0612269	0.958209	0.896982	1.13132e-25	4.15447e-24	gain	Cdkl3	protein_coding;protein_coding;protein_coding;protein_coding;protein_coding;protein_coding	ENSMUST00000121591.7;ENSMUST00000128853.7;ENSMUST00000136021.1;ENSMUST00000150736.7;ENSMUST00000154701.1;ENSMUST00000207272.1	73863;51011;44557;45722;45637;44554	NA	NA
chr11	52080248	52080250	cg29530904_BC21	0.0760853	0.870811	0.794726	1.23267e-20	2.43176e-20	gain	Cdkl3	protein_coding;protein_coding;protein_coding;protein_coding;protein_coding;protein_coding	ENSMUST00000121591.7;ENSMUST00000128853.7;ENSMUST00000136021.1;ENSMUST00000150736.7;ENSMUST00000154701.1;ENSMUST00000207272.1	76028;53176;46722;47887;47802;46719	NA	NA
chr11	52087117	52087119	cg29530953_BC21	0.0698109	0.928468	0.858657	1.33277e-23	6.90866e-23	gain	Cdkl3	protein_coding;protein_coding;protein_coding;protein_coding	ENSMUST00000136021.1;ENSMUST00000150736.7;ENSMUST00000154701.1;ENSMUST00000207272.1	53591;54756;54671;53588	NA	NA
chr11	52104381	52104383	cg29531251_BC11	0.0773029	0.875369	0.798066	4.10834e-20	7.57169e-20	gain	Ppp2ca	protein_coding	ENSMUST00000020608.2	5701	NA	NA
chr11	52126584	52126586	cg29531418_TC21	0.0637586	0.860632	0.796873	2.4568e-22	7.18283e-22	gain	Mir3061;Ppp2ca	miRNA;protein_coding	ENSMUST00000175129.1;ENSMUST00000020608.2	-161;27904	NA	NA
chr11	52126828	52126830	cg29531423_TC21	0.0870831	0.885941	0.798858	9.87191e-21	1.97626e-20	gain	Mir3061;Ppp2ca	miRNA;protein_coding	ENSMUST00000175129.1;ENSMUST00000020608.2	83;28148	NA	NA
chr11	52127330	52127332	cg29531425_BC11	0.054207	0.95151	0.897303	6.0044e-23	2.22334e-22	gain	Ppp2ca	protein_coding	ENSMUST00000020608.2	28650	NA	NA
chr11	52129469	52129471	cg29531445_TC21	0.071924	0.817479	0.745555	2.7654e-18	4.45145e-18	gain	NA	NA	NA	NA	NA	NA
chr11	52129760	52129762	cg29531447_TC21	0.0740546	0.954813	0.880758	9.74158e-23	3.29401e-22	gain	NA	NA	NA	NA	NA	NA
chr11	52129825	52129827	cg29531449_TC21	0.0711455	0.922276	0.85113	3.90114e-22	1.06942e-21	gain	NA	NA	NA	NA	NA	NA
chr11	52130009	52130011	cg29531453_BC21	0.0646267	0.916177	0.85155	1.18316e-22	3.87021e-22	gain	NA	NA	NA	NA	NA	NA
chr11	52146632	52146634	cg29531574_TC21	0.0720538	0.932988	0.860934	2.85945e-23	1.23561e-22	gain	Olfr1373	protein_coding	ENSMUST00000078264.1	-1104	NA	NA
chr11	52188670	52188672	cg29532030_BC11	0.132295	0.977359	0.845064	1.43421e-21	3.37536e-21	gain	Gm12206	processed_pseudogene	ENSMUST00000119795.1	-282	NA	NA
chr11	52230396	52230398	cg29532372_TC21	0.0709944	0.564909	0.493915	1.71849e-15	2.56866e-15	gain	NA	NA	NA	NA	NA	Shore
chr11	52233836	52233838	cg29532491_TC21	0.0643149	0.954936	0.890621	2.08212e-24	1.91767e-23	gain	Gm12207;Skp1a	antisense;protein_coding;protein_coding;protein_coding;protein_coding;protein_coding	ENSMUST00000143016.1;ENSMUST00000037324.11;ENSMUST00000093121.12;ENSMUST00000109072.1;ENSMUST00000147684.7;ENSMUST00000166537.7	113;1828;1800;1648;1842;1800	NA	Shore
chr11	52268031	52268033	cg29532792_TC21	0.0941036	0.909846	0.815743	1.77734e-20	3.42997e-20	gain	Tcf7	protein_coding;protein_coding;protein_coding	ENSMUST00000086844.9;ENSMUST00000109071.2;ENSMUST00000238914.1	14540;15300;6846	NA	NA
chr11	52268601	52268603	cg29532796_TC21	0.0783835	0.900075	0.821692	9.59644e-20	1.7022e-19	gain	Tcf7	protein_coding;protein_coding;protein_coding	ENSMUST00000086844.9;ENSMUST00000109071.2;ENSMUST00000238914.1	13970;14730;6276	NA	NA
chr11	52269517	52269519	cg29532808_TC11	0.0539295	0.984534	0.930605	1.58528e-27	2.0391e-24	gain	Tcf7	protein_coding;protein_coding;protein_coding	ENSMUST00000086844.9;ENSMUST00000109071.2;ENSMUST00000238914.1	13054;13814;5360	NA	NA
chr11	52269642	52269644	cg29532810_BC21	0.0657943	0.817393	0.751599	1.6798e-21	3.89124e-21	gain	Tcf7	protein_coding;protein_coding;protein_coding	ENSMUST00000086844.9;ENSMUST00000109071.2;ENSMUST00000238914.1	12929;13689;5235	NA	NA
chr11	52272726	52272728	cg29532847_BC21	0.0697853	0.833591	0.763805	6.10195e-20	1.10378e-19	gain	Tcf7	protein_coding;protein_coding;protein_coding	ENSMUST00000086844.9;ENSMUST00000109071.2;ENSMUST00000238914.1	9845;10605;2151	NA	NA
chr11	52299546	52299548	cg29533350_BC21	0.0681201	0.301435	0.233315	1.61771e-13	2.35264e-13	gain	NA	NA	NA	NA	NA	NA
chr11	52318577	52318579	cg29533556_TC21	0.0789672	0.76916	0.690193	7.36549e-19	1.2211e-18	gain	NA	NA	NA	NA	NA	NA
chr11	52321761	52321763	cg29533597_TC21	0.0588621	0.91747	0.858608	7.53085e-23	2.66968e-22	gain	NA	NA	NA	NA	NA	NA
chr11	52325270	52325272	cg29533638_TC21	0.05813	0.530147	0.472017	1.68432e-17	2.63375e-17	gain	NA	NA	NA	NA	NA	NA
chr11	52332807	52332809	cg29533708_BC21	0.107299	0.869387	0.762088	5.91331e-20	1.07123e-19	gain	NA	NA	NA	NA	NA	NA
chr11	52332887	52332889	cg29533710_TC21	0.0772996	0.94651	0.86921	2.49564e-22	7.27786e-22	gain	NA	NA	NA	NA	NA	NA
chr11	52340567	52340569	cg29533836_TC21	0.0799083	0.950433	0.870525	3.76281e-22	1.03654e-21	gain	NA	NA	NA	NA	NA	NA
chr11	52341140	52341142	cg29533849_BC21	0.0624525	0.948235	0.885783	1.90507e-21	4.36185e-21	gain	NA	NA	NA	NA	NA	NA
chr11	52345175	52345177	cg29533904_TC21	0.0512587	0.925202	0.873944	1.93712e-21	4.42888e-21	gain	NA	NA	NA	NA	NA	NA
chr11	52351517	52351519	cg29533986_TC11	0.0410944	0.716062	0.674968	1.83719e-20	3.53837e-20	gain	NA	NA	NA	NA	NA	NA
chr11	52358337	52358339	cg29534055_TC21	0.0519179	0.928625	0.876707	1.19513e-22	3.90149e-22	gain	NA	NA	NA	NA	NA	Shelf
chr11	52363536	52363538	cg29534246_TC11	0.0758871	0.928808	0.852921	1.65526e-20	3.20785e-20	gain	Vdac1	protein_coding;protein_coding	ENSMUST00000102758.7;ENSMUST00000125694.7	2677;2402	NA	Shore
chr11	52364574	52364576	cg29534259_BC21	0.0663927	0.920225	0.853833	1.70942e-23	8.33705e-23	gain	Vdac1	protein_coding;protein_coding	ENSMUST00000102758.7;ENSMUST00000125694.7	3715;3440	NA	Shelf
chr11	52367861	52367863	cg29534288_BC21	0.0822593	0.846793	0.764534	4.31738e-23	1.70943e-22	gain	Vdac1	protein_coding;protein_coding	ENSMUST00000102758.7;ENSMUST00000125694.7	7002;6727	NA	NA
chr11	52370965	52370967	cg29534327_BC21	0.117979	0.883685	0.765706	2.68107e-20	5.05379e-20	gain	Vdac1	protein_coding;protein_coding	ENSMUST00000102758.7;ENSMUST00000125694.7	10106;9831	NA	NA
chr11	52371022	52371024	cg29534329_TC21	0.0861765	0.957289	0.871113	1.28078e-22	4.1323e-22	gain	Vdac1	protein_coding;protein_coding	ENSMUST00000102758.7;ENSMUST00000125694.7	10163;9888	NA	NA
chr11	52374306	52374308	cg29534358_TC21	0.120134	0.951456	0.831322	3.90851e-22	1.07114e-21	gain	Vdac1	protein_coding;protein_coding;protein_coding;protein_coding	ENSMUST00000020673.2;ENSMUST00000102758.7;ENSMUST00000125694.7;ENSMUST00000157052.1	44;13447;13172;207	NA	NA
chr11	52374321	52374323	cg29534359_BC21	0.0973472	0.951011	0.853663	3.67641e-22	1.01599e-21	gain	Vdac1	protein_coding;protein_coding;protein_coding;protein_coding	ENSMUST00000020673.2;ENSMUST00000102758.7;ENSMUST00000125694.7;ENSMUST00000157052.1	59;13462;13187;222	NA	NA
chr11	52374507	52374509	cg29534365_TC21	0.0603725	0.879123	0.81875	9.21871e-19	1.51976e-18	gain	Vdac1	protein_coding;protein_coding;protein_coding;protein_coding	ENSMUST00000020673.2;ENSMUST00000102758.7;ENSMUST00000125694.7;ENSMUST00000157052.1	245;13648;13373;408	NA	NA
chr11	52377988	52377990	cg29534400_TC21	0.079722	0.880538	0.800816	9.14997e-21	1.84208e-20	gain	Vdac1	protein_coding;protein_coding;protein_coding	ENSMUST00000020673.2;ENSMUST00000102758.7;ENSMUST00000125694.7	3726;17129;16854	NA	NA
chr11	52395545	52395547	cg29534607_BC21	0.0639879	0.594134	0.530146	7.41772e-17	1.13901e-16	gain	9530068E07Rik	protein_coding;protein_coding;protein_coding;protein_coding	ENSMUST00000036952.4;ENSMUST00000109057.7;ENSMUST00000136303.1;ENSMUST00000153855.1	-882;-882;-1100;-882	NA	Shore
chr11	52405313	52405315	cg29534780_TC11	0.159049	0.948273	0.789224	1.56652e-20	3.04665e-20	gain	9530068E07Rik;Gm12208	protein_coding;protein_coding;processed_pseudogene	ENSMUST00000036952.4;ENSMUST00000109057.7;ENSMUST00000122004.1	8886;8886;-2	NA	NA
chr11	52407979	52407981	cg29534821_TC21	0.0611575	0.943411	0.882254	3.84523e-24	2.85953e-23	gain	9530068E07Rik	protein_coding;protein_coding	ENSMUST00000036952.4;ENSMUST00000109057.7	11552;11552	NA	NA
chr11	52419615	52419617	cg29534945_TC21	0.0526199	0.842208	0.789589	8.91319e-21	1.79758e-20	gain	NA	NA	NA	NA	NA	NA
chr11	52447689	52447691	cg29535263_BC21	0.0757567	0.899017	0.82326	2.28111e-22	6.74405e-22	gain	NA	NA	NA	NA	NA	NA
chr11	52463891	52463893	cg29535435_TC21	0.0645918	0.91306	0.848469	2.38812e-22	7.01135e-22	gain	NA	NA	NA	NA	NA	NA
chr11	52487832	52487834	cg29535672_TC21	0.0480186	0.795109	0.747091	2.28095e-23	1.03872e-22	gain	Gm12210	processed_pseudogene	ENSMUST00000118245.1	-522	NA	NA
chr11	52522119	52522121	cg29535945_BC21	0.0740678	0.949927	0.875859	2.06037e-23	9.59931e-23	gain	NA	NA	NA	NA	NA	NA
chr11	52524133	52524135	cg29535960_TC21	0.0746349	0.966302	0.891667	3.85317e-24	2.86286e-23	gain	NA	NA	NA	NA	NA	NA
chr11	52533611	52533613	cg29536048_BC21	0.0721462	0.90283	0.830684	4.94398e-21	1.04179e-20	gain	NA	NA	NA	NA	NA	NA
chr11	52537862	52537864	cg29536111_BC21	0.0622652	0.920482	0.858217	3.57649e-23	1.47127e-22	gain	NA	NA	NA	NA	NA	NA
chr11	52540773	52540775	cg29536133_BC21	0.052772	0.9665	0.913728	1.72188e-23	8.38106e-23	gain	NA	NA	NA	NA	NA	NA
chr11	52566283	52566285	cg29536365_TC21	0.0592099	0.967365	0.908155	1.36095e-24	1.4696e-23	gain	NA	NA	NA	NA	NA	NA
chr11	52567003	52567005	cg29536378_TC21	0.0599014	0.940772	0.880871	9.79002e-24	5.50586e-23	gain	NA	NA	NA	NA	NA	NA
chr11	52619990	52619992	cg29536910_TC21	0.0699311	0.945651	0.87572	1.23893e-22	4.01918e-22	gain	NA	NA	NA	NA	NA	NA
chr11	52636217	52636219	cg29537059_BC11	0.0681277	0.932123	0.863995	2.89359e-18	4.65405e-18	gain	NA	NA	NA	NA	NA	NA
chr11	52651302	52651304	cg29537225_TC21	0.0714926	0.935407	0.863914	2.99598e-25	6.41561e-24	gain	NA	NA	NA	NA	NA	NA
chr11	52662316	52662318	cg29537333_BC21	0.0519117	0.881551	0.829639	2.93375e-21	6.45901e-21	gain	NA	NA	NA	NA	NA	NA
chr11	52775418	52775420	cg29538615_BC21	0.0770978	0.926181	0.849083	4.38829e-22	1.18387e-21	gain	Fstl4	protein_coding	ENSMUST00000036796.7	10785	NA	NA
chr11	52777594	52777596	cg29538633_BC21	0.0721982	0.948918	0.87672	1.47234e-23	7.45028e-23	gain	Fstl4	protein_coding	ENSMUST00000036796.7	12961	NA	NA
chr11	52887419	52887421	cg29539558_TC21	0.0433696	0.769014	0.725645	7.5051e-20	1.34556e-19	gain	Fstl4	protein_coding	ENSMUST00000036796.7	122786	NA	NA
chr11	52888315	52888317	cg29539563_TC21	0.0487225	0.895057	0.846334	1.03417e-22	3.46113e-22	gain	Fstl4	protein_coding	ENSMUST00000036796.7	123682	NA	NA
chr11	52889870	52889872	cg29539583_TC21	0.069246	0.937747	0.868501	1.19057e-23	6.35577e-23	gain	Fstl4	protein_coding	ENSMUST00000036796.7	125237	NA	NA
chr11	52909959	52909961	cg29539779_TC21	0.0655909	0.931403	0.865812	6.50908e-22	1.67349e-21	gain	Fstl4	protein_coding	ENSMUST00000036796.7	145326	NA	NA
chr11	52918496	52918498	cg29539873_TC21	0.055481	0.943964	0.888483	1.03079e-17	1.62294e-17	gain	Fstl4	protein_coding	ENSMUST00000036796.7	153863	NA	NA
chr11	52931303	52931305	cg29539991_BC21	0.0647645	0.947863	0.883098	3.76443e-24	2.81936e-23	gain	Fstl4	protein_coding	ENSMUST00000036796.7	166670	NA	NA
chr11	52968080	52968082	cg29540320_TC21	0.0680128	0.851132	0.783119	2.79573e-21	6.18144e-21	gain	Fstl4	protein_coding	ENSMUST00000036796.7	203447	NA	NA
chr11	52970522	52970524	cg29540345_TC21	0.0837678	0.93641	0.852642	5.42145e-24	3.61793e-23	gain	Fstl4	protein_coding	ENSMUST00000036796.7	205889	NA	NA
chr11	52988200	52988202	cg29540492_BC21	0.0844269	0.911312	0.826885	3.20632e-22	9.02881e-22	gain	Fstl4	protein_coding	ENSMUST00000036796.7	223567	NA	NA
chr11	53005998	53006000	cg29540699_TC21	0.0496879	0.937285	0.887597	5.71268e-23	2.13453e-22	gain	Fstl4	protein_coding	ENSMUST00000036796.7	241365	NA	NA
chr11	53046099	53046101	cg29541116_TC21	0.0793161	0.949167	0.869851	4.3233e-21	9.21127e-21	gain	Fstl4	protein_coding	ENSMUST00000036796.7	281466	NA	NA
chr11	53055452	53055454	cg29541226_TC21	0.0717706	0.962747	0.890976	2.41225e-24	2.10417e-23	gain	Fstl4	protein_coding	ENSMUST00000036796.7	290819	NA	NA
chr11	53059205	53059207	cg29541283_BC21	0.078675	0.899382	0.820707	9.56511e-23	3.24532e-22	gain	Fstl4	protein_coding	ENSMUST00000036796.7	294572	NA	NA
chr11	53081669	53081671	cg29541522_TC21	0.0421408	0.941052	0.898911	5.156e-24	3.49402e-23	gain	Fstl4	protein_coding	ENSMUST00000036796.7	317036	NA	NA
chr11	53091175	53091177	cg29541605_TC21	0.0665596	0.951801	0.885242	4.12998e-22	1.12347e-21	gain	Fstl4	protein_coding	ENSMUST00000036796.7	326542	NA	NA
chr11	53104091	53104093	cg29541751_TC21	0.0482745	0.862845	0.81457	6.46515e-21	1.33486e-20	gain	Fstl4	protein_coding	ENSMUST00000036796.7	339458	NA	NA
chr11	53108277	53108279	cg29541794_BC21	0.084883	0.95257	0.867687	7.10421e-24	4.37862e-23	gain	Fstl4	protein_coding	ENSMUST00000036796.7	343644	NA	NA
chr11	53111204	53111206	cg29541817_BC21	0.0455442	0.958177	0.912633	3.19378e-24	2.52739e-23	gain	Fstl4	protein_coding	ENSMUST00000036796.7	346571	NA	NA
chr11	53128917	53128919	cg29542001_BC21	0.0646662	0.928821	0.864155	8.52765e-25	1.12065e-23	gain	Fstl4	protein_coding	ENSMUST00000036796.7	364284	NA	NA
chr11	53137640	53137642	cg29542107_BC11	0.0447322	0.986072	0.941339	5.22537e-24	3.52631e-23	gain	Fstl4	protein_coding	ENSMUST00000036796.7	373007	NA	NA
chr11	53146492	53146494	cg29542197_BC21	0.0503981	0.957625	0.907227	4.55811e-23	1.78388e-22	gain	Fstl4	protein_coding	ENSMUST00000036796.7	381859	NA	NA
chr11	53148985	53148987	cg29542230_BC21	0.045002	0.922004	0.877002	2.18316e-23	1.00332e-22	gain	Fstl4	protein_coding	ENSMUST00000036796.7	384352	NA	NA
chr11	53163026	53163028	cg29542336_BC21	0.098637	0.967427	0.86879	1.00487e-20	2.009e-20	gain	Fstl4	protein_coding	ENSMUST00000036796.7	398393	NA	NA
chr11	53185196	53185198	cg29542536_BC21	0.0434838	0.957674	0.914191	1.91821e-23	9.09749e-23	gain	Fstl4	protein_coding	ENSMUST00000036796.7	420563	NA	NA
chr11	53187867	53187869	cg29542588_TC21	0.0654661	0.958549	0.893083	2.1056e-23	9.76158e-23	gain	Fstl4	protein_coding	ENSMUST00000036796.7	423234	NA	NA
chr11	53250010	53250012	cg29543193_BC21	0.0487811	0.928382	0.879601	2.18781e-22	6.50733e-22	gain	NA	NA	NA	NA	NA	NA
chr11	53250961	53250963	cg29543208_BC21	0.065112	0.963367	0.898255	4.15451e-22	1.12915e-21	gain	NA	NA	NA	NA	NA	NA
chr11	53284720	53284722	cg29543500_TC11	0.0683204	0.972192	0.903872	2.60874e-24	2.21506e-23	gain	Hspa4	protein_coding;protein_coding	ENSMUST00000020630.7;ENSMUST00000151854.1	15737;15691	NA	NA
chr11	53285114	53285116	cg29543504_BC11	0.0698533	0.972462	0.902609	1.00926e-24	1.2316e-23	gain	Hspa4	protein_coding;protein_coding	ENSMUST00000020630.7;ENSMUST00000151854.1	15343;15297	NA	NA
chr11	53307578	53307580	cg29543831_TC21	0.0686487	0.803611	0.734962	1.91281e-21	4.37799e-21	gain	NA	NA	NA	NA	NA	NA
chr11	53317155	53317157	cg29543896_TC21	0.051939	0.895833	0.843894	1.00027e-22	3.36697e-22	gain	NA	NA	NA	NA	NA	NA
chr11	53328497	53328499	cg29544016_BC11	0.127052	0.969669	0.842617	1.52084e-22	4.7721e-22	gain	Zcchc10	protein_coding;protein_coding	ENSMUST00000018383.9;ENSMUST00000141585.1	3819;1098	NA	Shelf
chr11	53367338	53367340	cg29544471_TC21	0.1092	0.949596	0.840396	5.81198e-21	1.20999e-20	gain	Aff4	protein_coding;protein_coding;protein_coding	ENSMUST00000060945.11;ENSMUST00000139054.1;ENSMUST00000153821.1	16506;-1291;-734	NA	NA
chr11	53368064	53368066	cg29544473_BC21	0.0665985	0.94963	0.883031	2.23314e-24	2.00282e-23	gain	Aff4	protein_coding;protein_coding;protein_coding	ENSMUST00000060945.11;ENSMUST00000139054.1;ENSMUST00000153821.1	17232;-565;-8	NA	NA
chr11	53372492	53372494	cg29544512_BC11	0.119558	0.893177	0.773619	2.81959e-19	4.80575e-19	gain	Aff4	protein_coding;protein_coding;protein_coding;protein_coding;protein_coding;protein_coding	ENSMUST00000060945.11;ENSMUST00000130152.1;ENSMUST00000136470.1;ENSMUST00000139054.1;ENSMUST00000152616.2;ENSMUST00000153821.1	21660;-481;-87;3863;-473;4420	NA	NA
chr11	53372910	53372912	cg29544523_TC21	0.0649221	0.951539	0.886617	1.45653e-23	7.39286e-23	gain	Aff4	protein_coding;protein_coding;protein_coding;protein_coding;protein_coding	ENSMUST00000060945.11;ENSMUST00000130152.1;ENSMUST00000136470.1;ENSMUST00000139054.1;ENSMUST00000152616.2	22078;-63;331;4281;-55	NA	NA
chr11	53399933	53399935	cg29544677_TC21	0.0637615	0.870842	0.807081	9.18732e-22	2.27029e-21	gain	Aff4	protein_coding	ENSMUST00000060945.11	49101	NA	NA
chr11	53404648	53404650	cg29544702_BC21	0.0601	0.961457	0.901357	8.8306e-23	3.03848e-22	gain	Aff4	protein_coding;protein_coding	ENSMUST00000060945.11;ENSMUST00000154499.1	53816;102	NA	NA
chr11	53423021	53423023	cg29544825_BC11	0.054331	0.951674	0.897343	5.65467e-23	2.11829e-22	gain	Leap2	protein_coding	ENSMUST00000036045.5	149	NA	NA
chr11	53423305	53423307	cg29544829_TC21	0.0594919	0.950098	0.890606	1.12876e-24	1.31638e-23	gain	Leap2	protein_coding	ENSMUST00000036045.5	-135	NA	NA
chr11	53431739	53431741	cg29544968_BC21	0.051293	0.277859	0.226566	4.15163e-13	6.01146e-13	gain	Gdf9;Uqcrq	protein_coding;protein_coding;protein_coding;protein_coding;protein_coding;protein_coding	ENSMUST00000145369.1;ENSMUST00000156037.1;ENSMUST00000061326.4;ENSMUST00000109019.7;ENSMUST00000109021.3;ENSMUST00000156503.1	-1102;717;-912;-1305;-912;-908	NA	Shore
chr11	53433115	53433117	cg29544979_BC21	0.054139	0.959032	0.904893	4.27812e-24	3.0736e-23	gain	Gdf9	protein_coding;protein_coding;protein_coding	ENSMUST00000018382.6;ENSMUST00000145369.1;ENSMUST00000156037.1	-183;274;2093	NA	Shore
chr11	53433215	53433217	cg29544980_BC21	0.0734649	0.889081	0.815616	7.60127e-21	1.55074e-20	gain	Gdf9	protein_coding;protein_coding;protein_coding	ENSMUST00000018382.6;ENSMUST00000145369.1;ENSMUST00000156037.1	-83;374;2193	NA	Shore
chr11	53433621	53433623	cg29544985_BC21	0.0509524	0.954046	0.903094	2.38877e-23	1.07553e-22	gain	Gdf9	protein_coding;protein_coding;protein_coding	ENSMUST00000018382.6;ENSMUST00000145369.1;ENSMUST00000156037.1	323;780;2599	NA	Shelf
chr11	53434922	53434924	cg29545000_TC21	0.0523818	0.954252	0.901871	1.57163e-24	1.6072e-23	gain	Gdf9	protein_coding;protein_coding	ENSMUST00000018382.6;ENSMUST00000156037.1	1624;3900	NA	Shelf
chr11	53437732	53437734	cg29545058_TC21	0.080461	0.906268	0.825808	2.80335e-18	4.51156e-18	gain	Gdf9	protein_coding	ENSMUST00000018382.6	4434	NA	NA
chr11	53450122	53450124	cg29545222_BC11	0.0343939	0.925846	0.891452	5.58243e-23	2.09699e-22	gain	NA	NA	NA	NA	NA	NA
chr11	53473304	53473306	cg29545654_BC21	0.0781291	0.96592	0.88779	1.87208e-23	8.93086e-23	gain	NA	NA	NA	NA	NA	NA
chr11	53478049	53478051	cg29545723_TC21	0.058931	0.274894	0.215963	5.96261e-15	8.83836e-15	gain	Sowaha	protein_coding	ENSMUST00000104955.3	2225	NA	Shore
chr11	53493617	53493619	cg29546063_BC21	0.0692177	0.934229	0.865011	2.27851e-23	1.03785e-22	gain	NA	NA	NA	NA	NA	NA
chr11	53496999	53497001	cg29546091_BC21	0.0565086	0.945697	0.889188	3.65821e-23	1.49753e-22	gain	NA	NA	NA	NA	NA	NA
chr11	53520919	53520921	cg29546407_BC21	0.0420571	0.35049	0.308432	3.1588e-18	5.07263e-18	gain	Septin8	protein_coding;protein_coding;protein_coding;protein_coding;protein_coding;protein_coding	ENSMUST00000108987.7;ENSMUST00000117061.7;ENSMUST00000120878.8;ENSMUST00000121334.7;ENSMUST00000142800.1;ENSMUST00000147912.1	1174;1120;1012;1150;1663;993	NA	Shore
chr11	53521041	53521043	cg29546408_BC21	0.0772968	0.49925	0.421953	8.94811e-15	1.32282e-14	gain	Septin8	protein_coding;protein_coding;protein_coding;protein_coding;protein_coding;protein_coding	ENSMUST00000108987.7;ENSMUST00000117061.7;ENSMUST00000120878.8;ENSMUST00000121334.7;ENSMUST00000142800.1;ENSMUST00000147912.1	1296;1242;1134;1272;1785;1115	NA	Shore
chr11	53521520	53521522	cg29546417_TC21	0.0559496	0.957362	0.901413	2.73155e-23	1.19204e-22	gain	Septin8	protein_coding;protein_coding;protein_coding;protein_coding;protein_coding;protein_coding	ENSMUST00000108987.7;ENSMUST00000117061.7;ENSMUST00000120878.8;ENSMUST00000121334.7;ENSMUST00000142800.1;ENSMUST00000147912.1	1775;1721;1613;1751;2264;1594	NA	Shore
chr11	53521803	53521805	cg29546424_BC21	0.0635264	0.951049	0.887523	4.56e-24	3.21005e-23	gain	Septin8	protein_coding;protein_coding;protein_coding;protein_coding;protein_coding;protein_coding	ENSMUST00000108987.7;ENSMUST00000117061.7;ENSMUST00000120878.8;ENSMUST00000121334.7;ENSMUST00000142800.1;ENSMUST00000147912.1	2058;2004;1896;2034;2547;1877	NA	Shore
chr11	53525010	53525012	cg29546468_TC21	0.083139	0.940731	0.857592	4.82636e-23	1.86591e-22	gain	Septin8	protein_coding;protein_coding;protein_coding;protein_coding;protein_coding;protein_coding	ENSMUST00000108987.7;ENSMUST00000117061.7;ENSMUST00000120878.8;ENSMUST00000121334.7;ENSMUST00000142800.1;ENSMUST00000147912.1	5265;5211;5103;5241;5754;5084	NA	NA
chr11	53528694	53528696	cg29546516_BC11	0.0698207	0.981283	0.911462	7.18146e-25	1.01689e-23	gain	Septin8	protein_coding;protein_coding;protein_coding;protein_coding;protein_coding;protein_coding	ENSMUST00000108987.7;ENSMUST00000117061.7;ENSMUST00000120878.8;ENSMUST00000121334.7;ENSMUST00000142800.1;ENSMUST00000147912.1	8949;8895;8787;8925;9438;8768	NA	NA
chr11	53532030	53532032	cg29546559_BC21	0.0886135	0.873547	0.784934	7.38143e-21	1.50874e-20	gain	Septin8	protein_coding;protein_coding;protein_coding;protein_coding;protein_coding;protein_coding;protein_coding	ENSMUST00000108987.7;ENSMUST00000117061.7;ENSMUST00000120878.8;ENSMUST00000121334.7;ENSMUST00000142800.1;ENSMUST00000145927.1;ENSMUST00000147912.1	12285;12231;12123;12261;12774;-20;12104	NA	NA
chr11	53537556	53537558	cg29546665_BC21	0.0947515	0.917382	0.82263	6.95161e-20	1.25058e-19	gain	Septin8	protein_coding;protein_coding;protein_coding;protein_coding;protein_coding	ENSMUST00000108987.7;ENSMUST00000117061.7;ENSMUST00000120878.8;ENSMUST00000121334.7;ENSMUST00000147912.1	17811;17757;17649;17787;17630	NA	NA
chr11	53539375	53539377	cg29546696_TC21	0.0742597	0.854708	0.780449	2.76824e-23	1.20454e-22	gain	Septin8	protein_coding;protein_coding;protein_coding;protein_coding;protein_coding	ENSMUST00000108987.7;ENSMUST00000117061.7;ENSMUST00000120878.8;ENSMUST00000121334.7;ENSMUST00000147912.1	19630;19576;19468;19606;19449	NA	NA
chr11	53549312	53549314	cg29546856_TC21	0.109011	0.935441	0.82643	4.43913e-21	9.4358e-21	gain	Septin8	protein_coding	ENSMUST00000121334.7	29543	NA	NA
chr11	53549426	53549428	cg29546859_TC21	0.0675811	0.968892	0.901311	2.53079e-23	1.12419e-22	gain	Septin8	protein_coding	ENSMUST00000121334.7	29657	NA	NA
chr11	53581883	53581885	cg29547322_BC21	0.0949664	0.9609	0.865933	3.41481e-21	7.41927e-21	gain	Kif3a	protein_coding;protein_coding;protein_coding;protein_coding;protein_coding	ENSMUST00000057330.14;ENSMUST00000118353.8;ENSMUST00000120613.8;ENSMUST00000132653.1;ENSMUST00000173744.7	14505;14358;14505;2769;14487	NA	NA
chr11	53590503	53590505	cg29547441_BC11	0.0850067	0.937294	0.852287	2.60469e-23	1.14931e-22	gain	Kif3a	protein_coding;protein_coding;protein_coding;protein_coding	ENSMUST00000057330.14;ENSMUST00000118353.8;ENSMUST00000120613.8;ENSMUST00000173744.7	23125;22978;23125;23107	NA	NA
chr11	53592452	53592454	cg29547473_TC21	0.0437385	0.946347	0.902609	5.82455e-24	3.80519e-23	gain	Kif3a	protein_coding;protein_coding;protein_coding;protein_coding;protein_coding	ENSMUST00000057330.14;ENSMUST00000118353.8;ENSMUST00000120613.8;ENSMUST00000130037.1;ENSMUST00000173744.7	25074;24927;25074;-1497;25056	NA	NA
chr11	53594154	53594156	cg29547498_BC21	0.0752452	0.890699	0.815453	2.52418e-21	5.63216e-21	gain	Kif3a	protein_coding;protein_coding;protein_coding;protein_coding;protein_coding	ENSMUST00000057330.14;ENSMUST00000118353.8;ENSMUST00000120613.8;ENSMUST00000130037.1;ENSMUST00000173744.7	26776;26629;26776;205;26758	NA	NA
chr11	53594159	53594161	cg29547499_BC11	0.0519707	0.980367	0.928397	4.14932e-25	7.56828e-24	gain	Kif3a	protein_coding;protein_coding;protein_coding;protein_coding;protein_coding	ENSMUST00000057330.14;ENSMUST00000118353.8;ENSMUST00000120613.8;ENSMUST00000130037.1;ENSMUST00000173744.7	26781;26634;26781;210;26763	NA	NA
chr11	53614728	53614730	cg29547718_BC21	0.0667067	0.961249	0.894542	9.52066e-23	3.23262e-22	gain	Il4	protein_coding;protein_coding;protein_coding;protein_coding	ENSMUST00000000889.6;ENSMUST00000127858.1;ENSMUST00000140684.7;ENSMUST00000150568.7	3941;2496;3624;2610	NA	NA
chr11	53616908	53616910	cg29547749_BC21	0.0864517	0.953137	0.866685	1.16503e-22	3.8202e-22	gain	Il4	protein_coding;protein_coding;protein_coding;protein_coding	ENSMUST00000000889.6;ENSMUST00000127858.1;ENSMUST00000140684.7;ENSMUST00000150568.7	1761;316;1444;430	NA	NA
chr11	53618214	53618216	cg29547761_BC21	0.0601634	0.961945	0.901782	3.68253e-25	7.101e-24	gain	Il4	protein_coding;protein_coding;protein_coding;protein_coding	ENSMUST00000000889.6;ENSMUST00000127858.1;ENSMUST00000140684.7;ENSMUST00000150568.7	455;-990;138;-876	NA	NA
chr11	53618491	53618493	cg29547767_TC21	0.0707781	0.920911	0.850133	2.37446e-20	4.50612e-20	gain	Il4	protein_coding;protein_coding;protein_coding;protein_coding	ENSMUST00000000889.6;ENSMUST00000127858.1;ENSMUST00000140684.7;ENSMUST00000150568.7	178;-1267;-139;-1153	NA	NA
chr11	53618620	53618622	cg29547772_TC11	0.0784942	0.975901	0.897407	2.01765e-24	1.87839e-23	gain	Il4	protein_coding;protein_coding;protein_coding;protein_coding	ENSMUST00000000889.6;ENSMUST00000127858.1;ENSMUST00000140684.7;ENSMUST00000150568.7	49;-1396;-268;-1282	NA	NA
chr11	53626844	53626846	cg29547874_TC21	0.0696581	0.908865	0.839207	7.4876e-20	1.34257e-19	gain	NA	NA	NA	NA	NA	NA
chr11	53627927	53627929	cg29547898_TC21	0.0511027	0.86013	0.809027	2.77255e-24	2.30353e-23	gain	NA	NA	NA	NA	NA	NA
chr11	53632168	53632170	cg29547948_TC21	0.102591	0.886976	0.784386	6.86052e-18	1.08708e-17	gain	Il13	protein_coding	ENSMUST00000020650.1	2534	NA	NA
chr11	53634628	53634630	cg29547990_TC21	0.0812253	0.93695	0.855724	1.32503e-19	2.31985e-19	gain	Il13	protein_coding	ENSMUST00000020650.1	74	NA	Shore
chr11	53634745	53634747	cg29547991_BC11	0.0670583	0.950412	0.883354	1.38783e-22	4.41963e-22	gain	Il13	protein_coding	ENSMUST00000020650.1	-43	NA	Shore
chr11	53646484	53646486	cg29548174_TC21	0.0530899	0.930537	0.877447	7.34179e-22	1.86064e-21	gain	NA	NA	NA	NA	NA	NA
chr11	53654997	53654999	cg29548260_TC21	0.0579925	0.964266	0.906274	2.27515e-25	5.6481e-24	gain	Rad50	protein_coding	ENSMUST00000020649.13	52322	NA	NA
chr11	53677785	53677787	cg29548458_BC21	0.0621333	0.950723	0.888589	2.93696e-24	2.38922e-23	gain	Rad50	protein_coding;protein_coding	ENSMUST00000020649.13;ENSMUST00000128483.7	29534;29534	NA	NA
chr11	53684127	53684129	cg29548523_BC21	0.0801438	0.960916	0.880772	1.42802e-24	1.51245e-23	gain	Rad50	protein_coding;protein_coding;protein_coding	ENSMUST00000020649.13;ENSMUST00000124352.1;ENSMUST00000128483.7	23192;23168;23192	NA	NA
chr11	53720702	53720704	cg29548968_BC21	0.0795255	0.934502	0.854976	1.98192e-20	3.79949e-20	gain	Il5	protein_coding	ENSMUST00000048605.2	-91	NA	NA
chr11	53720817	53720819	cg29548971_BC21	0.067453	0.960244	0.892791	1.76189e-25	5.03925e-24	gain	Il5	protein_coding	ENSMUST00000048605.2	24	NA	NA
chr11	53724494	53724496	cg29549000_BC21	0.0630409	0.944995	0.881954	2.22052e-24	1.99666e-23	gain	Gm12214;Il5	antisense;protein_coding	ENSMUST00000151643.1;ENSMUST00000048605.2	124;3701	NA	NA
chr11	53733542	53733544	cg29549103_TC21	0.0792474	0.900766	0.821519	4.56132e-23	1.78476e-22	gain	Gm12213	processed_pseudogene	ENSMUST00000119924.1	-36	NA	NA
chr11	53742566	53742568	cg29549214_TC21	0.0583178	0.926031	0.867713	9.5147e-23	3.231e-22	gain	NA	NA	NA	NA	NA	NA
chr11	53749593	53749595	cg29549279_TC21	0.0777486	0.633561	0.555812	1.40949e-17	2.20915e-17	gain	NA	NA	NA	NA	NA	NA
chr11	53759420	53759422	cg29549368_TC21	0.0601108	0.865017	0.804906	3.43541e-21	7.46036e-21	gain	NA	NA	NA	NA	NA	NA
chr11	53770746	53770748	cg29549671_TC11	0.0408214	0.149122	0.1083	1.47724e-09	2.04697e-09	gain	Gm17334;Irf1	TEC;protein_coding;protein_coding;protein_coding;protein_coding;protein_coding;protein_coding;protein_coding;protein_coding;protein_coding	ENSMUST00000238260.1;ENSMUST00000019043.12;ENSMUST00000108920.8;ENSMUST00000108922.7;ENSMUST00000123376.7;ENSMUST00000128336.7;ENSMUST00000133291.2;ENSMUST00000138913.7;ENSMUST00000140866.7;ENSMUST00000142221.7	2449;252;733;696;260;676;238;270;699;642	NA	Shore
chr11	53772482	53772484	cg29549688_BC21	0.0492096	0.916429	0.867219	4.64513e-22	1.24458e-21	gain	Gm17334;Irf1	TEC;TEC;protein_coding;protein_coding;protein_coding;protein_coding;protein_coding;protein_coding;protein_coding;protein_coding;protein_coding;protein_coding	ENSMUST00000170390.1;ENSMUST00000238260.1;ENSMUST00000019043.12;ENSMUST00000108920.8;ENSMUST00000108922.7;ENSMUST00000123376.7;ENSMUST00000128336.7;ENSMUST00000133291.2;ENSMUST00000138913.7;ENSMUST00000140866.7;ENSMUST00000142221.7;ENSMUST00000153054.1	705;713;1988;2469;2432;1996;2412;1974;2006;2435;2378;-670	NA	Shore
chr11	53773336	53773338	cg29549699_BC21	0.0902838	0.932272	0.841989	3.62037e-19	6.12214e-19	gain	Gm17334;Irf1	TEC;TEC;protein_coding;protein_coding;protein_coding;protein_coding;protein_coding;protein_coding;protein_coding;protein_coding;protein_coding	ENSMUST00000170390.1;ENSMUST00000238260.1;ENSMUST00000019043.12;ENSMUST00000108920.8;ENSMUST00000108922.7;ENSMUST00000123376.7;ENSMUST00000128336.7;ENSMUST00000133291.2;ENSMUST00000140866.7;ENSMUST00000142221.7;ENSMUST00000153054.1	-149;-141;2842;3323;3286;2850;3266;2828;3289;3232;184	NA	Shelf
chr11	53773345	53773347	cg29549701_BC21	0.0879042	0.946696	0.858791	1.18217e-19	2.07886e-19	gain	Gm17334;Irf1	TEC;TEC;protein_coding;protein_coding;protein_coding;protein_coding;protein_coding;protein_coding;protein_coding;protein_coding;protein_coding	ENSMUST00000170390.1;ENSMUST00000238260.1;ENSMUST00000019043.12;ENSMUST00000108920.8;ENSMUST00000108922.7;ENSMUST00000123376.7;ENSMUST00000128336.7;ENSMUST00000133291.2;ENSMUST00000140866.7;ENSMUST00000142221.7;ENSMUST00000153054.1	-158;-150;2851;3332;3295;2859;3275;2837;3298;3241;193	NA	Shelf
chr11	53773463	53773465	cg29549703_TC11	0.0511685	0.930733	0.879564	1.26104e-21	3.00867e-21	gain	Gm17334;Irf1	TEC;TEC;protein_coding;protein_coding;protein_coding;protein_coding;protein_coding;protein_coding;protein_coding;protein_coding;protein_coding	ENSMUST00000170390.1;ENSMUST00000238260.1;ENSMUST00000019043.12;ENSMUST00000108920.8;ENSMUST00000108922.7;ENSMUST00000123376.7;ENSMUST00000128336.7;ENSMUST00000133291.2;ENSMUST00000140866.7;ENSMUST00000142221.7;ENSMUST00000153054.1	-276;-268;2969;3450;3413;2977;3393;2955;3416;3359;311	NA	Shelf
chr11	53774361	53774363	cg29549721_TC21	0.0840698	0.929477	0.845408	3.38223e-20	6.29565e-20	gain	Gm17334;Irf1	TEC;TEC;protein_coding;protein_coding;protein_coding;protein_coding;protein_coding	ENSMUST00000170390.1;ENSMUST00000238260.1;ENSMUST00000019043.12;ENSMUST00000108920.8;ENSMUST00000108922.7;ENSMUST00000128336.7;ENSMUST00000140866.7	-1174;-1166;3867;4348;4311;4291;4314	NA	Shelf
chr11	53784757	53784759	cg29549835_BC21	0.0555294	0.928279	0.872749	1.50125e-23	7.55846e-23	gain	Gm12216	protein_coding;protein_coding	ENSMUST00000135815.7;ENSMUST00000153206.7	74387;11118	NA	NA
chr11	53789547	53789549	cg29549905_BC21	0.0808293	0.851585	0.770756	1.20711e-22	3.93357e-22	gain	Gm12216	protein_coding;protein_coding;protein_coding;protein_coding	ENSMUST00000117316.7;ENSMUST00000135815.7;ENSMUST00000153206.7;ENSMUST00000220191.1	69709;69597;6328;60501	NA	NA
chr11	53794820	53794822	cg29549955_BC21	0.0751119	0.898116	0.823004	2.76087e-18	4.44448e-18	gain	Gm12216	protein_coding;protein_coding;protein_coding;protein_coding	ENSMUST00000117316.7;ENSMUST00000135815.7;ENSMUST00000153206.7;ENSMUST00000220191.1	64436;64324;1055;55228	NA	NA
chr11	53796567	53796569	cg29549992_BC21	0.0396188	0.94729	0.907671	2.03504e-26	2.53864e-24	gain	Gm12216	protein_coding;protein_coding;protein_coding;protein_coding	ENSMUST00000117316.7;ENSMUST00000135815.7;ENSMUST00000153206.7;ENSMUST00000220191.1	62689;62577;-692;53481	NA	NA
chr11	53800660	53800662	cg29550035_TC21	0.0518919	0.960623	0.908731	1.18875e-23	6.3489e-23	gain	Gm12216	protein_coding;protein_coding;protein_coding	ENSMUST00000117316.7;ENSMUST00000135815.7;ENSMUST00000220191.1	58596;58484;49388	NA	NA
chr11	53801932	53801934	cg29550050_BC11	0.0589414	0.971331	0.912389	2.0664e-24	1.90845e-23	gain	Gm12216	protein_coding;protein_coding;protein_coding	ENSMUST00000117316.7;ENSMUST00000135815.7;ENSMUST00000220191.1	57324;57212;48116	NA	NA
chr11	53803448	53803450	cg29550071_BC21	0.0559395	0.960775	0.904836	8.92717e-22	2.21281e-21	gain	Gm12216	protein_coding;protein_coding;protein_coding	ENSMUST00000117316.7;ENSMUST00000135815.7;ENSMUST00000220191.1	55808;55696;46600	NA	NA
chr11	53810355	53810357	cg29550159_BC21	0.0629848	0.95609	0.893106	1.13276e-24	1.31884e-23	gain	Gm12216	protein_coding;protein_coding;protein_coding;protein_coding;protein_coding	ENSMUST00000117316.7;ENSMUST00000120776.7;ENSMUST00000126535.1;ENSMUST00000135815.7;ENSMUST00000220191.1	48901;48901;48874;48789;39693	NA	NA
chr11	53849975	53849977	cg29550554_TC11	0.0846758	0.976804	0.892128	1.49211e-24	1.55619e-23	gain	Gm12216	protein_coding;protein_coding;protein_coding;protein_coding;protein_coding;protein_coding	ENSMUST00000117316.7;ENSMUST00000120776.7;ENSMUST00000121435.1;ENSMUST00000126535.1;ENSMUST00000135815.7;ENSMUST00000220191.1	9281;9281;9281;9254;9169;73	NA	NA
chr11	53850094	53850096	cg29550556_BC21	0.0696928	0.950821	0.881128	8.15648e-25	1.0919e-23	gain	Gm12216	protein_coding;protein_coding;protein_coding;protein_coding;protein_coding;protein_coding	ENSMUST00000117316.7;ENSMUST00000120776.7;ENSMUST00000121435.1;ENSMUST00000126535.1;ENSMUST00000135815.7;ENSMUST00000220191.1	9162;9162;9162;9135;9050;-46	NA	NA
chr11	53851792	53851794	cg29550573_BC21	0.0826178	0.694145	0.611527	1.12042e-19	1.97474e-19	gain	Gm12216	protein_coding;protein_coding;protein_coding;protein_coding;protein_coding	ENSMUST00000117316.7;ENSMUST00000120776.7;ENSMUST00000121435.1;ENSMUST00000126535.1;ENSMUST00000135815.7	7464;7464;7464;7437;7352	NA	NA
chr11	53857489	53857491	cg29550624_BC21	0.0732735	0.866824	0.793551	1.0953e-21	2.65447e-21	gain	Gm12216	protein_coding;protein_coding;protein_coding;protein_coding;protein_coding	ENSMUST00000117316.7;ENSMUST00000120776.7;ENSMUST00000121435.1;ENSMUST00000126535.1;ENSMUST00000135815.7	1767;1767;1767;1740;1655	NA	Shore
chr11	53869185	53869187	cg29550759_BC21	0.0717926	0.949903	0.87811	1.42651e-22	4.52226e-22	gain	Slc22a5	protein_coding;protein_coding	ENSMUST00000019044.7;ENSMUST00000152084.1	22475;2492	NA	NA
chr11	53896953	53896955	cg29551015_TC21	0.0809927	0.936803	0.85581	1.20329e-24	1.36725e-23	gain	NA	NA	NA	NA	NA	NA
chr11	53901346	53901348	cg29551052_TC21	0.0821683	0.929752	0.847584	1.63476e-22	5.07493e-22	gain	Gm12217	processed_pseudogene	ENSMUST00000118858.1	-843	NA	NA
chr11	53914807	53914809	cg29551201_TC21	0.0543732	0.959798	0.905425	3.0749e-26	2.77795e-24	gain	NA	NA	NA	NA	NA	NA
chr11	53928919	53928921	cg29551296_BC21	0.0438886	0.94558	0.901691	4.95782e-22	1.31754e-21	gain	NA	NA	NA	NA	NA	NA
chr11	53931306	53931308	cg29551314_TC11	0.0767916	0.594963	0.518172	3.19708e-18	5.13275e-18	gain	NA	NA	NA	NA	NA	NA
chr11	53954758	53954760	cg29551476_BC21	0.0956328	0.94669	0.851058	2.01379e-22	6.06117e-22	gain	Slc22a21	protein_coding	ENSMUST00000076493.10	25574	NA	NA
chr11	53967511	53967513	cg29551581_BC21	0.0995687	0.953448	0.853879	4.59196e-21	9.73402e-21	gain	Gm12219;Slc22a21	processed_pseudogene;protein_coding;protein_coding;protein_coding	ENSMUST00000119198.1;ENSMUST00000076493.10;ENSMUST00000124221.7;ENSMUST00000143352.1	-6;12821;12359;2092	NA	NA
chr11	53984906	53984908	cg29551761_BC21	0.0507903	0.935295	0.884505	3.72539e-24	2.80154e-23	gain	Slc22a4	protein_coding	ENSMUST00000020586.6	43184	NA	NA
chr11	54004363	54004365	cg29551927_BC21	0.0740198	0.949899	0.875879	4.34929e-24	3.10988e-23	gain	Slc22a4	protein_coding;protein_coding	ENSMUST00000020586.6;ENSMUST00000146351.1	23727;3601	NA	NA
chr11	54024110	54024112	cg29552097_TC11	0.0479864	0.959082	0.911096	4.77191e-25	8.15884e-24	gain	Slc22a4	protein_coding;protein_coding	ENSMUST00000020586.6;ENSMUST00000154369.1	3980;3842	NA	Shelf
chr11	54025360	54025362	cg29552110_BC11	0.131718	0.973478	0.84176	4.44269e-23	1.7478e-22	gain	Slc22a4	protein_coding;protein_coding	ENSMUST00000020586.6;ENSMUST00000154369.1	2730;2592	NA	Shelf
chr11	54026461	54026463	cg29552116_TC21	0.0884436	0.898963	0.810519	5.06972e-19	8.48868e-19	gain	Slc22a4	protein_coding;protein_coding	ENSMUST00000020586.6;ENSMUST00000154369.1	1629;1491	NA	Shore
chr11	54054199	54054201	cg29552462_TC21	0.116896	0.962205	0.845309	9.43833e-22	2.32513e-21	gain	NA	NA	NA	NA	NA	NA
chr11	54056258	54056260	cg29552510_BC21	0.0644975	0.916382	0.851884	1.98133e-21	4.52086e-21	gain	Pdlim4	protein_coding;protein_coding;protein_coding	ENSMUST00000018755.9;ENSMUST00000093109.10;ENSMUST00000144477.1	12756;12674;8538	NA	NA
chr11	54057870	54057872	cg29552521_BC21	0.051656	0.966817	0.915161	7.64836e-25	1.05413e-23	gain	Pdlim4	protein_coding;protein_coding;protein_coding	ENSMUST00000018755.9;ENSMUST00000093109.10;ENSMUST00000144477.1	11144;11062;6926	NA	NA
chr11	54058341	54058343	cg29552528_TC11	0.0491674	0.981263	0.932096	2.69057e-23	1.17871e-22	gain	Pdlim4	protein_coding;protein_coding;protein_coding	ENSMUST00000018755.9;ENSMUST00000093109.10;ENSMUST00000144477.1	10673;10591;6455	NA	NA
chr11	54060627	54060629	cg29552552_TC21	0.0722057	0.925027	0.852821	2.6235e-19	4.48295e-19	gain	Pdlim4	protein_coding;protein_coding;protein_coding;protein_coding	ENSMUST00000018755.9;ENSMUST00000093109.10;ENSMUST00000127271.1;ENSMUST00000144477.1	8387;8305;8364;4169	NA	NA
chr11	54062589	54062591	cg29552570_BC21	0.0879582	0.875135	0.787176	5.70282e-20	1.03483e-19	gain	Pdlim4	protein_coding;protein_coding;protein_coding;protein_coding	ENSMUST00000018755.9;ENSMUST00000093109.10;ENSMUST00000127271.1;ENSMUST00000144477.1	6425;6343;6402;2207	NA	NA
chr11	54063716	54063718	cg29552592_BC21	0.0940233	0.928317	0.834294	8.98608e-21	1.8112e-20	gain	Pdlim4	protein_coding;protein_coding;protein_coding;protein_coding	ENSMUST00000018755.9;ENSMUST00000093109.10;ENSMUST00000127271.1;ENSMUST00000144477.1	5298;5216;5275;1080	NA	NA
chr11	54064719	54064721	cg29552606_BC11	0.0403235	0.928415	0.888091	2.16232e-22	6.44105e-22	gain	Pdlim4	protein_coding;protein_coding;protein_coding;protein_coding;protein_coding	ENSMUST00000018755.9;ENSMUST00000093109.10;ENSMUST00000127271.1;ENSMUST00000144477.1;ENSMUST00000151948.1	4295;4213;4272;77;-151	NA	NA
chr11	54065254	54065256	cg29552611_BC21	0.0577554	0.909196	0.85144	1.31913e-22	4.23673e-22	gain	Pdlim4	protein_coding;protein_coding;protein_coding;protein_coding;protein_coding	ENSMUST00000018755.9;ENSMUST00000093109.10;ENSMUST00000127271.1;ENSMUST00000144477.1;ENSMUST00000151948.1	3760;3678;3737;-458;-686	NA	NA
chr11	54066657	54066659	cg29552628_BC21	0.067022	0.965485	0.898463	4.14585e-22	1.12709e-21	gain	Pdlim4	protein_coding;protein_coding;protein_coding	ENSMUST00000018755.9;ENSMUST00000093109.10;ENSMUST00000127271.1	2357;2275;2334	NA	NA
chr11	54107385	54107387	cg29553132_TC21	0.0859462	0.923816	0.83787	1.91655e-21	4.38595e-21	gain	P4ha2	protein_coding;protein_coding;protein_coding;protein_coding;protein_coding;protein_coding;protein_coding;protein_coding;protein_coding;protein_coding;protein_coding	ENSMUST00000019050.11;ENSMUST00000093107.11;ENSMUST00000125132.7;ENSMUST00000125651.7;ENSMUST00000126840.7;ENSMUST00000129499.7;ENSMUST00000135596.8;ENSMUST00000135653.7;ENSMUST00000138477.2;ENSMUST00000151218.7;ENSMUST00000174616.7	6423;6462;6318;6423;6395;6406;6411;6141;66;7291;6411	NA	NA
chr11	54107463	54107465	cg29553133_BC21	0.0722486	0.954658	0.882409	3.19944e-24	2.53081e-23	gain	P4ha2	protein_coding;protein_coding;protein_coding;protein_coding;protein_coding;protein_coding;protein_coding;protein_coding;protein_coding;protein_coding;protein_coding	ENSMUST00000019050.11;ENSMUST00000093107.11;ENSMUST00000125132.7;ENSMUST00000125651.7;ENSMUST00000126840.7;ENSMUST00000129499.7;ENSMUST00000135596.8;ENSMUST00000135653.7;ENSMUST00000138477.2;ENSMUST00000151218.7;ENSMUST00000174616.7	6501;6540;6396;6501;6473;6484;6489;6219;144;7369;6489	NA	NA
chr11	54112212	54112214	cg29553194_TC21	0.0556327	0.93802	0.882387	2.26066e-24	2.01789e-23	gain	P4ha2	protein_coding;protein_coding;protein_coding;protein_coding;protein_coding;protein_coding;protein_coding;protein_coding	ENSMUST00000019050.11;ENSMUST00000093107.11;ENSMUST00000125651.7;ENSMUST00000138477.2;ENSMUST00000141258.7;ENSMUST00000151218.7;ENSMUST00000155299.1;ENSMUST00000174616.7	11250;11289;11250;4893;1192;12118;-990;11238	NA	NA
chr11	54113004	54113006	cg29553219_TC21	0.0538359	0.956339	0.902503	2.04987e-23	9.56046e-23	gain	P4ha2	protein_coding;protein_coding;protein_coding;protein_coding;protein_coding;protein_coding;protein_coding;protein_coding	ENSMUST00000019050.11;ENSMUST00000093107.11;ENSMUST00000125651.7;ENSMUST00000138477.2;ENSMUST00000141258.7;ENSMUST00000151218.7;ENSMUST00000155299.1;ENSMUST00000174616.7	12042;12081;12042;5685;1984;12910;-198;12030	NA	NA
chr11	54115708	54115710	cg29553264_TC21	0.0507071	0.959534	0.908827	5.25195e-24	3.54013e-23	gain	P4ha2	protein_coding;protein_coding;protein_coding;protein_coding;protein_coding	ENSMUST00000019050.11;ENSMUST00000093107.11;ENSMUST00000125651.7;ENSMUST00000141258.7;ENSMUST00000174616.7	14746;14785;14746;4688;14734	NA	NA
chr11	54118079	54118081	cg29553302_TC21	0.0758986	0.825771	0.749873	1.60926e-21	3.74359e-21	gain	P4ha2	protein_coding;protein_coding;protein_coding;protein_coding;protein_coding	ENSMUST00000019050.11;ENSMUST00000093107.11;ENSMUST00000125651.7;ENSMUST00000141258.7;ENSMUST00000174616.7	17117;17156;17117;7059;17105	NA	NA
chr11	54119727	54119729	cg29553329_TC21	0.0666015	0.947247	0.880645	4.47058e-22	1.20359e-21	gain	P4ha2	protein_coding;protein_coding;protein_coding;protein_coding;protein_coding	ENSMUST00000019050.11;ENSMUST00000093107.11;ENSMUST00000125651.7;ENSMUST00000141258.7;ENSMUST00000174616.7	18765;18804;18765;8707;18753	NA	NA
chr11	54158810	54158812	cg29553710_BC21	0.0520183	0.882978	0.83096	6.41855e-21	1.32595e-20	gain	Gm12221	processed_pseudogene	ENSMUST00000125096.1	-115	NA	NA
chr11	54213420	54213422	cg29554167_BC21	0.0526074	0.969377	0.91677	4.92124e-26	3.11235e-24	gain	4933405E24Rik	lincRNA	ENSMUST00000131019.1	-135	NA	NA
chr11	54246207	54246209	cg29554440_TC21	0.0735877	0.965072	0.891484	3.50779e-24	2.69274e-23	gain	Gm12223	antisense	ENSMUST00000135468.1	-1392	NA	NA
chr11	54249548	54249550	cg29554473_TC21	0.0831215	0.941407	0.858286	4.94062e-23	1.90174e-22	gain	Csf2;Gm12223	protein_coding;antisense	ENSMUST00000019060.5;ENSMUST00000135468.1	119;1949	NA	NA
chr11	54249720	54249722	cg29554474_BC21	0.143136	0.888381	0.745245	1.51493e-19	2.63851e-19	gain	Csf2;Gm12223	protein_coding;antisense	ENSMUST00000019060.5;ENSMUST00000135468.1	-53;2121	NA	NA
chr11	54250859	54250861	cg29554489_BC11	0.0590344	0.919262	0.860228	2.78756e-21	6.16514e-21	gain	Csf2;Gm12223	protein_coding;antisense	ENSMUST00000019060.5;ENSMUST00000135468.1	-1192;3260	NA	NA
chr11	54267130	54267132	cg29554613_BC21	0.0527165	0.912975	0.860259	5.88119e-22	1.5299e-21	gain	Il3	protein_coding	ENSMUST00000019058.5	147	NA	NA
chr11	54267143	54267145	cg29554614_BC21	0.0604609	0.945503	0.885042	8.85954e-23	3.04655e-22	gain	Il3	protein_coding	ENSMUST00000019058.5	134	NA	NA
chr11	54313357	54313359	cg29555017_BC21	0.0491972	0.846428	0.797231	2.86469e-20	5.37987e-20	gain	Acsl6	protein_coding;protein_coding;protein_coding;protein_coding;protein_coding;protein_coding	ENSMUST00000000145.11;ENSMUST00000093106.11;ENSMUST00000108904.9;ENSMUST00000108905.9;ENSMUST00000138515.7;ENSMUST00000149403.7	9353;9560;9156;9156;9336;-319	NA	NA
chr11	54314152	54314154	cg29555022_BC21	0.0593163	0.950873	0.891557	6.66715e-24	4.19e-23	gain	Acsl6	protein_coding;protein_coding;protein_coding;protein_coding;protein_coding;protein_coding;protein_coding;protein_coding;protein_coding;protein_coding;protein_coding	ENSMUST00000000145.11;ENSMUST00000064690.9;ENSMUST00000072178.10;ENSMUST00000093106.11;ENSMUST00000101211.8;ENSMUST00000101213.8;ENSMUST00000108899.7;ENSMUST00000108904.9;ENSMUST00000108905.9;ENSMUST00000138515.7;ENSMUST00000149403.7	10148;-835;-743;10355;-783;-783;-835;9951;9951;10131;476	NA	NA
chr11	54314874	54314876	cg29555028_BC21	0.0522481	0.948608	0.896359	5.19827e-23	1.98128e-22	gain	Acsl6	protein_coding;protein_coding;protein_coding;protein_coding;protein_coding;protein_coding;protein_coding;protein_coding;protein_coding;protein_coding;protein_coding	ENSMUST00000000145.11;ENSMUST00000064690.9;ENSMUST00000072178.10;ENSMUST00000093106.11;ENSMUST00000101211.8;ENSMUST00000101213.8;ENSMUST00000108899.7;ENSMUST00000108904.9;ENSMUST00000108905.9;ENSMUST00000138515.7;ENSMUST00000149403.7	10870;-113;-21;11077;-61;-61;-113;10673;10673;10853;1198	NA	NA
chr11	54315079	54315081	cg29555030_BC21	0.0580958	0.924778	0.866682	5.13674e-23	1.96211e-22	gain	Acsl6	protein_coding;protein_coding;protein_coding;protein_coding;protein_coding;protein_coding;protein_coding;protein_coding;protein_coding;protein_coding;protein_coding	ENSMUST00000000145.11;ENSMUST00000064690.9;ENSMUST00000072178.10;ENSMUST00000093106.11;ENSMUST00000101211.8;ENSMUST00000101213.8;ENSMUST00000108899.7;ENSMUST00000108904.9;ENSMUST00000108905.9;ENSMUST00000138515.7;ENSMUST00000149403.7	11075;92;184;11282;144;144;92;10878;10878;11058;1403	NA	NA
chr11	54319626	54319628	cg29555077_BC11	0.0579767	0.958964	0.900987	7.82362e-21	1.59262e-20	gain	Acsl6	protein_coding;protein_coding;protein_coding;protein_coding;protein_coding;protein_coding;protein_coding;protein_coding;protein_coding;protein_coding;protein_coding;protein_coding;protein_coding	ENSMUST00000000145.11;ENSMUST00000064690.9;ENSMUST00000072178.10;ENSMUST00000093106.11;ENSMUST00000094194.9;ENSMUST00000101211.8;ENSMUST00000101213.8;ENSMUST00000108899.7;ENSMUST00000108904.9;ENSMUST00000108905.9;ENSMUST00000138515.7;ENSMUST00000149403.7;ENSMUST00000156252.2	15622;4639;4731;15829;-229;4691;4691;4639;15425;15425;15605;5950;-525	NA	NA
chr11	54319924	54319926	cg29555080_TC21	0.0659137	0.893676	0.827763	1.4132e-20	2.76487e-20	gain	Acsl6	protein_coding;protein_coding;protein_coding;protein_coding;protein_coding;protein_coding;protein_coding;protein_coding;protein_coding;protein_coding;protein_coding;protein_coding;protein_coding	ENSMUST00000000145.11;ENSMUST00000064690.9;ENSMUST00000072178.10;ENSMUST00000093106.11;ENSMUST00000094194.9;ENSMUST00000101211.8;ENSMUST00000101213.8;ENSMUST00000108899.7;ENSMUST00000108904.9;ENSMUST00000108905.9;ENSMUST00000138515.7;ENSMUST00000149403.7;ENSMUST00000156252.2	15920;4937;5029;16127;69;4989;4989;4937;15723;15723;15903;6248;-227	NA	NA
chr11	54320091	54320093	cg29555081_TC21	0.0809584	0.943387	0.862428	4.36855e-23	1.72487e-22	gain	Acsl6	protein_coding;protein_coding;protein_coding;protein_coding;protein_coding;protein_coding;protein_coding;protein_coding;protein_coding;protein_coding;protein_coding;protein_coding;protein_coding	ENSMUST00000000145.11;ENSMUST00000064690.9;ENSMUST00000072178.10;ENSMUST00000093106.11;ENSMUST00000094194.9;ENSMUST00000101211.8;ENSMUST00000101213.8;ENSMUST00000108899.7;ENSMUST00000108904.9;ENSMUST00000108905.9;ENSMUST00000138515.7;ENSMUST00000149403.7;ENSMUST00000156252.2	16087;5104;5196;16294;236;5156;5156;5104;15890;15890;16070;6415;-60	NA	NA
chr11	54320315	54320317	cg29555089_TC21	0.0838476	0.932152	0.848304	2.36623e-22	6.95528e-22	gain	Acsl6	protein_coding;protein_coding;protein_coding;protein_coding;protein_coding;protein_coding;protein_coding;protein_coding;protein_coding;protein_coding;protein_coding;protein_coding;protein_coding	ENSMUST00000000145.11;ENSMUST00000064690.9;ENSMUST00000072178.10;ENSMUST00000093106.11;ENSMUST00000094194.9;ENSMUST00000101211.8;ENSMUST00000101213.8;ENSMUST00000108899.7;ENSMUST00000108904.9;ENSMUST00000108905.9;ENSMUST00000138515.7;ENSMUST00000149403.7;ENSMUST00000156252.2	16311;5328;5420;16518;460;5380;5380;5328;16114;16114;16294;6639;164	NA	NA
chr11	54325609	54325611	cg29555149_BC21	0.0889088	0.961407	0.872499	3.83276e-22	1.05331e-21	gain	Acsl6	protein_coding;protein_coding;protein_coding;protein_coding;protein_coding;protein_coding;protein_coding;protein_coding;protein_coding;protein_coding;protein_coding;protein_coding	ENSMUST00000000145.11;ENSMUST00000064690.9;ENSMUST00000072178.10;ENSMUST00000093106.11;ENSMUST00000094194.9;ENSMUST00000101211.8;ENSMUST00000101213.8;ENSMUST00000108899.7;ENSMUST00000108904.9;ENSMUST00000108905.9;ENSMUST00000138515.7;ENSMUST00000156252.2	21605;10622;10714;21812;5754;10674;10674;10622;21408;21408;21588;5458	NA	NA
chr11	54328465	54328467	cg29555180_TC11	0.0768443	0.968908	0.892064	1.04284e-23	5.76749e-23	gain	Acsl6	protein_coding;protein_coding;protein_coding;protein_coding;protein_coding;protein_coding;protein_coding;protein_coding;protein_coding;protein_coding;protein_coding	ENSMUST00000000145.11;ENSMUST00000064690.9;ENSMUST00000072178.10;ENSMUST00000093106.11;ENSMUST00000094194.9;ENSMUST00000101211.8;ENSMUST00000101213.8;ENSMUST00000108899.7;ENSMUST00000108904.9;ENSMUST00000108905.9;ENSMUST00000156252.2	24461;13478;13570;24668;8610;13530;13530;13478;24264;24264;8314	NA	NA
chr11	54336675	54336677	cg29555278_TC21	0.0807284	0.854349	0.773621	6.93764e-22	1.76995e-21	gain	Acsl6	protein_coding;protein_coding;protein_coding;protein_coding;protein_coding;protein_coding;protein_coding;protein_coding;protein_coding;protein_coding;protein_coding;protein_coding	ENSMUST00000000145.11;ENSMUST00000064690.9;ENSMUST00000072178.10;ENSMUST00000093106.11;ENSMUST00000094194.9;ENSMUST00000101211.8;ENSMUST00000101213.8;ENSMUST00000108899.7;ENSMUST00000108904.9;ENSMUST00000108905.9;ENSMUST00000127731.1;ENSMUST00000156252.2	32671;21688;21780;32878;16820;21740;21740;21688;32474;32474;1179;16524	NA	NA
chr11	54345830	54345832	cg29555391_BC21	0.073313	0.879741	0.806428	6.58486e-24	4.15213e-23	gain	Acsl6;Gm12224	protein_coding;protein_coding;protein_coding;protein_coding;protein_coding;protein_coding;protein_coding;protein_coding;protein_coding;protein_coding;antisense;antisense	ENSMUST00000000145.11;ENSMUST00000072178.10;ENSMUST00000093106.11;ENSMUST00000094194.9;ENSMUST00000101211.8;ENSMUST00000101213.8;ENSMUST00000108904.9;ENSMUST00000108905.9;ENSMUST00000127731.1;ENSMUST00000139484.1;ENSMUST00000124047.7;ENSMUST00000127107.1	41826;30935;42033;25975;30895;30895;41629;41629;10334;-57;7649;7600	NA	NA
chr11	54346062	54346064	cg29555397_TC21	0.0698866	0.897348	0.827462	7.10563e-23	2.5463e-22	gain	Acsl6;Gm12224	protein_coding;protein_coding;protein_coding;protein_coding;protein_coding;protein_coding;protein_coding;protein_coding;protein_coding;protein_coding;antisense;antisense	ENSMUST00000000145.11;ENSMUST00000072178.10;ENSMUST00000093106.11;ENSMUST00000094194.9;ENSMUST00000101211.8;ENSMUST00000101213.8;ENSMUST00000108904.9;ENSMUST00000108905.9;ENSMUST00000127731.1;ENSMUST00000139484.1;ENSMUST00000124047.7;ENSMUST00000127107.1	42058;31167;42265;26207;31127;31127;41861;41861;10566;175;7417;7368	NA	NA
chr11	54352933	54352935	cg29555467_BC21	0.115645	0.88564	0.769994	3.69167e-21	7.96507e-21	gain	Acsl6;Gm12224	protein_coding;protein_coding;protein_coding;protein_coding;protein_coding;protein_coding;protein_coding;protein_coding;protein_coding;protein_coding;antisense;antisense	ENSMUST00000000145.11;ENSMUST00000072178.10;ENSMUST00000093106.11;ENSMUST00000094194.9;ENSMUST00000101211.8;ENSMUST00000101213.8;ENSMUST00000108904.9;ENSMUST00000108905.9;ENSMUST00000127731.1;ENSMUST00000139484.1;ENSMUST00000124047.7;ENSMUST00000127107.1	48929;38038;49136;33078;37998;37998;48732;48732;17437;7046;546;497	NA	NA
chr11	54353284	54353286	cg29555473_BC21	0.0700203	0.875796	0.805776	7.26423e-21	1.48648e-20	gain	Acsl6;Gm12224	protein_coding;protein_coding;protein_coding;protein_coding;protein_coding;protein_coding;protein_coding;protein_coding;protein_coding;protein_coding;antisense;antisense	ENSMUST00000000145.11;ENSMUST00000072178.10;ENSMUST00000093106.11;ENSMUST00000094194.9;ENSMUST00000101211.8;ENSMUST00000101213.8;ENSMUST00000108904.9;ENSMUST00000108905.9;ENSMUST00000127731.1;ENSMUST00000139484.1;ENSMUST00000124047.7;ENSMUST00000127107.1	49280;38389;49487;33429;38349;38349;49083;49083;17788;7397;195;146	NA	NA
chr11	54353290	54353292	cg29555474_BC21	0.0591514	0.962858	0.903706	9.60759e-24	5.43457e-23	gain	Acsl6;Gm12224	protein_coding;protein_coding;protein_coding;protein_coding;protein_coding;protein_coding;protein_coding;protein_coding;protein_coding;protein_coding;antisense;antisense	ENSMUST00000000145.11;ENSMUST00000072178.10;ENSMUST00000093106.11;ENSMUST00000094194.9;ENSMUST00000101211.8;ENSMUST00000101213.8;ENSMUST00000108904.9;ENSMUST00000108905.9;ENSMUST00000127731.1;ENSMUST00000139484.1;ENSMUST00000124047.7;ENSMUST00000127107.1	49286;38395;49493;33435;38355;38355;49089;49089;17794;7403;189;140	NA	NA
chr11	54354821	54354823	cg29555487_TC11	0.0649296	0.87577	0.81084	1.0854e-20	2.15895e-20	gain	Acsl6;Gm12224	protein_coding;protein_coding;protein_coding;protein_coding;protein_coding;protein_coding;protein_coding;protein_coding;protein_coding;protein_coding;antisense;antisense	ENSMUST00000000145.11;ENSMUST00000072178.10;ENSMUST00000093106.11;ENSMUST00000094194.9;ENSMUST00000101211.8;ENSMUST00000101213.8;ENSMUST00000108904.9;ENSMUST00000108905.9;ENSMUST00000127731.1;ENSMUST00000139484.1;ENSMUST00000124047.7;ENSMUST00000127107.1	50817;39926;51024;34966;39886;39886;50620;50620;19325;8934;-1342;-1391	NA	NA
chr11	54356883	54356885	cg29555514_BC21	0.0613616	0.744862	0.6835	4.80448e-19	8.05638e-19	gain	Acsl6	protein_coding;protein_coding;protein_coding;protein_coding;protein_coding;protein_coding;protein_coding;protein_coding;protein_coding;protein_coding	ENSMUST00000000145.11;ENSMUST00000072178.10;ENSMUST00000093106.11;ENSMUST00000094194.9;ENSMUST00000101211.8;ENSMUST00000101213.8;ENSMUST00000108904.9;ENSMUST00000108905.9;ENSMUST00000127731.1;ENSMUST00000139484.1	52879;41988;53086;37028;41948;41948;52682;52682;21387;10996	NA	NA
chr11	54357930	54357932	cg29555519_TC21	0.112237	0.934951	0.822713	1.16589e-22	3.82256e-22	gain	Acsl6	protein_coding;protein_coding;protein_coding;protein_coding;protein_coding;protein_coding;protein_coding;protein_coding;protein_coding;protein_coding	ENSMUST00000000145.11;ENSMUST00000072178.10;ENSMUST00000093106.11;ENSMUST00000094194.9;ENSMUST00000101211.8;ENSMUST00000101213.8;ENSMUST00000108904.9;ENSMUST00000108905.9;ENSMUST00000127731.1;ENSMUST00000139484.1	53926;43035;54133;38075;42995;42995;53729;53729;22434;12043	NA	NA
chr11	54360610	54360612	cg29555554_BC21	0.0449212	0.95297	0.908049	6.21981e-23	2.2867e-22	gain	Acsl6	protein_coding;protein_coding;protein_coding;protein_coding;protein_coding;protein_coding;protein_coding;protein_coding;protein_coding;protein_coding	ENSMUST00000000145.11;ENSMUST00000072178.10;ENSMUST00000093106.11;ENSMUST00000094194.9;ENSMUST00000101211.8;ENSMUST00000101213.8;ENSMUST00000108904.9;ENSMUST00000108905.9;ENSMUST00000127731.1;ENSMUST00000139484.1	56606;45715;56813;40755;45675;45675;56409;56409;25114;14723	NA	NA
chr11	54371732	54371734	cg29555648_TC11	0.109978	0.967633	0.857655	7.88874e-24	4.71836e-23	gain	Meikin	protein_coding;protein_coding	ENSMUST00000094193.2;ENSMUST00000143919.1	1081;1081	NA	NA
chr11	54376821	54376823	cg29555678_BC21	0.0814417	0.954493	0.873051	1.17235e-21	2.81979e-21	gain	Meikin	protein_coding;protein_coding	ENSMUST00000094193.2;ENSMUST00000143919.1	6170;6170	NA	NA
chr11	54404424	54404426	cg29555854_BC21	0.0758344	0.944541	0.868706	1.26789e-22	4.09755e-22	gain	Gm12225;Meikin	processed_pseudogene;protein_coding;protein_coding	ENSMUST00000117995.1;ENSMUST00000094193.2;ENSMUST00000143919.1	285;33773;33773	NA	NA
chr11	54427764	54427766	cg29555998_BC21	0.0450486	0.954855	0.909806	6.42892e-25	9.54521e-24	gain	NA	NA	NA	NA	NA	NA
chr11	54434633	54434635	cg29556053_BC21	0.0655876	0.932411	0.866824	4.11263e-23	1.64352e-22	gain	NA	NA	NA	NA	NA	Shelf
chr11	54450847	54450849	cg29556247_TC11	0.0908147	0.964873	0.874058	1.57109e-24	1.60703e-23	gain	Fnip1	protein_coding	ENSMUST00000046835.13	12649	NA	NA
chr11	54455282	54455284	cg29556265_BC21	0.0718473	0.95434	0.882493	2.88353e-22	8.23749e-22	gain	Fnip1	protein_coding	ENSMUST00000046835.13	17084	NA	NA
chr11	54464381	54464383	cg29556308_TC21	0.0675452	0.942955	0.87541	3.56822e-22	9.90149e-22	gain	Fnip1	protein_coding;protein_coding	ENSMUST00000046835.13;ENSMUST00000143650.1	26183;-178	NA	NA
chr11	54464633	54464635	cg29556310_BC21	0.0722223	0.955265	0.883043	2.5466e-22	7.40454e-22	gain	Fnip1	protein_coding;protein_coding	ENSMUST00000046835.13;ENSMUST00000143650.1	26435;74	NA	NA
chr11	54518996	54518998	cg29556577_BC21	0.0816763	0.935039	0.853362	6.15884e-21	1.27658e-20	gain	NA	NA	NA	NA	NA	Shelf
chr11	54592944	54592946	cg29557061_TC21	0.0663586	0.960916	0.894558	3.20309e-23	1.35044e-22	gain	Rapgef6	protein_coding;protein_coding;protein_coding;protein_coding	ENSMUST00000101206.9;ENSMUST00000102743.9;ENSMUST00000108895.7;ENSMUST00000207429.1	70055;70098;70055;69999	NA	NA
chr11	54596220	54596222	cg29557080_BC21	0.0631932	0.971815	0.908621	4.70306e-25	8.10142e-24	gain	Rapgef6	protein_coding;protein_coding;protein_coding;protein_coding;protein_coding;protein_coding;protein_coding	ENSMUST00000101206.9;ENSMUST00000102743.9;ENSMUST00000108895.7;ENSMUST00000149372.1;ENSMUST00000207429.1;ENSMUST00000218995.1;ENSMUST00000220269.1	73331;73374;73331;75;73275;47;47	NA	NA
chr11	54596255	54596257	cg29557081_BC21	0.0661807	0.966158	0.899978	1.94389e-24	1.83548e-23	gain	Rapgef6	protein_coding;protein_coding;protein_coding;protein_coding;protein_coding;protein_coding;protein_coding	ENSMUST00000101206.9;ENSMUST00000102743.9;ENSMUST00000108895.7;ENSMUST00000149372.1;ENSMUST00000207429.1;ENSMUST00000218995.1;ENSMUST00000220269.1	73366;73409;73366;110;73310;82;82	NA	NA
chr11	54622354	54622356	cg29557222_BC21	0.0937434	0.970947	0.877204	2.68534e-21	5.95742e-21	gain	Rapgef6	protein_coding;protein_coding;protein_coding;protein_coding;protein_coding;protein_coding;protein_coding;protein_coding;protein_coding	ENSMUST00000094536.9;ENSMUST00000101206.9;ENSMUST00000102743.9;ENSMUST00000108894.1;ENSMUST00000108895.7;ENSMUST00000149372.1;ENSMUST00000207429.1;ENSMUST00000218995.1;ENSMUST00000220269.1	-11;99465;99508;-11;99465;26209;99409;26181;26181	NA	NA
chr11	54622752	54622754	cg29557231_BC21	0.0685869	0.967829	0.899242	4.32411e-25	7.74265e-24	gain	Rapgef6	protein_coding;protein_coding;protein_coding;protein_coding;protein_coding;protein_coding;protein_coding;protein_coding;protein_coding	ENSMUST00000094536.9;ENSMUST00000101206.9;ENSMUST00000102743.9;ENSMUST00000108894.1;ENSMUST00000108895.7;ENSMUST00000149372.1;ENSMUST00000207429.1;ENSMUST00000218995.1;ENSMUST00000220269.1	387;99863;99906;387;99863;26607;99807;26579;26579	NA	NA
chr11	54657508	54657510	cg29557450_TC21	0.0652666	0.959671	0.894404	8.76033e-24	5.08733e-23	gain	Rapgef6	protein_coding;protein_coding;protein_coding;protein_coding;protein_coding;protein_coding	ENSMUST00000094536.9;ENSMUST00000101206.9;ENSMUST00000102743.9;ENSMUST00000108894.1;ENSMUST00000207429.1;ENSMUST00000239168.1	35143;134619;134662;35143;134563;31170	NA	NA
chr11	54658328	54658330	cg29557457_BC21	0.0707523	0.941821	0.871068	3.01876e-19	5.13463e-19	gain	Rapgef6	protein_coding;protein_coding;protein_coding;protein_coding;protein_coding;protein_coding	ENSMUST00000094536.9;ENSMUST00000101206.9;ENSMUST00000102743.9;ENSMUST00000108894.1;ENSMUST00000207429.1;ENSMUST00000239168.1	35963;135439;135482;35963;135383;31990	NA	NA
chr11	54658696	54658698	cg29557458_BC21	0.0400549	0.959584	0.919529	1.20696e-25	4.26999e-24	gain	Gm26116;Rapgef6	miRNA;protein_coding;protein_coding;protein_coding;protein_coding;protein_coding;protein_coding	ENSMUST00000175600.2;ENSMUST00000094536.9;ENSMUST00000101206.9;ENSMUST00000102743.9;ENSMUST00000108894.1;ENSMUST00000207429.1;ENSMUST00000239168.1	-123;36331;135807;135850;36331;135751;32358	NA	NA
chr11	54659062	54659064	cg29557461_TC21	0.0694817	0.939805	0.870323	3.35296e-22	9.38516e-22	gain	Gm26116;Rapgef6	miRNA;protein_coding;protein_coding;protein_coding;protein_coding;protein_coding;protein_coding	ENSMUST00000175600.2;ENSMUST00000094536.9;ENSMUST00000101206.9;ENSMUST00000102743.9;ENSMUST00000108894.1;ENSMUST00000207429.1;ENSMUST00000239168.1	-489;36697;136173;136216;36697;136117;32724	NA	NA
chr11	54666370	54666372	cg29557496_BC21	0.0551902	0.94297	0.88778	1.861e-24	1.78744e-23	gain	Rapgef6	protein_coding;protein_coding;protein_coding;protein_coding;protein_coding;protein_coding	ENSMUST00000094536.9;ENSMUST00000101206.9;ENSMUST00000102743.9;ENSMUST00000108894.1;ENSMUST00000207429.1;ENSMUST00000239168.1	44005;143481;143524;44005;143425;40032	NA	NA
chr11	54690806	54690808	cg29557652_BC21	0.0577526	0.957427	0.899674	3.26307e-23	1.36934e-22	gain	Rapgef6	protein_coding;protein_coding;protein_coding;protein_coding;protein_coding	ENSMUST00000101206.9;ENSMUST00000102743.9;ENSMUST00000136494.1;ENSMUST00000207429.1;ENSMUST00000239168.1	167917;167960;-625;167861;64468	NA	NA
chr11	54691297	54691299	cg29557655_TC21	0.0871815	0.957399	0.870217	3.60307e-22	9.98527e-22	gain	Rapgef6	protein_coding;protein_coding;protein_coding;protein_coding;protein_coding	ENSMUST00000101206.9;ENSMUST00000102743.9;ENSMUST00000136494.1;ENSMUST00000207429.1;ENSMUST00000239168.1	168408;168451;-134;168352;64959	NA	NA
chr11	54691551	54691553	cg29557657_TC21	0.0546322	0.930319	0.875687	2.99274e-23	1.28071e-22	gain	Rapgef6	protein_coding;protein_coding;protein_coding;protein_coding;protein_coding	ENSMUST00000101206.9;ENSMUST00000102743.9;ENSMUST00000136494.1;ENSMUST00000207429.1;ENSMUST00000239168.1	168662;168705;120;168606;65213	NA	NA
chr11	54707140	54707142	cg29557805_BC21	0.0673565	0.92564	0.858283	3.55508e-24	2.71663e-23	gain	NA	NA	NA	NA	NA	NA
chr11	54722137	54722139	cg29557921_BC21	0.0742841	0.965191	0.890907	1.33558e-23	6.91951e-23	gain	Cdc42se2	protein_coding	ENSMUST00000064104.12	65538	NA	NA
chr11	54746852	54746854	cg29558127_TC21	0.0667549	0.919367	0.852612	7.4802e-23	2.65486e-22	gain	Cdc42se2;Gm12229	protein_coding;protein_coding;protein_coding;protein_coding;protein_coding;processed_pseudogene	ENSMUST00000064104.12;ENSMUST00000123424.1;ENSMUST00000135903.7;ENSMUST00000136059.7;ENSMUST00000153209.7;ENSMUST00000120487.1	40823;13487;40773;40789;40794;-28	NA	NA
chr11	54756531	54756533	cg29558186_TC21	0.0530322	0.947564	0.894531	2.71694e-22	7.82728e-22	gain	Cdc42se2	protein_coding;protein_coding;protein_coding;protein_coding;protein_coding	ENSMUST00000064104.12;ENSMUST00000123424.1;ENSMUST00000135903.7;ENSMUST00000136059.7;ENSMUST00000153209.7	31144;3808;31094;31110;31115	NA	NA
chr11	54774528	54774530	cg29558295_BC21	0.0648892	0.947654	0.882765	2.10969e-22	6.30639e-22	gain	Cdc42se2	protein_coding;protein_coding;protein_coding;protein_coding	ENSMUST00000064104.12;ENSMUST00000135903.7;ENSMUST00000136059.7;ENSMUST00000153209.7	13147;13097;13113;13118	NA	NA
chr11	54775835	54775837	cg29558308_BC21	0.0874919	0.849706	0.762214	1.75446e-21	4.04736e-21	gain	Cdc42se2	protein_coding;protein_coding;protein_coding;protein_coding	ENSMUST00000064104.12;ENSMUST00000135903.7;ENSMUST00000136059.7;ENSMUST00000153209.7	11840;11790;11806;11811	NA	NA
chr11	54777904	54777906	cg29558322_BC21	0.11793	0.928856	0.810926	7.32265e-18	1.1592e-17	gain	Cdc42se2	protein_coding;protein_coding;protein_coding;protein_coding	ENSMUST00000064104.12;ENSMUST00000135903.7;ENSMUST00000136059.7;ENSMUST00000153209.7	9771;9721;9737;9742	NA	NA
chr11	54784623	54784625	cg29558354_TC21	0.0648644	0.90197	0.837105	2.72688e-20	5.13478e-20	gain	Cdc42se2	protein_coding;protein_coding;protein_coding;protein_coding	ENSMUST00000064104.12;ENSMUST00000135903.7;ENSMUST00000136059.7;ENSMUST00000153209.7	3052;3002;3018;3023	NA	Shelf
chr11	54805290	54805292	cg29558615_TC21	0.115437	0.924239	0.808802	5.22038e-22	1.37837e-21	gain	NA	NA	NA	NA	NA	NA
chr11	54820408	54820410	cg29558780_BC21	0.0565928	0.917356	0.860763	9.15169e-20	1.62649e-19	gain	Lyrm7os	antisense	ENSMUST00000154044.1	490	NA	NA
chr11	54839673	54839675	cg29558989_BC21	0.114081	0.967252	0.853171	2.77063e-22	7.95817e-22	gain	Lyrm7	protein_coding;protein_coding	ENSMUST00000144164.8;ENSMUST00000148070.7	21239;21243	NA	NA
chr11	54845246	54845248	cg29559046_BC11	0.0593479	0.951256	0.891909	3.26733e-22	9.17804e-22	gain	Lyrm7	protein_coding;protein_coding;protein_coding;protein_coding;protein_coding	ENSMUST00000124351.1;ENSMUST00000127887.7;ENSMUST00000141703.1;ENSMUST00000144164.8;ENSMUST00000148070.7	15363;5240;15342;15666;15670	NA	NA
chr11	54863262	54863264	cg29559307_TC21	0.0525809	0.911087	0.858506	5.25972e-21	1.10313e-20	gain	NA	NA	NA	NA	NA	Shelf
chr11	54869748	54869750	cg29559456_BC21	0.0569793	0.908608	0.851629	3.30781e-23	1.38359e-22	gain	Hint1	protein_coding;protein_coding	ENSMUST00000020504.5;ENSMUST00000117710.1	3366;3268	NA	Shelf
chr11	54902440	54902442	cg29559747_BC21	0.0642959	0.368268	0.303973	2.29864e-13	3.33729e-13	gain	Gpx3	protein_coding;protein_coding;protein_coding	ENSMUST00000082430.9;ENSMUST00000125094.7;ENSMUST00000149324.1	-331;-12;-485	NA	Shore
chr11	54902484	54902486	cg29559748_BC21	0.0727808	0.524977	0.452196	1.82929e-18	2.96977e-18	gain	Gpx3	protein_coding;protein_coding;protein_coding	ENSMUST00000082430.9;ENSMUST00000125094.7;ENSMUST00000149324.1	-287;32;-441	NA	Shore
chr11	54906075	54906077	cg29559813_BC21	0.0694964	0.846973	0.777476	1.4499e-21	3.40853e-21	gain	Gpx3	protein_coding;protein_coding;protein_coding	ENSMUST00000082430.9;ENSMUST00000125094.7;ENSMUST00000149324.1	3304;3623;3150	NA	Shelf
chr11	54908219	54908221	cg29559837_TC21	0.079112	0.91706	0.837948	5.47547e-23	2.06469e-22	gain	Gpx3	protein_coding;protein_coding;protein_coding	ENSMUST00000082430.9;ENSMUST00000125094.7;ENSMUST00000149324.1	5448;5767;5294	NA	NA
chr11	54910212	54910214	cg29559873_TC21	0.064399	0.87628	0.81188	1.97215e-22	5.95367e-22	gain	Gpx3	protein_coding	ENSMUST00000082430.9	7441	NA	NA
chr11	54913112	54913114	cg29559902_BC21	0.0686957	0.934805	0.866109	1.22528e-24	1.38173e-23	gain	Tnip1	protein_coding;protein_coding;protein_coding;protein_coding;protein_coding;protein_coding;protein_coding	ENSMUST00000018482.12;ENSMUST00000102730.8;ENSMUST00000102731.7;ENSMUST00000108885.7;ENSMUST00000108886.7;ENSMUST00000108889.9;ENSMUST00000124304.1	49800;49798;49805;49797;49804;43010;42992	NA	NA
chr11	54917790	54917792	cg29559955_TC21	0.0760776	0.946242	0.870164	3.27496e-23	1.37305e-22	gain	Tnip1	protein_coding;protein_coding;protein_coding;protein_coding;protein_coding;protein_coding;protein_coding	ENSMUST00000018482.12;ENSMUST00000102730.8;ENSMUST00000102731.7;ENSMUST00000108885.7;ENSMUST00000108886.7;ENSMUST00000108889.9;ENSMUST00000124304.1	45122;45120;45127;45119;45126;38332;38314	NA	NA
chr11	54928890	54928892	cg29560096_BC21	0.0615224	0.911609	0.850087	5.30692e-22	1.39879e-21	gain	Tnip1	protein_coding;protein_coding;protein_coding;protein_coding;protein_coding;protein_coding;protein_coding;protein_coding	ENSMUST00000018482.12;ENSMUST00000102730.8;ENSMUST00000102731.7;ENSMUST00000108885.7;ENSMUST00000108886.7;ENSMUST00000108889.9;ENSMUST00000124304.1;ENSMUST00000126703.7	34022;34020;34027;34019;34026;27232;27214;27232	NA	NA
chr11	54934004	54934006	cg29560159_BC21	0.0977876	0.929798	0.832011	1.35858e-22	4.34119e-22	gain	Tnip1	protein_coding;protein_coding;protein_coding;protein_coding;protein_coding;protein_coding;protein_coding;protein_coding	ENSMUST00000018482.12;ENSMUST00000102730.8;ENSMUST00000102731.7;ENSMUST00000108885.7;ENSMUST00000108886.7;ENSMUST00000108889.9;ENSMUST00000124304.1;ENSMUST00000126703.7	28908;28906;28913;28905;28912;22118;22100;22118	NA	NA
chr11	54939813	54939815	cg29560242_TC21	0.0750596	0.958464	0.883404	2.44705e-23	1.0952e-22	gain	Tnip1	protein_coding;protein_coding;protein_coding;protein_coding;protein_coding;protein_coding;protein_coding;protein_coding;protein_coding	ENSMUST00000018482.12;ENSMUST00000102730.8;ENSMUST00000102731.7;ENSMUST00000108885.7;ENSMUST00000108886.7;ENSMUST00000108889.9;ENSMUST00000124304.1;ENSMUST00000126703.7;ENSMUST00000155316.1	23099;23097;23104;23096;23103;16309;16291;16309;16234	NA	NA
chr11	54947666	54947668	cg29560346_BC21	0.0714516	0.956489	0.885037	2.4205e-24	2.10948e-23	gain	Gm12230;Tnip1	processed_pseudogene;protein_coding;protein_coding;protein_coding;protein_coding;protein_coding;protein_coding;protein_coding;protein_coding;protein_coding;protein_coding;protein_coding	ENSMUST00000118301.1;ENSMUST00000018482.12;ENSMUST00000102730.8;ENSMUST00000102731.7;ENSMUST00000108885.7;ENSMUST00000108886.7;ENSMUST00000108889.9;ENSMUST00000124304.1;ENSMUST00000126703.7;ENSMUST00000132776.1;ENSMUST00000151736.1;ENSMUST00000155316.1	232;15246;15244;15251;15243;15250;8456;8438;8456;15243;8421;8381	NA	NA
chr11	54947799	54947801	cg29560351_TC21	0.0671168	0.95267	0.885553	4.1129e-25	7.52462e-24	gain	Gm12230;Tnip1	processed_pseudogene;protein_coding;protein_coding;protein_coding;protein_coding;protein_coding;protein_coding;protein_coding;protein_coding;protein_coding;protein_coding;protein_coding	ENSMUST00000118301.1;ENSMUST00000018482.12;ENSMUST00000102730.8;ENSMUST00000102731.7;ENSMUST00000108885.7;ENSMUST00000108886.7;ENSMUST00000108889.9;ENSMUST00000124304.1;ENSMUST00000126703.7;ENSMUST00000132776.1;ENSMUST00000151736.1;ENSMUST00000155316.1	365;15113;15111;15118;15110;15117;8323;8305;8323;15110;8288;8248	NA	NA
chr11	54954915	54954917	cg29560410_BC21	0.0710763	0.789836	0.71876	1.45966e-21	3.4288e-21	gain	Tnip1	protein_coding;protein_coding;protein_coding;protein_coding;protein_coding;protein_coding;protein_coding;protein_coding;protein_coding;protein_coding;protein_coding	ENSMUST00000018482.12;ENSMUST00000102730.8;ENSMUST00000102731.7;ENSMUST00000108885.7;ENSMUST00000108886.7;ENSMUST00000108889.9;ENSMUST00000124304.1;ENSMUST00000126703.7;ENSMUST00000132776.1;ENSMUST00000151736.1;ENSMUST00000155316.1	7997;7995;8002;7994;8001;1207;1189;1207;7994;1172;1132	NA	Shore
chr11	54959116	54959118	cg29560520_TC21	0.0546512	0.905834	0.851183	1.52839e-21	3.57383e-21	gain	Tnip1	protein_coding;protein_coding;protein_coding;protein_coding;protein_coding;protein_coding	ENSMUST00000018482.12;ENSMUST00000102730.8;ENSMUST00000102731.7;ENSMUST00000108885.7;ENSMUST00000108886.7;ENSMUST00000132776.1	3796;3794;3801;3793;3800;3793	NA	Shelf
chr11	54962894	54962896	cg29560549_BC21	0.068311	0.954481	0.88617	3.77493e-22	1.0395e-21	gain	Tnip1	protein_coding;protein_coding;protein_coding;protein_coding;protein_coding;protein_coding	ENSMUST00000018482.12;ENSMUST00000102730.8;ENSMUST00000102731.7;ENSMUST00000108885.7;ENSMUST00000108886.7;ENSMUST00000132776.1	18;16;23;15;22;15	NA	NA
chr11	54963337	54963339	cg29560554_BC21	0.0524585	0.895628	0.84317	4.52637e-22	1.21678e-21	gain	Tnip1	protein_coding;protein_coding;protein_coding;protein_coding;protein_coding;protein_coding	ENSMUST00000018482.12;ENSMUST00000102730.8;ENSMUST00000102731.7;ENSMUST00000108885.7;ENSMUST00000108886.7;ENSMUST00000132776.1	-425;-427;-420;-428;-421;-428	NA	NA
chr11	54970856	54970858	cg29560610_BC21	0.0654224	0.941873	0.876451	1.12048e-21	2.70883e-21	gain	NA	NA	NA	NA	NA	NA
chr11	54973357	54973359	cg29560638_BC21	0.0929553	0.947454	0.854499	7.14147e-22	1.81607e-21	gain	NA	NA	NA	NA	NA	NA
chr11	54979268	54979270	cg29560695_BC21	0.0759025	0.954208	0.878306	3.22229e-21	7.03617e-21	gain	Anxa6	protein_coding;protein_coding	ENSMUST00000102727.2;ENSMUST00000108883.9	54177;54177	NA	NA
chr11	55008085	55008087	cg29561002_BC21	0.0490431	0.938765	0.889722	1.18105e-24	1.35177e-23	gain	Anxa6	protein_coding;protein_coding;protein_coding	ENSMUST00000102727.2;ENSMUST00000108883.9;ENSMUST00000148298.1	25360;25360;25330	NA	NA
chr11	55019316	55019318	cg29561130_TC21	0.0663013	0.962388	0.896087	8.81856e-25	1.1416e-23	gain	Anxa6	protein_coding;protein_coding;protein_coding	ENSMUST00000102727.2;ENSMUST00000108883.9;ENSMUST00000148298.1	14129;14129;14099	NA	NA
chr11	55023930	55023932	cg29561178_BC21	0.0628924	0.563574	0.500681	3.12315e-17	4.84441e-17	gain	Anxa6	protein_coding;protein_coding;protein_coding	ENSMUST00000102727.2;ENSMUST00000108883.9;ENSMUST00000148298.1	9515;9515;9485	NA	NA
chr11	55026645	55026647	cg29561196_BC21	0.0526553	0.937078	0.884423	5.78046e-24	3.78505e-23	gain	Anxa6	protein_coding;protein_coding;protein_coding	ENSMUST00000102727.2;ENSMUST00000108883.9;ENSMUST00000148298.1	6800;6800;6770	NA	NA
chr11	55031212	55031214	cg29561238_BC11	0.0551254	0.910095	0.854969	2.83879e-22	8.12789e-22	gain	Anxa6	protein_coding;protein_coding;protein_coding	ENSMUST00000102727.2;ENSMUST00000108883.9;ENSMUST00000148298.1	2233;2233;2203	NA	Shelf
chr11	55046854	55046856	cg29561417_TC21	0.0886738	0.93382	0.845146	1.51083e-22	4.74557e-22	gain	NA	NA	NA	NA	NA	NA
chr11	55050103	55050105	cg29561448_TC21	0.0770707	0.891485	0.814414	2.51218e-24	2.16152e-23	gain	Ccdc69	protein_coding	ENSMUST00000055040.12	28004	NA	NA
chr11	55067134	55067136	cg29561601_BC21	0.0495585	0.954824	0.905266	4.97953e-22	1.32261e-21	gain	Ccdc69	protein_coding;protein_coding	ENSMUST00000055040.12;ENSMUST00000108880.1	10973;10997	NA	NA
chr11	55073658	55073660	cg29561681_BC21	0.0506599	0.952084	0.901424	3.16364e-25	6.58667e-24	gain	Ccdc69	protein_coding;protein_coding	ENSMUST00000055040.12;ENSMUST00000108880.1	4449;4473	NA	NA
chr11	55100265	55100267	cg29562041_BC21	0.0391306	0.939891	0.90076	1.08922e-22	3.61214e-22	gain	Gm2a	protein_coding	ENSMUST00000000608.7	2151	NA	Shore
chr11	55103949	55103951	cg29562076_TC21	0.0782433	0.950674	0.872431	1.55169e-21	3.62304e-21	gain	Gm2a	protein_coding	ENSMUST00000000608.7	5835	NA	NA
chr11	55118861	55118863	cg29562247_BC21	0.156133	0.937536	0.781403	1.01259e-22	3.40099e-22	gain	Atp5pb-ps	processed_pseudogene	ENSMUST00000119447.1	-66	NA	NA
chr11	55123481	55123483	cg29562283_BC21	0.0832717	0.946741	0.863469	3.51644e-23	1.4515e-22	gain	Mup-ps22	processed_pseudogene	ENSMUST00000121611.1	-213	NA	NA
chr11	55128581	55128583	cg29562356_TC21	0.0960791	0.927995	0.831916	8.86048e-19	1.46238e-18	gain	Slc36a3	protein_coding;protein_coding	ENSMUST00000020502.8;ENSMUST00000128244.7	23127;23105	NA	NA
chr11	55129477	55129479	cg29562366_BC11	0.0690529	0.98388	0.914827	5.06663e-23	1.94042e-22	gain	Slc36a3	protein_coding;protein_coding	ENSMUST00000020502.8;ENSMUST00000128244.7	22231;22209	NA	NA
chr11	55147407	55147409	cg29562520_TC21	0.0588716	0.918732	0.85986	1.96825e-24	1.84868e-23	gain	Slc36a3	protein_coding;protein_coding	ENSMUST00000020502.8;ENSMUST00000128244.7	4301;4279	NA	NA
chr11	55151356	55151358	cg29562556_TC21	0.0729268	0.939582	0.866655	1.88271e-23	8.96936e-23	gain	Slc36a3	protein_coding;protein_coding;protein_coding	ENSMUST00000020502.8;ENSMUST00000069816.5;ENSMUST00000128244.7	352;352;330	NA	NA
chr11	55151839	55151841	cg29562559_BC21	0.10281	0.918237	0.815428	1.61951e-21	3.76517e-21	gain	Slc36a3	protein_coding;protein_coding;protein_coding	ENSMUST00000020502.8;ENSMUST00000069816.5;ENSMUST00000128244.7	-131;-131;-153	NA	NA
chr11	55158664	55158666	cg29562617_TC21	0.076847	0.359668	0.282821	5.88839e-14	8.60806e-14	gain	Slc36a2	protein_coding	ENSMUST00000039305.5	26413	NA	NA
chr11	55162747	55162749	cg29562678_BC11	0.0479546	0.987435	0.939481	1.28084e-19	2.24529e-19	gain	Slc36a2	protein_coding	ENSMUST00000039305.5	22330	NA	NA
chr11	55162783	55162785	cg29562680_BC21	0.0521955	0.852371	0.800175	5.554e-21	1.15997e-20	gain	Slc36a2	protein_coding	ENSMUST00000039305.5	22294	NA	NA
chr11	55184854	55184856	cg29562891_BC21	0.058089	0.754463	0.696374	1.53378e-16	2.33801e-16	gain	Slc36a2	protein_coding;protein_coding	ENSMUST00000039305.5;ENSMUST00000125560.1	223;223	NA	NA
chr11	55202184	55202186	cg29563107_BC21	0.0546356	0.842497	0.787862	1.4227e-16	2.17031e-16	gain	NA	NA	NA	NA	NA	Shelf
chr11	55210053	55210055	cg29563218_TC21	0.0695227	0.937181	0.867659	3.09905e-24	2.47602e-23	gain	Slc36a1	protein_coding;protein_coding;protein_coding;protein_coding	ENSMUST00000020499.13;ENSMUST00000108872.8;ENSMUST00000147506.7;ENSMUST00000152336.1	5678;5704;5680;5692	NA	NA
chr11	55213957	55213959	cg29563260_BC21	0.0456951	0.963556	0.917861	1.15391e-22	3.78999e-22	gain	Slc36a1	protein_coding;protein_coding;protein_coding;protein_coding;protein_coding	ENSMUST00000020499.13;ENSMUST00000108867.1;ENSMUST00000108872.8;ENSMUST00000147506.7;ENSMUST00000152336.1	9582;163;9608;9584;9596	NA	NA
chr11	55213987	55213989	cg29563261_BC11	0.0798599	0.985664	0.905804	3.80008e-22	1.04552e-21	gain	Slc36a1	protein_coding;protein_coding;protein_coding;protein_coding;protein_coding	ENSMUST00000020499.13;ENSMUST00000108867.1;ENSMUST00000108872.8;ENSMUST00000147506.7;ENSMUST00000152336.1	9612;193;9638;9614;9626	NA	NA
chr11	55214073	55214075	cg29563265_TC11	0.0568217	0.963683	0.906861	1.48861e-23	7.5109e-23	gain	Slc36a1	protein_coding;protein_coding;protein_coding;protein_coding;protein_coding	ENSMUST00000020499.13;ENSMUST00000108867.1;ENSMUST00000108872.8;ENSMUST00000147506.7;ENSMUST00000152336.1	9698;279;9724;9700;9712	NA	NA
chr11	55214291	55214293	cg29563266_BC21	0.0755194	0.889777	0.814257	1.48999e-20	2.90604e-20	gain	Slc36a1	protein_coding;protein_coding;protein_coding;protein_coding	ENSMUST00000020499.13;ENSMUST00000108867.1;ENSMUST00000108872.8;ENSMUST00000147506.7	9916;497;9942;9918	NA	NA
chr11	55214993	55214995	cg29563273_BC21	0.0464676	0.952009	0.905541	1.3414e-22	4.29553e-22	gain	Slc36a1	protein_coding;protein_coding;protein_coding;protein_coding	ENSMUST00000020499.13;ENSMUST00000108867.1;ENSMUST00000108872.8;ENSMUST00000147506.7	10618;1199;10644;10620	NA	NA
chr11	55215301	55215303	cg29563274_BC21	0.050647	0.940503	0.889856	4.98436e-24	3.41487e-23	gain	Slc36a1	protein_coding;protein_coding;protein_coding;protein_coding	ENSMUST00000020499.13;ENSMUST00000108867.1;ENSMUST00000108872.8;ENSMUST00000147506.7	10926;1507;10952;10928	NA	NA
chr11	55252799	55252801	cg29563725_BC21	0.0998897	0.917922	0.818033	3.36941e-20	6.2733e-20	gain	Fat2	protein_coding;protein_coding	ENSMUST00000068853.12;ENSMUST00000108864.1	83765;59458	NA	NA
chr11	55270387	55270389	cg29563885_TC21	0.0720196	0.958943	0.886924	5.77665e-23	2.15472e-22	gain	Fat2	protein_coding;protein_coding	ENSMUST00000068853.12;ENSMUST00000108864.1	66177;41870	NA	NA
chr11	55280380	55280382	cg29563975_TC11	0.117412	0.955533	0.838121	9.8106e-22	2.40724e-21	gain	Fat2	protein_coding;protein_coding	ENSMUST00000068853.12;ENSMUST00000108864.1	56184;31877	NA	NA
chr11	55296728	55296730	cg29564145_TC21	0.0775003	0.940731	0.86323	2.71572e-20	5.11492e-20	gain	Fat2	protein_coding;protein_coding	ENSMUST00000068853.12;ENSMUST00000108864.1	39836;15529	NA	NA
chr11	55312202	55312204	cg29564312_TC21	0.0830163	0.954668	0.871652	1.03432e-21	2.52354e-21	gain	Fat2	protein_coding;protein_coding	ENSMUST00000068853.12;ENSMUST00000108864.1	24362;55	NA	NA
chr11	55312240	55312242	cg29564313_TC21	0.0634263	0.934595	0.871168	4.39811e-23	1.73424e-22	gain	Fat2	protein_coding;protein_coding	ENSMUST00000068853.12;ENSMUST00000108864.1	24324;17	NA	NA
chr11	55319195	55319197	cg29564413_BC21	0.053498	0.948844	0.895346	2.22564e-23	1.01867e-22	gain	Fat2	protein_coding	ENSMUST00000068853.12	17369	NA	NA
chr11	55336563	55336565	cg29564593_BC21	0.0707873	0.937583	0.866795	3.34025e-21	7.27167e-21	gain	Fat2	protein_coding	ENSMUST00000068853.12	1	NA	NA
chr11	55369320	55369322	cg29564903_BC21	0.0657542	0.944725	0.878971	5.27319e-21	1.10574e-20	gain	NA	NA	NA	NA	NA	NA
chr11	55394459	55394461	cg29565210_BC21	0.0834754	0.952113	0.868638	1.84451e-22	5.626e-22	gain	NA	NA	NA	NA	NA	NA
chr11	55406044	55406046	cg29565309_TC21	0.0551178	0.910817	0.855699	2.97289e-21	6.53874e-21	gain	Sparc	protein_coding;protein_coding;protein_coding;protein_coding;protein_coding;protein_coding	ENSMUST00000018737.12;ENSMUST00000108858.7;ENSMUST00000141530.1;ENSMUST00000213866.1;ENSMUST00000214685.1;ENSMUST00000216313.1	14036;13854;13854;14246;17139;14281	NA	NA
chr11	55411251	55411253	cg29565366_BC11	0.039584	0.977129	0.937545	1.13147e-24	1.31804e-23	gain	Sparc	protein_coding;protein_coding;protein_coding;protein_coding;protein_coding;protein_coding;protein_coding	ENSMUST00000018737.12;ENSMUST00000108858.7;ENSMUST00000125787.1;ENSMUST00000141530.1;ENSMUST00000213866.1;ENSMUST00000214685.1;ENSMUST00000216313.1	8829;8647;8649;8647;9039;11932;9074	NA	NA
chr11	55414317	55414319	cg29565390_TC21	0.0803203	0.937475	0.857155	1.50665e-22	4.73497e-22	gain	Sparc	protein_coding;protein_coding;protein_coding;protein_coding;protein_coding;protein_coding;protein_coding	ENSMUST00000018737.12;ENSMUST00000108858.7;ENSMUST00000125787.1;ENSMUST00000141530.1;ENSMUST00000213866.1;ENSMUST00000214685.1;ENSMUST00000216313.1	5763;5581;5583;5581;5973;8866;6008	NA	NA
chr11	55414364	55414366	cg29565391_BC21	0.0729994	0.866493	0.793494	4.3397e-22	1.17236e-21	gain	Sparc	protein_coding;protein_coding;protein_coding;protein_coding;protein_coding;protein_coding;protein_coding	ENSMUST00000018737.12;ENSMUST00000108858.7;ENSMUST00000125787.1;ENSMUST00000141530.1;ENSMUST00000213866.1;ENSMUST00000214685.1;ENSMUST00000216313.1	5716;5534;5536;5534;5926;8819;5961	NA	NA
chr11	55414827	55414829	cg29565396_TC21	0.052719	0.852955	0.800236	4.35633e-20	8.00369e-20	gain	Sparc	protein_coding;protein_coding;protein_coding;protein_coding;protein_coding;protein_coding;protein_coding	ENSMUST00000018737.12;ENSMUST00000108858.7;ENSMUST00000125787.1;ENSMUST00000141530.1;ENSMUST00000213866.1;ENSMUST00000214685.1;ENSMUST00000216313.1	5253;5071;5073;5071;5463;8356;5498	NA	NA
chr11	55419561	55419563	cg29565460_BC11	0.157204	0.960277	0.803073	1.27531e-18	2.0863e-18	gain	Sparc	protein_coding;protein_coding;protein_coding;protein_coding;protein_coding;protein_coding;protein_coding	ENSMUST00000018737.12;ENSMUST00000108858.7;ENSMUST00000125787.1;ENSMUST00000141530.1;ENSMUST00000213866.1;ENSMUST00000214685.1;ENSMUST00000216313.1	519;337;339;337;729;3622;764	NA	NA
chr11	55419882	55419884	cg29565466_BC11	0.0644215	0.776788	0.712367	3.65721e-20	6.7798e-20	gain	Sparc	protein_coding;protein_coding;protein_coding;protein_coding;protein_coding;protein_coding;protein_coding	ENSMUST00000018737.12;ENSMUST00000108858.7;ENSMUST00000125787.1;ENSMUST00000141530.1;ENSMUST00000213866.1;ENSMUST00000214685.1;ENSMUST00000216313.1	198;16;18;16;408;3301;443	NA	NA
chr11	55419932	55419934	cg29565467_BC21	0.0709868	0.918122	0.847136	6.14336e-24	3.95178e-23	gain	Sparc	protein_coding;protein_coding;protein_coding;protein_coding;protein_coding;protein_coding;protein_coding	ENSMUST00000018737.12;ENSMUST00000108858.7;ENSMUST00000125787.1;ENSMUST00000141530.1;ENSMUST00000213866.1;ENSMUST00000214685.1;ENSMUST00000216313.1	148;-34;-32;-34;358;3251;393	NA	NA
chr11	55420178	55420180	cg29565468_TC21	0.0579911	0.824012	0.766021	4.90487e-22	1.30521e-21	gain	Sparc	protein_coding;protein_coding;protein_coding;protein_coding;protein_coding;protein_coding;protein_coding	ENSMUST00000018737.12;ENSMUST00000108858.7;ENSMUST00000125787.1;ENSMUST00000141530.1;ENSMUST00000213866.1;ENSMUST00000214685.1;ENSMUST00000216313.1	-98;-280;-278;-280;112;3005;147	NA	NA
chr11	55420212	55420214	cg29565469_TC21	0.0709591	0.84811	0.777151	6.60251e-24	4.16023e-23	gain	Sparc	protein_coding;protein_coding;protein_coding;protein_coding;protein_coding;protein_coding;protein_coding	ENSMUST00000018737.12;ENSMUST00000108858.7;ENSMUST00000125787.1;ENSMUST00000141530.1;ENSMUST00000213866.1;ENSMUST00000214685.1;ENSMUST00000216313.1	-132;-314;-312;-314;78;2971;113	NA	NA
chr11	55420284	55420286	cg29565471_BC11	0.0467114	0.960651	0.91394	1.59498e-23	7.90859e-23	gain	Sparc	protein_coding;protein_coding;protein_coding;protein_coding;protein_coding;protein_coding;protein_coding	ENSMUST00000018737.12;ENSMUST00000108858.7;ENSMUST00000125787.1;ENSMUST00000141530.1;ENSMUST00000213866.1;ENSMUST00000214685.1;ENSMUST00000216313.1	-204;-386;-384;-386;6;2899;41	NA	NA
chr11	55421324	55421326	cg29565489_TC21	0.0482385	0.940507	0.892268	2.99537e-24	2.42002e-23	gain	Sparc	protein_coding;protein_coding;protein_coding;protein_coding;protein_coding;protein_coding;protein_coding	ENSMUST00000018737.12;ENSMUST00000108858.7;ENSMUST00000125787.1;ENSMUST00000141530.1;ENSMUST00000213866.1;ENSMUST00000214685.1;ENSMUST00000216313.1	-1244;-1426;-1424;-1426;-1034;1859;-999	NA	NA
chr11	55422551	55422553	cg29565502_BC21	0.0609362	0.962359	0.901422	2.47656e-24	2.14109e-23	gain	Sparc	protein_coding	ENSMUST00000214685.1	632	NA	NA
chr11	55423650	55423652	cg29565510_BC21	0.0565684	0.927849	0.87128	1.61857e-22	5.03323e-22	gain	Sparc	protein_coding	ENSMUST00000214685.1	-467	NA	NA
chr11	55447442	55447444	cg29565782_BC21	0.0676767	0.906682	0.839005	5.69601e-22	1.4876e-21	gain	Atox1	protein_coding;protein_coding	ENSMUST00000108857.1;ENSMUST00000138412.1	13797;13755	NA	NA
chr11	55460037	55460039	cg29565938_TC21	0.0664507	0.794955	0.728504	5.00376e-21	1.05327e-20	gain	Atox1	protein_coding;protein_coding	ENSMUST00000108857.1;ENSMUST00000138412.1	1202;1160	NA	Shore
chr11	55501085	55501087	cg29566562_BC21	0.100375	0.939991	0.839616	3.92741e-24	2.89866e-23	gain	G3bp1;Mir7652	protein_coding;miRNA	ENSMUST00000018727.3;ENSMUST00000185156.1	31401;-140	NA	NA
chr11	55501154	55501156	cg29566563_TC21	0.0698293	0.939752	0.869923	1.2817e-22	4.13471e-22	gain	G3bp1;Mir7652	protein_coding;miRNA	ENSMUST00000018727.3;ENSMUST00000185156.1	31470;-71	NA	NA
chr11	55501283	55501285	cg29566565_TC21	0.0678052	0.961193	0.893388	9.99176e-24	5.58966e-23	gain	G3bp1	protein_coding	ENSMUST00000018727.3	31599	NA	NA
chr11	55516767	55516769	cg29566773_BC21	0.0534259	0.980462	0.927036	3.5084e-26	2.86e-24	gain	Glra1;Gm12236	protein_coding;protein_coding;protein_coding;antisense	ENSMUST00000075603.4;ENSMUST00000102716.9;ENSMUST00000108853.7;ENSMUST00000152968.1	91054;91431;90966;1922	NA	NA
chr11	55520820	55520822	cg29566811_TC21	0.108316	0.931118	0.822802	1.65225e-19	2.86879e-19	gain	Glra1;Gm12236	protein_coding;protein_coding;protein_coding;antisense	ENSMUST00000075603.4;ENSMUST00000102716.9;ENSMUST00000108853.7;ENSMUST00000152968.1	87001;87378;86913;5975	NA	NA
chr11	55523912	55523914	cg29566841_BC21	0.0739412	0.956907	0.882966	2.28839e-22	6.76177e-22	gain	Glra1;Gm12236	protein_coding;protein_coding;protein_coding;antisense	ENSMUST00000075603.4;ENSMUST00000102716.9;ENSMUST00000108853.7;ENSMUST00000152968.1	83909;84286;83821;9067	NA	NA
chr11	55529604	55529606	cg29566894_BC11	0.0537205	0.928108	0.874388	5.48496e-21	1.14669e-20	gain	Glra1	protein_coding;protein_coding;protein_coding	ENSMUST00000075603.4;ENSMUST00000102716.9;ENSMUST00000108853.7	78217;78594;78129	NA	NA
chr11	55538820	55538822	cg29567007_TC21	0.090973	0.916314	0.825341	1.73284e-23	8.42004e-23	gain	Glra1	protein_coding;protein_coding;protein_coding	ENSMUST00000075603.4;ENSMUST00000102716.9;ENSMUST00000108853.7	69001;69378;68913	NA	NA
chr11	55555564	55555566	cg29567116_TC11	0.0848866	0.962366	0.877479	7.74049e-24	4.6546e-23	gain	Glra1	protein_coding;protein_coding;protein_coding	ENSMUST00000075603.4;ENSMUST00000102716.9;ENSMUST00000108853.7	52257;52634;52169	NA	NA
chr11	55560798	55560800	cg29567139_TC21	0.0957159	0.88851	0.792794	4.73044e-19	7.93524e-19	gain	Glra1	protein_coding;protein_coding;protein_coding	ENSMUST00000075603.4;ENSMUST00000102716.9;ENSMUST00000108853.7	47023;47400;46935	NA	NA
chr11	55569632	55569634	cg29567222_TC21	0.0493931	0.953014	0.90362	1.26676e-23	6.65468e-23	gain	Glra1	protein_coding;protein_coding;protein_coding	ENSMUST00000075603.4;ENSMUST00000102716.9;ENSMUST00000108853.7	38189;38566;38101	NA	NA
chr11	55571345	55571347	cg29567242_BC21	0.0545853	0.771091	0.716506	1.56294e-21	3.6466e-21	gain	Glra1	protein_coding;protein_coding;protein_coding	ENSMUST00000075603.4;ENSMUST00000102716.9;ENSMUST00000108853.7	36476;36853;36388	NA	NA
chr11	55638538	55638540	cg29567845_BC21	0.0615073	0.871103	0.809596	9.04171e-21	1.82176e-20	gain	NA	NA	NA	NA	NA	NA
chr11	55661128	55661130	cg29567986_BC21	0.0448518	0.956068	0.911216	1.91286e-23	9.07884e-23	gain	NA	NA	NA	NA	NA	NA
chr11	55753214	55753216	cg29568492_TC21	0.080084	0.920914	0.84083	3.58387e-21	7.75262e-21	gain	NA	NA	NA	NA	NA	NA
chr11	55974023	55974025	cg29569784_TC21	0.06943	0.952799	0.883369	5.75278e-23	2.14733e-22	gain	Gm12239	antisense	ENSMUST00000134285.1	201936	NA	NA
chr11	55975200	55975202	cg29569797_BC21	0.0487332	0.96584	0.917107	2.81657e-25	6.22708e-24	gain	Gm12239	antisense	ENSMUST00000134285.1	203113	NA	NA
chr11	56013855	56013857	cg29570050_BC21	0.0510351	0.93671	0.885675	1.77154e-24	1.73096e-23	gain	Gm12239	antisense	ENSMUST00000134285.1	241768	NA	NA
chr11	56064765	56064767	cg29570402_BC21	0.0667743	0.832399	0.765625	5.37635e-22	1.41454e-21	gain	Gm12239	antisense	ENSMUST00000134285.1	292678	NA	NA
chr11	56071495	56071497	cg29570440_BC21	0.0906269	0.947948	0.857321	1.20327e-24	1.36725e-23	gain	NA	NA	NA	NA	NA	NA
chr11	56109058	56109060	cg29570753_TC21	0.0625724	0.886203	0.823631	8.36722e-23	2.90863e-22	gain	NA	NA	NA	NA	NA	NA
chr11	56159809	56159811	cg29571147_TC21	0.104037	0.950343	0.846307	1.24687e-21	2.97901e-21	gain	NA	NA	NA	NA	NA	NA
chr11	56169933	56169935	cg29571229_TC21	0.0553416	0.80111	0.745768	2.35128e-18	3.79658e-18	gain	NA	NA	NA	NA	NA	NA
chr11	56245134	56245136	cg29571611_BC21	0.0506038	0.959348	0.908744	2.81607e-22	8.07061e-22	gain	NA	NA	NA	NA	NA	NA
chr11	56263004	56263006	cg29571720_BC21	0.0890742	0.960972	0.871897	7.66531e-24	4.62195e-23	gain	Gm12240	processed_pseudogene	ENSMUST00000120178.1	79	NA	NA
chr11	56290670	56290672	cg29571880_BC11	0.106165	0.967765	0.861599	5.70357e-24	3.75159e-23	gain	NA	NA	NA	NA	NA	NA
chr11	56374454	56374456	cg29572355_TC21	0.0789463	0.954967	0.87602	3.97003e-23	1.59874e-22	gain	NA	NA	NA	NA	NA	NA
chr11	56382908	56382910	cg29572398_TC21	0.0704993	0.860346	0.789847	7.65731e-23	2.70686e-22	gain	NA	NA	NA	NA	NA	NA
chr11	56444113	56444115	cg29572621_BC11	0.0568325	0.833715	0.776882	1.81872e-22	5.55846e-22	gain	NA	NA	NA	NA	NA	NA
chr11	56489637	56489639	cg29572849_TC21	0.20625	0.843453	0.637202	1.49021e-14	2.19615e-14	gain	NA	NA	NA	NA	NA	NA
chr11	56750055	56750057	cg29574116_BC21	0.0581873	0.178154	0.119967	9.33657e-09	1.27946e-08	gain	NA	NA	NA	NA	NA	NA
chr11	56834757	56834759	cg29574550_BC11	0.156473	0.980269	0.823796	1.44452e-21	3.39695e-21	gain	NA	NA	NA	NA	NA	NA
chr11	57011192	57011194	cg29575676_BC21	0.0635665	0.897243	0.833677	1.62094e-20	3.14531e-20	gain	Gria1	protein_coding;protein_coding;protein_coding	ENSMUST00000036315.15;ENSMUST00000094179.10;ENSMUST00000125292.1	-617;-763;-194	NA	NA
chr11	57011771	57011773	cg29575681_TC21	0.0565534	0.432667	0.376114	1.82946e-14	2.69248e-14	gain	Gria1	protein_coding;protein_coding;protein_coding;protein_coding	ENSMUST00000036315.15;ENSMUST00000094179.10;ENSMUST00000125292.1;ENSMUST00000151045.2	-38;-184;385;-1274	NA	NA
chr11	57012076	57012078	cg29575691_BC21	0.046823	0.384657	0.337834	5.90317e-15	8.75062e-15	gain	Gria1	protein_coding;protein_coding;protein_coding;protein_coding	ENSMUST00000036315.15;ENSMUST00000094179.10;ENSMUST00000125292.1;ENSMUST00000151045.2	267;121;690;-969	NA	NA
chr11	57013095	57013097	cg29575707_BC11	0.0687422	0.874896	0.806154	4.94962e-21	1.04288e-20	gain	Gria1	protein_coding;protein_coding;protein_coding;protein_coding	ENSMUST00000036315.15;ENSMUST00000094179.10;ENSMUST00000125292.1;ENSMUST00000151045.2	1286;1140;1709;50	NA	NA
chr11	57013155	57013157	cg29575709_BC11	0.0702745	0.97777	0.907496	1.27506e-20	2.50966e-20	gain	Gria1	protein_coding;protein_coding;protein_coding;protein_coding	ENSMUST00000036315.15;ENSMUST00000094179.10;ENSMUST00000125292.1;ENSMUST00000151045.2	1346;1200;1769;110	NA	NA
chr11	57021358	57021360	cg29575808_BC21	0.090051	0.958075	0.868024	1.70437e-22	5.25895e-22	gain	Gria1	protein_coding;protein_coding;protein_coding	ENSMUST00000036315.15;ENSMUST00000094179.10;ENSMUST00000151045.2	9549;9403;8313	NA	NA
chr11	57023482	57023484	cg29575829_TC21	0.0526206	0.923074	0.870453	1.22103e-22	3.9702e-22	gain	Gria1	protein_coding;protein_coding;protein_coding	ENSMUST00000036315.15;ENSMUST00000094179.10;ENSMUST00000151045.2	11673;11527;10437	NA	NA
chr11	57034153	57034155	cg29575911_BC21	0.0892436	0.951018	0.861775	1.21384e-23	6.44428e-23	gain	Gria1	protein_coding;protein_coding;protein_coding	ENSMUST00000036315.15;ENSMUST00000094179.10;ENSMUST00000151045.2	22344;22198;21108	NA	NA
chr11	57075631	57075633	cg29576191_BC21	0.0922705	0.957355	0.865085	6.13588e-24	3.94849e-23	gain	Gria1	protein_coding;protein_coding;protein_coding	ENSMUST00000036315.15;ENSMUST00000094179.10;ENSMUST00000151045.2	63822;63676;62586	NA	NA
chr11	57096401	57096403	cg29576341_BC21	0.0680201	0.930623	0.862603	1.78258e-23	8.60173e-23	gain	Gria1	protein_coding;protein_coding;protein_coding	ENSMUST00000036315.15;ENSMUST00000094179.10;ENSMUST00000151045.2	84592;84446;83356	NA	NA
chr11	57127491	57127493	cg29576581_TC11	0.110396	0.986334	0.875938	9.74893e-24	5.48845e-23	gain	Gria1	protein_coding;protein_coding;protein_coding	ENSMUST00000036315.15;ENSMUST00000094179.10;ENSMUST00000151045.2	115682;115536;114446	NA	NA
chr11	57155205	57155207	cg29576825_BC21	0.0791804	0.913521	0.834341	3.22433e-22	9.07252e-22	gain	Gria1	protein_coding;protein_coding;protein_coding	ENSMUST00000036315.15;ENSMUST00000094179.10;ENSMUST00000151045.2	143396;143250;142160	NA	NA
chr11	57156347	57156349	cg29576838_TC21	0.0629097	0.961424	0.898514	8.82526e-27	2.23485e-24	gain	Gria1	protein_coding;protein_coding;protein_coding	ENSMUST00000036315.15;ENSMUST00000094179.10;ENSMUST00000151045.2	144538;144392;143302	NA	NA
chr11	57174490	57174492	cg29576988_BC21	0.0605706	0.938711	0.87814	2.4164e-23	1.085e-22	gain	Gria1	protein_coding;protein_coding;protein_coding	ENSMUST00000036315.15;ENSMUST00000094179.10;ENSMUST00000151045.2	162681;162535;161445	NA	NA
chr11	57201690	57201692	cg29577194_BC21	0.0533878	0.682199	0.628811	4.86945e-21	1.02733e-20	gain	Gria1	protein_coding;protein_coding;protein_coding	ENSMUST00000036315.15;ENSMUST00000094179.10;ENSMUST00000151045.2	189881;189735;188645	NA	NA
chr11	57230947	57230949	cg29577421_BC21	0.0828391	0.968743	0.885904	6.17749e-23	2.27418e-22	gain	Gria1	protein_coding;protein_coding;protein_coding	ENSMUST00000036315.15;ENSMUST00000094179.10;ENSMUST00000151045.2	219138;218992;217902	NA	NA
chr11	57277995	57277997	cg29577820_TC21	0.0773275	0.706768	0.62944	4.85804e-15	7.21028e-15	gain	Gria1	protein_coding;protein_coding;protein_coding	ENSMUST00000036315.15;ENSMUST00000094179.10;ENSMUST00000151045.2	266186;266040;264950	NA	NA
chr11	57309097	57309099	cg29578053_BC21	0.0577194	0.940635	0.882916	2.16071e-22	6.43697e-22	gain	Gria1	protein_coding;protein_coding;protein_coding	ENSMUST00000036315.15;ENSMUST00000094179.10;ENSMUST00000151045.2	297288;297142;296052	NA	NA
chr11	57329659	57329661	cg29578216_TC11	0.218368	0.959876	0.741508	4.68961e-23	1.82423e-22	gain	Gria1	protein_coding;protein_coding;protein_coding	ENSMUST00000036315.15;ENSMUST00000094179.10;ENSMUST00000151045.2	317850;317704;316614	NA	NA
chr11	57426240	57426242	cg29578885_BC11	0.0603544	0.890911	0.830557	5.73527e-16	8.64495e-16	gain	NA	NA	NA	NA	NA	NA
chr11	57475293	57475295	cg29579384_TC21	0.0433998	0.894093	0.850693	3.26999e-22	9.18456e-22	gain	NA	NA	NA	NA	NA	NA
chr11	57475300	57475302	cg29579385_BC21	0.0663995	0.905746	0.839346	4.25162e-22	1.152e-21	gain	NA	NA	NA	NA	NA	NA
chr11	57486027	57486029	cg29579526_TC21	0.0728673	0.942604	0.869737	3.48785e-22	9.70889e-22	gain	Fam114a2	protein_coding;protein_coding	ENSMUST00000020831.12;ENSMUST00000108850.1	32590;32576	NA	NA
chr11	57499182	57499184	cg29579663_BC21	0.0422694	0.958169	0.9159	1.23668e-26	2.34502e-24	gain	Fam114a2	protein_coding;protein_coding	ENSMUST00000020831.12;ENSMUST00000108850.1	19435;19421	NA	NA
chr11	57510079	57510081	cg29579760_TC21	0.0855161	0.95056	0.865044	5.55309e-22	1.45534e-21	gain	Fam114a2	protein_coding;protein_coding;protein_coding	ENSMUST00000020831.12;ENSMUST00000108850.1;ENSMUST00000130596.1	8538;8524;8523	NA	NA
chr11	57520810	57520812	cg29579929_TC21	0.10678	0.959056	0.852276	7.1131e-21	1.45777e-20	gain	Mfap3	protein_coding;protein_coding;protein_coding	ENSMUST00000020830.13;ENSMUST00000108849.7;ENSMUST00000128971.1	2124;2147;2125	NA	Shore
chr11	57522353	57522355	cg29579951_BC21	0.0509485	0.950568	0.899619	7.23398e-25	1.02045e-23	gain	Mfap3	protein_coding;protein_coding;protein_coding;protein_coding	ENSMUST00000020830.13;ENSMUST00000108848.1;ENSMUST00000108849.7;ENSMUST00000128971.1	3667;-610;3690;3668	NA	Shelf
chr11	57522937	57522939	cg29579960_BC21	0.0596664	0.948089	0.888423	1.40959e-23	7.20763e-23	gain	Mfap3	protein_coding;protein_coding;protein_coding;protein_coding	ENSMUST00000020830.13;ENSMUST00000108848.1;ENSMUST00000108849.7;ENSMUST00000128971.1	4251;-26;4274;4252	NA	NA
chr11	57522974	57522976	cg29579961_TC21	0.0598327	0.97777	0.917937	1.6404e-22	5.08995e-22	gain	Mfap3	protein_coding;protein_coding;protein_coding;protein_coding	ENSMUST00000020830.13;ENSMUST00000108848.1;ENSMUST00000108849.7;ENSMUST00000128971.1	4288;11;4311;4289	NA	NA
chr11	57530046	57530048	cg29580018_TC21	0.0600885	0.962167	0.902079	1.37985e-24	1.48134e-23	gain	Mfap3	protein_coding;protein_coding	ENSMUST00000020830.13;ENSMUST00000108849.7	11360;11383	NA	NA
chr11	57530318	57530320	cg29580020_TC21	0.0580034	0.955294	0.897291	2.82014e-23	1.22226e-22	gain	Mfap3	protein_coding;protein_coding	ENSMUST00000020830.13;ENSMUST00000108849.7	11632;11655	NA	NA
chr11	57531563	57531565	cg29580038_TC11	0.0608328	0.975555	0.914722	5.37093e-25	8.66411e-24	gain	Mfap3	protein_coding;protein_coding	ENSMUST00000020830.13;ENSMUST00000108849.7	12877;12900	NA	NA
chr11	57532482	57532484	cg29580047_BC21	0.0768426	0.954898	0.878055	1.75697e-23	8.50763e-23	gain	Mfap3	protein_coding;protein_coding	ENSMUST00000020830.13;ENSMUST00000108849.7	13796;13819	NA	NA
chr11	57564679	57564681	cg29580390_TC21	0.0632371	0.924545	0.861307	4.73734e-21	1.00131e-20	gain	NA	NA	NA	NA	NA	NA
chr11	57566521	57566523	cg29580417_BC21	0.0506928	0.940468	0.889775	8.13812e-22	2.03836e-21	gain	NA	NA	NA	NA	NA	NA
chr11	57572569	57572571	cg29580474_BC11	0.0730344	0.981773	0.908738	6.9938e-25	1.003e-23	gain	Gm12243	lincRNA	ENSMUST00000128521.1	58	NA	NA
chr11	57596238	57596240	cg29580702_TC21	0.058352	0.973709	0.915357	6.51281e-27	2.213e-24	gain	NA	NA	NA	NA	NA	NA
chr11	57605441	57605443	cg29580785_BC21	0.0673753	0.949657	0.882282	1.50148e-25	4.6864e-24	gain	NA	NA	NA	NA	NA	NA
chr11	57605588	57605590	cg29580789_TC21	0.0425441	0.872842	0.830298	2.77937e-22	7.9796e-22	gain	NA	NA	NA	NA	NA	NA
chr11	57612095	57612097	cg29580851_BC21	0.0695625	0.954768	0.885205	1.42568e-24	1.5112e-23	gain	NA	NA	NA	NA	NA	NA
chr11	57618364	57618366	cg29580946_BC21	0.070214	0.950788	0.880574	2.3034e-23	1.04642e-22	gain	NA	NA	NA	NA	NA	NA
chr11	57647451	57647453	cg29581296_BC21	0.0506354	0.906017	0.855382	2.11699e-22	6.32548e-22	gain	4933424L21Rik;Galnt10	antisense;protein_coding;protein_coding	ENSMUST00000142486.1;ENSMUST00000066987.13;ENSMUST00000108846.1	2043;2010;1987	NA	Shore
chr11	57652165	57652167	cg29581381_BC11	0.0490982	0.791225	0.742127	1.24425e-16	1.9004e-16	gain	Galnt10	protein_coding;protein_coding	ENSMUST00000066987.13;ENSMUST00000108846.1	6724;6701	NA	NA
chr11	57652663	57652665	cg29581396_TC21	0.058928	0.949473	0.890545	9.28495e-24	5.30508e-23	gain	Galnt10	protein_coding;protein_coding	ENSMUST00000066987.13;ENSMUST00000108846.1	7222;7199	NA	NA
chr11	57663041	57663043	cg29581535_BC21	0.0642672	0.918964	0.854696	6.17539e-23	2.27355e-22	gain	Galnt10	protein_coding;protein_coding	ENSMUST00000066987.13;ENSMUST00000108846.1	17600;17577	NA	NA
chr11	57664068	57664070	cg29581565_BC21	0.0787344	0.921787	0.843053	6.40973e-23	2.34285e-22	gain	Galnt10	protein_coding;protein_coding	ENSMUST00000066987.13;ENSMUST00000108846.1	18627;18604	NA	NA
chr11	57674138	57674140	cg29581727_BC21	0.0610307	0.96084	0.899809	5.71002e-26	3.25806e-24	gain	Galnt10	protein_coding;protein_coding	ENSMUST00000066987.13;ENSMUST00000108846.1	28697;28674	NA	NA
chr11	57674368	57674370	cg29581733_TC21	0.0569142	0.972142	0.915228	3.40651e-25	6.82599e-24	gain	Galnt10	protein_coding;protein_coding	ENSMUST00000066987.13;ENSMUST00000108846.1	28927;28904	NA	NA
chr11	57682339	57682341	cg29581840_BC21	0.0752445	0.948081	0.872836	1.43612e-21	3.37912e-21	gain	Galnt10	protein_coding;protein_coding	ENSMUST00000066987.13;ENSMUST00000108846.1	36898;36875	NA	NA
chr11	57682695	57682697	cg29581847_TC21	0.0801116	0.949308	0.869197	2.8077e-23	1.21833e-22	gain	Galnt10	protein_coding;protein_coding	ENSMUST00000066987.13;ENSMUST00000108846.1	37254;37231	NA	NA
chr11	57683851	57683853	cg29581869_BC21	0.0691004	0.931216	0.862115	3.74826e-22	1.0332e-21	gain	Galnt10	protein_coding;protein_coding	ENSMUST00000066987.13;ENSMUST00000108846.1	38410;38387	NA	NA
chr11	57688233	57688235	cg29581939_TC21	0.108723	0.954019	0.845296	2.0354e-23	9.5081e-23	gain	Galnt10	protein_coding;protein_coding	ENSMUST00000066987.13;ENSMUST00000108846.1	42792;42769	NA	NA
chr11	57688939	57688941	cg29581952_TC21	0.0742924	0.908795	0.834502	5.44191e-24	3.62724e-23	gain	Galnt10	protein_coding;protein_coding	ENSMUST00000066987.13;ENSMUST00000108846.1	43498;43475	NA	NA
chr11	57689070	57689072	cg29581954_TC21	0.0669	0.932486	0.865586	2.14908e-21	4.86626e-21	gain	Galnt10	protein_coding;protein_coding	ENSMUST00000066987.13;ENSMUST00000108846.1	43629;43606	NA	NA
chr11	57689331	57689333	cg29581968_TC21	0.0611409	0.948935	0.887794	6.90185e-24	4.29289e-23	gain	Galnt10	protein_coding;protein_coding	ENSMUST00000066987.13;ENSMUST00000108846.1	43890;43867	NA	NA
chr11	57698642	57698644	cg29582109_TC11	0.134496	0.979156	0.84466	1.39509e-21	3.29347e-21	gain	Galnt10	protein_coding;protein_coding	ENSMUST00000066987.13;ENSMUST00000108846.1	53201;53178	NA	NA
chr11	57701531	57701533	cg29582150_BC21	0.0372406	0.965651	0.928411	1.58789e-23	7.88139e-23	gain	Galnt10	protein_coding;protein_coding	ENSMUST00000066987.13;ENSMUST00000108846.1	56090;56067	NA	NA
chr11	57702749	57702751	cg29582169_BC11	0.0954865	0.919832	0.824346	1.04291e-22	3.48438e-22	gain	Galnt10	protein_coding;protein_coding	ENSMUST00000066987.13;ENSMUST00000108846.1	57308;57285	NA	NA
chr11	57704078	57704080	cg29582194_BC21	0.109609	0.9328	0.82319	2.70667e-20	5.09866e-20	gain	Galnt10	protein_coding;protein_coding	ENSMUST00000066987.13;ENSMUST00000108846.1	58637;58614	NA	NA
chr11	57714170	57714172	cg29582337_TC21	0.0742383	0.922866	0.848628	3.28405e-22	9.219e-22	gain	Galnt10	protein_coding;protein_coding	ENSMUST00000066987.13;ENSMUST00000108846.1	68729;68706	NA	NA
chr11	57717278	57717280	cg29582369_BC21	0.078766	0.903083	0.824317	3.80179e-19	6.41977e-19	gain	Galnt10	protein_coding;protein_coding	ENSMUST00000066987.13;ENSMUST00000108846.1	71837;71814	NA	NA
chr11	57751163	57751165	cg29582848_TC21	0.0550088	0.898818	0.84381	1.56308e-21	3.64682e-21	gain	Galnt10	protein_coding	ENSMUST00000066987.13	105722	NA	NA
chr11	57754025	57754027	cg29582905_TC21	0.0693165	0.947081	0.877764	4.07571e-26	2.93936e-24	gain	Galnt10	protein_coding	ENSMUST00000066987.13	108584	NA	NA
chr11	57778057	57778059	cg29583297_TC21	0.0775346	0.933088	0.855554	1.6406e-22	5.09043e-22	gain	Galnt10	protein_coding	ENSMUST00000066987.13	132616	NA	NA
chr11	57778504	57778506	cg29583302_TC11	0.161485	0.804096	0.642611	4.63662e-18	7.39456e-18	gain	Galnt10	protein_coding	ENSMUST00000066987.13	133063	NA	NA
chr11	57788085	57788087	cg29583501_TC21	0.0530417	0.647872	0.59483	1.72821e-18	2.80869e-18	gain	NA	NA	NA	NA	NA	NA
chr11	57798015	57798017	cg29583615_TC21	0.0730896	0.891511	0.818422	2.93886e-20	5.51182e-20	gain	2010001A14Rik	processed_transcript;processed_transcript;processed_transcript	ENSMUST00000132378.1;ENSMUST00000140069.1;ENSMUST00000152790.7	3399;3383;3402	NA	Shelf
chr11	57805733	57805735	cg29583866_TC11	0.0445865	0.972723	0.928136	2.17201e-23	9.99401e-23	gain	Sap30l	protein_coding	ENSMUST00000020826.5	4097	NA	Shelf
chr11	57816733	57816735	cg29584007_BC21	0.0628012	0.902967	0.840166	1.32768e-23	6.88823e-23	gain	NA	NA	NA	NA	NA	NA
chr11	57818756	57818758	cg29584028_BC21	0.0868767	0.901959	0.815083	2.51051e-23	1.11726e-22	gain	NA	NA	NA	NA	NA	NA
chr11	57838214	57838216	cg29584487_BC21	0.052423	0.94513	0.892707	4.57388e-23	1.78862e-22	gain	NA	NA	NA	NA	NA	Shore
chr11	57880832	57880834	cg29584972_TC21	0.059406	0.926565	0.867159	7.92923e-22	1.99263e-21	gain	Gm12244	processed_pseudogene	ENSMUST00000119500.1	-63	NA	NA
chr11	57916262	57916264	cg29585319_TC21	0.0542452	0.908074	0.853829	7.92587e-21	1.61193e-20	gain	NA	NA	NA	NA	NA	NA
chr11	57918136	57918138	cg29585336_TC21	0.04722	0.858597	0.811377	1.03054e-22	3.45082e-22	gain	NA	NA	NA	NA	NA	NA
chr11	57928159	57928161	cg29585446_BC21	0.0593317	0.960598	0.901266	2.55017e-23	1.13108e-22	gain	NA	NA	NA	NA	NA	NA
chr11	57929668	57929670	cg29585463_TC21	0.0389166	0.53137	0.492454	3.80123e-20	7.03451e-20	gain	NA	NA	NA	NA	NA	NA
chr11	57930445	57930447	cg29585482_BC21	0.101025	0.892338	0.791313	2.73668e-19	4.66883e-19	gain	NA	NA	NA	NA	NA	NA
chr11	57934128	57934130	cg29585518_BC21	0.0746253	0.502236	0.427611	1.03107e-15	1.54718e-15	gain	NA	NA	NA	NA	NA	NA
chr11	57949381	57949383	cg29585692_BC21	0.0667302	0.848231	0.7815	1.40555e-20	2.75116e-20	gain	Gm12245	processed_pseudogene	ENSMUST00000117266.1	-296	NA	NA
chr11	57973186	57973188	cg29585986_TC21	0.109169	0.852157	0.742988	2.38178e-18	3.84476e-18	gain	Gm12249	lincRNA	ENSMUST00000132323.1	-52	NA	NA
chr11	57973424	57973426	cg29585989_TC21	0.0714356	0.881826	0.81039	1.0995e-22	3.641e-22	gain	Gm12249	lincRNA	ENSMUST00000132323.1	-290	NA	NA
chr11	57974763	57974765	cg29586014_BC21	0.075894	0.931231	0.855337	1.8667e-22	5.68284e-22	gain	NA	NA	NA	NA	NA	NA
chr11	57983649	57983651	cg29586106_TC21	0.0494966	0.774487	0.72499	1.14279e-21	2.75683e-21	gain	NA	NA	NA	NA	NA	NA
chr11	57997321	57997323	cg29586221_TC21	0.074211	0.926135	0.851924	4.40127e-25	7.81651e-24	gain	NA	NA	NA	NA	NA	NA
chr11	58003283	58003285	cg29586299_BC21	0.0701624	0.934924	0.864762	1.16023e-23	6.23862e-23	gain	NA	NA	NA	NA	NA	NA
chr11	58015428	58015430	cg29586632_TC21	0.0772977	0.876286	0.798988	2.10761e-22	6.301e-22	gain	Larp1	protein_coding;protein_coding	ENSMUST00000071487.12;ENSMUST00000178636.1	6365;6365	NA	NA
chr11	58025907	58025909	cg29586700_TC21	0.103351	0.975731	0.872381	1.20435e-23	6.4074e-23	gain	Larp1	protein_coding;protein_coding	ENSMUST00000071487.12;ENSMUST00000178636.1	16844;16844	NA	NA
chr11	58028124	58028126	cg29586715_BC21	0.0516504	0.956711	0.905061	2.25521e-25	5.625e-24	gain	Larp1	protein_coding;protein_coding	ENSMUST00000071487.12;ENSMUST00000178636.1	19061;19061	NA	NA
chr11	58030900	58030902	cg29586738_TC21	0.0504923	0.947139	0.896647	1.16948e-24	1.34412e-23	gain	Larp1	protein_coding;protein_coding	ENSMUST00000071487.12;ENSMUST00000178636.1	21837;21837	NA	NA
chr11	58031540	58031542	cg29586749_BC21	0.0831354	0.873743	0.790607	4.70797e-21	9.95706e-21	gain	Larp1	protein_coding;protein_coding	ENSMUST00000071487.12;ENSMUST00000178636.1	22477;22477	NA	NA
chr11	58031838	58031840	cg29586755_TC21	0.0893177	0.962443	0.873125	2.10665e-20	4.02557e-20	gain	Larp1	protein_coding;protein_coding	ENSMUST00000071487.12;ENSMUST00000178636.1	22775;22775	NA	NA
chr11	58037495	58037497	cg29586793_BC21	0.0586477	0.910586	0.851938	5.16269e-21	1.08423e-20	gain	Larp1	protein_coding;protein_coding	ENSMUST00000071487.12;ENSMUST00000178636.1	28432;28432	NA	NA
chr11	58042684	58042686	cg29586853_BC11	0.0670272	0.984076	0.917049	1.89861e-23	9.02685e-23	gain	Larp1	protein_coding;protein_coding;protein_coding	ENSMUST00000071487.12;ENSMUST00000140500.1;ENSMUST00000178636.1	33621;1072;33621	NA	NA
chr11	58042729	58042731	cg29586855_TC21	0.0833855	0.956206	0.87282	2.39987e-22	7.04024e-22	gain	Larp1	protein_coding;protein_coding;protein_coding	ENSMUST00000071487.12;ENSMUST00000140500.1;ENSMUST00000178636.1	33666;1117;33666	NA	NA
chr11	58057710	58057712	cg29586992_TC21	0.0556706	0.949042	0.893372	2.60894e-24	2.21507e-23	gain	Larp1	protein_coding;protein_coding	ENSMUST00000071487.12;ENSMUST00000178636.1	48647;48647	NA	NA
chr11	58072802	58072804	cg29587153_BC21	0.0614197	0.88933	0.827911	1.5719e-22	4.90846e-22	gain	Gm12248	protein_coding;protein_coding;protein_coding	ENSMUST00000137124.2;ENSMUST00000218429.1;ENSMUST00000219877.1	114;20332;20332	NA	NA
chr11	58073022	58073024	cg29587156_BC21	0.0578238	0.797061	0.739237	5.2689e-21	1.10489e-20	gain	Gm12248	protein_coding;protein_coding;protein_coding	ENSMUST00000137124.2;ENSMUST00000218429.1;ENSMUST00000219877.1	-106;20112;20112	NA	NA
chr11	58093119	58093121	cg29587356_TC21	0.0565371	0.680511	0.623974	8.13534e-20	1.45367e-19	gain	Gm12248	protein_coding;protein_coding	ENSMUST00000218429.1;ENSMUST00000219877.1	15;15	NA	NA
chr11	58093129	58093131	cg29587357_BC21	0.0850972	0.688607	0.60351	2.30004e-14	3.38091e-14	gain	Gm12248	protein_coding;protein_coding	ENSMUST00000218429.1;ENSMUST00000219877.1	5;5	NA	NA
chr11	58098617	58098619	cg29587451_BC11	0.0411409	0.725637	0.684496	6.34662e-21	1.31229e-20	gain	Gm12247	processed_pseudogene	ENSMUST00000117585.1	-844	NA	Shore
chr11	58109624	58109626	cg29587636_TC11	0.0873327	0.966822	0.87949	5.992e-21	1.24467e-20	gain	Cnot8	protein_coding;protein_coding;protein_coding	ENSMUST00000020822.11;ENSMUST00000108843.7;ENSMUST00000134896.1	5472;5396;5259	NA	NA
chr11	58125051	58125053	cg29587800_BC21	0.0830844	0.951512	0.868428	2.76691e-20	5.20685e-20	gain	Gemin5;Gm12246	protein_coding;protein_coding;protein_coding;antisense	ENSMUST00000035604.12;ENSMUST00000102711.8;ENSMUST00000172035.7;ENSMUST00000129126.1	43488;43488;43488;-1016	NA	NA
chr11	58129241	58129243	cg29587855_BC21	0.0459943	0.940323	0.894329	2.82503e-24	2.3307e-23	gain	Gemin5	protein_coding;protein_coding;protein_coding	ENSMUST00000035604.12;ENSMUST00000102711.8;ENSMUST00000172035.7	39298;39298;39298	NA	NA
chr11	58131426	58131428	cg29587880_BC21	0.0518778	0.936583	0.884705	2.36681e-24	2.07895e-23	gain	Gemin5	protein_coding;protein_coding;protein_coding	ENSMUST00000035604.12;ENSMUST00000102711.8;ENSMUST00000172035.7	37113;37113;37113	NA	NA
chr11	58161500	58161502	cg29588155_BC21	0.089823	0.932258	0.842435	1.29741e-23	6.77284e-23	gain	Gemin5	protein_coding;protein_coding;protein_coding;protein_coding	ENSMUST00000035604.12;ENSMUST00000102711.8;ENSMUST00000134953.1;ENSMUST00000172035.7	7039;7039;-732;7039	NA	NA
chr11	58173744	58173746	cg29588389_TC21	0.0756245	0.955716	0.880092	6.21381e-25	9.38392e-24	gain	Mrpl22	protein_coding;protein_coding;protein_coding	ENSMUST00000020820.1;ENSMUST00000133038.7;ENSMUST00000140997.1	2084;2069;2056	NA	Shore
chr11	58187693	58187695	cg29588552_BC21	0.0639572	0.949017	0.88506	2.6903e-22	7.76045e-22	gain	Gm12250	processed_pseudogene	ENSMUST00000119467.1	-45	NA	NA
chr11	58206082	58206084	cg29588759_BC21	0.0821491	0.952788	0.870639	1.7422e-22	5.35769e-22	gain	Igtp;Irgm2	protein_coding;protein_coding;protein_coding;protein_coding	ENSMUST00000035266.10;ENSMUST00000094169.10;ENSMUST00000168280.1;ENSMUST00000058704.8	6527;6497;6495;6465	NA	NA
chr11	58225845	58225847	cg29588977_BC21	0.0414763	0.170528	0.129051	1.02141e-11	1.45653e-11	gain	NA	NA	NA	NA	NA	NA
chr11	58274647	58274649	cg29589460_BC11	0.0918121	0.952121	0.860309	8.48344e-22	2.11489e-21	gain	4930438A08Rik	protein_coding;protein_coding	ENSMUST00000108834.2;ENSMUST00000208022.1	-151;-412	NA	NA
chr11	58274858	58274860	cg29589461_TC21	0.0464819	0.934813	0.888331	2.53592e-23	1.12602e-22	gain	4930438A08Rik	protein_coding;protein_coding	ENSMUST00000108834.2;ENSMUST00000208022.1	60;-201	NA	NA
chr11	58290505	58290507	cg29589597_BC21	0.0622399	0.937644	0.875404	3.71314e-24	2.79602e-23	gain	4930438A08Rik	protein_coding;protein_coding	ENSMUST00000108834.2;ENSMUST00000208022.1	15707;15446	NA	NA
chr11	58310107	58310109	cg29589939_TC21	0.0905773	0.874639	0.784062	4.1019e-22	1.1168e-21	gain	Zfp692	protein_coding;protein_coding	ENSMUST00000049353.8;ENSMUST00000153510.8	2936;3039	NA	Shelf
chr11	58311341	58311343	cg29589951_TC11	0.0956368	0.971254	0.875617	6.56438e-23	2.38844e-22	gain	Zfp692	protein_coding;protein_coding	ENSMUST00000049353.8;ENSMUST00000153510.8	4170;4273	NA	Shelf
chr11	58314288	58314290	cg29589976_TC21	0.0429428	0.948046	0.905103	4.68538e-22	1.25395e-21	gain	Zfp692	protein_coding;protein_coding	ENSMUST00000049353.8;ENSMUST00000153510.8	7117;7220	NA	NA
chr11	58318679	58318681	cg29590046_BC21	0.0758728	0.961411	0.885538	1.62586e-22	5.05184e-22	gain	Zfp672	protein_coding;protein_coding;protein_coding;protein_coding;protein_coding	ENSMUST00000057836.11;ENSMUST00000064786.11;ENSMUST00000108829.7;ENSMUST00000155662.1;ENSMUST00000186859.1	4644;4667;4434;1275;11652	NA	NA
chr11	58324823	58324825	cg29590155_BC11	0.0416034	0.559751	0.518148	5.34676e-17	8.24079e-17	gain	Zfp672	protein_coding;protein_coding	ENSMUST00000064786.11;ENSMUST00000186859.1	-1477;5508	NA	Shore
chr11	58334793	58334795	cg29590322_TC21	0.0679182	0.935119	0.867201	8.94395e-19	1.47573e-18	gain	Sh3bp5l	protein_coding;protein_coding;protein_coding	ENSMUST00000073128.6;ENSMUST00000116376.8;ENSMUST00000154278.7	4044;4070;3519	NA	Shelf
chr11	58341399	58341401	cg29590373_TC21	0.0530915	0.963615	0.910524	1.25667e-23	6.61414e-23	gain	Sh3bp5l	protein_coding;protein_coding;protein_coding	ENSMUST00000073128.6;ENSMUST00000116376.8;ENSMUST00000154278.7	10650;10676;10125	NA	NA
chr11	58341500	58341502	cg29590374_TC21	0.118495	0.859295	0.7408	7.15016e-20	1.28456e-19	gain	Sh3bp5l	protein_coding;protein_coding;protein_coding	ENSMUST00000073128.6;ENSMUST00000116376.8;ENSMUST00000154278.7	10751;10777;10226	NA	NA
chr11	58353943	58353945	cg29590521_BC21	0.100856	0.937495	0.836639	4.37632e-24	3.12304e-23	gain	NA	NA	NA	NA	NA	NA
chr11	58364542	58364544	cg29590624_TC21	0.0579153	0.954725	0.896809	8.10557e-26	3.70967e-24	gain	NA	NA	NA	NA	NA	NA
chr11	58379202	58379204	cg29590711_TC21	0.067777	0.950507	0.88273	3.90366e-20	7.21414e-20	gain	Lypd8	protein_coding;protein_coding	ENSMUST00000013787.10;ENSMUST00000108826.2	160;160	NA	NA
chr11	58379220	58379222	cg29590712_TC21	0.0826666	0.945056	0.862389	1.97361e-23	9.2901e-23	gain	Lypd8	protein_coding;protein_coding	ENSMUST00000013787.10;ENSMUST00000108826.2	178;178	NA	NA
chr11	58380441	58380443	cg29590731_TC21	0.0774091	0.345887	0.268478	3.83988e-11	5.43826e-11	gain	Lypd8	protein_coding;protein_coding	ENSMUST00000013787.10;ENSMUST00000108826.2	1399;1399	NA	NA
chr11	58380652	58380654	cg29590740_TC21	0.101025	0.316872	0.215846	1.79907e-09	2.4898e-09	gain	Lypd8	protein_coding;protein_coding	ENSMUST00000013787.10;ENSMUST00000108826.2	1610;1610	NA	NA
chr11	58384552	58384554	cg29590794_BC21	0.0593915	0.94542	0.886029	1.51834e-23	7.62061e-23	gain	Lypd8	protein_coding;protein_coding	ENSMUST00000013787.10;ENSMUST00000108826.2	5510;5510	NA	NA
chr11	58386841	58386843	cg29590817_TC21	0.0908738	0.917979	0.827105	2.1926e-18	3.54603e-18	gain	Lypd8	protein_coding;protein_coding	ENSMUST00000013787.10;ENSMUST00000108826.2	7799;7799	NA	NA
chr11	58394435	58394437	cg29590888_BC11	0.0972203	0.912416	0.815196	2.27546e-22	6.73009e-22	gain	Gm12251	processed_pseudogene	ENSMUST00000117893.1	-875	NA	NA
chr11	58395910	58395912	cg29590893_TC21	0.0687257	0.96913	0.900404	8.61942e-25	1.12768e-23	gain	NA	NA	NA	NA	NA	NA
chr11	58395977	58395979	cg29590896_TC11	0.0870369	0.977046	0.890009	1.36427e-25	4.49683e-24	gain	NA	NA	NA	NA	NA	NA
chr11	58396576	58396578	cg29590903_TC21	0.0852345	0.96228	0.877046	4.45467e-25	7.86516e-24	gain	Gm12252	processed_pseudogene	ENSMUST00000119517.1	-61	NA	NA
chr11	58396700	58396702	cg29590905_BC11	0.0683429	0.975735	0.907392	1.31219e-25	4.44015e-24	gain	Gm12252	processed_pseudogene	ENSMUST00000119517.1	-185	NA	NA
chr11	58402713	58402715	cg29590948_BC21	0.0787777	0.630503	0.551725	1.15391e-16	1.76382e-16	gain	NA	NA	NA	NA	NA	NA
chr11	58421335	58421337	cg29591113_TC21	0.0841781	0.936263	0.852085	1.82459e-23	8.75593e-23	gain	1810065E05Rik	protein_coding	ENSMUST00000013797.2	225	NA	NA
chr11	58421586	58421588	cg29591114_BC21	0.0829077	0.915933	0.833026	2.06606e-21	4.6955e-21	gain	1810065E05Rik	protein_coding	ENSMUST00000013797.2	476	NA	NA
chr11	58425443	58425445	cg29591164_BC11	0.0830512	0.938971	0.855919	4.68441e-21	9.9112e-21	gain	1810065E05Rik	protein_coding	ENSMUST00000013797.2	4333	NA	NA
chr11	58432069	58432071	cg29591238_BC11	0.109362	0.960201	0.85084	1.82175e-20	3.51096e-20	gain	Gm12253	protein_coding	ENSMUST00000108825.1	-489	NA	NA
chr11	58432627	58432629	cg29591241_BC21	0.0614686	0.966667	0.905198	3.68498e-24	2.78371e-23	gain	Gm12253	protein_coding	ENSMUST00000108825.1	69	NA	NA
chr11	58440070	58440072	cg29591294_BC21	0.0518048	0.961529	0.909725	4.93244e-26	3.11308e-24	gain	Gm12253	protein_coding	ENSMUST00000108825.1	7512	NA	NA
chr11	58447063	58447065	cg29591369_BC21	0.0734828	0.928732	0.855249	8.21018e-23	2.86345e-22	gain	Lypd9	protein_coding	ENSMUST00000064614.3	5860	NA	NA
chr11	58452591	58452593	cg29591411_BC21	0.0881675	0.395446	0.307279	5.07672e-15	7.53217e-15	gain	Lypd9	protein_coding	ENSMUST00000064614.3	332	NA	NA
chr11	58452690	58452692	cg29591412_TC21	0.0785173	0.20579	0.127272	2.80677e-10	3.92914e-10	gain	Lypd9	protein_coding	ENSMUST00000064614.3	233	NA	NA
chr11	58455916	58455918	cg29591466_BC11	0.0372439	0.973789	0.936545	8.63602e-24	5.03678e-23	gain	Olfr30	protein_coding;protein_coding	ENSMUST00000055204.5;ENSMUST00000215691.1	64;6354	NA	NA
chr11	58455937	58455939	cg29591467_BC21	0.0794931	0.948112	0.868619	1.45884e-22	4.60697e-22	gain	Olfr30	protein_coding;protein_coding	ENSMUST00000055204.5;ENSMUST00000215691.1	43;6333	NA	NA
chr11	58461553	58461555	cg29591526_TC21	0.0717386	0.950396	0.878657	8.00141e-24	4.7678e-23	gain	Olfr30	protein_coding	ENSMUST00000215691.1	717	NA	NA
chr11	58463051	58463053	cg29591530_BC21	0.0671546	0.950153	0.882998	4.76492e-24	3.31285e-23	gain	Olfr30	protein_coding	ENSMUST00000215691.1	-781	NA	NA
chr11	58478046	58478048	cg29591622_BC11	0.0571787	0.929738	0.872559	8.20316e-21	1.66411e-20	gain	Olfr333-ps1	transcribed_unprocessed_pseudogene;transcribed_unprocessed_pseudogene	ENSMUST00000122311.2;ENSMUST00000218459.1	227;3354	NA	NA
chr11	58489824	58489826	cg29591716_BC11	0.100276	0.443528	0.343252	6.433e-14	9.3995e-14	gain	Olfr332	protein_coding	ENSMUST00000180165.2	2731	NA	NA
chr11	58492365	58492367	cg29591741_TC21	0.0679697	0.969145	0.901175	2.85708e-24	2.34856e-23	gain	Olfr332	protein_coding;protein_coding	ENSMUST00000180165.2;ENSMUST00000203744.1	190;148	NA	NA
chr11	58492730	58492732	cg29591742_BC11	0.0376148	0.894805	0.85719	2.28909e-21	5.15113e-21	gain	Olfr332	protein_coding;protein_coding	ENSMUST00000180165.2;ENSMUST00000203744.1	-175;-217	NA	NA
chr11	58510115	58510117	cg29591856_BC21	0.0768543	0.908277	0.831423	2.09977e-22	6.28097e-22	gain	Gm12254	processed_pseudogene	ENSMUST00000134617.1	-854	NA	NA
chr11	58532708	58532710	cg29592066_TC21	0.0918832	0.956541	0.864657	2.46246e-23	1.10046e-22	gain	NA	NA	NA	NA	NA	NA
chr11	58532708	58532710	cg29592066_TC22	0.0976356	0.956417	0.858781	2.08366e-23	9.682e-23	gain	NA	NA	NA	NA	NA	NA
chr11	58540056	58540058	cg29592087_TC11	0.225673	0.968577	0.742905	3.04945e-23	1.29967e-22	gain	Olfr329	protein_coding	ENSMUST00000219448.1	6366	NA	NA
chr11	58543675	58543677	cg29592098_TC21	0.0805366	0.960412	0.879876	8.85198e-25	1.14354e-23	gain	Olfr329	protein_coding;protein_coding;protein_coding	ENSMUST00000108822.7;ENSMUST00000108823.2;ENSMUST00000219448.1	1263;-169;2747	NA	NA
chr11	58545376	58545378	cg29592104_TC21	0.0393293	0.970271	0.930942	9.78578e-26	3.95146e-24	gain	Olfr329	protein_coding;protein_coding	ENSMUST00000108822.7;ENSMUST00000219448.1	-438;1046	NA	NA
chr11	58546342	58546344	cg29592109_TC11	0.096331	0.973577	0.877246	1.49966e-22	4.71562e-22	gain	Olfr329	protein_coding;protein_coding	ENSMUST00000108822.7;ENSMUST00000219448.1	-1404;80	NA	NA
chr11	58546349	58546351	cg29592110_BC21	0.0800556	0.947229	0.867173	3.28483e-24	2.57529e-23	gain	Olfr329	protein_coding;protein_coding	ENSMUST00000108822.7;ENSMUST00000219448.1	-1411;73	NA	NA
chr11	58554815	58554817	cg29592151_BC21	0.0629034	0.940521	0.877618	2.25677e-22	6.68255e-22	gain	Olfr328	protein_coding;protein_coding;protein_coding	ENSMUST00000108824.2;ENSMUST00000215717.1;ENSMUST00000216725.1	821;802;802	NA	NA
chr11	58554985	58554987	cg29592152_BC21	0.0690694	0.943101	0.874032	5.42201e-21	1.13438e-20	gain	Olfr328	protein_coding;protein_coding;protein_coding	ENSMUST00000108824.2;ENSMUST00000215717.1;ENSMUST00000216725.1	651;632;632	NA	NA
chr11	58567568	58567570	cg29592219_TC21	0.0807147	0.957058	0.876344	6.98715e-24	4.3288e-23	gain	Olfr224	protein_coding;protein_coding;protein_coding;protein_coding	ENSMUST00000081102.4;ENSMUST00000215322.1;ENSMUST00000216758.1;ENSMUST00000217009.1	-225;1599;2985;1599	NA	NA
chr11	58568984	58568986	cg29592226_BC21	0.0562924	0.894114	0.837822	4.60817e-23	1.7991e-22	gain	Olfr224	protein_coding;protein_coding;protein_coding	ENSMUST00000215322.1;ENSMUST00000216758.1;ENSMUST00000217009.1	183;1569;183	NA	NA
chr11	58570738	58570740	cg29592234_TC21	0.0840092	0.940564	0.856555	5.65757e-22	1.47882e-21	gain	Olfr224	protein_coding	ENSMUST00000216758.1	-185	NA	NA
chr11	58580286	58580288	cg29592320_BC21	0.0763431	0.953185	0.876842	1.11057e-22	3.67195e-22	gain	Olfr325	protein_coding;protein_coding	ENSMUST00000169428.4;ENSMUST00000203418.3	-526;2557	NA	NA
chr11	58581969	58581971	cg29592327_TC21	0.103873	0.938094	0.834221	6.49089e-19	1.07972e-18	gain	Olfr325	protein_coding	ENSMUST00000203418.3	4240	NA	NA
chr11	58595203	58595205	cg29592447_TC21	0.0741684	0.934916	0.860748	5.57475e-23	2.09469e-22	gain	Olfr324	protein_coding;protein_coding	ENSMUST00000214990.1;ENSMUST00000216965.1	90;76	NA	NA
chr11	58595237	58595239	cg29592448_TC21	0.060831	0.940017	0.879186	2.7403e-24	2.28721e-23	gain	Olfr324	protein_coding;protein_coding	ENSMUST00000214990.1;ENSMUST00000216965.1	124;110	NA	NA
chr11	58597415	58597417	cg29592468_TC21	0.0548934	0.956484	0.90159	5.40996e-22	1.42215e-21	gain	Olfr324	protein_coding;protein_coding;protein_coding	ENSMUST00000054683.7;ENSMUST00000214990.1;ENSMUST00000216965.1	71;2302;2288	NA	NA
chr11	58597438	58597440	cg29592469_BC21	0.0940163	0.941286	0.847269	9.3679e-21	1.8828e-20	gain	Olfr324	protein_coding;protein_coding;protein_coding	ENSMUST00000054683.7;ENSMUST00000214990.1;ENSMUST00000216965.1	94;2325;2311	NA	NA
chr11	58606617	58606619	cg29592571_TC21	0.069276	0.967356	0.89808	5.48983e-23	2.06915e-22	gain	NA	NA	NA	NA	NA	NA
chr11	58613437	58613439	cg29592626_TC21	0.0531917	0.959281	0.906089	7.32843e-24	4.47647e-23	gain	2210407C18Rik	protein_coding;protein_coding;protein_coding	ENSMUST00000048801.7;ENSMUST00000108821.7;ENSMUST00000126695.1	55;2638;48	NA	NA
chr11	58613696	58613698	cg29592628_BC21	0.0626044	0.960935	0.898331	1.04637e-22	3.49398e-22	gain	2210407C18Rik	protein_coding;protein_coding;protein_coding	ENSMUST00000048801.7;ENSMUST00000108821.7;ENSMUST00000126695.1	-204;2379;-211	NA	NA
chr11	58616289	58616291	cg29592634_TC21	0.0880798	0.963482	0.875402	6.4358e-22	1.6566e-21	gain	2210407C18Rik	protein_coding	ENSMUST00000108821.7	-214	NA	NA
chr11	58616351	58616353	cg29592636_BC21	0.0534746	0.966168	0.912693	1.27755e-26	2.34502e-24	gain	2210407C18Rik	protein_coding	ENSMUST00000108821.7	-276	NA	NA
chr11	58630240	58630242	cg29592782_BC21	0.0681374	0.967148	0.899011	1.23721e-22	4.01458e-22	gain	Olfr323	protein_coding	ENSMUST00000214132.1	261	NA	NA
chr11	58630401	58630403	cg29592784_TC21	0.0586789	0.958199	0.89952	8.01609e-23	2.80936e-22	gain	Olfr323	protein_coding	ENSMUST00000214132.1	100	NA	NA
chr11	58640371	58640373	cg29592896_TC21	0.0542331	0.247059	0.192825	4.79907e-13	6.94406e-13	gain	Trim58	protein_coding	ENSMUST00000075084.4	-93	NA	Shore
chr11	58643106	58643108	cg29592965_TC21	0.0845509	0.766195	0.681644	2.87629e-20	5.40054e-20	gain	Trim58	protein_coding	ENSMUST00000075084.4	2642	NA	Shelf
chr11	58657903	58657905	cg29593119_TC11	0.105816	0.963231	0.857415	8.32169e-20	1.48533e-19	gain	Olfr322	protein_coding;protein_coding;protein_coding;protein_coding;protein_coding;protein_coding	ENSMUST00000213232.1;ENSMUST00000213793.1;ENSMUST00000214392.1;ENSMUST00000214400.1;ENSMUST00000216442.1;ENSMUST00000217399.1	-1116;-1077;-912;-878;-899;-909	NA	NA
chr11	58659149	58659151	cg29593126_BC11	0.0752615	0.978334	0.903072	3.81762e-23	1.54982e-22	gain	Olfr322	protein_coding;protein_coding;protein_coding;protein_coding;protein_coding;protein_coding	ENSMUST00000213232.1;ENSMUST00000213793.1;ENSMUST00000214392.1;ENSMUST00000214400.1;ENSMUST00000216442.1;ENSMUST00000217399.1	130;169;334;368;347;337	NA	NA
chr11	58665408	58665410	cg29593165_TC21	0.0715164	0.427781	0.356264	1.57474e-14	2.31974e-14	gain	Olfr322	protein_coding;protein_coding;protein_coding;protein_coding;protein_coding;protein_coding;protein_coding	ENSMUST00000072030.3;ENSMUST00000213232.1;ENSMUST00000213793.1;ENSMUST00000214392.1;ENSMUST00000214400.1;ENSMUST00000216442.1;ENSMUST00000217399.1	-152;6389;6428;6593;6627;6606;6596	NA	NA
chr11	58665438	58665440	cg29593166_BC11	0.057947	0.733835	0.675888	2.26756e-17	3.53166e-17	gain	Olfr322	protein_coding;protein_coding;protein_coding;protein_coding;protein_coding;protein_coding;protein_coding	ENSMUST00000072030.3;ENSMUST00000213232.1;ENSMUST00000213793.1;ENSMUST00000214392.1;ENSMUST00000214400.1;ENSMUST00000216442.1;ENSMUST00000217399.1	-122;6419;6458;6623;6657;6636;6626	NA	NA
chr11	58667112	58667114	cg29593204_TC21	0.0602417	0.932231	0.871989	9.91877e-23	3.34412e-22	gain	Olfr322	protein_coding;protein_coding;protein_coding;protein_coding;protein_coding;protein_coding	ENSMUST00000213232.1;ENSMUST00000213793.1;ENSMUST00000214392.1;ENSMUST00000214400.1;ENSMUST00000216442.1;ENSMUST00000217399.1	8093;8132;8297;8331;8310;8300	NA	NA
chr11	58668124	58668126	cg29593217_TC21	0.05758	0.954737	0.897157	8.31015e-25	1.10464e-23	gain	Olfr322	protein_coding;protein_coding;protein_coding;protein_coding;protein_coding;protein_coding	ENSMUST00000213232.1;ENSMUST00000213793.1;ENSMUST00000214392.1;ENSMUST00000214400.1;ENSMUST00000216442.1;ENSMUST00000217399.1	9105;9144;9309;9343;9322;9312	NA	NA
chr11	58668265	58668267	cg29593220_BC21	0.0680014	0.967575	0.899574	1.36761e-24	1.47404e-23	gain	Olfr322	protein_coding;protein_coding;protein_coding;protein_coding;protein_coding;protein_coding	ENSMUST00000213232.1;ENSMUST00000213793.1;ENSMUST00000214392.1;ENSMUST00000214400.1;ENSMUST00000216442.1;ENSMUST00000217399.1	9246;9285;9450;9484;9463;9453	NA	NA
chr11	58683830	58683832	cg29593303_BC21	0.0742107	0.933022	0.858811	3.42348e-23	1.42133e-22	gain	NA	NA	NA	NA	NA	NA
chr11	58683830	58683832	cg29593303_BC22	0.0741283	0.909508	0.835379	8.53798e-22	2.1267e-21	gain	NA	NA	NA	NA	NA	NA
chr11	58684854	58684856	cg29593311_TC21	0.0790424	0.944669	0.865627	1.57996e-22	4.92993e-22	gain	Olfr320	protein_coding	ENSMUST00000214662.1	3756	NA	NA
chr11	58687277	58687279	cg29593326_BC11	0.0621614	0.94589	0.883729	2.67547e-23	1.17359e-22	gain	NA	NA	NA	NA	NA	NA
chr11	58689153	58689155	cg29593342_BC21	0.0772009	0.926062	0.848861	1.97889e-23	9.30908e-23	gain	Gm12570	processed_pseudogene	ENSMUST00000122047.2	-51	NA	NA
chr11	58699673	58699675	cg29593481_BC21	0.0826603	0.847988	0.765328	2.77612e-22	7.97131e-22	gain	Olfr319	protein_coding;protein_coding	ENSMUST00000215238.1;ENSMUST00000215962.1	506;512	NA	NA
chr11	58701980	58701982	cg29593496_BC21	0.0590521	0.947431	0.888379	9.01594e-25	1.15566e-23	gain	Olfr319	protein_coding;protein_coding;protein_coding	ENSMUST00000076965.1;ENSMUST00000215238.1;ENSMUST00000215962.1	278;2813;2819	NA	NA
chr11	58702174	58702176	cg29593498_BC21	0.101183	0.963696	0.862513	2.39632e-22	7.03154e-22	gain	Olfr319	protein_coding;protein_coding;protein_coding	ENSMUST00000076965.1;ENSMUST00000215238.1;ENSMUST00000215962.1	472;3007;3013	NA	NA
chr11	58720070	58720072	cg29593641_TC21	0.0760489	0.957245	0.881196	1.58519e-24	1.61626e-23	gain	Olfr318	protein_coding;protein_coding;protein_coding	ENSMUST00000189911.2;ENSMUST00000213944.1;ENSMUST00000214728.1	1024;3914;3944	NA	NA
chr11	58732580	58732582	cg29593736_TC21	0.0808593	0.216477	0.135618	1.9737e-07	2.65757e-07	gain	Olfr317	protein_coding;protein_coding;protein_coding	ENSMUST00000075607.4;ENSMUST00000215513.1;ENSMUST00000216196.1	643;6533;6632	NA	NA
chr11	58740111	58740113	cg29593786_BC21	0.060309	0.969661	0.909352	4.26731e-25	7.69205e-24	gain	Olfr317	protein_coding;protein_coding	ENSMUST00000215513.1;ENSMUST00000216196.1	-998;-899	NA	NA
chr11	58752841	58752843	cg29593871_TC11	0.0792122	0.966235	0.887023	1.25449e-24	1.40184e-23	gain	Olfr316	protein_coding	ENSMUST00000215071.1	108	NA	NA
chr11	58752943	58752945	cg29593872_BC21	0.0628208	0.972901	0.910081	9.62157e-24	5.43966e-23	gain	Olfr316	protein_coding	ENSMUST00000215071.1	210	NA	NA
chr11	58756685	58756687	cg29593896_TC21	0.0871887	0.952539	0.86535	8.44011e-23	2.92909e-22	gain	Olfr316	protein_coding;protein_coding	ENSMUST00000203731.1;ENSMUST00000215071.1	-918;3952	NA	NA
chr11	58758721	58758723	cg29593907_BC11	0.0621556	0.981753	0.919598	6.39126e-25	9.51918e-24	gain	Olfr316	protein_coding	ENSMUST00000215071.1	5988	NA	NA
chr11	58773483	58773485	cg29593974_TC21	0.0819152	0.89957	0.817655	4.2521e-22	1.15209e-21	gain	Olfr315	protein_coding	ENSMUST00000203256.3	296	NA	NA
chr11	58778156	58778158	cg29594022_TC21	0.079813	0.237434	0.157621	1.25119e-10	1.75973e-10	gain	Olfr315	protein_coding;protein_coding	ENSMUST00000081533.4;ENSMUST00000203256.3	68;4969	NA	NA
chr11	58782401	58782403	cg29594087_BC21	0.075194	0.944232	0.869038	1.08149e-19	1.90877e-19	gain	Olfr314	protein_coding	ENSMUST00000205189.3	-550	NA	NA
chr11	58783024	58783026	cg29594093_TC21	0.0633964	0.955618	0.892221	4.89959e-23	1.88903e-22	gain	Olfr314	protein_coding	ENSMUST00000205189.3	73	NA	NA
chr11	58786354	58786356	cg29594127_BC21	0.0728384	0.293731	0.220892	2.94843e-12	4.22996e-12	gain	Olfr314	protein_coding;protein_coding	ENSMUST00000076393.5;ENSMUST00000205189.3	216;3403	NA	NA
chr11	58796589	58796591	cg29594239_BC21	0.0564782	0.958922	0.902444	2.0065e-21	4.57284e-21	gain	Fam183b	protein_coding;protein_coding;protein_coding;protein_coding	ENSMUST00000060581.4;ENSMUST00000094156.11;ENSMUST00000238886.1;ENSMUST00000239007.1	5371;5371;5371;5371	NA	NA
chr11	58799728	58799730	cg29594266_TC21	0.0957571	0.628832	0.533075	9.66843e-19	1.59208e-18	gain	Fam183b	protein_coding;protein_coding;protein_coding;protein_coding	ENSMUST00000060581.4;ENSMUST00000094156.11;ENSMUST00000238886.1;ENSMUST00000239007.1	2232;2232;2232;2232	NA	NA
chr11	58803705	58803707	cg29594310_BC21	0.0790193	0.948341	0.869322	7.72159e-24	4.64607e-23	gain	NA	NA	NA	NA	NA	NA
chr11	58815511	58815513	cg29594369_BC21	0.0728527	0.954766	0.881913	3.25921e-25	6.67805e-24	gain	NA	NA	NA	NA	NA	NA
chr11	58815511	58815513	cg29594369_BC22	0.0647124	0.959511	0.894799	9.91549e-25	1.21946e-23	gain	NA	NA	NA	NA	NA	NA
chr11	58816913	58816915	cg29594378_BC21	0.0635837	0.917615	0.854032	2.5407e-22	7.38998e-22	gain	Olfr313	protein_coding;protein_coding	ENSMUST00000082220.4;ENSMUST00000217506.1	-14;1914	NA	NA
chr11	58818953	58818955	cg29594392_BC11	0.0651313	0.957833	0.892702	1.29278e-22	4.16526e-22	gain	Olfr313	protein_coding	ENSMUST00000217506.1	3954	NA	NA
chr11	58829965	58829967	cg29594454_TC21	0.0644504	0.922512	0.858062	2.09835e-21	4.76124e-21	gain	Olfr312	protein_coding;protein_coding	ENSMUST00000078217.1;ENSMUST00000216407.1	-1190;729	NA	NA
chr11	58831123	58831125	cg29594457_BC11	0.111163	0.979642	0.868479	1.16387e-23	6.25294e-23	gain	Olfr312	protein_coding;protein_coding	ENSMUST00000078217.1;ENSMUST00000216407.1	-32;1887	NA	NA
chr11	58831495	58831497	cg29594461_BC21	0.0779632	0.871831	0.793867	1.14322e-22	3.76183e-22	gain	Olfr312	protein_coding;protein_coding	ENSMUST00000078217.1;ENSMUST00000216407.1	340;2259	NA	NA
chr11	58836399	58836401	cg29594493_TC21	0.072763	0.937735	0.864972	4.37423e-23	1.72677e-22	gain	NA	NA	NA	NA	NA	NA
chr11	58838814	58838816	cg29594503_TC21	0.0688045	0.611075	0.54227	3.16806e-17	4.91308e-17	gain	Olfr311	protein_coding;protein_coding	ENSMUST00000214776.1;ENSMUST00000216473.1	-436;-444	NA	NA
chr11	58839990	58839992	cg29594505_BC21	0.0797207	0.954047	0.874326	1.42786e-24	1.5124e-23	gain	Olfr311	protein_coding;protein_coding;protein_coding	ENSMUST00000071625.1;ENSMUST00000214776.1;ENSMUST00000216473.1	-1125;740;732	NA	NA
chr11	58859388	58859390	cg29594726_TC21	0.0658967	0.960074	0.894177	5.04536e-23	1.934e-22	gain	Gm12258	protein_coding;protein_coding	ENSMUST00000093768.3;ENSMUST00000139337.2	-44;12231	NA	NA
chr11	58859472	58859474	cg29594731_TC11	0.0689656	0.980558	0.911593	2.35591e-26	2.60161e-24	gain	Gm12258	protein_coding;protein_coding	ENSMUST00000093768.3;ENSMUST00000139337.2	40;12315	NA	NA
chr11	58865482	58865484	cg29594792_BC21	0.0837838	0.953915	0.870132	8.46935e-23	2.93726e-22	gain	Gm12259	lincRNA	ENSMUST00000138391.1	-482	NA	Shore
chr11	58866022	58866024	cg29594794_TC21	0.0608383	0.908348	0.84751	8.88402e-25	1.14645e-23	gain	2810021J22Rik;Gm12259	protein_coding;protein_coding;lincRNA	ENSMUST00000073924.9;ENSMUST00000132570.1;ENSMUST00000138391.1	-1193;-1244;58	NA	Shore
chr11	58895204	58895206	cg29595240_BC21	0.0539972	0.947603	0.893605	2.30973e-23	1.04846e-22	gain	Zfp39	protein_coding	ENSMUST00000102703.1	9021	NA	NA
chr11	58917103	58917105	cg29595524_TC21	0.0429066	0.446859	0.403952	3.24671e-19	5.50982e-19	gain	Btnl10	protein_coding;protein_coding;protein_coding;protein_coding	ENSMUST00000020792.11;ENSMUST00000069941.12;ENSMUST00000108818.3;ENSMUST00000142499.7	-953;-804;-953;-848	NA	NA
chr11	58917888	58917890	cg29595538_BC21	0.0551082	0.944061	0.888953	2.03642e-24	1.89058e-23	gain	Btnl10	protein_coding;protein_coding;protein_coding;protein_coding	ENSMUST00000020792.11;ENSMUST00000069941.12;ENSMUST00000108818.3;ENSMUST00000142499.7	-168;-19;-168;-63	NA	NA
chr11	58918069	58918071	cg29595541_BC21	0.0722552	0.962226	0.889971	2.84341e-22	8.13993e-22	gain	Btnl10	protein_coding;protein_coding;protein_coding;protein_coding	ENSMUST00000020792.11;ENSMUST00000069941.12;ENSMUST00000108818.3;ENSMUST00000142499.7	13;162;13;118	NA	NA
chr11	58918079	58918081	cg29595542_BC11	0.0654784	0.958428	0.89295	6.45749e-23	2.35669e-22	gain	Btnl10	protein_coding;protein_coding;protein_coding;protein_coding	ENSMUST00000020792.11;ENSMUST00000069941.12;ENSMUST00000108818.3;ENSMUST00000142499.7	23;172;23;128	NA	NA
chr11	58919300	58919302	cg29595561_TC21	0.107509	0.906194	0.798686	9.23905e-22	2.28141e-21	gain	Btnl10	protein_coding;protein_coding;protein_coding;protein_coding	ENSMUST00000020792.11;ENSMUST00000069941.12;ENSMUST00000108818.3;ENSMUST00000142499.7	1244;1393;1244;1349	NA	NA
chr11	58923467	58923469	cg29595612_TC21	0.0674055	0.962511	0.895105	6.23699e-21	1.29141e-20	gain	Btnl10	protein_coding;protein_coding;protein_coding;protein_coding	ENSMUST00000020792.11;ENSMUST00000069941.12;ENSMUST00000108818.3;ENSMUST00000142499.7	5411;5560;5411;5516	NA	NA
chr11	58936394	58936396	cg29595756_BC21	0.0734487	0.964718	0.891269	1.11906e-25	4.13869e-24	gain	Rnf187	protein_coding	ENSMUST00000094151.5	2522	NA	Shore
chr11	58937310	58937312	cg29595764_BC21	0.070288	0.931189	0.860901	1.59906e-20	3.10566e-20	gain	Rnf187	protein_coding	ENSMUST00000094151.5	1606	NA	Shore
chr11	58965783	58965785	cg29596437_TC21	0.0613022	0.808249	0.746946	5.57035e-18	8.85601e-18	gain	2310058D17Rik;Trim17	processed_transcript;protein_coding;protein_coding	ENSMUST00000131221.1;ENSMUST00000047697.11;ENSMUST00000075141.6	12267;11099;1982	NA	Shelf
chr11	58980954	58980956	cg29596722_TC21	0.0869194	0.917538	0.830618	1.89147e-19	3.26791e-19	gain	Trim11	protein_coding;protein_coding;protein_coding	ENSMUST00000093061.6;ENSMUST00000108809.7;ENSMUST00000108810.9	2839;2862;2840	NA	Shelf
chr11	58982928	58982930	cg29596758_BC21	0.0745145	0.899214	0.824699	1.6348e-17	2.55749e-17	gain	Trim11	protein_coding;protein_coding;protein_coding	ENSMUST00000093061.6;ENSMUST00000108809.7;ENSMUST00000108810.9	4813;4836;4814	NA	NA
chr11	58985273	58985275	cg29596783_TC21	0.0675847	0.946326	0.878741	1.75769e-21	4.0543e-21	gain	Trim11	protein_coding;protein_coding;protein_coding	ENSMUST00000093061.6;ENSMUST00000108809.7;ENSMUST00000108810.9	7158;7181;7159	NA	NA
chr11	58989483	58989485	cg29596832_BC21	0.0791054	0.954087	0.874982	2.56983e-23	1.13731e-22	gain	Trim11	protein_coding;protein_coding;protein_coding	ENSMUST00000093061.6;ENSMUST00000108809.7;ENSMUST00000108810.9	11368;11391;11369	NA	NA
chr11	59009814	59009816	cg29597148_BC21	0.0826232	0.958203	0.87558	2.00634e-22	6.04176e-22	gain	Obscn	protein_coding;protein_coding	ENSMUST00000047441.13;ENSMUST00000238536.1	126561;126561	NA	NA
chr11	59011355	59011357	cg29597159_BC21	0.0647422	0.862049	0.797306	1.73289e-21	4.00199e-21	gain	Obscn	protein_coding;protein_coding	ENSMUST00000047441.13;ENSMUST00000238536.1	125020;125020	NA	NA
chr11	59028495	59028497	cg29597357_TC21	0.0804563	0.965372	0.884916	2.6056e-23	1.14955e-22	gain	Obscn	protein_coding;protein_coding;protein_coding;protein_coding;protein_coding;protein_coding	ENSMUST00000020732.12;ENSMUST00000047441.13;ENSMUST00000052872.14;ENSMUST00000132238.7;ENSMUST00000219084.2;ENSMUST00000238536.1	107880;107880;107901;6542;110675;107880	NA	NA
chr11	59029446	59029448	cg29597394_TC21	0.0807646	0.931892	0.851128	6.60325e-20	1.19035e-19	gain	Obscn	protein_coding;protein_coding;protein_coding;protein_coding;protein_coding;protein_coding	ENSMUST00000020732.12;ENSMUST00000047441.13;ENSMUST00000052872.14;ENSMUST00000132238.7;ENSMUST00000219084.2;ENSMUST00000238536.1	106929;106929;106950;5591;109724;106929	NA	NA
chr11	59029497	59029499	cg29597395_TC21	0.10652	0.904499	0.797979	6.84283e-21	1.40648e-20	gain	Obscn	protein_coding;protein_coding;protein_coding;protein_coding;protein_coding;protein_coding	ENSMUST00000020732.12;ENSMUST00000047441.13;ENSMUST00000052872.14;ENSMUST00000132238.7;ENSMUST00000219084.2;ENSMUST00000238536.1	106878;106878;106899;5540;109673;106878	NA	NA
chr11	59034967	59034969	cg29597467_TC21	0.0797485	0.94395	0.864201	6.17227e-22	1.59638e-21	gain	Obscn	protein_coding;protein_coding;protein_coding;protein_coding;protein_coding;protein_coding	ENSMUST00000020732.12;ENSMUST00000047441.13;ENSMUST00000052872.14;ENSMUST00000132238.7;ENSMUST00000219084.2;ENSMUST00000238536.1	101408;101408;101429;70;104203;101408	NA	NA
chr11	59035103	59035105	cg29597468_BC21	0.0520495	0.914338	0.862288	2.09579e-23	9.72544e-23	gain	Obscn	protein_coding;protein_coding;protein_coding;protein_coding;protein_coding;protein_coding	ENSMUST00000020732.12;ENSMUST00000047441.13;ENSMUST00000052872.14;ENSMUST00000132238.7;ENSMUST00000219084.2;ENSMUST00000238536.1	101272;101272;101293;-66;104067;101272	NA	NA
chr11	59038677	59038679	cg29597531_BC21	0.0904003	0.938739	0.848339	6.26627e-20	1.13209e-19	gain	Obscn	protein_coding;protein_coding;protein_coding;protein_coding;protein_coding	ENSMUST00000020732.12;ENSMUST00000047441.13;ENSMUST00000052872.14;ENSMUST00000219084.2;ENSMUST00000238536.1	97698;97698;97719;100493;97698	NA	NA
chr11	59044912	59044914	cg29597651_TC21	0.0861123	0.945732	0.85962	3.8035e-19	6.42256e-19	gain	Obscn	protein_coding;protein_coding;protein_coding;protein_coding;protein_coding;protein_coding	ENSMUST00000020732.12;ENSMUST00000047441.13;ENSMUST00000052872.14;ENSMUST00000219084.2;ENSMUST00000238202.1;ENSMUST00000238536.1	91463;91463;91484;94258;4588;91463	NA	NA
chr11	59052361	59052363	cg29597762_BC11	0.0283633	0.930351	0.901988	3.63262e-20	6.73684e-20	gain	Obscn	protein_coding;protein_coding;protein_coding;protein_coding;protein_coding	ENSMUST00000020732.12;ENSMUST00000047441.13;ENSMUST00000052872.14;ENSMUST00000219084.2;ENSMUST00000238536.1	84014;84014;84035;86809;84014	NA	NA
chr11	59055290	59055292	cg29597797_TC21	0.0724516	0.949907	0.877456	4.13692e-21	8.84589e-21	gain	Obscn	protein_coding;protein_coding;protein_coding;protein_coding;protein_coding	ENSMUST00000020732.12;ENSMUST00000047441.13;ENSMUST00000052872.14;ENSMUST00000219084.2;ENSMUST00000238536.1	81085;81085;81106;83880;81085	NA	NA
chr11	59058174	59058176	cg29597828_TC21	0.0530546	0.95058	0.897525	1.31004e-23	6.82119e-23	gain	Obscn	protein_coding;protein_coding;protein_coding;protein_coding;protein_coding	ENSMUST00000020732.12;ENSMUST00000047441.13;ENSMUST00000052872.14;ENSMUST00000219084.2;ENSMUST00000238536.1	78201;78201;78222;80996;78201	NA	NA
chr11	59073475	59073477	cg29598001_TC21	0.0884782	0.93603	0.847552	5.28627e-19	8.84047e-19	gain	Obscn	protein_coding;protein_coding;protein_coding;protein_coding;protein_coding;protein_coding	ENSMUST00000020732.12;ENSMUST00000047441.13;ENSMUST00000052872.14;ENSMUST00000133040.3;ENSMUST00000219084.2;ENSMUST00000238536.1	62900;62900;62921;6217;65695;62900	NA	NA
chr11	59073589	59073591	cg29598005_TC21	0.12864	0.930906	0.802266	8.36161e-20	1.49204e-19	gain	Obscn	protein_coding;protein_coding;protein_coding;protein_coding;protein_coding;protein_coding	ENSMUST00000020732.12;ENSMUST00000047441.13;ENSMUST00000052872.14;ENSMUST00000133040.3;ENSMUST00000219084.2;ENSMUST00000238536.1	62786;62786;62807;6103;65581;62786	NA	NA
chr11	59076348	59076350	cg29598052_TC21	0.0745292	0.964982	0.890453	5.43683e-23	2.05289e-22	gain	Obscn	protein_coding;protein_coding;protein_coding;protein_coding;protein_coding;protein_coding	ENSMUST00000020732.12;ENSMUST00000047441.13;ENSMUST00000052872.14;ENSMUST00000133040.3;ENSMUST00000219084.2;ENSMUST00000238536.1	60027;60027;60048;3344;62822;60027	NA	NA
chr11	59079633	59079635	cg29598136_BC21	0.0834753	0.949552	0.866076	4.17939e-20	7.69525e-20	gain	Obscn	protein_coding;protein_coding;protein_coding;protein_coding;protein_coding;protein_coding	ENSMUST00000020732.12;ENSMUST00000047441.13;ENSMUST00000052872.14;ENSMUST00000133040.3;ENSMUST00000219084.2;ENSMUST00000238536.1	56742;56742;56763;59;59537;56742	NA	NA
chr11	59079872	59079874	cg29598141_BC21	0.0718938	0.947975	0.876081	5.94935e-24	3.86302e-23	gain	Obscn	protein_coding;protein_coding;protein_coding;protein_coding;protein_coding;protein_coding	ENSMUST00000020732.12;ENSMUST00000047441.13;ENSMUST00000052872.14;ENSMUST00000133040.3;ENSMUST00000219084.2;ENSMUST00000238536.1	56503;56503;56524;-180;59298;56503	NA	NA
chr11	59082019	59082021	cg29598198_BC21	0.0983487	0.95215	0.853801	1.15354e-23	6.21285e-23	gain	Obscn	protein_coding;protein_coding;protein_coding;protein_coding;protein_coding	ENSMUST00000020732.12;ENSMUST00000047441.13;ENSMUST00000052872.14;ENSMUST00000219084.2;ENSMUST00000238536.1	54356;54356;54377;57151;54356	NA	NA
chr11	59082328	59082330	cg29598212_BC21	0.122027	0.947586	0.825559	6.16347e-19	1.02663e-18	gain	Obscn	protein_coding;protein_coding;protein_coding;protein_coding;protein_coding	ENSMUST00000020732.12;ENSMUST00000047441.13;ENSMUST00000052872.14;ENSMUST00000219084.2;ENSMUST00000238536.1	54047;54047;54068;56842;54047	NA	NA
chr11	59106934	59106936	cg29598559_TC21	0.0649239	0.95662	0.891696	5.27508e-24	3.55097e-23	gain	Obscn	protein_coding;protein_coding;protein_coding;protein_coding;protein_coding	ENSMUST00000020732.12;ENSMUST00000047441.13;ENSMUST00000052872.14;ENSMUST00000219084.2;ENSMUST00000238536.1	29441;29441;29462;32236;29441	NA	Shore
chr11	59109116	59109118	cg29598600_TC11	0.195152	0.96328	0.768129	7.54052e-16	1.13397e-15	gain	Obscn	protein_coding;protein_coding;protein_coding;protein_coding;protein_coding	ENSMUST00000020732.12;ENSMUST00000047441.13;ENSMUST00000052872.14;ENSMUST00000219084.2;ENSMUST00000238536.1	27259;27259;27280;30054;27259	NA	Shelf
chr11	59152363	59152365	cg29599248_BC11	0.063103	0.954541	0.891438	2.01003e-22	6.05112e-22	gain	NA	NA	NA	NA	NA	NA
chr11	59155597	59155599	cg29599294_TC21	0.057129	0.96161	0.904481	5.06216e-24	3.44964e-23	gain	Iba57	protein_coding	ENSMUST00000054523.5	8142	NA	NA
chr11	59161304	59161306	cg29599380_BC21	0.0740723	0.955235	0.881163	1.756e-25	5.03167e-24	gain	Iba57	protein_coding;protein_coding	ENSMUST00000054523.5;ENSMUST00000069631.2	2435;2013	NA	Shelf
chr11	59170756	59170758	cg29599540_TC21	0.0815361	0.954212	0.872675	3.99576e-23	1.60709e-22	gain	NA	NA	NA	NA	NA	NA
chr11	59171559	59171561	cg29599545_TC21	0.0412586	0.961023	0.919765	1.6977e-25	4.953e-24	gain	NA	NA	NA	NA	NA	NA
chr11	59182846	59182848	cg29599764_BC21	0.0761349	0.884444	0.808309	1.483e-21	3.47798e-21	gain	Gjc2	protein_coding;protein_coding	ENSMUST00000108790.1;ENSMUST00000108793.8	367;-20	NA	NA
chr11	59183185	59183187	cg29599765_BC21	0.0706866	0.87562	0.804933	5.50962e-21	1.15138e-20	gain	Gjc2	protein_coding;protein_coding	ENSMUST00000108790.1;ENSMUST00000108793.8	28;-359	NA	NA
chr11	59183704	59183706	cg29599770_TC21	0.0638048	0.963421	0.899616	4.08666e-23	1.6354e-22	gain	Gjc2	protein_coding;protein_coding	ENSMUST00000108790.1;ENSMUST00000108793.8	-491;-878	NA	NA
chr11	59185260	59185262	cg29599794_BC21	0.104157	0.965713	0.861556	2.4605e-19	4.21329e-19	gain	Guk1	protein_coding;protein_coding;protein_coding;protein_coding	ENSMUST00000151211.1;ENSMUST00000154386.1;ENSMUST00000170202.8;ENSMUST00000170895.2	195;-406;6692;2481	NA	NA
chr11	59187508	59187510	cg29599827_BC21	0.0996196	0.902608	0.802988	6.46536e-20	1.16657e-19	gain	Guk1	protein_coding;protein_coding;protein_coding;protein_coding	ENSMUST00000130815.1;ENSMUST00000170202.8;ENSMUST00000170895.2;ENSMUST00000172714.1	4304;4444;233;4704	NA	NA
chr11	59187661	59187663	cg29599831_TC21	0.0764142	0.91264	0.836226	1.84769e-20	3.55744e-20	gain	Guk1	protein_coding;protein_coding;protein_coding;protein_coding	ENSMUST00000130815.1;ENSMUST00000170202.8;ENSMUST00000170895.2;ENSMUST00000172714.1	4151;4291;80;4551	NA	Shelf
chr11	59204542	59204544	cg29600117_TC21	0.0853145	0.924654	0.839339	8.78337e-25	1.13951e-23	gain	Mrpl55	protein_coding;protein_coding;protein_coding;protein_coding;protein_coding	ENSMUST00000045697.11;ENSMUST00000108784.3;ENSMUST00000108785.1;ENSMUST00000108786.7;ENSMUST00000108787.8	2051;2005;2038;2057;2054	NA	Shore
chr11	59205628	59205630	cg29600137_BC11	0.0698289	0.93131	0.861481	4.55392e-23	1.78251e-22	gain	Mrpl55	protein_coding;protein_coding;protein_coding;protein_coding;protein_coding	ENSMUST00000045697.11;ENSMUST00000108784.3;ENSMUST00000108785.1;ENSMUST00000108786.7;ENSMUST00000108787.8	3137;3091;3124;3143;3140	NA	Shelf
chr11	59205771	59205773	cg29600142_BC21	0.0585592	0.975077	0.916518	2.55095e-25	5.96286e-24	gain	Mrpl55	protein_coding;protein_coding;protein_coding;protein_coding;protein_coding	ENSMUST00000045697.11;ENSMUST00000108784.3;ENSMUST00000108785.1;ENSMUST00000108786.7;ENSMUST00000108787.8	3280;3234;3267;3286;3283	NA	Shelf
chr11	59215917	59215919	cg29600338_TC21	0.0544428	0.943533	0.88909	3.27764e-22	9.20328e-22	gain	Arf1	protein_coding;protein_coding	ENSMUST00000061242.7;ENSMUST00000163300.7	12353;12245	NA	NA
chr11	59216463	59216465	cg29600340_BC21	0.0608556	0.935326	0.87447	5.2178e-24	3.52292e-23	gain	Arf1	protein_coding;protein_coding	ENSMUST00000061242.7;ENSMUST00000163300.7	11807;11699	NA	NA
chr11	59225435	59225437	cg29600379_TC21	0.0564522	0.808445	0.751992	3.18333e-20	5.94481e-20	gain	Arf1	protein_coding;protein_coding	ENSMUST00000061242.7;ENSMUST00000163300.7	2835;2727	NA	Shore
chr11	59225596	59225598	cg29600381_TC21	0.0549192	0.824848	0.769929	1.13181e-18	1.85644e-18	gain	Arf1	protein_coding;protein_coding	ENSMUST00000061242.7;ENSMUST00000163300.7	2674;2566	NA	Shore
chr11	59226002	59226004	cg29600385_BC21	0.0755707	0.788219	0.712648	4.18929e-20	7.71242e-20	gain	Arf1	protein_coding;protein_coding	ENSMUST00000061242.7;ENSMUST00000163300.7	2268;2160	NA	Shore
chr11	59230649	59230651	cg29600534_BC21	0.0514121	0.963695	0.912282	4.30509e-24	3.08717e-23	gain	NA	NA	NA	NA	NA	Shelf
chr11	59260517	59260519	cg29600863_BC21	0.108502	0.838586	0.730084	8.45351e-21	1.71132e-20	gain	Wnt3a	protein_coding	ENSMUST00000010044.7	30235	NA	Shelf
chr11	59275453	59275455	cg29601083_BC21	0.0987748	0.853093	0.754318	5.29979e-18	8.43347e-18	gain	Wnt3a	protein_coding	ENSMUST00000010044.7	15299	NA	NA
chr11	59281493	59281495	cg29601135_BC21	0.0832873	0.963328	0.88004	1.86753e-24	1.7911e-23	gain	Wnt3a	protein_coding	ENSMUST00000010044.7	9259	NA	NA
chr11	59282957	59282959	cg29601160_BC11	0.0554757	0.974033	0.918557	3.37017e-22	9.42574e-22	gain	Wnt3a	protein_coding	ENSMUST00000010044.7	7795	NA	NA
chr11	59283019	59283021	cg29601161_TC21	0.0686352	0.938102	0.869467	2.20334e-18	3.56308e-18	gain	Wnt3a	protein_coding	ENSMUST00000010044.7	7733	NA	NA
chr11	59283093	59283095	cg29601164_TC11	0.130528	0.951503	0.820974	8.26124e-20	1.47504e-19	gain	Wnt3a	protein_coding	ENSMUST00000010044.7	7659	NA	NA
chr11	59283301	59283303	cg29601167_BC21	0.0862007	0.934955	0.848754	2.09312e-20	4.00095e-20	gain	Wnt3a	protein_coding	ENSMUST00000010044.7	7451	NA	NA
chr11	59284397	59284399	cg29601187_BC21	0.0627803	0.894448	0.831668	1.29594e-18	2.11931e-18	gain	Wnt3a	protein_coding	ENSMUST00000010044.7	6355	NA	NA
chr11	59292030	59292032	cg29601414_BC11	0.110361	0.807076	0.696714	1.56412e-18	2.54697e-18	gain	Wnt3a	protein_coding	ENSMUST00000010044.7	-1278	NA	Shore
chr11	59298163	59298165	cg29601477_TC21	0.0635516	0.94194	0.878389	4.22371e-23	1.67937e-22	gain	NA	NA	NA	NA	NA	NA
chr11	59298520	59298522	cg29601481_TC11	0.0419735	0.961004	0.919031	4.32295e-22	1.16844e-21	gain	NA	NA	NA	NA	NA	NA
chr11	59314757	59314759	cg29601849_BC21	0.0851245	0.918921	0.833796	7.53505e-23	2.67087e-22	gain	Wnt9a	protein_coding;protein_coding	ENSMUST00000000128.9;ENSMUST00000108783.3	7830;7828	NA	NA
chr11	59327759	59327761	cg29601966_TC21	0.102781	0.898657	0.795875	2.73974e-17	4.2559e-17	gain	Wnt9a	protein_coding;protein_coding	ENSMUST00000000128.9;ENSMUST00000108783.3	20832;20830	NA	NA
chr11	59329625	59329627	cg29602009_BC21	0.0779972	0.95933	0.881333	1.74722e-21	4.03216e-21	gain	Wnt9a	protein_coding;protein_coding	ENSMUST00000000128.9;ENSMUST00000108783.3	22698;22696	NA	NA
chr11	59336977	59336979	cg29602102_BC21	0.079018	0.900771	0.821753	5.77568e-21	1.20291e-20	gain	NA	NA	NA	NA	NA	NA
chr11	59337520	59337522	cg29602114_BC21	0.0627114	0.967046	0.904335	4.56568e-26	3.03691e-24	gain	Gm24756	miRNA	ENSMUST00000177002.1	-374	NA	NA
chr11	59337567	59337569	cg29602115_BC21	0.0572746	0.95551	0.898236	4.35702e-25	7.77188e-24	gain	Gm24756	miRNA	ENSMUST00000177002.1	-421	NA	NA
chr11	59346700	59346702	cg29602190_BC21	0.0773342	0.883861	0.806526	3.96536e-21	8.50622e-21	gain	NA	NA	NA	NA	NA	NA
chr11	59366846	59366848	cg29602381_TC21	0.0533284	0.941814	0.888486	1.17054e-19	2.05924e-19	gain	NA	NA	NA	NA	NA	NA
chr11	59373030	59373032	cg29602457_TC21	0.0510158	0.962236	0.91122	5.03869e-23	1.93198e-22	gain	Prss38	protein_coding	ENSMUST00000061481.6	2627	NA	NA
chr11	59394407	59394409	cg29602672_BC21	0.0680177	0.937844	0.869826	3.88402e-22	1.06541e-21	gain	NA	NA	NA	NA	NA	NA
chr11	59397670	59397672	cg29602709_BC21	0.152395	0.850997	0.698601	2.50071e-20	4.73232e-20	gain	NA	NA	NA	NA	NA	NA
chr11	59421685	59421687	cg29602954_TC21	0.0648501	0.972282	0.907432	1.76494e-22	5.41638e-22	gain	Snap47	protein_coding;protein_coding	ENSMUST00000010038.9;ENSMUST00000120940.7	28314;28322	NA	NA
chr11	59425747	59425749	cg29602992_TC21	0.0735274	0.920759	0.847232	1.75154e-24	1.71948e-23	gain	Snap47	protein_coding;protein_coding	ENSMUST00000010038.9;ENSMUST00000120940.7	24252;24260	NA	NA
chr11	59444023	59444025	cg29603162_TC21	0.0689918	0.964516	0.895524	1.15561e-25	4.19403e-24	gain	Snap47	protein_coding;protein_coding;protein_coding;protein_coding;protein_coding;protein_coding;protein_coding;protein_coding	ENSMUST00000010038.9;ENSMUST00000120940.7;ENSMUST00000125846.1;ENSMUST00000132969.7;ENSMUST00000136436.1;ENSMUST00000145550.1;ENSMUST00000150297.1;ENSMUST00000156146.7	5976;5984;7163;5976;5890;3468;5893;5976	NA	NA
chr11	59450854	59450856	cg29603311_BC11	0.0740985	0.180892	0.106793	1.00057e-08	1.37052e-08	gain	Jmjd4;Snap47	protein_coding;protein_coding;protein_coding;protein_coding;protein_coding;protein_coding;protein_coding;protein_coding;protein_coding;protein_coding;protein_coding	ENSMUST00000045279.12;ENSMUST00000108777.9;ENSMUST00000126158.1;ENSMUST00000147163.7;ENSMUST00000010038.9;ENSMUST00000120940.7;ENSMUST00000125846.1;ENSMUST00000132969.7;ENSMUST00000136436.1;ENSMUST00000150297.1;ENSMUST00000156146.7	810;810;734;810;-855;-847;332;-855;-941;-938;-855	NA	Shore
chr11	59451003	59451005	cg29603315_BC21	0.0645576	0.55709	0.492533	1.39333e-16	2.12595e-16	gain	Jmjd4;Snap47	protein_coding;protein_coding;protein_coding;protein_coding;protein_coding;protein_coding;protein_coding;protein_coding;protein_coding;protein_coding;protein_coding	ENSMUST00000045279.12;ENSMUST00000108777.9;ENSMUST00000126158.1;ENSMUST00000147163.7;ENSMUST00000010038.9;ENSMUST00000120940.7;ENSMUST00000125846.1;ENSMUST00000132969.7;ENSMUST00000136436.1;ENSMUST00000150297.1;ENSMUST00000156146.7	959;959;883;959;-1004;-996;183;-1004;-1090;-1087;-1004	NA	Shore
chr11	59453894	59453896	cg29603352_TC11	0.106462	0.975511	0.869049	5.79496e-25	9.02616e-24	gain	Jmjd4	protein_coding;protein_coding;protein_coding;protein_coding	ENSMUST00000045279.12;ENSMUST00000108777.9;ENSMUST00000126158.1;ENSMUST00000147163.7	3850;3850;3774;3850	NA	Shelf
chr11	59454031	59454033	cg29603353_TC11	0.0421412	0.952229	0.910088	1.28658e-21	3.06285e-21	gain	Jmjd4	protein_coding;protein_coding;protein_coding;protein_coding	ENSMUST00000045279.12;ENSMUST00000108777.9;ENSMUST00000126158.1;ENSMUST00000147163.7	3987;3987;3911;3987	NA	Shelf
chr11	59466208	59466210	cg29603443_BC21	0.121499	0.94395	0.822451	5.60312e-20	1.01761e-19	gain	Zfp867	protein_coding	ENSMUST00000057799.7	6266	NA	NA
chr11	59475005	59475007	cg29603567_TC11	0.0665494	0.954884	0.888335	1.02545e-20	2.04726e-20	gain	Gm12263	processed_pseudogene	ENSMUST00000119105.1	760	NA	Shelf
chr11	59475130	59475132	cg29603573_BC21	0.0480294	0.963566	0.915536	5.37892e-27	2.20101e-24	gain	Gm12263	processed_pseudogene	ENSMUST00000119105.1	635	NA	Shelf
chr11	59481995	59481997	cg29603648_BC11	0.225726	0.937296	0.711571	1.49559e-21	3.50488e-21	gain	Gm12262	processed_pseudogene	ENSMUST00000119915.1	23	NA	NA
chr11	59487093	59487095	cg29603694_TC21	0.0763021	0.960094	0.883792	6.25981e-21	1.29559e-20	gain	Zkscan17	protein_coding;protein_coding	ENSMUST00000013262.14;ENSMUST00000101150.8	19551;19551	NA	NA
chr11	59487111	59487113	cg29603696_TC21	0.0974151	0.96097	0.863555	6.90238e-21	1.4176e-20	gain	Zkscan17	protein_coding;protein_coding	ENSMUST00000013262.14;ENSMUST00000101150.8	19533;19533	NA	NA
chr11	59487231	59487233	cg29603702_TC21	0.0652194	0.965391	0.900172	5.02511e-25	8.37897e-24	gain	Zkscan17	protein_coding;protein_coding	ENSMUST00000013262.14;ENSMUST00000101150.8	19413;19413	NA	NA
chr11	59496860	59496862	cg29603820_BC21	0.0666111	0.948867	0.882256	9.81523e-23	3.31514e-22	gain	Zkscan17	protein_coding;protein_coding	ENSMUST00000013262.14;ENSMUST00000101150.8	9784;9784	NA	NA
chr11	59500892	59500894	cg29603866_TC21	0.0810563	0.953841	0.872785	4.41461e-22	1.19008e-21	gain	Zkscan17	protein_coding;protein_coding;protein_coding	ENSMUST00000013262.14;ENSMUST00000101150.8;ENSMUST00000134522.7	5752;5752;5328	NA	NA
chr11	59507389	59507391	cg29604062_TC21	0.0743395	0.423206	0.348866	1.71981e-12	2.47337e-12	gain	4933439C10Rik;Zkscan17	processed_transcript;processed_transcript;processed_transcript;processed_transcript;processed_transcript;protein_coding;protein_coding;protein_coding;protein_coding;protein_coding	ENSMUST00000130570.1;ENSMUST00000132226.1;ENSMUST00000137442.7;ENSMUST00000138763.7;ENSMUST00000145533.7;ENSMUST00000013262.14;ENSMUST00000101150.8;ENSMUST00000129941.1;ENSMUST00000134522.7;ENSMUST00000139093.7	-251;722;1237;1728;1705;-745;-745;-1169;-1169;19242	NA	Shore
chr11	59518545	59518547	cg29604210_TC21	0.0673745	0.247343	0.179968	5.61933e-11	7.94125e-11	gain	Zkscan17	protein_coding	ENSMUST00000139093.7	8086	NA	NA
chr11	59534723	59534725	cg29604382_BC21	0.0774813	0.899151	0.821669	5.84401e-23	2.17535e-22	gain	NA	NA	NA	NA	NA	NA
chr11	59541391	59541393	cg29604463_BC21	0.0460967	0.883154	0.837057	3.03038e-23	1.29342e-22	gain	Nlrp3	protein_coding;protein_coding;protein_coding	ENSMUST00000079476.9;ENSMUST00000101148.8;ENSMUST00000149126.1	-176;-1294;-1364	NA	NA
chr11	59541507	59541509	cg29604465_BC21	0.0525697	0.959265	0.906695	5.81124e-25	9.04166e-24	gain	Nlrp3	protein_coding;protein_coding;protein_coding	ENSMUST00000079476.9;ENSMUST00000101148.8;ENSMUST00000149126.1	-60;-1178;-1248	NA	NA
chr11	59542699	59542701	cg29604482_BC21	0.063445	0.959371	0.895926	1.51324e-23	7.60031e-23	gain	Nlrp3	protein_coding;protein_coding;protein_coding	ENSMUST00000079476.9;ENSMUST00000101148.8;ENSMUST00000149126.1	1132;14;-56	NA	NA
chr11	59542748	59542750	cg29604484_TC21	0.0899234	0.954985	0.865061	2.2769e-20	4.33075e-20	gain	Nlrp3	protein_coding;protein_coding;protein_coding	ENSMUST00000079476.9;ENSMUST00000101148.8;ENSMUST00000149126.1	1181;63;-7	NA	NA
chr11	59548218	59548220	cg29604563_TC21	0.0869714	0.554199	0.467227	1.22957e-13	1.79078e-13	gain	Nlrp3	protein_coding;protein_coding	ENSMUST00000079476.9;ENSMUST00000101148.8	6651;5533	NA	NA
chr11	59549651	59549653	cg29604601_BC21	0.0821507	0.896076	0.813925	1.20274e-15	1.80239e-15	gain	Nlrp3	protein_coding;protein_coding	ENSMUST00000079476.9;ENSMUST00000101148.8	8084;6966	NA	NA
chr11	59552984	59552986	cg29604644_TC11	0.0813034	0.985874	0.90457	8.59556e-25	1.12601e-23	gain	Nlrp3	protein_coding;protein_coding	ENSMUST00000079476.9;ENSMUST00000101148.8	11417;10299	NA	NA
chr11	59566081	59566083	cg29604827_TC21	0.0852636	0.199797	0.114533	1.79191e-06	2.38249e-06	gain	Nlrp3	protein_coding;protein_coding	ENSMUST00000079476.9;ENSMUST00000101148.8	24514;23396	NA	NA
chr11	59571761	59571763	cg29604904_TC11	0.086847	0.778523	0.691676	1.78109e-14	2.62154e-14	gain	Olfr222	protein_coding;protein_coding;protein_coding	ENSMUST00000071943.5;ENSMUST00000214351.1;ENSMUST00000215339.1	52;4474;4408	NA	NA
chr11	59572035	59572037	cg29604910_TC21	0.0767653	0.832924	0.756159	1.38117e-16	2.10756e-16	gain	Olfr222	protein_coding;protein_coding;protein_coding	ENSMUST00000071943.5;ENSMUST00000214351.1;ENSMUST00000215339.1	-222;4200;4134	NA	NA
chr11	59575376	59575378	cg29604932_TC21	0.0642957	0.944031	0.879735	1.40401e-23	7.18642e-23	gain	Olfr222	protein_coding;protein_coding	ENSMUST00000214351.1;ENSMUST00000215339.1	859;793	NA	NA
chr11	59575658	59575660	cg29604938_BC21	0.0635842	0.953709	0.890125	3.75781e-21	8.09493e-21	gain	Olfr222	protein_coding;protein_coding	ENSMUST00000214351.1;ENSMUST00000215339.1	577;511	NA	NA
chr11	59576035	59576037	cg29604948_BC11	0.115924	0.949227	0.833303	2.62544e-22	7.59932e-22	gain	Olfr222	protein_coding;protein_coding	ENSMUST00000214351.1;ENSMUST00000215339.1	200;134	NA	NA
chr11	59590047	59590049	cg29605056_BC21	0.0585075	0.969002	0.910494	1.73651e-26	2.45418e-24	gain	Olfr223	protein_coding;protein_coding	ENSMUST00000061293.4;ENSMUST00000215626.1	130;3242	NA	NA
chr11	59590215	59590217	cg29605057_TC21	0.0788645	0.945158	0.866294	6.1061e-23	2.25307e-22	gain	Olfr223	protein_coding;protein_coding	ENSMUST00000061293.4;ENSMUST00000215626.1	-38;3074	NA	NA
chr11	59593313	59593315	cg29605079_TC11	0.0558885	0.978807	0.922918	8.84651e-25	1.1432e-23	gain	Olfr223	protein_coding	ENSMUST00000215626.1	-24	NA	NA
chr11	59593349	59593351	cg29605081_BC21	0.0668512	0.951384	0.884533	1.14226e-23	6.16832e-23	gain	Olfr223	protein_coding	ENSMUST00000215626.1	-60	NA	NA
chr11	59596215	59596217	cg29605111_BC21	0.0621129	0.824664	0.762551	1.35542e-22	4.33328e-22	gain	NA	NA	NA	NA	NA	NA
chr11	59603381	59603383	cg29605174_TC21	0.171025	0.953793	0.782768	1.85865e-20	3.57698e-20	gain	Gm5027	unprocessed_pseudogene	ENSMUST00000206700.1	-88	NA	NA
chr11	59613025	59613027	cg29605237_TC21	0.0670702	0.847673	0.780603	1.74292e-20	3.367e-20	gain	Olfr225	polymorphic_pseudogene;polymorphic_pseudogene	ENSMUST00000055276.5;ENSMUST00000213169.1	60;2441	NA	NA
chr11	59613056	59613058	cg29605238_BC11	0.0604403	0.953744	0.893303	6.70713e-21	1.38098e-20	gain	Olfr225	polymorphic_pseudogene;polymorphic_pseudogene	ENSMUST00000055276.5;ENSMUST00000213169.1	91;2472	NA	NA
chr11	59632139	59632141	cg29605416_BC11	0.0683178	0.953757	0.885439	1.56037e-22	4.87759e-22	gain	NA	NA	NA	NA	NA	NA
chr11	59633286	59633288	cg29605424_BC21	0.0655814	0.347592	0.282011	5.31971e-16	8.02269e-16	gain	NA	NA	NA	NA	NA	NA
chr11	59637130	59637132	cg29605471_BC11	0.0539179	0.957092	0.903174	6.06218e-26	3.34398e-24	gain	NA	NA	NA	NA	NA	NA
chr11	59665453	59665455	cg29605861_BC21	0.0659841	0.805181	0.739197	1.12663e-19	1.98507e-19	gain	Mprip	protein_coding;protein_coding;protein_coding;protein_coding;protein_coding	ENSMUST00000066330.14;ENSMUST00000072031.12;ENSMUST00000108751.7;ENSMUST00000116371.7;ENSMUST00000138234.1	2947;2959;2947;2947;4149	NA	Shelf
chr11	59695098	59695100	cg29606029_TC21	0.05301	0.953509	0.900499	3.42203e-21	7.43414e-21	gain	Mprip	protein_coding;protein_coding;protein_coding;protein_coding;protein_coding	ENSMUST00000066330.14;ENSMUST00000072031.12;ENSMUST00000108751.7;ENSMUST00000116371.7;ENSMUST00000138234.1	32592;32604;32592;32592;33794	NA	NA
chr11	59702662	59702664	cg29606066_TC11	0.0603503	0.964151	0.9038	8.02e-21	1.6297e-20	gain	Mprip	protein_coding;protein_coding;protein_coding;protein_coding;protein_coding	ENSMUST00000066330.14;ENSMUST00000072031.12;ENSMUST00000108751.7;ENSMUST00000116371.7;ENSMUST00000138234.1	40156;40168;40156;40156;41358	NA	NA
chr11	59707849	59707851	cg29606098_BC21	0.111944	0.938401	0.826457	2.65885e-23	1.16763e-22	gain	Mprip	protein_coding;protein_coding;protein_coding;protein_coding;protein_coding	ENSMUST00000066330.14;ENSMUST00000072031.12;ENSMUST00000108751.7;ENSMUST00000116371.7;ENSMUST00000138234.1	45343;45355;45343;45343;46545	NA	NA
chr11	59727803	59727805	cg29606224_BC21	0.0753375	0.93213	0.856793	2.07375e-22	6.21238e-22	gain	1700007J10Rik;Mprip	processed_transcript;processed_transcript;protein_coding;protein_coding;protein_coding;protein_coding;protein_coding	ENSMUST00000139530.7;ENSMUST00000153431.1;ENSMUST00000066330.14;ENSMUST00000072031.12;ENSMUST00000108751.7;ENSMUST00000116371.7;ENSMUST00000133861.7	4969;12351;65297;65309;65297;65297;123	NA	NA
chr11	59727927	59727929	cg29606225_TC21	0.0903267	0.924457	0.834131	5.42812e-22	1.42648e-21	gain	1700007J10Rik;Mprip	processed_transcript;processed_transcript;protein_coding;protein_coding;protein_coding;protein_coding;protein_coding	ENSMUST00000139530.7;ENSMUST00000153431.1;ENSMUST00000066330.14;ENSMUST00000072031.12;ENSMUST00000108751.7;ENSMUST00000116371.7;ENSMUST00000133861.7	4845;12227;65421;65433;65421;65421;247	NA	NA
chr11	59731097	59731099	cg29606241_TC21	0.0549067	0.94774	0.892833	3.67135e-25	7.09268e-24	gain	1700007J10Rik;Mprip	processed_transcript;processed_transcript;protein_coding;protein_coding;protein_coding;protein_coding;protein_coding;protein_coding	ENSMUST00000139530.7;ENSMUST00000153431.1;ENSMUST00000066330.14;ENSMUST00000072031.12;ENSMUST00000108751.7;ENSMUST00000116371.7;ENSMUST00000132620.7;ENSMUST00000133861.7	1675;9057;68591;68603;68591;68591;-452;3417	NA	NA
chr11	59731442	59731444	cg29606243_BC21	0.0740997	0.928704	0.854605	1.10427e-21	2.67368e-21	gain	1700007J10Rik;Mprip	processed_transcript;processed_transcript;protein_coding;protein_coding;protein_coding;protein_coding;protein_coding;protein_coding	ENSMUST00000139530.7;ENSMUST00000153431.1;ENSMUST00000066330.14;ENSMUST00000072031.12;ENSMUST00000108751.7;ENSMUST00000116371.7;ENSMUST00000132620.7;ENSMUST00000133861.7	1330;8712;68936;68948;68936;68936;-107;3762	NA	NA
chr11	59737453	59737455	cg29606284_BC21	0.0653748	0.952838	0.887463	2.70901e-21	6.00532e-21	gain	1700007J10Rik;Mprip	processed_transcript;protein_coding;protein_coding;protein_coding;protein_coding;protein_coding;protein_coding	ENSMUST00000153431.1;ENSMUST00000066330.14;ENSMUST00000072031.12;ENSMUST00000108751.7;ENSMUST00000116371.7;ENSMUST00000132620.7;ENSMUST00000133861.7	2701;74947;74959;74947;74947;5904;9773	NA	NA
chr11	59742112	59742114	cg29606329_BC21	0.0764813	0.947004	0.870523	1.34076e-21	3.17903e-21	gain	Mprip	protein_coding;protein_coding;protein_coding;protein_coding;protein_coding;protein_coding;protein_coding	ENSMUST00000066330.14;ENSMUST00000072031.12;ENSMUST00000108751.7;ENSMUST00000116371.7;ENSMUST00000132620.7;ENSMUST00000133861.7;ENSMUST00000153531.1	79606;79618;79606;79606;10563;14432;1264	NA	NA
chr11	59744615	59744617	cg29606346_TC21	0.0810714	0.889052	0.807981	4.17995e-22	1.13524e-21	gain	Mprip	protein_coding;protein_coding;protein_coding;protein_coding;protein_coding;protein_coding;protein_coding	ENSMUST00000066330.14;ENSMUST00000072031.12;ENSMUST00000108751.7;ENSMUST00000116371.7;ENSMUST00000132620.7;ENSMUST00000133861.7;ENSMUST00000153531.1	82109;82121;82109;82109;13066;16935;3767	NA	NA
chr11	59752928	59752930	cg29606430_BC21	0.0837272	0.953406	0.869679	7.22855e-21	1.47977e-20	gain	Mprip	protein_coding;protein_coding;protein_coding;protein_coding;protein_coding;protein_coding	ENSMUST00000066330.14;ENSMUST00000072031.12;ENSMUST00000108751.7;ENSMUST00000116371.7;ENSMUST00000132620.7;ENSMUST00000133861.7	90422;90434;90422;90422;21379;25248	NA	NA
chr11	59758285	59758287	cg29606480_TC21	0.0680589	0.945832	0.877773	3.58377e-21	7.75249e-21	gain	Mprip	protein_coding;protein_coding;protein_coding;protein_coding;protein_coding;protein_coding	ENSMUST00000066330.14;ENSMUST00000072031.12;ENSMUST00000108751.7;ENSMUST00000116371.7;ENSMUST00000132620.7;ENSMUST00000133861.7	95779;95791;95779;95779;26736;30605	NA	NA
chr11	59760637	59760639	cg29606499_TC21	0.0863173	0.910857	0.82454	4.98055e-21	1.04886e-20	gain	Mprip	protein_coding;protein_coding;protein_coding;protein_coding;protein_coding;protein_coding;protein_coding	ENSMUST00000066330.14;ENSMUST00000072031.12;ENSMUST00000108751.7;ENSMUST00000116371.7;ENSMUST00000132620.7;ENSMUST00000133861.7;ENSMUST00000156111.1	98131;98143;98131;98131;29088;32957;-110	NA	NA
chr11	59760907	59760909	cg29606500_TC21	0.0716076	0.950107	0.8785	2.55327e-23	1.13193e-22	gain	Mprip	protein_coding;protein_coding;protein_coding;protein_coding;protein_coding;protein_coding;protein_coding	ENSMUST00000066330.14;ENSMUST00000072031.12;ENSMUST00000108751.7;ENSMUST00000116371.7;ENSMUST00000132620.7;ENSMUST00000133861.7;ENSMUST00000156111.1	98401;98413;98401;98401;29358;33227;160	NA	NA
chr11	59784221	59784223	cg29606737_TC21	0.0663122	0.953823	0.887511	5.29567e-24	3.56086e-23	gain	Pld6	protein_coding	ENSMUST00000051493.7	3424	NA	Shelf
chr11	59784695	59784697	cg29606749_BC11	0.0451556	0.947758	0.902602	2.68376e-21	5.95421e-21	gain	Pld6	protein_coding	ENSMUST00000051493.7	2950	NA	Shelf
chr11	59786451	59786453	cg29606778_BC21	0.0632433	0.604887	0.541644	4.14282e-19	6.97661e-19	gain	Pld6	protein_coding;protein_coding	ENSMUST00000051493.7;ENSMUST00000125307.1	1194;1191	NA	Shore
chr11	59794341	59794343	cg29606923_BC21	0.116617	0.879286	0.762669	1.26608e-19	2.22045e-19	gain	Flcn	protein_coding;protein_coding;protein_coding	ENSMUST00000091246.10;ENSMUST00000102697.9;ENSMUST00000148151.7	15247;15675;15583	NA	NA
chr11	59798504	59798506	cg29607012_BC21	0.0557632	0.958921	0.903158	1.37728e-24	1.47979e-23	gain	Flcn	protein_coding;protein_coding;protein_coding	ENSMUST00000091246.10;ENSMUST00000102697.9;ENSMUST00000148151.7	11084;11512;11420	NA	NA
chr11	59801168	59801170	cg29607054_TC21	0.0808432	0.972737	0.891894	1.53071e-21	3.57887e-21	gain	Flcn	protein_coding;protein_coding;protein_coding	ENSMUST00000091246.10;ENSMUST00000102697.9;ENSMUST00000148151.7	8420;8848;8756	NA	NA
chr11	59801427	59801429	cg29607059_TC11	0.0878268	0.975	0.887173	4.95613e-22	1.31717e-21	gain	Flcn	protein_coding;protein_coding;protein_coding	ENSMUST00000091246.10;ENSMUST00000102697.9;ENSMUST00000148151.7	8161;8589;8497	NA	NA
chr11	59811510	59811512	cg29607291_BC21	0.0686276	0.919154	0.850527	2.25151e-23	1.02793e-22	gain	Flcn;Gm16062	protein_coding;antisense	ENSMUST00000102697.9;ENSMUST00000151825.1	-1494;1431	NA	Shore
chr11	59818470	59818472	cg29607372_BC21	0.0900913	0.958169	0.868078	5.06734e-22	1.3429e-21	gain	Cops3;Gm16062	protein_coding;protein_coding;antisense	ENSMUST00000019517.9;ENSMUST00000126489.1;ENSMUST00000151825.1	21368;217;8391	NA	NA
chr11	59833048	59833050	cg29607476_TC21	0.110256	0.951036	0.84078	1.91955e-20	3.68664e-20	gain	Cops3	protein_coding;protein_coding;protein_coding;protein_coding;protein_coding	ENSMUST00000019517.9;ENSMUST00000124101.7;ENSMUST00000130027.1;ENSMUST00000136901.7;ENSMUST00000156837.1	6790;6790;6790;245;3887	NA	NA
chr11	59834739	59834741	cg29607483_BC21	0.11424	0.954771	0.840531	8.38281e-20	1.4956e-19	gain	Cops3	protein_coding;protein_coding;protein_coding;protein_coding;protein_coding;protein_coding	ENSMUST00000019517.9;ENSMUST00000124101.7;ENSMUST00000130027.1;ENSMUST00000136901.7;ENSMUST00000141415.1;ENSMUST00000156837.1	5099;5099;5099;-1446;5013;2196	NA	NA
chr11	59836967	59836969	cg29607495_BC21	0.0465028	0.972534	0.926031	2.20862e-25	5.55803e-24	gain	Cops3	protein_coding;protein_coding;protein_coding;protein_coding;protein_coding;protein_coding	ENSMUST00000019517.9;ENSMUST00000124101.7;ENSMUST00000130027.1;ENSMUST00000133652.1;ENSMUST00000141415.1;ENSMUST00000156837.1	2871;2871;2871;2845;2785;-32	NA	Shelf
chr11	59837652	59837654	cg29607502_BC21	0.0722783	0.94127	0.868992	6.44266e-24	4.0903e-23	gain	Cops3	protein_coding;protein_coding;protein_coding;protein_coding;protein_coding;protein_coding	ENSMUST00000019517.9;ENSMUST00000124101.7;ENSMUST00000130027.1;ENSMUST00000133652.1;ENSMUST00000141415.1;ENSMUST00000156837.1	2186;2186;2186;2160;2100;-717	NA	Shore
chr11	59869213	59869215	cg29607932_TC21	0.0531338	0.897577	0.844444	5.73502e-22	1.49661e-21	gain	Nt5m	protein_coding;protein_coding;protein_coding;protein_coding	ENSMUST00000102695.3;ENSMUST00000137695.1;ENSMUST00000149076.7;ENSMUST00000154699.7	21141;21110;29767;29767	NA	NA
chr11	59873852	59873854	cg29607981_TC21	0.0541038	0.941734	0.88763	6.45249e-24	4.0945e-23	gain	Nt5m	protein_coding;protein_coding;protein_coding;protein_coding	ENSMUST00000102695.3;ENSMUST00000137695.1;ENSMUST00000149076.7;ENSMUST00000154699.7	25780;25749;34406;34406	NA	NA
chr11	59885214	59885216	cg29608100_BC21	0.0614097	0.505949	0.44454	1.48147e-14	2.18335e-14	gain	NA	NA	NA	NA	NA	NA
chr11	59887253	59887255	cg29608125_BC21	0.0611963	0.92648	0.865283	2.77971e-22	7.98044e-22	gain	NA	NA	NA	NA	NA	NA
chr11	59898181	59898183	cg29608270_TC11	0.16729	0.97968	0.81239	4.56325e-19	7.66291e-19	gain	Gm12714	lincRNA	ENSMUST00000143391.1	-192	NA	NA
chr11	59898256	59898258	cg29608273_BC21	0.062199	0.972555	0.910356	2.39467e-25	5.78208e-24	gain	Gm12714	lincRNA	ENSMUST00000143391.1	-117	NA	NA
chr11	59898520	59898522	cg29608276_TC21	0.0650429	0.87956	0.814517	5.7171e-21	1.19168e-20	gain	Gm12714	lincRNA	ENSMUST00000143391.1	147	NA	NA
chr11	59900430	59900432	cg29608297_TC21	0.0564878	0.943376	0.886889	2.47669e-24	2.14109e-23	gain	Gm12714	lincRNA	ENSMUST00000143391.1	2057	NA	NA
chr11	59908783	59908785	cg29608374_BC21	0.0628678	0.93234	0.869472	4.77177e-22	1.27445e-21	gain	NA	NA	NA	NA	NA	NA
chr11	59910393	59910395	cg29608383_BC21	0.0554117	0.748803	0.693391	3.39471e-22	9.48411e-22	gain	NA	NA	NA	NA	NA	NA
chr11	59921210	59921212	cg29608477_BC11	0.0303871	0.197438	0.167051	1.31695e-11	1.87556e-11	gain	1810063I02Rik	lincRNA	ENSMUST00000130205.1	-288	NA	NA
chr11	59921879	59921881	cg29608488_BC21	0.0594449	0.525233	0.465788	4.07716e-17	6.30448e-17	gain	1810063I02Rik	lincRNA	ENSMUST00000130205.1	381	NA	NA
chr11	59925983	59925985	cg29608526_TC21	0.0706331	0.964035	0.893402	2.87914e-24	2.36036e-23	gain	NA	NA	NA	NA	NA	NA
chr11	59932149	59932151	cg29608606_TC21	0.0538702	0.893196	0.839326	8.54371e-20	1.52296e-19	gain	NA	NA	NA	NA	NA	NA
chr11	59934247	59934249	cg29608638_BC11	0.153509	0.976965	0.823455	2.47348e-21	5.52939e-21	gain	NA	NA	NA	NA	NA	NA
chr11	59938629	59938631	cg29608687_TC11	0.0733719	0.896101	0.822729	4.15436e-16	6.27789e-16	gain	NA	NA	NA	NA	NA	NA
chr11	59944566	59944568	cg29608730_BC21	0.0678224	0.93495	0.867128	1.25534e-23	6.60958e-23	gain	NA	NA	NA	NA	NA	NA
chr11	59953340	59953342	cg29608891_TC21	0.0767448	0.963535	0.88679	6.05134e-23	2.2369e-22	gain	Med9	protein_coding	ENSMUST00000081980.6	5135	NA	NA
chr11	59959134	59959136	cg29608951_TC21	0.0442711	0.85656	0.812289	4.18583e-23	1.66734e-22	gain	Med9	protein_coding	ENSMUST00000081980.6	10929	NA	NA
chr11	60009574	60009576	cg29609616_BC21	0.0819949	0.935153	0.853158	4.51135e-22	1.21322e-21	gain	Pemt	protein_coding;protein_coding;protein_coding;protein_coding;protein_coding;protein_coding;protein_coding	ENSMUST00000000310.13;ENSMUST00000102692.9;ENSMUST00000102693.8;ENSMUST00000136660.1;ENSMUST00000143646.1;ENSMUST00000147422.7;ENSMUST00000148512.1	36903;27431;36907;27332;11652;30595;36915	NA	NA
chr11	60014104	60014106	cg29609650_BC21	0.0930929	0.925893	0.8328	1.86863e-18	3.03245e-18	gain	Pemt	protein_coding;protein_coding;protein_coding;protein_coding;protein_coding;protein_coding;protein_coding	ENSMUST00000000310.13;ENSMUST00000102692.9;ENSMUST00000102693.8;ENSMUST00000136660.1;ENSMUST00000143646.1;ENSMUST00000147422.7;ENSMUST00000148512.1	32373;22901;32377;22802;7122;26065;32385	NA	NA
chr11	60018085	60018087	cg29609692_TC21	0.0644068	0.954584	0.890177	2.0372e-22	6.11957e-22	gain	Pemt	protein_coding;protein_coding;protein_coding;protein_coding;protein_coding;protein_coding;protein_coding	ENSMUST00000000310.13;ENSMUST00000102692.9;ENSMUST00000102693.8;ENSMUST00000136660.1;ENSMUST00000143646.1;ENSMUST00000147422.7;ENSMUST00000148512.1	28392;18920;28396;18821;3141;22084;28404	NA	NA
chr11	60020808	60020810	cg29609717_TC21	0.11211	0.88986	0.77775	1.17131e-22	3.83767e-22	gain	Pemt	protein_coding;protein_coding;protein_coding;protein_coding;protein_coding;protein_coding;protein_coding	ENSMUST00000000310.13;ENSMUST00000102692.9;ENSMUST00000102693.8;ENSMUST00000136660.1;ENSMUST00000143646.1;ENSMUST00000147422.7;ENSMUST00000148512.1	25669;16197;25673;16098;418;19361;25681	NA	NA
chr11	60032046	60032048	cg29609849_TC21	0.0709428	0.942932	0.871989	8.17143e-21	1.6581e-20	gain	Pemt	protein_coding;protein_coding;protein_coding;protein_coding;protein_coding;protein_coding	ENSMUST00000000310.13;ENSMUST00000102692.9;ENSMUST00000102693.8;ENSMUST00000136660.1;ENSMUST00000147422.7;ENSMUST00000148512.1	14431;4959;14435;4860;8123;14443	NA	NA
chr11	60033923	60033925	cg29609864_BC21	0.0540332	0.896113	0.842079	3.87907e-23	1.5691e-22	gain	Pemt	protein_coding;protein_coding;protein_coding;protein_coding;protein_coding;protein_coding	ENSMUST00000000310.13;ENSMUST00000102692.9;ENSMUST00000102693.8;ENSMUST00000136660.1;ENSMUST00000147422.7;ENSMUST00000148512.1	12554;3082;12558;2983;6246;12566	NA	NA
chr11	60034031	60034033	cg29609865_TC21	0.0649271	0.923138	0.858211	5.17311e-24	3.50146e-23	gain	Pemt	protein_coding;protein_coding;protein_coding;protein_coding;protein_coding;protein_coding	ENSMUST00000000310.13;ENSMUST00000102692.9;ENSMUST00000102693.8;ENSMUST00000136660.1;ENSMUST00000147422.7;ENSMUST00000148512.1	12446;2974;12450;2875;6138;12458	NA	NA
chr11	60036666	60036668	cg29609903_TC21	0.051314	0.933361	0.882047	1.08243e-22	3.59314e-22	gain	Pemt	protein_coding;protein_coding;protein_coding;protein_coding;protein_coding;protein_coding	ENSMUST00000000310.13;ENSMUST00000102692.9;ENSMUST00000102693.8;ENSMUST00000136660.1;ENSMUST00000147422.7;ENSMUST00000148512.1	9811;339;9815;240;3503;9823	NA	NA
chr11	60037214	60037216	cg29609906_BC11	0.0989211	0.937158	0.838236	2.49392e-20	4.7201e-20	gain	Pemt	protein_coding;protein_coding;protein_coding;protein_coding;protein_coding;protein_coding	ENSMUST00000000310.13;ENSMUST00000102692.9;ENSMUST00000102693.8;ENSMUST00000136660.1;ENSMUST00000147422.7;ENSMUST00000148512.1	9263;-209;9267;-308;2955;9275	NA	NA
chr11	60040831	60040833	cg29609935_TC21	0.0866624	0.377988	0.291326	5.65226e-15	8.38062e-15	gain	Pemt	protein_coding;protein_coding;protein_coding;protein_coding	ENSMUST00000000310.13;ENSMUST00000102693.8;ENSMUST00000147422.7;ENSMUST00000148512.1	5646;5650;-662;5658	NA	NA
chr11	60041521	60041523	cg29609941_TC21	0.10103	0.900329	0.799298	1.24111e-18	2.03161e-18	gain	Pemt	protein_coding;protein_coding;protein_coding;protein_coding	ENSMUST00000000310.13;ENSMUST00000102693.8;ENSMUST00000147422.7;ENSMUST00000148512.1	4956;4960;-1352;4968	NA	NA
chr11	60074151	60074153	cg29610262_TC21	0.0560517	0.850831	0.79478	6.83255e-21	1.40457e-20	gain	NA	NA	NA	NA	NA	NA
chr11	60074166	60074168	cg29610263_BC21	0.0644026	0.857354	0.792951	1.34554e-21	3.18906e-21	gain	NA	NA	NA	NA	NA	NA
chr11	60074279	60074281	cg29610266_BC21	0.0548974	0.809126	0.754229	9.0856e-20	1.61535e-19	gain	NA	NA	NA	NA	NA	NA
chr11	60082999	60083001	cg29610356_BC21	0.0647427	0.949295	0.884553	2.58299e-24	2.20081e-23	gain	NA	NA	NA	NA	NA	NA
chr11	60089141	60089143	cg29610437_TC21	0.062943	0.605383	0.54244	4.208e-17	6.50466e-17	gain	NA	NA	NA	NA	NA	NA
chr11	60089395	60089397	cg29610438_TC21	0.0566678	0.951576	0.894909	2.4333e-25	5.82344e-24	gain	NA	NA	NA	NA	NA	NA
chr11	60094331	60094333	cg29610505_BC21	0.0791401	0.943798	0.864658	1.071e-20	2.13225e-20	gain	NA	NA	NA	NA	NA	NA
chr11	60094347	60094349	cg29610506_BC21	0.072432	0.869562	0.79713	1.08498e-23	5.93765e-23	gain	NA	NA	NA	NA	NA	NA
chr11	60095576	60095578	cg29610516_BC21	0.0430883	0.952785	0.909697	1.69061e-23	8.26579e-23	gain	NA	NA	NA	NA	NA	NA
chr11	60099732	60099734	cg29610553_BC21	0.0633293	0.886044	0.822715	7.17339e-21	1.46939e-20	gain	NA	NA	NA	NA	NA	NA
chr11	60116066	60116068	cg29610936_TC21	0.0533831	0.284768	0.231385	2.0233e-14	2.9761e-14	gain	4930412M03Rik;Rai1	lincRNA;protein_coding;protein_coding;protein_coding	ENSMUST00000130746.1;ENSMUST00000064190.12;ENSMUST00000132012.1;ENSMUST00000149770.7	-836;11054;10890;11054	NA	Shore
chr11	60127969	60127971	cg29611001_TC11	0.0504686	0.795169	0.744701	3.4938e-20	6.4929e-20	gain	Rai1	protein_coding;protein_coding;protein_coding	ENSMUST00000064190.12;ENSMUST00000132012.1;ENSMUST00000149770.7	22957;22793;22957	NA	NA
chr11	60144763	60144765	cg29611228_TC21	0.0513882	0.962628	0.91124	4.74759e-21	1.00337e-20	gain	Rai1	protein_coding;protein_coding;protein_coding;protein_coding;protein_coding	ENSMUST00000064190.12;ENSMUST00000090806.4;ENSMUST00000132012.1;ENSMUST00000149770.7;ENSMUST00000171108.7	39751;4680;39587;39751;4682	NA	Shelf
chr11	60146096	60146098	cg29611242_BC21	0.0464588	0.96463	0.918171	2.43323e-27	2.13447e-24	gain	Rai1	protein_coding;protein_coding;protein_coding;protein_coding;protein_coding	ENSMUST00000064190.12;ENSMUST00000090806.4;ENSMUST00000132012.1;ENSMUST00000149770.7;ENSMUST00000171108.7	41084;6013;40920;41084;6015	NA	NA
chr11	60164350	60164352	cg29611384_BC11	0.0412753	0.948007	0.906732	3.79268e-26	2.8931e-24	gain	Rai1	protein_coding;protein_coding;protein_coding;protein_coding;protein_coding	ENSMUST00000064190.12;ENSMUST00000090806.4;ENSMUST00000132012.1;ENSMUST00000149770.7;ENSMUST00000171108.7	59338;24267;59174;59338;24269	NA	NA
chr11	60164666	60164668	cg29611387_TC21	0.0458047	0.929392	0.883587	3.75765e-23	1.53041e-22	gain	Rai1	protein_coding;protein_coding;protein_coding;protein_coding;protein_coding	ENSMUST00000064190.12;ENSMUST00000090806.4;ENSMUST00000132012.1;ENSMUST00000149770.7;ENSMUST00000171108.7	59654;24583;59490;59654;24585	NA	NA
chr11	60166096	60166098	cg29611403_TC21	0.0669479	0.805091	0.738143	1.18708e-21	2.85109e-21	gain	Rai1	protein_coding;protein_coding;protein_coding;protein_coding;protein_coding	ENSMUST00000064190.12;ENSMUST00000090806.4;ENSMUST00000132012.1;ENSMUST00000149770.7;ENSMUST00000171108.7	61084;26013;60920;61084;26015	NA	NA
chr11	60170176	60170178	cg29611437_TC21	0.0949747	0.940931	0.845956	1.00036e-21	2.44997e-21	gain	Rai1	protein_coding;protein_coding;protein_coding;protein_coding;protein_coding	ENSMUST00000064190.12;ENSMUST00000090806.4;ENSMUST00000132012.1;ENSMUST00000149770.7;ENSMUST00000171108.7	65164;30093;65000;65164;30095	NA	NA
chr11	60173846	60173848	cg29611467_TC11	0.0450167	0.980924	0.935907	4.54991e-23	1.78125e-22	gain	Rai1	protein_coding;protein_coding;protein_coding;protein_coding;protein_coding	ENSMUST00000064190.12;ENSMUST00000090806.4;ENSMUST00000132012.1;ENSMUST00000149770.7;ENSMUST00000171108.7	68834;33763;68670;68834;33765	NA	Shore
chr11	60177839	60177841	cg29611671_BC21	0.0398961	0.39205	0.352154	9.92409e-17	1.51917e-16	gain	Rai1	protein_coding;protein_coding;protein_coding;protein_coding;protein_coding;protein_coding	ENSMUST00000064190.12;ENSMUST00000090806.4;ENSMUST00000102688.1;ENSMUST00000132012.1;ENSMUST00000149770.7;ENSMUST00000171108.7	72827;37756;1961;72663;72827;37758	NA	Shore
chr11	60183218	60183220	cg29611719_BC21	0.0631793	0.947906	0.884726	1.43676e-22	4.55022e-22	gain	Rai1	protein_coding;protein_coding;protein_coding;protein_coding;protein_coding;protein_coding	ENSMUST00000064190.12;ENSMUST00000090806.4;ENSMUST00000102688.1;ENSMUST00000132012.1;ENSMUST00000149770.7;ENSMUST00000171108.7	78206;43135;7340;78042;78206;43137	NA	NA
chr11	60183287	60183289	cg29611720_BC21	0.0627332	0.962572	0.899839	3.63477e-21	7.85208e-21	gain	Rai1	protein_coding;protein_coding;protein_coding;protein_coding;protein_coding;protein_coding	ENSMUST00000064190.12;ENSMUST00000090806.4;ENSMUST00000102688.1;ENSMUST00000132012.1;ENSMUST00000149770.7;ENSMUST00000171108.7	78275;43204;7409;78111;78275;43206	NA	NA
chr11	60184710	60184712	cg29611735_TC21	0.0917219	0.929982	0.83826	5.05216e-18	8.04555e-18	gain	Rai1	protein_coding;protein_coding;protein_coding;protein_coding;protein_coding;protein_coding	ENSMUST00000064190.12;ENSMUST00000090806.4;ENSMUST00000102688.1;ENSMUST00000132012.1;ENSMUST00000149770.7;ENSMUST00000171108.7	79698;44627;8832;79534;79698;44629	NA	NA
chr11	60184720	60184722	cg29611736_TC21	0.0917198	0.877309	0.785589	2.11329e-17	3.29416e-17	gain	Rai1	protein_coding;protein_coding;protein_coding;protein_coding;protein_coding;protein_coding	ENSMUST00000064190.12;ENSMUST00000090806.4;ENSMUST00000102688.1;ENSMUST00000132012.1;ENSMUST00000149770.7;ENSMUST00000171108.7	79708;44637;8842;79544;79708;44639	NA	NA
chr11	60185105	60185107	cg29611744_BC21	0.0614201	0.93079	0.86937	3.08458e-19	5.24261e-19	gain	Rai1	protein_coding;protein_coding;protein_coding;protein_coding;protein_coding;protein_coding	ENSMUST00000064190.12;ENSMUST00000090806.4;ENSMUST00000102688.1;ENSMUST00000132012.1;ENSMUST00000149770.7;ENSMUST00000171108.7	80093;45022;9227;79929;80093;45024	NA	NA
chr11	60188708	60188710	cg29611850_BC21	0.102408	0.252949	0.15054	4.3466e-07	5.82619e-07	gain	Rai1	protein_coding;protein_coding;protein_coding;protein_coding;protein_coding	ENSMUST00000064190.12;ENSMUST00000090806.4;ENSMUST00000102688.1;ENSMUST00000149770.7;ENSMUST00000171108.7	83696;48625;12830;83696;48627	NA	NA
chr11	60200741	60200743	cg29612062_TC11	0.114216	0.965981	0.851765	2.2761e-19	3.90737e-19	gain	Mir6921;Srebf1	miRNA;protein_coding;protein_coding;protein_coding;protein_coding	ENSMUST00000183719.1;ENSMUST00000020846.7;ENSMUST00000134660.7;ENSMUST00000141161.1;ENSMUST00000144942.1	-124;19863;6447;299;9724	NA	NA
chr11	60200776	60200778	cg29612063_TC21	0.101627	0.921885	0.820258	3.10744e-19	5.28017e-19	gain	Mir6921;Srebf1	miRNA;protein_coding;protein_coding;protein_coding;protein_coding	ENSMUST00000183719.1;ENSMUST00000020846.7;ENSMUST00000134660.7;ENSMUST00000141161.1;ENSMUST00000144942.1	-159;19828;6412;264;9689	NA	NA
chr11	60200794	60200796	cg29612064_TC21	0.0881259	0.913796	0.82567	2.13574e-20	4.07835e-20	gain	Mir6921;Srebf1	miRNA;protein_coding;protein_coding;protein_coding;protein_coding	ENSMUST00000183719.1;ENSMUST00000020846.7;ENSMUST00000134660.7;ENSMUST00000141161.1;ENSMUST00000144942.1	-177;19810;6394;246;9671	NA	NA
chr11	60202253	60202255	cg29612088_BC21	0.0884101	0.963999	0.875589	1.05345e-20	2.09946e-20	gain	Srebf1	protein_coding;protein_coding;protein_coding;protein_coding;protein_coding;protein_coding;protein_coding	ENSMUST00000020846.7;ENSMUST00000129869.7;ENSMUST00000134660.7;ENSMUST00000141161.1;ENSMUST00000144942.1;ENSMUST00000154925.1;ENSMUST00000156304.1	18351;-38;4935;-1213;8212;1604;371	NA	NA
chr11	60203799	60203801	cg29612118_TC11	0.223608	0.961249	0.737641	2.10425e-19	3.62167e-19	gain	Mir6922;Srebf1	miRNA;protein_coding;protein_coding;protein_coding;protein_coding;protein_coding;protein_coding;protein_coding	ENSMUST00000185099.1;ENSMUST00000020846.7;ENSMUST00000134660.7;ENSMUST00000136426.1;ENSMUST00000144942.1;ENSMUST00000149238.1;ENSMUST00000154925.1;ENSMUST00000156304.1	-1472;16805;3389;-311;6666;491;58;-1175	NA	NA
chr11	60205189	60205191	cg29612148_BC21	0.100868	0.926675	0.825807	1.74493e-18	2.83528e-18	gain	Srebf1	protein_coding;protein_coding;protein_coding;protein_coding;protein_coding;protein_coding	ENSMUST00000020846.7;ENSMUST00000134660.7;ENSMUST00000144942.1;ENSMUST00000149238.1;ENSMUST00000154620.1;ENSMUST00000154925.1	15415;1999;5276;-899;923;-1332	NA	NA
chr11	60205717	60205719	cg29612164_TC21	0.0575729	0.963802	0.906229	2.47662e-24	2.14109e-23	gain	Srebf1	protein_coding;protein_coding;protein_coding;protein_coding;protein_coding	ENSMUST00000020846.7;ENSMUST00000134660.7;ENSMUST00000144942.1;ENSMUST00000149238.1;ENSMUST00000154620.1	14887;1471;4748;-1427;395	NA	NA
chr11	60205836	60205838	cg29612167_BC11	0.0793006	0.909912	0.830612	1.05463e-18	1.73264e-18	gain	Srebf1	protein_coding;protein_coding;protein_coding;protein_coding	ENSMUST00000020846.7;ENSMUST00000134660.7;ENSMUST00000144942.1;ENSMUST00000154620.1	14768;1352;4629;276	NA	NA
chr11	60207322	60207324	cg29612205_TC21	0.0969493	0.905556	0.808607	1.92614e-20	3.69886e-20	gain	Srebf1	protein_coding;protein_coding;protein_coding;protein_coding;protein_coding;protein_coding	ENSMUST00000020846.7;ENSMUST00000134660.7;ENSMUST00000136215.1;ENSMUST00000144942.1;ENSMUST00000147967.1;ENSMUST00000154620.1	13282;-134;15259;3143;3070;-1210	NA	Shelf
chr11	60207404	60207406	cg29612206_TC21	0.0888748	0.938956	0.850081	1.72231e-20	3.32905e-20	gain	Srebf1	protein_coding;protein_coding;protein_coding;protein_coding;protein_coding;protein_coding	ENSMUST00000020846.7;ENSMUST00000134660.7;ENSMUST00000136215.1;ENSMUST00000144942.1;ENSMUST00000147967.1;ENSMUST00000154620.1	13200;-216;15177;3061;2988;-1292	NA	Shelf
chr11	60221753	60221755	cg29612477_BC21	0.0757304	0.888473	0.812743	4.55895e-20	8.35803e-20	gain	Srebf1	protein_coding;protein_coding	ENSMUST00000020846.7;ENSMUST00000136215.1	-1149;828	NA	Shore
chr11	60231976	60231978	cg29612610_TC21	0.049492	0.827401	0.777909	1.07518e-23	5.89765e-23	gain	Tom1l2	protein_coding;protein_coding;protein_coding;protein_coding;protein_coding;protein_coding;protein_coding;protein_coding	ENSMUST00000093046.12;ENSMUST00000093048.12;ENSMUST00000095254.11;ENSMUST00000102683.10;ENSMUST00000133420.7;ENSMUST00000143124.7;ENSMUST00000151284.1;ENSMUST00000153920.1	120929;120929;120929;120929;13181;13693;-629;7200	NA	NA
chr11	60232982	60232984	cg29612626_TC21	0.0659148	0.962799	0.896884	1.1491e-21	2.77019e-21	gain	Tom1l2	protein_coding;protein_coding;protein_coding;protein_coding;protein_coding;protein_coding;protein_coding	ENSMUST00000093046.12;ENSMUST00000093048.12;ENSMUST00000095254.11;ENSMUST00000102683.10;ENSMUST00000133420.7;ENSMUST00000143124.7;ENSMUST00000153920.1	119923;119923;119923;119923;12175;12687;6194	NA	NA
chr11	60233537	60233539	cg29612637_BC21	0.0592494	0.951679	0.89243	3.81932e-24	2.84778e-23	gain	Tom1l2	protein_coding;protein_coding;protein_coding;protein_coding;protein_coding;protein_coding;protein_coding	ENSMUST00000093046.12;ENSMUST00000093048.12;ENSMUST00000095254.11;ENSMUST00000102683.10;ENSMUST00000133420.7;ENSMUST00000143124.7;ENSMUST00000153920.1	119368;119368;119368;119368;11620;12132;5639	NA	NA
chr11	60245139	60245141	cg29612741_TC21	0.120924	0.954341	0.833417	6.49127e-23	2.36686e-22	gain	Tom1l2	protein_coding;protein_coding;protein_coding;protein_coding;protein_coding;protein_coding;protein_coding;protein_coding	ENSMUST00000064019.14;ENSMUST00000093046.12;ENSMUST00000093048.12;ENSMUST00000095254.11;ENSMUST00000102682.4;ENSMUST00000102683.10;ENSMUST00000133420.7;ENSMUST00000143124.7	107766;107766;107766;107766;107766;107766;18;530	NA	NA
chr11	60245175	60245177	cg29612742_BC11	0.0277105	0.978794	0.951083	1.66336e-22	5.1505e-22	gain	Tom1l2	protein_coding;protein_coding;protein_coding;protein_coding;protein_coding;protein_coding;protein_coding;protein_coding	ENSMUST00000064019.14;ENSMUST00000093046.12;ENSMUST00000093048.12;ENSMUST00000095254.11;ENSMUST00000102682.4;ENSMUST00000102683.10;ENSMUST00000133420.7;ENSMUST00000143124.7	107730;107730;107730;107730;107730;107730;-18;494	NA	NA
chr11	60245599	60245601	cg29612749_TC11	0.058037	0.966144	0.908107	8.51774e-24	4.98523e-23	gain	Tom1l2	protein_coding;protein_coding;protein_coding;protein_coding;protein_coding;protein_coding;protein_coding;protein_coding	ENSMUST00000064019.14;ENSMUST00000093046.12;ENSMUST00000093048.12;ENSMUST00000095254.11;ENSMUST00000102682.4;ENSMUST00000102683.10;ENSMUST00000133420.7;ENSMUST00000143124.7	107306;107306;107306;107306;107306;107306;-442;70	NA	NA
chr11	60245655	60245657	cg29612750_BC21	0.0802171	0.951251	0.871033	5.64746e-22	1.47666e-21	gain	Tom1l2	protein_coding;protein_coding;protein_coding;protein_coding;protein_coding;protein_coding;protein_coding;protein_coding	ENSMUST00000064019.14;ENSMUST00000093046.12;ENSMUST00000093048.12;ENSMUST00000095254.11;ENSMUST00000102682.4;ENSMUST00000102683.10;ENSMUST00000133420.7;ENSMUST00000143124.7	107250;107250;107250;107250;107250;107250;-498;14	NA	NA
chr11	60256538	60256540	cg29612844_TC11	0.0473582	0.951376	0.904017	1.64106e-22	5.09151e-22	gain	Tom1l2	protein_coding;protein_coding;protein_coding;protein_coding;protein_coding;protein_coding;protein_coding	ENSMUST00000064019.14;ENSMUST00000093046.12;ENSMUST00000093048.12;ENSMUST00000095254.11;ENSMUST00000102682.4;ENSMUST00000102683.10;ENSMUST00000142225.1	96367;96367;96367;96367;96367;96367;96367	NA	NA
chr11	60289922	60289924	cg29613135_TC21	0.0587806	0.945311	0.886531	5.46426e-25	8.75342e-24	gain	Tom1l2	protein_coding;protein_coding;protein_coding;protein_coding;protein_coding;protein_coding;protein_coding	ENSMUST00000064019.14;ENSMUST00000093046.12;ENSMUST00000093048.12;ENSMUST00000095254.11;ENSMUST00000102682.4;ENSMUST00000102683.10;ENSMUST00000142225.1	62983;62983;62983;62983;62983;62983;62983	NA	NA
chr11	60293762	60293764	cg29613170_BC21	0.0532662	0.950972	0.897706	2.69185e-25	6.10082e-24	gain	Tom1l2	protein_coding;protein_coding;protein_coding;protein_coding;protein_coding;protein_coding;protein_coding	ENSMUST00000064019.14;ENSMUST00000093046.12;ENSMUST00000093048.12;ENSMUST00000095254.11;ENSMUST00000102682.4;ENSMUST00000102683.10;ENSMUST00000142225.1	59143;59143;59143;59143;59143;59143;59143	NA	NA
chr11	60295846	60295848	cg29613183_BC21	0.0608098	0.919606	0.858796	3.59779e-22	9.97268e-22	gain	Tom1l2	protein_coding;protein_coding;protein_coding;protein_coding;protein_coding;protein_coding;protein_coding	ENSMUST00000064019.14;ENSMUST00000093046.12;ENSMUST00000093048.12;ENSMUST00000095254.11;ENSMUST00000102682.4;ENSMUST00000102683.10;ENSMUST00000142225.1	57059;57059;57059;57059;57059;57059;57059	NA	NA
chr11	60300731	60300733	cg29613222_BC21	0.0746133	0.960391	0.885777	6.77578e-22	1.73343e-21	gain	Tom1l2	protein_coding;protein_coding;protein_coding;protein_coding;protein_coding;protein_coding;protein_coding	ENSMUST00000064019.14;ENSMUST00000093046.12;ENSMUST00000093048.12;ENSMUST00000095254.11;ENSMUST00000102682.4;ENSMUST00000102683.10;ENSMUST00000142225.1	52174;52174;52174;52174;52174;52174;52174	NA	NA
chr11	60302529	60302531	cg29613241_TC21	0.0549794	0.938694	0.883715	1.29084e-25	4.40848e-24	gain	Tom1l2	protein_coding;protein_coding;protein_coding;protein_coding;protein_coding;protein_coding;protein_coding	ENSMUST00000064019.14;ENSMUST00000093046.12;ENSMUST00000093048.12;ENSMUST00000095254.11;ENSMUST00000102682.4;ENSMUST00000102683.10;ENSMUST00000142225.1	50376;50376;50376;50376;50376;50376;50376	NA	NA
chr11	60302830	60302832	cg29613245_BC11	0.0900992	0.953511	0.863411	2.91444e-21	6.41917e-21	gain	Gm27711;Tom1l2	miRNA;protein_coding;protein_coding;protein_coding;protein_coding;protein_coding;protein_coding;protein_coding	ENSMUST00000183802.1;ENSMUST00000064019.14;ENSMUST00000093046.12;ENSMUST00000093048.12;ENSMUST00000095254.11;ENSMUST00000102682.4;ENSMUST00000102683.10;ENSMUST00000142225.1	-6;50075;50075;50075;50075;50075;50075;50075	NA	NA
chr11	60303170	60303172	cg29613249_TC21	0.0768455	0.936865	0.860019	1.25563e-23	6.61044e-23	gain	Gm27711;Tom1l2	miRNA;protein_coding;protein_coding;protein_coding;protein_coding;protein_coding;protein_coding;protein_coding	ENSMUST00000183802.1;ENSMUST00000064019.14;ENSMUST00000093046.12;ENSMUST00000093048.12;ENSMUST00000095254.11;ENSMUST00000102682.4;ENSMUST00000102683.10;ENSMUST00000142225.1	-346;49735;49735;49735;49735;49735;49735;49735	NA	NA
chr11	60303495	60303497	cg29613251_BC11	0.0435834	0.950466	0.906882	4.08747e-20	7.53539e-20	gain	Gm27711;Tom1l2	miRNA;protein_coding;protein_coding;protein_coding;protein_coding;protein_coding;protein_coding;protein_coding	ENSMUST00000183802.1;ENSMUST00000064019.14;ENSMUST00000093046.12;ENSMUST00000093048.12;ENSMUST00000095254.11;ENSMUST00000102682.4;ENSMUST00000102683.10;ENSMUST00000142225.1	-671;49410;49410;49410;49410;49410;49410;49410	NA	NA
chr11	60308894	60308896	cg29613301_TC21	0.0726866	0.87128	0.798593	1.02824e-20	2.05264e-20	gain	Tom1l2	protein_coding;protein_coding;protein_coding;protein_coding;protein_coding;protein_coding;protein_coding	ENSMUST00000064019.14;ENSMUST00000093046.12;ENSMUST00000093048.12;ENSMUST00000095254.11;ENSMUST00000102682.4;ENSMUST00000102683.10;ENSMUST00000142225.1	44011;44011;44011;44011;44011;44011;44011	NA	NA
chr11	60316366	60316368	cg29613354_BC11	0.138534	0.968282	0.829747	5.38742e-23	2.03806e-22	gain	Tom1l2	protein_coding;protein_coding;protein_coding;protein_coding;protein_coding;protein_coding;protein_coding	ENSMUST00000064019.14;ENSMUST00000093046.12;ENSMUST00000093048.12;ENSMUST00000095254.11;ENSMUST00000102682.4;ENSMUST00000102683.10;ENSMUST00000142225.1	36539;36539;36539;36539;36539;36539;36539	NA	NA
chr11	60317447	60317449	cg29613369_TC21	0.0788232	0.952727	0.873903	6.09121e-21	1.26362e-20	gain	Tom1l2	protein_coding;protein_coding;protein_coding;protein_coding;protein_coding;protein_coding;protein_coding	ENSMUST00000064019.14;ENSMUST00000093046.12;ENSMUST00000093048.12;ENSMUST00000095254.11;ENSMUST00000102682.4;ENSMUST00000102683.10;ENSMUST00000142225.1	35458;35458;35458;35458;35458;35458;35458	NA	NA
chr11	60318067	60318069	cg29613374_TC21	0.0782136	0.925469	0.847255	8.6127e-24	5.02669e-23	gain	Tom1l2	protein_coding;protein_coding;protein_coding;protein_coding;protein_coding;protein_coding;protein_coding	ENSMUST00000064019.14;ENSMUST00000093046.12;ENSMUST00000093048.12;ENSMUST00000095254.11;ENSMUST00000102682.4;ENSMUST00000102683.10;ENSMUST00000142225.1	34838;34838;34838;34838;34838;34838;34838	NA	NA
chr11	60320908	60320910	cg29613401_BC21	0.105419	0.956344	0.850925	5.99052e-22	1.55475e-21	gain	Tom1l2	protein_coding;protein_coding;protein_coding;protein_coding;protein_coding;protein_coding;protein_coding	ENSMUST00000064019.14;ENSMUST00000093046.12;ENSMUST00000093048.12;ENSMUST00000095254.11;ENSMUST00000102682.4;ENSMUST00000102683.10;ENSMUST00000142225.1	31997;31997;31997;31997;31997;31997;31997	NA	NA
chr11	60330553	60330555	cg29613484_TC21	0.057955	0.861232	0.803277	1.03875e-20	2.07216e-20	gain	Tom1l2	protein_coding;protein_coding;protein_coding;protein_coding;protein_coding;protein_coding;protein_coding	ENSMUST00000064019.14;ENSMUST00000093046.12;ENSMUST00000093048.12;ENSMUST00000095254.11;ENSMUST00000102682.4;ENSMUST00000102683.10;ENSMUST00000142225.1	22352;22352;22352;22352;22352;22352;22352	NA	NA
chr11	60336557	60336559	cg29613534_TC21	0.0633853	0.944594	0.881209	1.27577e-23	6.68888e-23	gain	Tom1l2	protein_coding;protein_coding;protein_coding;protein_coding;protein_coding;protein_coding;protein_coding	ENSMUST00000064019.14;ENSMUST00000093046.12;ENSMUST00000093048.12;ENSMUST00000095254.11;ENSMUST00000102682.4;ENSMUST00000102683.10;ENSMUST00000142225.1	16348;16348;16348;16348;16348;16348;16348	NA	NA
chr11	60342808	60342810	cg29613588_TC21	0.0558645	0.969185	0.913321	2.64062e-23	1.16176e-22	gain	Gm12266;Tom1l2	processed_pseudogene;protein_coding;protein_coding;protein_coding;protein_coding;protein_coding;protein_coding;protein_coding	ENSMUST00000120311.1;ENSMUST00000064019.14;ENSMUST00000093046.12;ENSMUST00000093048.12;ENSMUST00000095254.11;ENSMUST00000102682.4;ENSMUST00000102683.10;ENSMUST00000142225.1	-436;10097;10097;10097;10097;10097;10097;10097	NA	NA
chr11	60349912	60349914	cg29613650_BC21	0.0422751	0.938183	0.895908	3.50661e-23	1.44835e-22	gain	Tom1l2	protein_coding;protein_coding;protein_coding;protein_coding;protein_coding;protein_coding;protein_coding	ENSMUST00000064019.14;ENSMUST00000093046.12;ENSMUST00000093048.12;ENSMUST00000095254.11;ENSMUST00000102682.4;ENSMUST00000102683.10;ENSMUST00000142225.1	2993;2993;2993;2993;2993;2993;2993	NA	Shelf
chr11	60369679	60369681	cg29613900_BC21	0.0786732	0.911605	0.832932	5.82704e-23	2.17019e-22	gain	Drc3	protein_coding;protein_coding;protein_coding;protein_coding;protein_coding	ENSMUST00000070805.12;ENSMUST00000094140.8;ENSMUST00000108722.4;ENSMUST00000108723.8;ENSMUST00000128905.7	16351;16351;16300;16351;16323	NA	NA
chr11	60388825	60388827	cg29614107_TC21	0.0875366	0.922652	0.835115	1.05967e-21	2.57773e-21	gain	Drc3	protein_coding;protein_coding	ENSMUST00000108722.4;ENSMUST00000108723.8	35446;35497	NA	NA
chr11	60401690	60401692	cg29614242_BC21	0.0689871	0.949846	0.880859	1.94568e-24	1.83655e-23	gain	Atpaf2	protein_coding;protein_coding;protein_coding	ENSMUST00000108721.8;ENSMUST00000145532.8;ENSMUST00000239016.1	15361;15328;15409	NA	NA
chr11	60407475	60407477	cg29614280_TC21	0.0637892	0.96816	0.904371	4.30405e-24	3.08681e-23	gain	Atpaf2	protein_coding;protein_coding;protein_coding;protein_coding;protein_coding;protein_coding	ENSMUST00000108721.8;ENSMUST00000138696.7;ENSMUST00000141987.7;ENSMUST00000145532.8;ENSMUST00000154387.7;ENSMUST00000239016.1	9576;9567;10982;9543;9560;9624	NA	NA
chr11	60427327	60427329	cg29614525_TC21	0.0690904	0.921876	0.852785	1.54922e-23	7.73585e-23	gain	Gid4	protein_coding;protein_coding	ENSMUST00000070681.6;ENSMUST00000139477.7	10066;10183	NA	NA
chr11	60432075	60432077	cg29614549_TC21	0.0600137	0.956743	0.896729	2.74623e-23	1.19707e-22	gain	Gid4	protein_coding;protein_coding	ENSMUST00000070681.6;ENSMUST00000139477.7	14814;14931	NA	NA
chr11	60442096	60442098	cg29614629_BC21	0.071264	0.955852	0.884588	2.07515e-23	9.65184e-23	gain	Gid4	protein_coding;protein_coding	ENSMUST00000070681.6;ENSMUST00000139477.7	24835;24952	NA	NA
chr11	60446756	60446758	cg29614663_BC21	0.0724603	0.93819	0.86573	1.21522e-22	3.95458e-22	gain	Gid4;Gm12268	protein_coding;processed_pseudogene	ENSMUST00000139477.7;ENSMUST00000118398.1	29612;14	NA	NA
chr11	60450041	60450043	cg29614708_TC21	0.0652152	0.954401	0.889186	1.27285e-19	2.23177e-19	gain	Gid4;Gm12267	protein_coding;processed_pseudogene	ENSMUST00000139477.7;ENSMUST00000121609.1	32897;-71	NA	NA
chr11	60464682	60464684	cg29614900_TC11	0.105214	0.97849	0.873276	2.28897e-24	2.03557e-23	gain	Drg2	protein_coding	ENSMUST00000018568.3	10092	NA	NA
chr11	60469055	60469057	cg29614945_TC21	0.0865829	0.948696	0.862113	2.14359e-23	9.8916e-23	gain	Myo15	protein_coding;protein_coding;protein_coding	ENSMUST00000071880.8;ENSMUST00000081823.11;ENSMUST00000094135.8	-283;-283;-283	NA	NA
chr11	60469588	60469590	cg29614951_TC11	0.0658909	0.903663	0.837772	1.37998e-23	7.09068e-23	gain	Myo15	protein_coding;protein_coding;protein_coding	ENSMUST00000071880.8;ENSMUST00000081823.11;ENSMUST00000094135.8	250;250;250	NA	NA
chr11	60479739	60479741	cg29615145_TC21	0.0751905	0.698741	0.623551	3.54072e-16	5.35804e-16	gain	Myo15	protein_coding;protein_coding;protein_coding;protein_coding;protein_coding	ENSMUST00000071880.8;ENSMUST00000081823.11;ENSMUST00000094135.8;ENSMUST00000126522.3;ENSMUST00000238401.1	10401;10401;10401;-175;-605	NA	Shelf
chr11	60480570	60480572	cg29615171_BC11	0.0595411	0.963263	0.903722	7.93252e-17	1.21717e-16	gain	Myo15	protein_coding;protein_coding;protein_coding;protein_coding;protein_coding	ENSMUST00000071880.8;ENSMUST00000081823.11;ENSMUST00000094135.8;ENSMUST00000126522.3;ENSMUST00000238401.1	11232;11232;11232;656;226	NA	Shelf
chr11	60497330	60497332	cg29615401_BC21	0.060954	0.953673	0.892719	1.02287e-21	2.49921e-21	gain	Myo15	protein_coding;protein_coding;protein_coding;protein_coding	ENSMUST00000071880.8;ENSMUST00000081823.11;ENSMUST00000094135.8;ENSMUST00000126522.3	27992;27992;27992;17416	NA	NA
chr11	60499330	60499332	cg29615428_BC21	0.0729316	0.937078	0.864146	4.82127e-23	1.8647e-22	gain	Myo15	protein_coding;protein_coding;protein_coding;protein_coding	ENSMUST00000071880.8;ENSMUST00000081823.11;ENSMUST00000094135.8;ENSMUST00000126522.3	29992;29992;29992;19416	NA	NA
chr11	60505976	60505978	cg29615518_TC21	0.0659278	0.909836	0.843909	5.01626e-21	1.05573e-20	gain	Myo15	protein_coding;protein_coding;protein_coding;protein_coding	ENSMUST00000071880.8;ENSMUST00000081823.11;ENSMUST00000094135.8;ENSMUST00000126522.3	36638;36638;36638;26062	NA	NA
chr11	60506017	60506019	cg29615519_BC21	0.0943847	0.850252	0.755868	1.31904e-21	3.13307e-21	gain	Myo15	protein_coding;protein_coding;protein_coding;protein_coding	ENSMUST00000071880.8;ENSMUST00000081823.11;ENSMUST00000094135.8;ENSMUST00000126522.3	36679;36679;36679;26103	NA	NA
chr11	60507448	60507450	cg29615544_BC11	0.210949	0.947075	0.736126	1.02046e-19	1.80541e-19	gain	Myo15	protein_coding;protein_coding;protein_coding;protein_coding	ENSMUST00000071880.8;ENSMUST00000081823.11;ENSMUST00000094135.8;ENSMUST00000126522.3	38110;38110;38110;27534	NA	NA
chr11	60508845	60508847	cg29615568_BC21	0.0508273	0.391435	0.340607	1.52241e-17	2.3838e-17	gain	Myo15	protein_coding;protein_coding;protein_coding;protein_coding;protein_coding	ENSMUST00000071880.8;ENSMUST00000081823.11;ENSMUST00000094135.8;ENSMUST00000122825.1;ENSMUST00000126522.3	39507;39507;39507;-688;28931	NA	NA
chr11	60510623	60510625	cg29615627_TC11	0.103501	0.967726	0.864225	3.06676e-24	2.45904e-23	gain	Myo15	protein_coding;protein_coding;protein_coding;protein_coding	ENSMUST00000071880.8;ENSMUST00000081823.11;ENSMUST00000094135.8;ENSMUST00000122825.1	41285;41285;41285;1090	NA	NA
chr11	60517530	60517532	cg29615693_BC21	0.059381	0.938829	0.879448	2.49625e-20	4.72422e-20	gain	Myo15	protein_coding;protein_coding;protein_coding;protein_coding	ENSMUST00000071880.8;ENSMUST00000081823.11;ENSMUST00000094135.8;ENSMUST00000122825.1	48192;48192;48192;7997	NA	NA
chr11	60519946	60519948	cg29615717_BC11	0.143553	0.973698	0.830145	1.01077e-24	1.23274e-23	gain	Myo15	protein_coding;protein_coding;protein_coding;protein_coding	ENSMUST00000071880.8;ENSMUST00000081823.11;ENSMUST00000094135.8;ENSMUST00000122825.1	50608;50608;50608;10413	NA	NA
chr11	60548050	60548052	cg29616150_BC21	0.0546649	0.950316	0.895651	3.39307e-26	2.82355e-24	gain	Alkbh5	protein_coding;protein_coding	ENSMUST00000044250.3;ENSMUST00000134770.1	10073;11670	NA	NA
chr11	60560173	60560175	cg29616230_BC21	0.0738454	0.930493	0.856647	3.13592e-21	6.86452e-21	gain	NA	NA	NA	NA	NA	NA
chr11	60572779	60572781	cg29616284_BC21	0.0807589	0.902198	0.821439	1.03469e-23	5.73347e-23	gain	Gm12628	unprocessed_pseudogene	ENSMUST00000122193.1	-569	NA	Shelf
chr11	60692138	60692140	cg29616731_BC21	0.0756334	0.903577	0.827944	1.49608e-23	7.53821e-23	gain	NA	NA	NA	NA	NA	NA
chr11	60698651	60698653	cg29616761_BC21	0.0643309	0.187314	0.122983	2.07093e-10	2.9044e-10	gain	Llgl1	protein_coding;protein_coding	ENSMUST00000052346.9;ENSMUST00000108719.3	-1071;-1193	NA	Shore
chr11	60700878	60700880	cg29616877_BC21	0.0580456	0.763467	0.705422	4.24117e-21	9.0513e-21	gain	Llgl1	protein_coding;protein_coding	ENSMUST00000052346.9;ENSMUST00000108719.3	1156;1034	NA	Shore
chr11	60703296	60703298	cg29616914_TC21	0.0655579	0.962034	0.896476	5.46198e-26	3.21692e-24	gain	Llgl1	protein_coding;protein_coding;protein_coding	ENSMUST00000052346.9;ENSMUST00000108719.3;ENSMUST00000128749.1	3574;3452;-900	NA	Shelf
chr11	60709858	60709860	cg29617020_BC21	0.0846336	0.933085	0.848452	1.37014e-21	3.24125e-21	gain	Llgl1	protein_coding;protein_coding	ENSMUST00000052346.9;ENSMUST00000108719.3	10136;10014	NA	NA
chr11	60711768	60711770	cg29617083_BC11	0.148597	0.932835	0.784239	2.26561e-18	3.66151e-18	gain	Llgl1	protein_coding;protein_coding	ENSMUST00000052346.9;ENSMUST00000108719.3	12046;11924	NA	NA
chr11	60712062	60712064	cg29617084_BC11	0.0628639	0.970246	0.907382	3.24817e-23	1.36488e-22	gain	Llgl1	protein_coding;protein_coding	ENSMUST00000052346.9;ENSMUST00000108719.3	12340;12218	NA	NA
chr11	60712369	60712371	cg29617098_BC11	0.0805366	0.944198	0.863662	1.64571e-21	3.82043e-21	gain	Llgl1	protein_coding;protein_coding	ENSMUST00000052346.9;ENSMUST00000108719.3	12647;12525	NA	NA
chr11	60717185	60717187	cg29617190_BC11	0.196124	0.927097	0.730973	5.65757e-19	9.44532e-19	gain	Flii	protein_coding	ENSMUST00000002889.4	10078	NA	NA
chr11	60717300	60717302	cg29617194_BC21	0.0758282	0.952943	0.877115	7.40188e-22	1.87447e-21	gain	Flii	protein_coding	ENSMUST00000002889.4	9963	NA	NA
chr11	60717442	60717444	cg29617198_BC21	0.0592789	0.908388	0.849109	6.95757e-19	1.15511e-18	gain	Flii	protein_coding	ENSMUST00000002889.4	9821	NA	NA
chr11	60721428	60721430	cg29617264_TC21	0.0560981	0.961839	0.905741	8.09149e-24	4.80581e-23	gain	Flii	protein_coding;protein_coding	ENSMUST00000002889.4;ENSMUST00000154465.1	5835;-1287	NA	NA
chr11	60722344	60722346	cg29617275_TC21	0.062081	0.942694	0.880613	1.41621e-20	2.77029e-20	gain	Flii	protein_coding	ENSMUST00000002889.4	4919	NA	NA
chr11	60732231	60732233	cg29617527_BC21	0.0502735	0.944014	0.89374	1.57556e-19	2.74036e-19	gain	Mief2	protein_coding	ENSMUST00000018743.4	3834	NA	Shelf
chr11	60734928	60734930	cg29617544_TC21	0.0577435	0.935204	0.877461	4.73754e-23	1.83931e-22	gain	Gm23341	snRNA	ENSMUST00000158956.1	-932	NA	NA
chr11	60749446	60749448	cg29617681_BC21	0.0768039	0.959416	0.882612	1.02768e-21	2.50936e-21	gain	Top3a	protein_coding;protein_coding;protein_coding;protein_coding	ENSMUST00000002891.10;ENSMUST00000102668.9;ENSMUST00000117743.7;ENSMUST00000120417.7	27919;27819;27841;27818	NA	NA
chr11	60750660	60750662	cg29617702_BC11	0.0404113	0.986073	0.945662	6.84291e-25	9.89086e-24	gain	Top3a	protein_coding;protein_coding;protein_coding;protein_coding;protein_coding	ENSMUST00000002891.10;ENSMUST00000102668.9;ENSMUST00000117743.7;ENSMUST00000120417.7;ENSMUST00000124799.1	26705;26605;26627;26604;2018	NA	NA
chr11	60750660	60750662	cg29617702_BO11	0.090636	0.790541	0.699905	1.9681e-19	3.3951e-19	gain	NA	NA	NA	NA	NA	NA
chr11	60750660	60750662	cg29617702_BO21	0.0948234	0.936819	0.841995	4.27958e-22	1.15851e-21	gain	NA	NA	NA	NA	NA	NA
chr11	60778303	60778305	cg29618024_BC11	0.030366	0.684786	0.65442	8.67795e-20	1.54594e-19	gain	Smcr8;Top3a	protein_coding;protein_coding;protein_coding;protein_coding;protein_coding;protein_coding;protein_coding	ENSMUST00000056907.6;ENSMUST00000102667.4;ENSMUST00000002891.10;ENSMUST00000102668.9;ENSMUST00000117743.7;ENSMUST00000120417.7;ENSMUST00000130068.2	779;780;-938;-1038;-1016;-1039;-1004	NA	Shore
chr11	60780984	60780986	cg29618074_TC21	0.0701954	0.956453	0.886257	3.52711e-22	9.80258e-22	gain	Smcr8	protein_coding;protein_coding	ENSMUST00000056907.6;ENSMUST00000102667.4	3460;3461	NA	Shelf
chr11	60783907	60783909	cg29618103_TC21	0.0917173	0.97219	0.880473	3.15209e-24	2.50474e-23	gain	Smcr8	protein_coding	ENSMUST00000056907.6	6383	NA	NA
chr11	60784002	60784004	cg29618105_TC21	0.0752214	0.962687	0.887465	9.92794e-25	1.22041e-23	gain	Smcr8	protein_coding	ENSMUST00000056907.6	6478	NA	NA
chr11	60796436	60796438	cg29618212_TC21	0.0535434	0.972789	0.919245	7.11301e-25	1.01219e-23	gain	Shmt1	protein_coding;protein_coding;protein_coding;protein_coding;protein_coding;protein_coding;protein_coding	ENSMUST00000018744.14;ENSMUST00000124227.1;ENSMUST00000172804.7;ENSMUST00000174093.7;ENSMUST00000174174.7;ENSMUST00000174214.1;ENSMUST00000174719.7	14829;1417;-1439;2967;10585;10585;10585	NA	NA
chr11	60806947	60806949	cg29618331_BC21	0.0789446	0.915684	0.836739	2.89417e-22	8.26286e-22	gain	Shmt1	protein_coding;protein_coding;protein_coding;protein_coding;protein_coding;protein_coding	ENSMUST00000018744.14;ENSMUST00000172659.1;ENSMUST00000173260.7;ENSMUST00000174174.7;ENSMUST00000174214.1;ENSMUST00000174719.7	4318;4771;4144;74;74;74	NA	NA
chr11	60806972	60806974	cg29618332_BC21	0.0989658	0.949688	0.850722	1.03952e-20	2.07357e-20	gain	Shmt1	protein_coding;protein_coding;protein_coding;protein_coding;protein_coding;protein_coding	ENSMUST00000018744.14;ENSMUST00000172659.1;ENSMUST00000173260.7;ENSMUST00000174174.7;ENSMUST00000174214.1;ENSMUST00000174719.7	4293;4746;4119;49;49;49	NA	NA
chr11	60808220	60808222	cg29618339_BC11	0.125858	0.958661	0.832803	4.51963e-21	9.59412e-21	gain	Shmt1	protein_coding;protein_coding;protein_coding;protein_coding;protein_coding;protein_coding	ENSMUST00000018744.14;ENSMUST00000172659.1;ENSMUST00000173260.7;ENSMUST00000174174.7;ENSMUST00000174214.1;ENSMUST00000174719.7	3045;3498;2871;-1199;-1199;-1199	NA	Shelf
chr11	60816434	60816436	cg29618427_TC21	0.0640925	0.962881	0.898788	1.78528e-23	8.61165e-23	gain	Gm12611	processed_pseudogene	ENSMUST00000119452.2	60	NA	NA
chr11	60819891	60819893	cg29618485_BC21	0.0649521	0.895824	0.830872	1.27983e-22	4.12967e-22	gain	Gm12618	processed_pseudogene	ENSMUST00000121754.2	-613	NA	NA
chr11	60827289	60827291	cg29618532_TC21	0.0577156	0.943894	0.886178	3.06853e-25	6.48808e-24	gain	NA	NA	NA	NA	NA	NA
chr11	60837760	60837762	cg29618654_TC21	0.068393	0.710955	0.642562	1.00537e-19	1.77992e-19	gain	Dhrs7b	protein_coding;protein_coding	ENSMUST00000042281.13;ENSMUST00000108718.1	7130;7082	NA	NA
chr11	60849435	60849437	cg29618802_BC21	0.0781747	0.94351	0.865336	8.32332e-23	2.8963e-22	gain	Dhrs7b	protein_coding;protein_coding	ENSMUST00000042281.13;ENSMUST00000108718.1	18805;18757	NA	NA
chr11	60850153	60850155	cg29618806_BC21	0.102406	0.727015	0.624609	1.21205e-18	1.98511e-18	gain	Dhrs7b	protein_coding;protein_coding	ENSMUST00000042281.13;ENSMUST00000108718.1	19523;19475	NA	NA
chr11	60851873	60851875	cg29618835_TC21	0.126788	0.946242	0.819455	1.18846e-22	3.88475e-22	gain	Dhrs7b	protein_coding;protein_coding	ENSMUST00000042281.13;ENSMUST00000108718.1	21243;21195	NA	NA
chr11	60872946	60872948	cg29619078_TC21	0.0455033	0.949194	0.90369	1.29583e-23	6.76687e-23	gain	Tmem11	protein_coding;protein_coding;protein_coding	ENSMUST00000062677.11;ENSMUST00000155031.1;ENSMUST00000168218.7	6326;5841;6092	NA	NA
chr11	60906654	60906656	cg29619527_TC21	0.0531092	0.934115	0.881005	4.72153e-24	3.29074e-23	gain	Natd1	protein_coding;protein_coding	ENSMUST00000019075.3;ENSMUST00000143800.1	7158;8096	NA	NA
chr11	60916363	60916365	cg29619731_TC11	0.0447543	0.816349	0.771595	4.8479e-22	1.29187e-21	gain	NA	NA	NA	NA	NA	Shelf
chr11	60935435	60935437	cg29619984_TC21	0.0942002	0.915949	0.821749	7.40914e-21	1.51382e-20	gain	Map2k3	protein_coding;protein_coding;protein_coding;protein_coding	ENSMUST00000019076.9;ENSMUST00000130269.1;ENSMUST00000137739.1;ENSMUST00000145828.7	3403;3370;3382;3382	NA	Shelf
chr11	60945026	60945028	cg29620115_BC21	0.0581727	0.957872	0.899699	2.8151e-23	1.22073e-22	gain	Map2k3	protein_coding;protein_coding;protein_coding;protein_coding	ENSMUST00000019076.9;ENSMUST00000126043.1;ENSMUST00000130269.1;ENSMUST00000145828.7	12994;3147;12961;12973	NA	NA
chr11	60951033	60951035	cg29620171_TC21	0.0706728	0.906844	0.836171	3.20134e-24	2.53124e-23	gain	Map2k3	protein_coding;protein_coding;protein_coding	ENSMUST00000019076.9;ENSMUST00000130269.1;ENSMUST00000137609.1	19001;18968;372	NA	NA
chr11	60953776	60953778	cg29620200_TC21	0.0541522	0.62297	0.568817	5.72975e-20	1.03945e-19	gain	NA	NA	NA	NA	NA	NA
chr11	60958368	60958370	cg29620260_BC21	0.0841298	0.909035	0.824906	1.12245e-20	2.22755e-20	gain	NA	NA	NA	NA	NA	NA
chr11	60976910	60976912	cg29620404_BC21	0.0696168	0.778928	0.709311	1.18921e-21	2.85541e-21	gain	NA	NA	NA	NA	NA	NA
chr11	60977207	60977209	cg29620409_TC21	0.0825365	0.906243	0.823706	1.14609e-22	3.76954e-22	gain	NA	NA	NA	NA	NA	NA
chr11	61003001	61003003	cg29620638_BC21	0.0690346	0.635786	0.566752	8.99673e-18	1.41979e-17	gain	NA	NA	NA	NA	NA	NA
chr11	61009562	61009564	cg29620707_BC21	0.0341183	0.956342	0.922224	1.92337e-26	2.48782e-24	gain	NA	NA	NA	NA	NA	NA
chr11	61020946	61020948	cg29620846_TC21	0.0436136	0.962369	0.918755	4.34e-26	2.98444e-24	gain	NA	NA	NA	NA	NA	Shore
chr11	61025731	61025733	cg29621032_BC21	0.0639176	0.891611	0.827694	3.50921e-22	9.75922e-22	gain	Kcnj12	protein_coding	ENSMUST00000089184.10	3168	NA	Shelf
chr11	61041393	61041395	cg29621194_TC21	0.0502583	0.948654	0.898396	2.01389e-24	1.87707e-23	gain	Kcnj12	protein_coding	ENSMUST00000089184.10	18830	NA	NA
chr11	61042909	61042911	cg29621210_BC21	0.0480194	0.932489	0.884469	7.50201e-25	1.04275e-23	gain	Kcnj12	protein_coding	ENSMUST00000089184.10	20346	NA	NA
chr11	61065666	61065668	cg29621459_TC21	0.0752103	0.964398	0.889187	5.3921e-23	2.03935e-22	gain	Kcnj12	protein_coding;protein_coding;protein_coding	ENSMUST00000041944.8;ENSMUST00000089184.10;ENSMUST00000108717.2	-137;43103;-137	NA	Shelf
chr11	61065721	61065723	cg29621460_BC21	0.0947949	0.963205	0.86841	3.30986e-23	1.38431e-22	gain	Kcnj12	protein_coding;protein_coding;protein_coding	ENSMUST00000041944.8;ENSMUST00000089184.10;ENSMUST00000108717.2	-82;43158;-82	NA	Shelf
chr11	61069365	61069367	cg29621526_BC21	0.0841285	0.937251	0.853123	3.20025e-18	5.13768e-18	gain	Kcnj12	protein_coding;protein_coding;protein_coding	ENSMUST00000041944.8;ENSMUST00000089184.10;ENSMUST00000108717.2	3562;46802;3562	CGI:chr11:61069179-61069425	Island
chr11	61069378	61069380	cg29621527_BC21	0.109504	0.951469	0.841965	4.86624e-18	7.75449e-18	gain	Kcnj12	protein_coding;protein_coding;protein_coding	ENSMUST00000041944.8;ENSMUST00000089184.10;ENSMUST00000108717.2	3575;46815;3575	CGI:chr11:61069179-61069425	Island
chr11	61069417	61069419	cg29621529_BC21	0.132793	0.942206	0.809413	2.55425e-16	3.87633e-16	gain	Kcnj12	protein_coding;protein_coding;protein_coding	ENSMUST00000041944.8;ENSMUST00000089184.10;ENSMUST00000108717.2	3614;46854;3614	CGI:chr11:61069179-61069425	Island
chr11	61070055	61070057	cg29621557_TC11	0.0915818	0.982	0.890419	7.87916e-22	1.98136e-21	gain	Kcnj12	protein_coding;protein_coding;protein_coding	ENSMUST00000041944.8;ENSMUST00000089184.10;ENSMUST00000108717.2	4252;47492;4252	NA	Shore
chr11	61070549	61070551	cg29621577_TC21	0.0613302	0.947964	0.886634	4.76378e-24	3.31252e-23	gain	Kcnj12	protein_coding;protein_coding;protein_coding	ENSMUST00000041944.8;ENSMUST00000089184.10;ENSMUST00000108717.2	4746;47986;4746	NA	Shore
chr11	61090358	61090360	cg29621791_BC11	0.0344842	0.903629	0.869145	5.78434e-24	3.78655e-23	gain	NA	NA	NA	NA	NA	NA
chr11	61091201	61091203	cg29621800_TC21	0.063982	0.94866	0.884678	7.07417e-23	2.53708e-22	gain	NA	NA	NA	NA	NA	NA
chr11	61126688	61126690	cg29622144_TC21	0.0577453	0.554695	0.49695	4.95089e-16	7.47058e-16	gain	Tnfrsf13b	protein_coding;protein_coding;protein_coding	ENSMUST00000010286.7;ENSMUST00000139422.7;ENSMUST00000146033.7	-66;-100;-69	NA	NA
chr11	61126886	61126888	cg29622150_TC11	0.128773	0.661389	0.532616	1.96284e-15	2.93104e-15	gain	Tnfrsf13b	protein_coding;protein_coding;protein_coding	ENSMUST00000010286.7;ENSMUST00000139422.7;ENSMUST00000146033.7	132;98;129	NA	NA
chr11	61127699	61127701	cg29622172_BC21	0.05777	0.797621	0.739851	1.9126e-18	3.10205e-18	gain	Tnfrsf13b	protein_coding;protein_coding;protein_coding	ENSMUST00000010286.7;ENSMUST00000139422.7;ENSMUST00000146033.7	945;911;942	NA	NA
chr11	61131591	61131593	cg29622225_BC21	0.0586716	0.951675	0.893003	6.06173e-24	3.9132e-23	gain	Gm12269;Tnfrsf13b	processed_pseudogene;protein_coding;protein_coding;protein_coding	ENSMUST00000122273.1;ENSMUST00000010286.7;ENSMUST00000139422.7;ENSMUST00000146033.7	-284;4837;4803;4834	NA	NA
chr11	61140723	61140725	cg29622324_TC21	0.066382	0.943507	0.877125	4.62159e-24	3.24193e-23	gain	Tnfrsf13b	protein_coding;protein_coding;protein_coding;protein_coding	ENSMUST00000010286.7;ENSMUST00000101103.3;ENSMUST00000139422.7;ENSMUST00000146033.7	13969;-111;13935;13966	NA	NA
chr11	61140927	61140929	cg29622325_TC21	0.0804212	0.948705	0.868284	7.01441e-24	4.34017e-23	gain	Tnfrsf13b	protein_coding;protein_coding;protein_coding;protein_coding	ENSMUST00000010286.7;ENSMUST00000101103.3;ENSMUST00000139422.7;ENSMUST00000146033.7	14173;93;14139;14170	NA	NA
chr11	61146530	61146532	cg29622390_TC11	0.0775495	0.764206	0.686656	2.35194e-18	3.79763e-18	gain	Tnfrsf13b	protein_coding;protein_coding;protein_coding;protein_coding;protein_coding;protein_coding;protein_coding	ENSMUST00000010286.7;ENSMUST00000101103.3;ENSMUST00000123378.1;ENSMUST00000130708.1;ENSMUST00000137832.7;ENSMUST00000139422.7;ENSMUST00000146033.7	19776;5696;3866;4032;4070;19742;19773	NA	Shore
chr11	61154283	61154285	cg29622522_TC21	0.0667526	0.911427	0.844675	3.64855e-22	1.0094e-21	gain	Usp22	protein_coding;protein_coding	ENSMUST00000041683.8;ENSMUST00000173525.1	20772;3109	NA	NA
chr11	61162945	61162947	cg29622622_BC21	0.0735033	0.965062	0.891559	3.20921e-26	2.78941e-24	gain	Usp22	protein_coding;protein_coding;protein_coding	ENSMUST00000041683.8;ENSMUST00000174220.1;ENSMUST00000174301.7	12110;12084;5330	NA	NA
chr11	61169309	61169311	cg29622714_BC21	0.068145	0.890434	0.822289	9.20645e-22	2.27443e-21	gain	Usp22	protein_coding;protein_coding;protein_coding	ENSMUST00000041683.8;ENSMUST00000174220.1;ENSMUST00000174301.7	5746;5720;-1034	NA	NA
chr11	61172015	61172017	cg29622741_TC21	0.0621474	0.933093	0.870946	1.34012e-22	4.29233e-22	gain	Usp22	protein_coding;protein_coding	ENSMUST00000041683.8;ENSMUST00000174220.1	3040;3014	NA	Shelf
chr11	61172150	61172152	cg29622743_TC21	0.077073	0.852512	0.775439	2.86512e-20	5.38064e-20	gain	Usp22	protein_coding;protein_coding	ENSMUST00000041683.8;ENSMUST00000174220.1	2905;2879	NA	Shelf
chr11	61173521	61173523	cg29622753_TC21	0.0605477	0.367648	0.3071	7.94929e-17	1.21971e-16	gain	Usp22	protein_coding;protein_coding	ENSMUST00000041683.8;ENSMUST00000174220.1	1534;1508	NA	Shore
chr11	61176170	61176172	cg29622882_BC11	0.172594	0.63468	0.462086	6.73747e-15	9.97895e-15	gain	Usp22	protein_coding;protein_coding	ENSMUST00000041683.8;ENSMUST00000174220.1	-1115;-1141	NA	Shore
chr11	61182338	61182340	cg29622920_BC21	0.0590118	0.927001	0.867989	6.38089e-23	2.3344e-22	gain	NA	NA	NA	NA	NA	NA
chr11	61206180	61206182	cg29623142_BC21	0.0785275	0.935234	0.856707	2.65293e-25	6.06579e-24	gain	Aldh3a1;Rps13-ps5	protein_coding;processed_pseudogene	ENSMUST00000147792.1;ENSMUST00000117939.1	-1356;-5	NA	NA
chr11	61207396	61207398	cg29623151_BC21	0.0736501	0.970679	0.897028	1.344e-24	1.4591e-23	gain	Aldh3a1;Rps13-ps5	protein_coding;protein_coding;protein_coding;processed_pseudogene	ENSMUST00000019246.3;ENSMUST00000108716.7;ENSMUST00000147792.1;ENSMUST00000117939.1	-1348;-1224;-140;-1221	NA	NA
chr11	61207563	61207565	cg29623153_BC21	0.0689113	0.935847	0.866936	7.10799e-24	4.37987e-23	gain	Aldh3a1;Rps13-ps5	protein_coding;protein_coding;protein_coding;processed_pseudogene	ENSMUST00000019246.3;ENSMUST00000108716.7;ENSMUST00000147792.1;ENSMUST00000117939.1	-1181;-1057;27;-1388	NA	NA
chr11	61208474	61208476	cg29623168_TC21	0.0518026	0.938792	0.886989	2.07549e-17	3.23605e-17	gain	Aldh3a1	protein_coding;protein_coding;protein_coding	ENSMUST00000019246.3;ENSMUST00000108716.7;ENSMUST00000147792.1	-270;-146;938	NA	NA
chr11	61208596	61208598	cg29623169_BC21	0.070293	0.922934	0.852641	2.87278e-22	8.21167e-22	gain	Aldh3a1	protein_coding;protein_coding;protein_coding	ENSMUST00000019246.3;ENSMUST00000108716.7;ENSMUST00000147792.1	-148;-24;1060	NA	NA
chr11	61208850	61208852	cg29623175_BC21	0.0718746	0.923948	0.852074	1.6755e-23	8.20856e-23	gain	Aldh3a1	protein_coding;protein_coding;protein_coding	ENSMUST00000019246.3;ENSMUST00000108716.7;ENSMUST00000147792.1	106;230;1314	NA	NA
chr11	61212333	61212335	cg29623227_BC11	0.0571417	0.205013	0.147872	1.65945e-05	2.17173e-05	gain	Aldh3a1	protein_coding;protein_coding	ENSMUST00000019246.3;ENSMUST00000108716.7	3589;3713	NA	NA
chr11	61214934	61214936	cg29623290_TC21	0.0509161	0.889294	0.838378	3.03715e-22	8.61337e-22	gain	Aldh3a1	protein_coding;protein_coding	ENSMUST00000019246.3;ENSMUST00000108716.7	6190;6314	NA	NA
chr11	61220621	61220623	cg29623349_BC21	0.111362	0.873187	0.761825	3.79624e-23	1.54302e-22	gain	NA	NA	NA	NA	NA	NA
chr11	61231440	61231442	cg29623464_BC11	0.063793	0.960001	0.896208	1.7684e-24	1.72899e-23	gain	Aldh3a2	protein_coding	ENSMUST00000066277.9	35745	NA	NA
chr11	61231670	61231672	cg29623470_BC11	0.0768956	0.983774	0.906879	7.03462e-24	4.34933e-23	gain	Aldh3a2	protein_coding	ENSMUST00000066277.9	35515	NA	NA
chr11	61234357	61234359	cg29623490_TC21	0.0629281	0.903158	0.84023	1.49759e-22	4.71026e-22	gain	Aldh3a2	protein_coding	ENSMUST00000066277.9	32828	NA	NA
chr11	61247979	61247981	cg29623596_BC21	0.112236	0.882669	0.770433	2.99864e-19	5.10155e-19	gain	Aldh3a2	protein_coding;protein_coding;protein_coding;protein_coding	ENSMUST00000066277.9;ENSMUST00000074127.13;ENSMUST00000108715.2;ENSMUST00000208086.1	19206;19206;19206;3031	NA	NA
chr11	61249001	61249003	cg29623616_BC21	0.0813627	0.972882	0.891519	1.20929e-21	2.89889e-21	gain	Aldh3a2	protein_coding;protein_coding;protein_coding;protein_coding	ENSMUST00000066277.9;ENSMUST00000074127.13;ENSMUST00000108715.2;ENSMUST00000208086.1	18184;18184;18184;2009	NA	NA
chr11	61249036	61249038	cg29623617_TC21	0.0654296	0.934177	0.868747	9.87728e-24	5.54287e-23	gain	Aldh3a2	protein_coding;protein_coding;protein_coding;protein_coding	ENSMUST00000066277.9;ENSMUST00000074127.13;ENSMUST00000108715.2;ENSMUST00000208086.1	18149;18149;18149;1974	NA	NA
chr11	61250996	61250998	cg29623649_BC21	0.0768321	0.954651	0.877819	8.36322e-22	2.08845e-21	gain	Aldh3a2	protein_coding;protein_coding;protein_coding;protein_coding;protein_coding	ENSMUST00000066277.9;ENSMUST00000074127.13;ENSMUST00000108715.2;ENSMUST00000141368.7;ENSMUST00000208086.1	16189;16189;16189;11339;14	NA	NA
chr11	61251224	61251226	cg29623651_TC21	0.0654783	0.96921	0.903732	2.10111e-26	2.53864e-24	gain	Aldh3a2	protein_coding;protein_coding;protein_coding;protein_coding;protein_coding	ENSMUST00000066277.9;ENSMUST00000074127.13;ENSMUST00000108715.2;ENSMUST00000141368.7;ENSMUST00000208086.1	15961;15961;15961;11111;-214	NA	NA
chr11	61262627	61262629	cg29623808_BC21	0.0736076	0.630392	0.556784	1.91709e-17	2.99207e-17	gain	Aldh3a2	protein_coding;protein_coding;protein_coding;protein_coding;protein_coding	ENSMUST00000066277.9;ENSMUST00000074127.13;ENSMUST00000108715.2;ENSMUST00000141368.7;ENSMUST00000147291.7	4558;4558;4558;-292;4837	NA	NA
chr11	61262946	61262948	cg29623819_TC21	0.0740219	0.884646	0.810624	6.51419e-21	1.34427e-20	gain	Aldh3a2	protein_coding;protein_coding;protein_coding;protein_coding;protein_coding	ENSMUST00000066277.9;ENSMUST00000074127.13;ENSMUST00000108715.2;ENSMUST00000141368.7;ENSMUST00000147291.7	4239;4239;4239;-611;4518	NA	Shelf
chr11	61271387	61271389	cg29623971_BC21	0.0998174	0.952454	0.852636	1.05841e-18	1.73868e-18	gain	NA	NA	NA	NA	NA	Shelf
chr11	61298866	61298868	cg29624208_BC21	0.0959431	0.930344	0.834401	4.55654e-22	1.22378e-21	gain	NA	NA	NA	NA	NA	NA
chr11	61304265	61304267	cg29624278_TC21	0.208698	0.916278	0.70758	2.58773e-20	4.88685e-20	gain	Slc47a2	protein_coding;protein_coding	ENSMUST00000093029.8;ENSMUST00000134423.2	38595;38585	NA	NA
chr11	61310003	61310005	cg29624350_BC21	0.0625252	0.925838	0.863313	3.7922e-22	1.04369e-21	gain	Slc47a2	protein_coding;protein_coding	ENSMUST00000093029.8;ENSMUST00000134423.2	32857;32847	NA	NA
chr11	61319260	61319262	cg29624465_TC21	0.0469571	0.922451	0.875494	2.68213e-22	7.74069e-22	gain	Slc47a2	protein_coding;protein_coding	ENSMUST00000093029.8;ENSMUST00000134423.2	23600;23590	NA	NA
chr11	61319530	61319532	cg29624471_TC21	0.04623	0.945304	0.899074	6.70041e-25	9.77482e-24	gain	Slc47a2	protein_coding;protein_coding	ENSMUST00000093029.8;ENSMUST00000134423.2	23330;23320	NA	NA
chr11	61343283	61343285	cg29624790_BC21	0.0569644	0.406168	0.349203	2.17e-17	3.38141e-17	gain	Slc47a2	protein_coding;protein_coding;protein_coding	ENSMUST00000093029.8;ENSMUST00000134423.2;ENSMUST00000147450.1	-423;-433;-699	NA	Shore
chr11	61354307	61354309	cg29624921_TC21	0.0510788	0.957996	0.906917	2.87971e-24	2.36036e-23	gain	Slc47a1	protein_coding;protein_coding	ENSMUST00000010267.9;ENSMUST00000131723.7	23774;23757	NA	NA
chr11	61362993	61362995	cg29625009_BC21	0.0598637	0.857843	0.797979	8.20087e-23	2.8609e-22	gain	Slc47a1	protein_coding;protein_coding;protein_coding;protein_coding	ENSMUST00000010267.9;ENSMUST00000131723.7;ENSMUST00000147583.1;ENSMUST00000148671.1	15088;15071;2659;15352	NA	NA
chr11	61371942	61371944	cg29625096_TC21	0.065199	0.948168	0.882969	1.32887e-23	6.89241e-23	gain	Slc47a1	protein_coding;protein_coding;protein_coding	ENSMUST00000010267.9;ENSMUST00000131723.7;ENSMUST00000148671.1	6139;6122;6403	NA	NA
chr11	61410122	61410124	cg29625696_TC21	0.0521259	0.549286	0.49716	3.89152e-20	7.19337e-20	gain	Gm45605	lincRNA	ENSMUST00000210265.1	2105	NA	Shore
chr11	61439747	61439749	cg29625968_BC21	0.0643296	0.948687	0.884357	4.88218e-24	3.3671e-23	gain	NA	NA	NA	NA	NA	NA
chr11	61443265	61443267	cg29626005_BC11	0.0628438	0.966124	0.90328	1.15778e-19	2.03746e-19	gain	NA	NA	NA	NA	NA	NA
chr11	61448219	61448221	cg29626051_BC21	0.0435722	0.953584	0.910011	6.09659e-26	3.35464e-24	gain	NA	NA	NA	NA	NA	NA
chr11	61448740	61448742	cg29626061_BC21	0.0591738	0.700647	0.641473	1.57972e-18	2.57194e-18	gain	Rnf112	protein_coding;protein_coding;protein_coding	ENSMUST00000054927.13;ENSMUST00000060255.13;ENSMUST00000102661.3	5265;5265;5366	NA	NA
chr11	61449213	61449215	cg29626065_BC21	0.104702	0.602611	0.497909	3.0387e-14	4.4589e-14	gain	Rnf112	protein_coding;protein_coding;protein_coding	ENSMUST00000054927.13;ENSMUST00000060255.13;ENSMUST00000102661.3	4792;4792;4893	NA	NA
chr11	61450354	61450356	cg29626100_TC21	0.0779505	0.5633	0.48535	4.13045e-19	6.95654e-19	gain	Rnf112	protein_coding;protein_coding;protein_coding	ENSMUST00000054927.13;ENSMUST00000060255.13;ENSMUST00000102661.3	3651;3651;3752	NA	NA
chr11	61485332	61485334	cg29626480_BC11	0.371546	0.526134	0.154588	0.000301522	0.000382937	gain	Mfap4	protein_coding;protein_coding;protein_coding;protein_coding	ENSMUST00000040522.6;ENSMUST00000064783.9;ENSMUST00000126308.1;ENSMUST00000127073.7	-128;-98;-183;-158	NA	NA
chr11	61485426	61485428	cg29626483_TC21	0.0673318	0.842318	0.774986	2.64398e-20	4.98747e-20	gain	Mfap4	protein_coding;protein_coding;protein_coding;protein_coding	ENSMUST00000040522.6;ENSMUST00000064783.9;ENSMUST00000126308.1;ENSMUST00000127073.7	-34;-4;-89;-64	NA	NA
chr11	61485546	61485548	cg29626484_BC21	0.0452031	0.630672	0.585469	5.62367e-20	1.02122e-19	gain	Mfap4	protein_coding;protein_coding;protein_coding;protein_coding	ENSMUST00000040522.6;ENSMUST00000064783.9;ENSMUST00000126308.1;ENSMUST00000127073.7	86;116;31;56	NA	NA
chr11	61487989	61487991	cg29626534_BC21	0.0614266	0.886655	0.825229	1.91276e-18	3.10228e-18	gain	Mfap4	protein_coding;protein_coding;protein_coding	ENSMUST00000040522.6;ENSMUST00000064783.9;ENSMUST00000126308.1	2529;2559;2474	NA	NA
chr11	61489177	61489179	cg29626548_TC21	0.0697311	0.941273	0.871542	1.8024e-24	1.75016e-23	gain	Mapk7	protein_coding;protein_coding;protein_coding;protein_coding;protein_coding;protein_coding	ENSMUST00000079080.12;ENSMUST00000101085.8;ENSMUST00000108714.1;ENSMUST00000125840.7;ENSMUST00000128478.1;ENSMUST00000152755.7	5119;5089;5119;5119;5089;5089	NA	NA
chr11	61490897	61490899	cg29626580_BC21	0.108835	0.957449	0.848614	2.94961e-19	5.02064e-19	gain	Mapk7	protein_coding;protein_coding;protein_coding;protein_coding;protein_coding;protein_coding;protein_coding	ENSMUST00000079080.12;ENSMUST00000101085.8;ENSMUST00000108714.1;ENSMUST00000125840.7;ENSMUST00000128478.1;ENSMUST00000152755.7;ENSMUST00000153441.1	3399;3369;3399;3399;3369;3369;41	NA	Shelf
chr11	61490978	61490980	cg29626584_TC11	0.110082	0.986937	0.876854	5.95733e-20	1.07886e-19	gain	Mapk7	protein_coding;protein_coding;protein_coding;protein_coding;protein_coding;protein_coding;protein_coding	ENSMUST00000079080.12;ENSMUST00000101085.8;ENSMUST00000108714.1;ENSMUST00000125840.7;ENSMUST00000128478.1;ENSMUST00000152755.7;ENSMUST00000153441.1	3318;3288;3318;3318;3288;3288;-40	NA	Shelf
chr11	61491200	61491202	cg29626591_BC11	0.0423	0.854898	0.812598	2.94614e-20	5.52475e-20	gain	Mapk7	protein_coding;protein_coding;protein_coding;protein_coding;protein_coding;protein_coding;protein_coding	ENSMUST00000079080.12;ENSMUST00000101085.8;ENSMUST00000108714.1;ENSMUST00000125840.7;ENSMUST00000128478.1;ENSMUST00000152755.7;ENSMUST00000153441.1	3096;3066;3096;3096;3066;3066;-262	NA	Shelf
chr11	61491447	61491449	cg29626602_BC11	0.152083	0.985172	0.833089	1.38771e-24	1.48592e-23	gain	Mapk7	protein_coding;protein_coding;protein_coding;protein_coding;protein_coding;protein_coding;protein_coding;protein_coding	ENSMUST00000079080.12;ENSMUST00000101085.8;ENSMUST00000108714.1;ENSMUST00000125840.7;ENSMUST00000126495.7;ENSMUST00000128478.1;ENSMUST00000152755.7;ENSMUST00000153441.1	2849;2819;2849;2849;2258;2819;2819;-509	NA	Shelf
chr11	61493529	61493531	cg29626635_TC21	0.055743	0.187268	0.131525	2.06239e-10	2.89252e-10	gain	Mapk7	protein_coding;protein_coding;protein_coding;protein_coding;protein_coding;protein_coding;protein_coding;protein_coding;protein_coding;protein_coding;protein_coding;protein_coding;protein_coding	ENSMUST00000079080.12;ENSMUST00000101085.8;ENSMUST00000108714.1;ENSMUST00000123360.7;ENSMUST00000125840.7;ENSMUST00000126495.7;ENSMUST00000128478.1;ENSMUST00000129272.7;ENSMUST00000135521.1;ENSMUST00000139663.7;ENSMUST00000139932.7;ENSMUST00000140779.1;ENSMUST00000152755.7	767;737;767;737;767;176;737;737;877;737;659;659;737	CGI:chr11:61493529-61494492	Island
chr11	61508807	61508809	cg29626911_BC21	0.058236	0.940231	0.881995	1.87797e-22	5.71129e-22	gain	B9d1	protein_coding;protein_coding;protein_coding;protein_coding	ENSMUST00000102657.9;ENSMUST00000127889.1;ENSMUST00000140548.7;ENSMUST00000155176.7	3664;-308;3605;3553	NA	Shelf
chr11	61509192	61509194	cg29626918_BC21	0.0995154	0.917623	0.818107	1.87429e-19	3.23921e-19	gain	B9d1	protein_coding;protein_coding;protein_coding;protein_coding	ENSMUST00000102657.9;ENSMUST00000127889.1;ENSMUST00000140548.7;ENSMUST00000155176.7	4049;77;3990;3938	NA	Shelf
chr11	61515159	61515161	cg29626966_BC21	0.0521524	0.959208	0.907056	6.35465e-25	9.48791e-24	gain	NA	NA	NA	NA	NA	NA
chr11	61517456	61517458	cg29626980_BC21	0.0679206	0.933254	0.865334	3.15436e-22	8.90244e-22	gain	Epn2	protein_coding;protein_coding;protein_coding;protein_coding;protein_coding;protein_coding	ENSMUST00000001063.14;ENSMUST00000108711.7;ENSMUST00000108712.7;ENSMUST00000108713.7;ENSMUST00000178202.7;ENSMUST00000179936.7	62229;62213;62213;62229;62231;62231	NA	NA
chr11	61527200	61527202	cg29627032_BC21	0.0913019	0.914117	0.822815	2.25536e-23	1.02923e-22	gain	Epn2;Gm12272	protein_coding;protein_coding;protein_coding;protein_coding;protein_coding;protein_coding;protein_coding;antisense	ENSMUST00000001063.14;ENSMUST00000108711.7;ENSMUST00000108712.7;ENSMUST00000108713.7;ENSMUST00000148956.7;ENSMUST00000178202.7;ENSMUST00000179936.7;ENSMUST00000138136.1	52485;52469;52469;52485;19173;52487;52487;-554	NA	NA
chr11	61530946	61530948	cg29627056_TC21	0.0620463	0.968307	0.906261	6.34432e-23	2.32369e-22	gain	Epn2	protein_coding;protein_coding;protein_coding;protein_coding;protein_coding;protein_coding;protein_coding	ENSMUST00000001063.14;ENSMUST00000108711.7;ENSMUST00000108712.7;ENSMUST00000108713.7;ENSMUST00000148956.7;ENSMUST00000178202.7;ENSMUST00000179936.7	48739;48723;48723;48739;15427;48741;48741	NA	NA
chr11	61544246	61544248	cg29627155_BC11	0.0616666	0.917778	0.856112	8.99367e-22	2.22741e-21	gain	Epn2	protein_coding;protein_coding;protein_coding;protein_coding;protein_coding;protein_coding;protein_coding;protein_coding;protein_coding	ENSMUST00000001063.14;ENSMUST00000108711.7;ENSMUST00000108712.7;ENSMUST00000108713.7;ENSMUST00000148956.7;ENSMUST00000151545.1;ENSMUST00000153984.1;ENSMUST00000178202.7;ENSMUST00000179936.7	35439;35423;35423;35439;2127;2296;67;35441;35441	NA	NA
chr11	61544385	61544387	cg29627159_TC21	0.0838014	0.933749	0.849947	7.0202e-24	4.34339e-23	gain	Epn2	protein_coding;protein_coding;protein_coding;protein_coding;protein_coding;protein_coding;protein_coding;protein_coding;protein_coding	ENSMUST00000001063.14;ENSMUST00000108711.7;ENSMUST00000108712.7;ENSMUST00000108713.7;ENSMUST00000148956.7;ENSMUST00000151545.1;ENSMUST00000153984.1;ENSMUST00000178202.7;ENSMUST00000179936.7	35300;35284;35284;35300;1988;2157;-72;35302;35302	NA	NA
chr11	61546328	61546330	cg29627179_TC21	0.0956896	0.925021	0.829332	2.18176e-21	4.93291e-21	gain	Epn2	protein_coding;protein_coding;protein_coding;protein_coding;protein_coding;protein_coding;protein_coding;protein_coding	ENSMUST00000001063.14;ENSMUST00000108711.7;ENSMUST00000108712.7;ENSMUST00000108713.7;ENSMUST00000148956.7;ENSMUST00000151545.1;ENSMUST00000178202.7;ENSMUST00000179936.7	33357;33341;33341;33357;45;214;33359;33359	NA	NA
chr11	61546403	61546405	cg29627183_TC21	0.072955	0.927889	0.854934	3.97879e-24	2.92434e-23	gain	Epn2	protein_coding;protein_coding;protein_coding;protein_coding;protein_coding;protein_coding;protein_coding;protein_coding	ENSMUST00000001063.14;ENSMUST00000108711.7;ENSMUST00000108712.7;ENSMUST00000108713.7;ENSMUST00000148956.7;ENSMUST00000151545.1;ENSMUST00000178202.7;ENSMUST00000179936.7	33282;33266;33266;33282;-30;139;33284;33284	NA	NA
chr11	61546529	61546531	cg29627186_BC21	0.0770507	0.949117	0.872067	1.37411e-22	4.38377e-22	gain	Epn2	protein_coding;protein_coding;protein_coding;protein_coding;protein_coding;protein_coding;protein_coding;protein_coding;protein_coding	ENSMUST00000001063.14;ENSMUST00000108711.7;ENSMUST00000108712.7;ENSMUST00000108713.7;ENSMUST00000147501.7;ENSMUST00000148956.7;ENSMUST00000151545.1;ENSMUST00000178202.7;ENSMUST00000179936.7	33156;33140;33140;33156;33129;-156;13;33158;33158	NA	NA
chr11	61574750	61574752	cg29627360_BC11	0.149979	0.95365	0.803671	2.47298e-21	5.52843e-21	gain	Epn2	protein_coding;protein_coding;protein_coding;protein_coding;protein_coding;protein_coding;protein_coding;protein_coding;protein_coding;protein_coding	ENSMUST00000001063.14;ENSMUST00000108711.7;ENSMUST00000108712.7;ENSMUST00000108713.7;ENSMUST00000137525.1;ENSMUST00000141335.1;ENSMUST00000146455.7;ENSMUST00000147501.7;ENSMUST00000178202.7;ENSMUST00000179936.7	4935;4919;4919;4935;4920;4912;4908;4908;4937;4937	NA	NA
chr11	61580330	61580332	cg29627495_BC21	0.0739326	0.785032	0.711099	4.28895e-21	9.144e-21	gain	Epn2	protein_coding;protein_coding;protein_coding;protein_coding;protein_coding;protein_coding;protein_coding;protein_coding;protein_coding;protein_coding	ENSMUST00000001063.14;ENSMUST00000108711.7;ENSMUST00000108712.7;ENSMUST00000108713.7;ENSMUST00000137525.1;ENSMUST00000141335.1;ENSMUST00000146455.7;ENSMUST00000147501.7;ENSMUST00000178202.7;ENSMUST00000179936.7	-645;-661;-661;-645;-660;-668;-672;-672;-643;-643	NA	Shore
chr11	61584911	61584913	cg29627539_BC21	0.0707663	0.408426	0.337659	4.99251e-16	7.53296e-16	gain	NA	NA	NA	NA	NA	NA
chr11	61601346	61601348	cg29627692_BC11	0.0665084	0.294588	0.22808	6.2745e-12	8.96839e-12	gain	NA	NA	NA	NA	NA	NA
chr11	61618240	61618242	cg29627865_TC21	0.0673562	0.947046	0.87969	1.31654e-23	6.84601e-23	gain	NA	NA	NA	NA	NA	NA
chr11	61643370	61643372	cg29628186_TC21	0.0553552	0.934673	0.879318	3.1381e-24	2.49737e-23	gain	NA	NA	NA	NA	NA	NA
chr11	61648657	61648659	cg29628233_TC11	0.0467801	0.980653	0.933873	3.18692e-26	2.78463e-24	gain	NA	NA	NA	NA	NA	NA
chr11	61648896	61648898	cg29628237_TC21	0.0618748	0.964857	0.902983	1.55443e-21	3.62879e-21	gain	NA	NA	NA	NA	NA	NA
chr11	61649062	61649064	cg29628241_TC21	0.078261	0.815922	0.737661	1.70261e-20	3.29404e-20	gain	NA	NA	NA	NA	NA	NA
chr11	61653120	61653122	cg29628287_TC21	0.0463336	0.920728	0.874395	4.88713e-25	8.26781e-24	gain	Grap	protein_coding	ENSMUST00000004959.2	-144	NA	NA
chr11	61653235	61653237	cg29628288_BC21	0.0416222	0.902778	0.861155	8.23178e-22	2.05909e-21	gain	Grap	protein_coding	ENSMUST00000004959.2	-29	NA	NA
chr11	61664899	61664901	cg29628402_BC21	0.0523842	0.926864	0.87448	8.13456e-24	4.82611e-23	gain	Grap	protein_coding	ENSMUST00000004959.2	11635	NA	NA
chr11	61673891	61673893	cg29628549_BC21	0.0487634	0.664953	0.61619	3.94124e-19	6.64819e-19	gain	Slc5a10	protein_coding;protein_coding;protein_coding;protein_coding	ENSMUST00000051552.10;ENSMUST00000128196.1;ENSMUST00000148584.1;ENSMUST00000151780.7	46908;46935;46106;46055	NA	NA
chr11	61675499	61675501	cg29628583_TC21	0.0535954	0.544896	0.491301	6.07711e-19	1.01265e-18	gain	Slc5a10	protein_coding;protein_coding;protein_coding;protein_coding	ENSMUST00000051552.10;ENSMUST00000128196.1;ENSMUST00000148584.1;ENSMUST00000151780.7	45300;45327;44498;44447	NA	NA
chr11	61680503	61680505	cg29628634_BC21	0.105658	0.920193	0.814536	3.69199e-21	7.9656e-21	gain	Slc5a10	protein_coding;protein_coding;protein_coding;protein_coding	ENSMUST00000051552.10;ENSMUST00000128196.1;ENSMUST00000148584.1;ENSMUST00000151780.7	40296;40323;39494;39443	NA	Shelf
chr11	61684908	61684910	cg29628769_BC21	0.0501523	0.15356	0.103408	2.09904e-05	2.74226e-05	gain	Fam83g;Slc5a10	protein_coding;protein_coding;protein_coding;protein_coding;protein_coding;protein_coding	ENSMUST00000070453.1;ENSMUST00000093019.5;ENSMUST00000051552.10;ENSMUST00000128196.1;ENSMUST00000148584.1;ENSMUST00000151780.7	818;490;35891;35918;35089;35038	CGI:chr11:61683994-61685104	Island
[truncated: 36,059,409 more chars]
