## Supplemental Table S2 for "TET1 non-catalytic activity shapes the chromatin landscape associated with de novo methylation establishment in the male germline" (part 1 of 3)

### Sheet: Supplemental Table 2A
Supplemental Table 2A. Annotated consensus peaks for E17.5 Tet1+/+prospermatogonia
Chr	Start	End	Detailed Annotation	Distance to TSS	Nearest PromoterID	Entrez ID	Nearest Unigene	Gene Name	Gene Type
chr1	3003170	3004067	Intergenic	-69635	ENSMUST00000193812.1	ENSMUSG00000102693	ENSMUST00000193812	4933401J01Rik	TEC
chr1	3014257	3015316	Intergenic	-58467	ENSMUST00000193812.1	ENSMUSG00000102693	ENSMUST00000193812	4933401J01Rik	TEC
chr1	3037753	3038400	Intergenic	-35177	ENSMUST00000193812.1	ENSMUSG00000102693	ENSMUST00000193812	4933401J01Rik	TEC
chr1	3052405	3055215	Intergenic	-19443	ENSMUST00000193812.1	ENSMUSG00000102693	ENSMUST00000193812	4933401J01Rik	TEC
chr1	3058306	3060169	Intergenic	-14016	ENSMUST00000193812.1	ENSMUSG00000102693	ENSMUST00000193812	4933401J01Rik	TEC
chr1	3062425	3063181	Intergenic	-10450	ENSMUST00000193812.1	ENSMUSG00000102693	ENSMUST00000193812	4933401J01Rik	TEC
chr1	3086699	3088299	Intergenic	14246	ENSMUST00000193812.1	ENSMUSG00000102693	ENSMUST00000193812	4933401J01Rik	TEC
chr1	3093802	3094736	Intergenic	-7747	ENSMUST00000082908.1	ENSMUSG00000064842	ENSMUST00000082908	Gm26206	snRNA
chr1	3120765	3122227	Intergenic	19480	ENSMUST00000082908.1	ENSMUSG00000064842	ENSMUST00000082908	Gm26206	snRNA
chr1	3125719	3127367	Intergenic	24527	ENSMUST00000082908.1	ENSMUSG00000064842	ENSMUST00000082908	Gm26206	snRNA
chr1	3148867	3151245	Intergenic	48040	ENSMUST00000082908.1	ENSMUSG00000064842	ENSMUST00000082908	Gm26206	snRNA
chr1	3184474	3186564	Intergenic	30113	ENSMUST00000159265.1	ENSMUSG00000051951	ENSMUST00000159265	Xkr4	protein_coding
chr1	3215713	3217387	protein_coding-promoter-TSS (ENSMUST00000159265.1)	-206	ENSMUST00000162897.1	ENSMUSG00000051951	ENSMUST00000159265	Xkr4	protein_coding
chr1	3235481	3236742	protein_coding-intron (ENSMUST00000070533.4, intron 2 of 2)	-16646	ENSMUST00000192857.1	ENSMUSG00000102851	ENSMUST00000192857	Gm18956	processed_pseudogene
chr1	3263762	3264862	protein_coding-intron (ENSMUST00000070533.4, intron 2 of 2)	11555	ENSMUST00000192857.1	ENSMUSG00000102851	ENSMUST00000192857	Gm18956	processed_pseudogene
chr1	3300910	3302638	protein_coding-intron (ENSMUST00000070533.4, intron 2 of 2)	49017	ENSMUST00000192857.1	ENSMUSG00000102851	ENSMUST00000192857	Gm18956	processed_pseudogene
chr1	3310627	3312160	protein_coding-intron (ENSMUST00000070533.4, intron 2 of 2)	57156	ENSMUST00000195335.1	ENSMUSG00000103377	ENSMUST00000195335	Gm37180	TEC
chr1	3334916	3335720	protein_coding-intron (ENSMUST00000070533.4, intron 2 of 2)	33231	ENSMUST00000195335.1	ENSMUSG00000103377	ENSMUST00000195335	Gm37180	TEC
chr1	3344086	3345503	protein_coding-intron (ENSMUST00000070533.4, intron 2 of 2)	23755	ENSMUST00000195335.1	ENSMUSG00000103377	ENSMUST00000195335	Gm37180	TEC
chr1	3360837	3362572	protein_coding-intron (ENSMUST00000070533.4, intron 2 of 2)	6845	ENSMUST00000195335.1	ENSMUSG00000103377	ENSMUST00000195335	Gm37180	TEC
chr1	3399949	3400933	protein_coding-intron (ENSMUST00000070533.4, intron 2 of 2)	-22653	ENSMUST00000192336.1	ENSMUSG00000104017	ENSMUST00000192336	Gm37363	TEC
chr1	3445564	3446898	protein_coding-intron (ENSMUST00000070533.4, intron 1 of 2)	-20356	ENSMUST00000161581.1	ENSMUSG00000089699	ENSMUST00000161581	Gm1992	antisense
chr1	3490973	3491670	protein_coding-intron (ENSMUST00000070533.4, intron 1 of 2)	23186	ENSMUST00000192973.1	ENSMUSG00000103201	ENSMUST00000192973	Gm37329	TEC
chr1	3530703	3534054	processed_pseudogene-exon (ENSMUST00000192183.1, exon 1 of 1)	583	ENSMUST00000192183.1	ENSMUSG00000103147	ENSMUST00000192183	Gm7341	processed_pseudogene
chr1	3551924	3552859	protein_coding-intron (ENSMUST00000070533.4, intron 1 of 2)	20596	ENSMUST00000192183.1	ENSMUSG00000103147	ENSMUST00000192183	Gm7341	processed_pseudogene
chr1	3555693	3558292	protein_coding-intron (ENSMUST00000070533.4, intron 1 of 2)	25197	ENSMUST00000192183.1	ENSMUSG00000103147	ENSMUST00000192183	Gm7341	processed_pseudogene
chr1	3566466	3568441	protein_coding-intron (ENSMUST00000070533.4, intron 1 of 2)	28450	ENSMUST00000195166.1	ENSMUSG00000103161	ENSMUST00000195166	Gm38148	TEC
chr1	3583501	3585071	protein_coding-intron (ENSMUST00000070533.4, intron 1 of 2)	11617	ENSMUST00000195166.1	ENSMUSG00000103161	ENSMUST00000195166	Gm38148	TEC
chr1	3592473	3593991	TEC-exon (ENSMUST00000195166.1, exon 1 of 1)	2671	ENSMUST00000195166.1	ENSMUSG00000103161	ENSMUST00000195166	Gm38148	TEC
chr1	3670035	3673903	protein_coding-promoter-TSS (ENSMUST00000070533.4)	-471	ENSMUST00000070533.4	ENSMUSG00000051951	ENSMUST00000159265	Xkr4	protein_coding
chr1	3690535	3692409	Intergenic	11317	ENSMUST00000193244.1	ENSMUSG00000102348	ENSMUST00000193244	Gm10568	TEC
chr1	3704665	3705157	Intergenic	24756	ENSMUST00000193244.1	ENSMUSG00000102348	ENSMUST00000193244	Gm10568	TEC
chr1	3727080	3728993	Intergenic	-23974	ENSMUST00000194454.1	ENSMUSG00000102592	ENSMUST00000194454	Gm38385	TEC
chr1	3752823	3756157	TEC-TTS (ENSMUST00000194454.1)	2480	ENSMUST00000194454.1	ENSMUSG00000102592	ENSMUST00000194454	Gm38385	TEC
chr1	3778662	3780593	Intergenic	4306	ENSMUST00000157708.2	ENSMUSG00000088333	ENSMUST00000157708	Gm27396	snRNA
chr1	3830324	3831816	Intergenic	-47137	ENSMUST00000157708.2	ENSMUSG00000088333	ENSMUST00000157708	Gm27396	snRNA
chr1	3852478	3853026	Intergenic	-68819	ENSMUST00000157708.2	ENSMUSG00000088333	ENSMUST00000157708	Gm27396	snRNA
chr1	3857930	3859819	Intergenic	-74941	ENSMUST00000157708.2	ENSMUSG00000088333	ENSMUST00000157708	Gm27396	snRNA
chr1	3877776	3879337	Intergenic	-94623	ENSMUST00000157708.2	ENSMUSG00000088333	ENSMUST00000157708	Gm27396	snRNA
chr1	3915093	3916939	lincRNA-intron (ENSMUST00000194643.1, intron 2 of 2)	69968	ENSMUST00000192427.1	ENSMUSG00000102343	ENSMUST00000192427	Gm37381	lincRNA
chr1	3933978	3935125	lincRNA-intron (ENSMUST00000194643.1, intron 2 of 2)	51433	ENSMUST00000192427.1	ENSMUSG00000102343	ENSMUST00000192427	Gm37381	lincRNA
chr1	3965722	3966351	lincRNA-intron (ENSMUST00000194643.1, intron 2 of 2)	19948	ENSMUST00000192427.1	ENSMUSG00000102343	ENSMUST00000192427	Gm37381	lincRNA
chr1	3985134	3988114	lincRNA-promoter-TSS (ENSMUST00000194643.1)	-409	ENSMUST00000194643.1	ENSMUSG00000102343	ENSMUST00000192427	Gm37381	lincRNA
chr1	3996900	3998749	Intergenic	-11609	ENSMUST00000194643.1	ENSMUSG00000102343	ENSMUST00000192427	Gm37381	lincRNA
chr1	4003892	4005400	protein_coding-intron (ENSMUST00000208660.1, intron 29 of 29)	-18431	ENSMUST00000194643.1	ENSMUSG00000102343	ENSMUST00000192427	Gm37381	lincRNA
chr1	4043596	4044325	protein_coding-intron (ENSMUST00000208660.1, intron 25 of 29)	-57745	ENSMUST00000194643.1	ENSMUSG00000102343	ENSMUST00000192427	Gm37381	lincRNA
chr1	4059047	4059851	protein_coding-intron (ENSMUST00000208660.1, intron 25 of 29)	-73234	ENSMUST00000194643.1	ENSMUSG00000102343	ENSMUST00000192427	Gm37381	lincRNA
chr1	4102637	4103825	protein_coding-intron (ENSMUST00000208660.1, intron 24 of 29)	-117016	ENSMUST00000194643.1	ENSMUSG00000102343	ENSMUST00000192427	Gm37381	lincRNA
chr1	4112310	4112886	protein_coding-intron (ENSMUST00000208660.1, intron 24 of 29)	-126383	ENSMUST00000194643.1	ENSMUSG00000102343	ENSMUST00000192427	Gm37381	lincRNA
chr1	4141879	4143902	protein_coding-intron (ENSMUST00000208660.1, intron 21 of 29)	117629	ENSMUST00000195384.1	ENSMUSG00000102948	ENSMUST00000195384	Gm6101	processed_pseudogene
chr1	4175938	4176904	protein_coding-intron (ENSMUST00000208660.1, intron 17 of 29)	84098	ENSMUST00000195384.1	ENSMUSG00000102948	ENSMUST00000195384	Gm6101	processed_pseudogene
chr1	4187124	4188634	protein_coding-intron (ENSMUST00000208660.1, intron 17 of 29)	72640	ENSMUST00000195384.1	ENSMUSG00000102948	ENSMUST00000195384	Gm6101	processed_pseudogene
chr1	4219592	4220603	protein_coding-intron (ENSMUST00000208660.1, intron 15 of 29)	40422	ENSMUST00000195384.1	ENSMUSG00000102948	ENSMUST00000195384	Gm6101	processed_pseudogene
chr1	4232696	4234316	protein_coding-intron (ENSMUST00000208660.1, intron 12 of 29)	27013	ENSMUST00000195384.1	ENSMUSG00000102948	ENSMUST00000195384	Gm6101	processed_pseudogene
chr1	4255856	4256436	processed_pseudogene-TTS (ENSMUST00000195384.1)	4373	ENSMUST00000195384.1	ENSMUSG00000102948	ENSMUST00000195384	Gm6101	processed_pseudogene
chr1	4258920	4260516	processed_pseudogene-exon (ENSMUST00000195384.1, exon 1 of 2)	801	ENSMUST00000195384.1	ENSMUSG00000102948	ENSMUST00000195384	Gm6101	processed_pseudogene
chr1	4344766	4347057	protein_coding-exon (ENSMUST00000027032.5, exon 4 of 4)	14403	ENSMUST00000027032.5	ENSMUSG00000025900	ENSMUST00000208660	Rp1	protein_coding
chr1	4351281	4354292	protein_coding-exon (ENSMUST00000027032.5, exon 2 of 4)	7528	ENSMUST00000027032.5	ENSMUSG00000025900	ENSMUST00000208660	Rp1	protein_coding
chr1	4394407	4396593	protein_coding-intron (ENSMUST00000208793.1, intron 1 of 3)	13741	ENSMUST00000208660.1	ENSMUSG00000025900	ENSMUST00000208660	Rp1	protein_coding
chr1	4412023	4412956	Intergenic	-3248	ENSMUST00000208793.1	ENSMUSG00000025900	ENSMUST00000208660	Rp1	protein_coding
chr1	4424602	4426055	Intergenic	-16087	ENSMUST00000208793.1	ENSMUSG00000025900	ENSMUST00000208660	Rp1	protein_coding
chr1	4456053	4457516	Intergenic	36820	ENSMUST00000192505.1	ENSMUSG00000025902	ENSMUST00000192913	Sox17	protein_coding
chr1	4464261	4465020	Intergenic	28964	ENSMUST00000192505.1	ENSMUSG00000025902	ENSMUST00000192913	Sox17	protein_coding
chr1	4469930	4472962	Intergenic	22158	ENSMUST00000192505.1	ENSMUSG00000025902	ENSMUST00000192913	Sox17	protein_coding
chr1	4478498	4481456	Intergenic	13627	ENSMUST00000192505.1	ENSMUSG00000025902	ENSMUST00000192913	Sox17	protein_coding
chr1	4490463	4498564	protein_coding-promoter-TSS (ENSMUST00000192505.1)	-778	ENSMUST00000191939.1	ENSMUSG00000025902	ENSMUST00000192913	Sox17	protein_coding
chr1	4507551	4508227	Intergenic	10415	ENSMUST00000194935.1	ENSMUSG00000104238	ENSMUST00000193450	Gm37587	processed_transcript
chr1	4522320	4528204	processed_pseudogene-exon (ENSMUST00000195361.1, exon 2 of 2)	2357	ENSMUST00000195361.1	ENSMUSG00000102269	ENSMUST00000195361	Gm7357	processed_pseudogene
chr1	4543592	4544792	Intergenic	-8906	ENSMUST00000193889.1	ENSMUSG00000103003	ENSMUST00000193889	Gm38076	processed_pseudogene
chr1	4551131	4551777	Intergenic	-16168	ENSMUST00000193889.1	ENSMUSG00000103003	ENSMUST00000193889	Gm38076	processed_pseudogene
chr1	4570493	4572502	Intergenic	14755	ENSMUST00000195771.1	ENSMUSG00000104328	ENSMUST00000195771	Gm37323	lincRNA
chr1	4590494	4592291	Intergenic	-5140	ENSMUST00000195771.1	ENSMUSG00000104328	ENSMUST00000195771	Gm37323	lincRNA
chr1	4609640	4612031	processed_pseudogene-exon (ENSMUST00000192738.1, exon 1 of 1)	364	ENSMUST00000192738.1	ENSMUSG00000102735	ENSMUST00000192738	Gm7369	processed_pseudogene
chr1	4613268	4614609	Intergenic	3467	ENSMUST00000192738.1	ENSMUSG00000102735	ENSMUST00000192738	Gm7369	processed_pseudogene
chr1	4628461	4629302	Intergenic	18410	ENSMUST00000192738.1	ENSMUSG00000102735	ENSMUST00000192738	Gm7369	processed_pseudogene
chr1	4630952	4632039	Intergenic	21024	ENSMUST00000192738.1	ENSMUSG00000102735	ENSMUST00000192738	Gm7369	processed_pseudogene
chr1	4644846	4646154	Intergenic	35029	ENSMUST00000192738.1	ENSMUSG00000102735	ENSMUST00000192738	Gm7369	processed_pseudogene
chr1	4652758	4654796	Intergenic	35626	ENSMUST00000182774.1	ENSMUSG00000098104	ENSMUST00000182774	Gm6085	processed_pseudogene
chr1	4659976	4661239	Intergenic	28796	ENSMUST00000182774.1	ENSMUSG00000098104	ENSMUST00000182774	Gm6085	processed_pseudogene
chr1	4681643	4682239	Intergenic	7462	ENSMUST00000182774.1	ENSMUSG00000098104	ENSMUST00000182774	Gm6085	processed_pseudogene
chr1	4687291	4689968	processed_pseudogene-exon (ENSMUST00000182774.1, exon 1 of 1)	774	ENSMUST00000182774.1	ENSMUSG00000098104	ENSMUST00000182774	Gm6085	processed_pseudogene
chr1	4719772	4721350	Intergenic	2818	ENSMUST00000157375.1	ENSMUSG00000088000	ENSMUST00000157375	Gm25493	snRNA
chr1	4761619	4764535	Intergenic	-8054	ENSMUST00000193658.1	ENSMUSG00000103922	ENSMUST00000193658	Gm6123	processed_pseudogene
chr1	4765838	4768790	Intergenic	-3817	ENSMUST00000193658.1	ENSMUSG00000103922	ENSMUST00000193658	Gm6123	processed_pseudogene
chr1	4768955	4772373	processed_pseudogene-promoter-TSS (ENSMUST00000193658.1)	-467	ENSMUST00000193658.1	ENSMUSG00000103922	ENSMUST00000193658	Gm6123	processed_pseudogene
chr1	4783953	4786731	protein_coding-promoter-TSS (ENSMUST00000192286.1)	350	ENSMUST00000132625.1	ENSMUSG00000033845	ENSMUST00000115538	Mrpl15	protein_coding
chr1	4802345	4803735	Intergenic	-4748	ENSMUST00000134384.7	ENSMUSG00000025903	ENSMUST00000134384	Lypla1	protein_coding
chr1	4806340	4809940	protein_coding-promoter-TSS (ENSMUST00000131119.1)	-97	ENSMUST00000131119.1	ENSMUSG00000025903	ENSMUST00000134384	Lypla1	protein_coding
chr1	4851435	4853841	protein_coding-intron (ENSMUST00000155020.1, intron 7 of 9)	-5176	ENSMUST00000081551.13	ENSMUSG00000033813	ENSMUST00000165720	Tcea1	protein_coding
chr1	4854734	4860020	protein_coding-promoter-TSS (ENSMUST00000165720.2)	-437	ENSMUST00000081551.13	ENSMUSG00000033813	ENSMUST00000165720	Tcea1	protein_coding
chr1	4910796	4913291	protein_coding-TTS (ENSMUST00000147158.1)	-5182	ENSMUST00000194052.1	ENSMUSG00000103280	ENSMUST00000194052	Gm37277	TEC
chr1	4922934	4924917	protein_coding-exon (ENSMUST00000147158.1, exon 2 of 4)	3374	ENSMUST00000168963.1	ENSMUSG00000091305	ENSMUST00000168963	Gm17100	processed_pseudogene
chr1	4946604	4948276	protein_coding-intron (ENSMUST00000170566.1, intron 1 of 3)	-6730	ENSMUST00000194114.1	ENSMUSG00000102653	ENSMUST00000194114	Gm37079	TEC
chr1	4984387	4986324	protein_coding-intron (ENSMUST00000170566.1, intron 1 of 3)	14498	ENSMUST00000144339.1	ENSMUSG00000085623	ENSMUST00000144339	Gm16041	antisense
chr1	4991074	4992421	protein_coding-intron (ENSMUST00000170566.1, intron 1 of 3)	20890	ENSMUST00000144339.1	ENSMUSG00000085623	ENSMUST00000144339	Gm16041	antisense
chr1	5008342	5010049	protein_coding-intron (ENSMUST00000170566.1, intron 1 of 3)	9540	ENSMUST00000119256.7	ENSMUSG00000002459	ENSMUST00000118000	Rgs20	protein_coding
chr1	5016639	5024555	protein_coding-intron (ENSMUST00000147158.1, intron 1 of 3)	-1058	ENSMUST00000002533.14	ENSMUSG00000002459	ENSMUST00000118000	Rgs20	protein_coding
chr1	5040238	5041759	protein_coding-intron (ENSMUST00000147158.1, intron 1 of 3)	-21459	ENSMUST00000002533.14	ENSMUSG00000002459	ENSMUST00000118000	Rgs20	protein_coding
chr1	5045634	5048107	protein_coding-intron (ENSMUST00000147158.1, intron 1 of 3)	-16190	ENSMUST00000169520.1	ENSMUSG00000091665	ENSMUST00000169520	Gm17101	processed_pseudogene
chr1	5075830	5077198	protein_coding-intron (ENSMUST00000192847.5, intron 1 of 12)	-6229	ENSMUST00000118000.7	ENSMUSG00000002459	ENSMUST00000118000	Rgs20	protein_coding
chr1	5082039	5084191	protein_coding-promoter-TSS (ENSMUST00000194978.5)	5	ENSMUST00000194676.5	ENSMUSG00000033793	ENSMUST00000192847	Atp6v1h	protein_coding
chr1	5108888	5110275	protein_coding-intron (ENSMUST00000194301.5, intron 6 of 10)	26417	ENSMUST00000192142.1	ENSMUSG00000033793	ENSMUST00000192847	Atp6v1h	protein_coding
chr1	5158665	5159797	protein_coding-intron (ENSMUST00000192847.5, intron 12 of 12)	76067	ENSMUST00000192142.1	ENSMUSG00000033793	ENSMUST00000192847	Atp6v1h	protein_coding
chr1	5165761	5167049	Intergenic	83241	ENSMUST00000192142.1	ENSMUSG00000033793	ENSMUST00000192847	Atp6v1h	protein_coding
chr1	5168822	5172121	Intergenic	87307	ENSMUST00000192142.1	ENSMUSG00000033793	ENSMUST00000192847	Atp6v1h	protein_coding
chr1	5183169	5184121	Intergenic	93692	ENSMUST00000193351.1	ENSMUSG00000104352	ENSMUST00000193351	Gm7182	processed_pseudogene
chr1	5188068	5190006	Intergenic	88300	ENSMUST00000193351.1	ENSMUSG00000104352	ENSMUST00000193351	Gm7182	processed_pseudogene
chr1	5206522	5208036	Intergenic	70058	ENSMUST00000193351.1	ENSMUSG00000104352	ENSMUST00000193351	Gm7182	processed_pseudogene
chr1	5225593	5227592	Intergenic	50745	ENSMUST00000193351.1	ENSMUSG00000104352	ENSMUST00000193351	Gm7182	processed_pseudogene
chr1	5241505	5243702	Intergenic	34734	ENSMUST00000193351.1	ENSMUSG00000104352	ENSMUST00000193351	Gm7182	processed_pseudogene
chr1	5259838	5262102	Intergenic	16367	ENSMUST00000193351.1	ENSMUSG00000104352	ENSMUST00000193351	Gm7182	processed_pseudogene
chr1	5287694	5289851	Intergenic	-11435	ENSMUST00000193351.1	ENSMUSG00000104352	ENSMUST00000193351	Gm7182	processed_pseudogene
chr1	5296752	5297566	Intergenic	-10580	ENSMUST00000193241.1	ENSMUSG00000104046	ENSMUST00000193241	Gm37567	TEC
chr1	5327057	5328057	Intergenic	19818	ENSMUST00000193241.1	ENSMUSG00000104046	ENSMUST00000193241	Gm37567	TEC
chr1	5357268	5357929	Intergenic	-45949	ENSMUST00000194850.1	ENSMUSG00000102907	ENSMUST00000194850	Gm38264	TEC
chr1	5412377	5413453	Intergenic	9368	ENSMUST00000194850.1	ENSMUSG00000102907	ENSMUST00000194850	Gm38264	TEC
chr1	5422993	5423734	Intergenic	19816	ENSMUST00000194850.1	ENSMUSG00000102907	ENSMUST00000194850	Gm38264	TEC
chr1	5496001	5497771	Intergenic	-91580	ENSMUST00000192685.1	ENSMUSG00000025905	ENSMUST00000160339	Oprk1	protein_coding
chr1	5515911	5517399	Intergenic	-71811	ENSMUST00000192685.1	ENSMUSG00000025905	ENSMUST00000160339	Oprk1	protein_coding
chr1	5526624	5527503	Intergenic	-61403	ENSMUST00000192685.1	ENSMUSG00000025905	ENSMUST00000160339	Oprk1	protein_coding
chr1	5583797	5585125	Intergenic	-4005	ENSMUST00000192685.1	ENSMUSG00000025905	ENSMUST00000160339	Oprk1	protein_coding
chr1	5587614	5589724	protein_coding-promoter-TSS (ENSMUST00000160339.1)	112	ENSMUST00000027038.10	ENSMUSG00000025905	ENSMUST00000160339	Oprk1	protein_coding
chr1	5602051	5603017	protein_coding-exon (ENSMUST00000160777.7, exon 4 of 4)	6016	ENSMUST00000159083.1	ENSMUSG00000025905	ENSMUST00000160339	Oprk1	protein_coding
chr1	5642324	5643695	Intergenic	1736	ENSMUST00000175274.1	ENSMUSG00000093015	ENSMUST00000175274	Gm22463	miRNA
chr1	5654137	5655187	Intergenic	-9917	ENSMUST00000175274.1	ENSMUSG00000093015	ENSMUST00000175274	Gm22463	miRNA
chr1	5660088	5661212	Intergenic	-15905	ENSMUST00000175274.1	ENSMUSG00000093015	ENSMUST00000175274	Gm22463	miRNA
chr1	5676201	5677955	Intergenic	-32333	ENSMUST00000175274.1	ENSMUSG00000093015	ENSMUST00000175274	Gm22463	miRNA
chr1	5680592	5681944	Intergenic	-36523	ENSMUST00000175274.1	ENSMUSG00000093015	ENSMUST00000175274	Gm22463	miRNA
chr1	5729896	5730499	Intergenic	-85452	ENSMUST00000175274.1	ENSMUSG00000093015	ENSMUST00000175274	Gm22463	miRNA
chr1	5772954	5774181	Intergenic	71105	ENSMUST00000193807.1	ENSMUSG00000103519	ENSMUST00000193807	Gm37429	TEC
chr1	5778077	5779815	Intergenic	65726	ENSMUST00000193807.1	ENSMUSG00000103519	ENSMUST00000193807	Gm37429	TEC
chr1	5787840	5789003	Intergenic	56251	ENSMUST00000193807.1	ENSMUSG00000103519	ENSMUST00000193807	Gm37429	TEC
chr1	5794234	5795269	Intergenic	49921	ENSMUST00000193807.1	ENSMUSG00000103519	ENSMUST00000193807	Gm37429	TEC
chr1	5827859	5830305	Intergenic	15590	ENSMUST00000193807.1	ENSMUSG00000103519	ENSMUST00000193807	Gm37429	TEC
chr1	5856389	5857289	Intergenic	-12167	ENSMUST00000193807.1	ENSMUSG00000103519	ENSMUST00000193807	Gm37429	TEC
chr1	5862689	5863479	Intergenic	-18412	ENSMUST00000193807.1	ENSMUSG00000103519	ENSMUST00000193807	Gm37429	TEC
chr1	5915146	5918250	protein_coding-exon (ENSMUST00000044180.4, exon 1 of 1)	700	ENSMUST00000044180.4	ENSMUSG00000033774	ENSMUST00000044180	Npbwr1	protein_coding
chr1	5927670	5928744	Intergenic	-10809	ENSMUST00000044180.4	ENSMUSG00000033774	ENSMUST00000044180	Npbwr1	protein_coding
chr1	5938310	5939692	Intergenic	-21603	ENSMUST00000044180.4	ENSMUSG00000033774	ENSMUST00000044180	Npbwr1	protein_coding
chr1	5980910	5984017	Intergenic	-65065	ENSMUST00000044180.4	ENSMUSG00000033774	ENSMUST00000044180	Npbwr1	protein_coding
chr1	5991284	5994012	Intergenic	57397	ENSMUST00000191956.1	ENSMUSG00000103090	ENSMUST00000191956	Gm19214	processed_pseudogene
chr1	6005532	6007022	Intergenic	43768	ENSMUST00000191956.1	ENSMUSG00000103090	ENSMUST00000191956	Gm19214	processed_pseudogene
chr1	6052291	6052943	Intergenic	-2572	ENSMUST00000191956.1	ENSMUSG00000103090	ENSMUST00000191956	Gm19214	processed_pseudogene
chr1	6061476	6062598	Intergenic	-11992	ENSMUST00000191956.1	ENSMUSG00000103090	ENSMUST00000191956	Gm19214	processed_pseudogene
chr1	6073007	6074667	Intergenic	-23792	ENSMUST00000191956.1	ENSMUSG00000103090	ENSMUST00000191956	Gm19214	processed_pseudogene
chr1	6081703	6083619	Intergenic	-32616	ENSMUST00000191956.1	ENSMUSG00000103090	ENSMUST00000191956	Gm19214	processed_pseudogene
chr1	6089516	6090860	Intergenic	-40143	ENSMUST00000191956.1	ENSMUSG00000103090	ENSMUST00000191956	Gm19214	processed_pseudogene
chr1	6116751	6118058	Intergenic	-67359	ENSMUST00000191956.1	ENSMUSG00000103090	ENSMUST00000191956	Gm19214	processed_pseudogene
chr1	6132506	6135384	Intergenic	-72252	ENSMUST00000159906.7	ENSMUSG00000025907	ENSMUST00000027040	Rb1cc1	protein_coding
chr1	6150525	6153028	Intergenic	-54421	ENSMUST00000159906.7	ENSMUSG00000025907	ENSMUST00000027040	Rb1cc1	protein_coding
chr1	6183873	6184839	Intergenic	-21841	ENSMUST00000159906.7	ENSMUSG00000025907	ENSMUST00000027040	Rb1cc1	protein_coding
chr1	6213217	6216544	protein_coding-promoter-TSS (ENSMUST00000160062.7)	-128	ENSMUST00000160062.7	ENSMUSG00000025907	ENSMUST00000027040	Rb1cc1	protein_coding
chr1	6282320	6283814	Intergenic	12389	ENSMUST00000159656.1	ENSMUSG00000025907	ENSMUST00000027040	Rb1cc1	protein_coding
chr1	6309421	6310500	Intergenic	39282	ENSMUST00000159656.1	ENSMUSG00000025907	ENSMUST00000027040	Rb1cc1	protein_coding
chr1	6339655	6340384	Intergenic	-19199	ENSMUST00000133144.3	ENSMUSG00000087247	ENSMUST00000133144	Alkal1	protein_coding
chr1	6358016	6360710	protein_coding-exon (ENSMUST00000133144.3, exon 1 of 5)	145	ENSMUST00000133144.3	ENSMUSG00000087247	ENSMUST00000133144	Alkal1	protein_coding
chr1	6377032	6378306	protein_coding-intron (ENSMUST00000133144.3, intron 1 of 4)	-2725	ENSMUST00000193588.1	ENSMUSG00000103355	ENSMUST00000193588	Gm2147	processed_pseudogene
chr1	6382090	6384151	processed_pseudogene-promoter-TSS (ENSMUST00000192950.1)	-14	ENSMUST00000192950.1	ENSMUSG00000102706	ENSMUST00000192950	Gm7417	processed_pseudogene
chr1	6400342	6401829	Intergenic	-17979	ENSMUST00000192950.1	ENSMUSG00000102706	ENSMUST00000192950	Gm7417	processed_pseudogene
chr1	6404109	6406142	Intergenic	-22019	ENSMUST00000192950.1	ENSMUSG00000102706	ENSMUST00000192950	Gm7417	processed_pseudogene
chr1	6409251	6410944	Intergenic	-26991	ENSMUST00000192950.1	ENSMUSG00000102706	ENSMUST00000192950	Gm7417	processed_pseudogene
chr1	6416317	6418027	Intergenic	24124	ENSMUST00000194240.1	ENSMUSG00000103845	ENSMUST00000194240	Gm19026	processed_pseudogene
chr1	6429314	6430378	processed_pseudogene-exon (ENSMUST00000194240.1, exon 2 of 2)	11450	ENSMUST00000194240.1	ENSMUSG00000103845	ENSMUST00000194240	Gm19026	processed_pseudogene
chr1	6438049	6443641	processed_pseudogene-exon (ENSMUST00000194240.1, exon 1 of 2)	451	ENSMUST00000194240.1	ENSMUSG00000103845	ENSMUST00000194240	Gm19026	processed_pseudogene
chr1	6466409	6467831	Intergenic	-20111	ENSMUST00000140079.7	ENSMUSG00000033740	ENSMUST00000043578	St18	protein_coding
chr1	6516591	6518451	protein_coding-intron (ENSMUST00000140079.7, intron 2 of 23)	30190	ENSMUST00000131494.7	ENSMUSG00000033740	ENSMUST00000043578	St18	protein_coding
chr1	6760366	6761102	protein_coding-intron (ENSMUST00000131467.7, intron 4 of 6)	23159	ENSMUST00000163727.3	ENSMUSG00000033740	ENSMUST00000043578	St18	protein_coding
chr1	6873177	6874755	Intergenic	-9815	ENSMUST00000195780.2	ENSMUSG00000103329	ENSMUST00000195780	Gm42492	TEC
chr1	6903349	6904302	Intergenic	-6735	ENSMUST00000194393.1	ENSMUSG00000104385	ENSMUST00000194393	Gm7449	processed_pseudogene
chr1	6910873	6912063	processed_pseudogene-TTS (ENSMUST00000194393.1)	908	ENSMUST00000194393.1	ENSMUSG00000104385	ENSMUST00000194393	Gm7449	processed_pseudogene
chr1	6914997	6918010	processed_pseudogene-promoter-TSS (ENSMUST00000194605.1)	-56	ENSMUST00000194605.1	ENSMUSG00000102135	ENSMUST00000194605	Gm37108	processed_pseudogene
chr1	6926308	6927400	Intergenic	-2905	ENSMUST00000191703.1	ENSMUSG00000103282	ENSMUST00000191703	Gm37275	processed_pseudogene
chr1	6979840	6981924	Intergenic	-17335	ENSMUST00000193423.1	ENSMUSG00000102534	ENSMUST00000193423	Gm37225	processed_pseudogene
chr1	7010601	7011881	Intergenic	-2521	ENSMUST00000191883.1	ENSMUSG00000102213	ENSMUST00000191883	Gm37489	processed_pseudogene
chr1	7065115	7066749	Intergenic	-22988	ENSMUST00000061280.16	ENSMUSG00000051285	ENSMUST00000182306	Pcmtd1	protein_coding
chr1	7086551	7090828	protein_coding-promoter-TSS (ENSMUST00000182114.7)	-231	ENSMUST00000061280.16	ENSMUSG00000051285	ENSMUST00000182306	Pcmtd1	protein_coding
chr1	7176302	7181543	processed_pseudogene-exon (ENSMUST00000029124.7, exon 1 of 1)	1183	ENSMUST00000029124.7	ENSMUSG00000048538	ENSMUST00000029124	Gm9826	processed_pseudogene
chr1	7186548	7187531	Intergenic	2880	ENSMUST00000195269.1	ENSMUSG00000103709	ENSMUST00000195269	Nras-ps2	processed_pseudogene
chr1	7205387	7207548	Intergenic	-16548	ENSMUST00000195269.1	ENSMUSG00000103709	ENSMUST00000195269	Nras-ps2	processed_pseudogene
chr1	7259396	7259814	Intergenic	-6198	ENSMUST00000104056.1	ENSMUSG00000077244	ENSMUST00000104056	Gm23274	snoRNA
chr1	7270971	7272874	Intergenic	6119	ENSMUST00000104056.1	ENSMUSG00000077244	ENSMUST00000104056	Gm23274	snoRNA
chr1	7281112	7282300	Intergenic	15903	ENSMUST00000104056.1	ENSMUSG00000077244	ENSMUST00000104056	Gm23274	snoRNA
chr1	7287100	7289133	Intergenic	22313	ENSMUST00000104056.1	ENSMUSG00000077244	ENSMUST00000104056	Gm23274	snoRNA
chr1	7291528	7294825	Intergenic	-22275	ENSMUST00000192649.1	ENSMUSG00000102768	ENSMUST00000192649	Gm19002	processed_pseudogene
chr1	7311621	7312991	Intergenic	-3145	ENSMUST00000192649.1	ENSMUSG00000102768	ENSMUST00000192649	Gm19002	processed_pseudogene
chr1	7319414	7320851	Intergenic	4681	ENSMUST00000192649.1	ENSMUSG00000102768	ENSMUST00000192649	Gm19002	processed_pseudogene
chr1	7395513	7399765	lincRNA-intron (ENSMUST00000181554.1, intron 1 of 2)	156	ENSMUST00000193106.5	ENSMUSG00000097797	ENSMUST00000193732	Gm26901	lincRNA
chr1	7414077	7415936	Intergenic	4327	ENSMUST00000193998.1	ENSMUSG00000103498	ENSMUST00000193998	Gm18984	processed_pseudogene
chr1	7487532	7489221	Intergenic	-9592	ENSMUST00000194886.1	ENSMUSG00000103067	ENSMUST00000194886	Gm30414	lincRNA
chr1	7497786	7499613	lincRNA-intron (ENSMUST00000194886.1, intron 1 of 2)	731	ENSMUST00000194886.1	ENSMUSG00000103067	ENSMUST00000194886	Gm30414	lincRNA
chr1	7518351	7519510	lincRNA-TTS (ENSMUST00000194886.1)	20962	ENSMUST00000194886.1	ENSMUSG00000103067	ENSMUST00000194886	Gm30414	lincRNA
chr1	7549457	7551107	Intergenic	-41364	ENSMUST00000195081.1	ENSMUSG00000102320	ENSMUST00000195081	Gm37791	processed_pseudogene
chr1	7556740	7558332	Intergenic	-34110	ENSMUST00000195081.1	ENSMUSG00000102320	ENSMUST00000195081	Gm37791	processed_pseudogene
chr1	7563375	7564255	Intergenic	-27831	ENSMUST00000195081.1	ENSMUSG00000102320	ENSMUST00000195081	Gm37791	processed_pseudogene
chr1	7574182	7574665	Intergenic	-17223	ENSMUST00000195081.1	ENSMUSG00000102320	ENSMUST00000195081	Gm37791	processed_pseudogene
chr1	7585548	7586699	Intergenic	-5523	ENSMUST00000195081.1	ENSMUSG00000102320	ENSMUST00000195081	Gm37791	processed_pseudogene
chr1	7629373	7631567	Intergenic	33091	ENSMUST00000194219.1	ENSMUSG00000104226	ENSMUST00000194219	Gm7470	processed_pseudogene
chr1	7650309	7653078	Intergenic	-12388	ENSMUST00000194305.1	ENSMUSG00000103903	ENSMUST00000194305	Rps2-ps2	processed_pseudogene
chr1	7658687	7659907	Intergenic	-4784	ENSMUST00000194305.1	ENSMUSG00000103903	ENSMUST00000194305	Rps2-ps2	processed_pseudogene
chr1	7664021	7664959	processed_pseudogene-exon (ENSMUST00000194305.1, exon 1 of 1)	409	ENSMUST00000194305.1	ENSMUSG00000103903	ENSMUST00000194305	Rps2-ps2	processed_pseudogene
chr1	7667300	7669062	Intergenic	4100	ENSMUST00000194305.1	ENSMUSG00000103903	ENSMUST00000194305	Rps2-ps2	processed_pseudogene
chr1	7671553	7673185	Intergenic	8288	ENSMUST00000194305.1	ENSMUSG00000103903	ENSMUST00000194305	Rps2-ps2	processed_pseudogene
chr1	7680472	7681317	Intergenic	16813	ENSMUST00000194305.1	ENSMUSG00000103903	ENSMUST00000194305	Rps2-ps2	processed_pseudogene
chr1	7682319	7684899	Intergenic	19528	ENSMUST00000194305.1	ENSMUSG00000103903	ENSMUST00000194305	Rps2-ps2	processed_pseudogene
chr1	7691360	7692556	Intergenic	27877	ENSMUST00000194305.1	ENSMUSG00000103903	ENSMUST00000194305	Rps2-ps2	processed_pseudogene
chr1	7740301	7743420	Intergenic	-11295	ENSMUST00000194872.1	ENSMUSG00000103557	ENSMUST00000194872	Gm38216	processed_pseudogene
chr1	7776225	7778725	Intergenic	-46910	ENSMUST00000194872.1	ENSMUSG00000103557	ENSMUST00000194872	Gm38216	processed_pseudogene
chr1	7842754	7844330	Intergenic	-112977	ENSMUST00000194872.1	ENSMUSG00000103557	ENSMUST00000194872	Gm38216	processed_pseudogene
chr1	7880752	7882984	Intergenic	-151303	ENSMUST00000194872.1	ENSMUSG00000103557	ENSMUST00000194872	Gm38216	processed_pseudogene
chr1	7886588	7889752	Intergenic	-157605	ENSMUST00000194872.1	ENSMUSG00000103557	ENSMUST00000194872	Gm38216	processed_pseudogene
chr1	7901934	7903048	Intergenic	-171926	ENSMUST00000194872.1	ENSMUSG00000103557	ENSMUST00000194872	Gm38216	processed_pseudogene
chr1	7906348	7908404	Intergenic	-176811	ENSMUST00000194872.1	ENSMUSG00000103557	ENSMUST00000194872	Gm38216	processed_pseudogene
chr1	7914484	7916348	Intergenic	-184851	ENSMUST00000194872.1	ENSMUSG00000103557	ENSMUST00000194872	Gm38216	processed_pseudogene
chr1	7921462	7922238	Intergenic	-191285	ENSMUST00000194872.1	ENSMUSG00000103557	ENSMUST00000194872	Gm38216	processed_pseudogene
chr1	7927988	7929654	Intergenic	-198256	ENSMUST00000194872.1	ENSMUSG00000103557	ENSMUST00000194872	Gm38216	processed_pseudogene
chr1	7971818	7973663	Intergenic	-242175	ENSMUST00000194872.1	ENSMUSG00000103557	ENSMUST00000194872	Gm38216	processed_pseudogene
chr1	8017445	8018285	Intergenic	-287300	ENSMUST00000194872.1	ENSMUSG00000103557	ENSMUST00000194872	Gm38216	processed_pseudogene
chr1	8072361	8073371	Intergenic	-342301	ENSMUST00000194872.1	ENSMUSG00000103557	ENSMUST00000194872	Gm38216	processed_pseudogene
chr1	8089371	8090347	Intergenic	-359294	ENSMUST00000194872.1	ENSMUSG00000103557	ENSMUST00000194872	Gm38216	processed_pseudogene
chr1	8104009	8108485	Intergenic	347244	ENSMUST00000192338.1	ENSMUSG00000102647	ENSMUST00000192338	Gm38024	TEC
chr1	8146661	8147688	Intergenic	306317	ENSMUST00000192338.1	ENSMUSG00000102647	ENSMUST00000192338	Gm38024	TEC
chr1	8185000	8185821	Intergenic	268081	ENSMUST00000192338.1	ENSMUSG00000102647	ENSMUST00000192338	Gm38024	TEC
chr1	8248759	8249903	Intergenic	204160	ENSMUST00000192338.1	ENSMUSG00000102647	ENSMUST00000192338	Gm38024	TEC
chr1	8260449	8262640	Intergenic	191947	ENSMUST00000192338.1	ENSMUSG00000102647	ENSMUST00000192338	Gm38024	TEC
chr1	8287807	8289566	Intergenic	164805	ENSMUST00000192338.1	ENSMUSG00000102647	ENSMUST00000192338	Gm38024	TEC
chr1	8294999	8296407	Intergenic	157788	ENSMUST00000192338.1	ENSMUSG00000102647	ENSMUST00000192338	Gm38024	TEC
chr1	8317794	8318325	Intergenic	135432	ENSMUST00000192338.1	ENSMUSG00000102647	ENSMUST00000192338	Gm38024	TEC
chr1	8379651	8380716	protein_coding-intron (ENSMUST00000191683.5, intron 20 of 20)	73308	ENSMUST00000192338.1	ENSMUSG00000102647	ENSMUST00000192338	Gm38024	TEC
chr1	8409258	8411649	protein_coding-intron (ENSMUST00000191683.5, intron 20 of 20)	43038	ENSMUST00000192338.1	ENSMUSG00000102647	ENSMUST00000192338	Gm38024	TEC
chr1	8441074	8443886	protein_coding-intron (ENSMUST00000191683.5, intron 19 of 20)	11011	ENSMUST00000192338.1	ENSMUSG00000102647	ENSMUST00000192338	Gm38024	TEC
chr1	8447795	8448437	protein_coding-exon (ENSMUST00000191683.5, exon 18 of 21)	5375	ENSMUST00000192338.1	ENSMUSG00000102647	ENSMUST00000192338	Gm38024	TEC
chr1	8468101	8472265	protein_coding-intron (ENSMUST00000140302.7, intron 12 of 17)	296	ENSMUST00000135046.3	ENSMUSG00000025909	ENSMUST00000126083	Sntg1	protein_coding
chr1	8476697	8477827	protein_coding-intron (ENSMUST00000140302.7, intron 12 of 17)	-6742	ENSMUST00000115484.8	ENSMUSG00000025909	ENSMUST00000126083	Sntg1	protein_coding
chr1	8533518	8534117	protein_coding-intron (ENSMUST00000191683.5, intron 15 of 20)	-2504	ENSMUST00000194602.1	ENSMUSG00000102253	ENSMUST00000194602	Gm38259	TEC
chr1	8587761	8589388	miRNA-TTS (ENSMUST00000103887.2)	150	ENSMUST00000103887.2	ENSMUSG00000093970	ENSMUST00000103887	Gm23358	miRNA
chr1	8605107	8605912	protein_coding-intron (ENSMUST00000191683.5, intron 12 of 20)	-16785	ENSMUST00000103887.2	ENSMUSG00000093970	ENSMUST00000103887	Gm23358	miRNA
chr1	8640550	8642512	protein_coding-intron (ENSMUST00000191683.5, intron 10 of 20)	3328	ENSMUST00000193281.1	ENSMUSG00000103884	ENSMUST00000193281	Gm37005	TEC
chr1	8683245	8684315	protein_coding-intron (ENSMUST00000132064.7, intron 5 of 19)	-38921	ENSMUST00000193281.1	ENSMUSG00000103884	ENSMUST00000193281	Gm37005	TEC
chr1	8710204	8711590	protein_coding-intron (ENSMUST00000132064.7, intron 5 of 19)	-66038	ENSMUST00000193281.1	ENSMUSG00000103884	ENSMUST00000193281	Gm37005	TEC
chr1	8719226	8720703	protein_coding-intron (ENSMUST00000132064.7, intron 5 of 19)	72198	ENSMUST00000119877.1	ENSMUSG00000084353	ENSMUST00000119877	Gm15452	processed_pseudogene
chr1	8744224	8746209	protein_coding-intron (ENSMUST00000132064.7, intron 5 of 19)	46946	ENSMUST00000119877.1	ENSMUSG00000084353	ENSMUST00000119877	Gm15452	processed_pseudogene
chr1	8770199	8771670	protein_coding-intron (ENSMUST00000132064.7, intron 5 of 19)	21228	ENSMUST00000119877.1	ENSMUSG00000084353	ENSMUST00000119877	Gm15452	processed_pseudogene
chr1	8803800	8804376	protein_coding-promoter-TSS (ENSMUST00000115488.2)	-145	ENSMUST00000115488.2	ENSMUSG00000025909	ENSMUST00000126083	Sntg1	protein_coding
chr1	8810466	8811312	protein_coding-intron (ENSMUST00000191683.5, intron 4 of 20)	-4953	ENSMUST00000191876.1	ENSMUSG00000103933	ENSMUST00000191876	Gm36964	processed_pseudogene
chr1	8818821	8819617	protein_coding-intron (ENSMUST00000191683.5, intron 4 of 20)	3081	ENSMUST00000102181.1	ENSMUSG00000076135	ENSMUST00000102181	Gm24276	miRNA
chr1	8833010	8833549	protein_coding-intron (ENSMUST00000191683.5, intron 4 of 20)	17141	ENSMUST00000102181.1	ENSMUSG00000076135	ENSMUST00000102181	Gm24276	miRNA
chr1	8844843	8846760	protein_coding-intron (ENSMUST00000191683.5, intron 4 of 20)	10466	ENSMUST00000151704.1	ENSMUSG00000086195	ENSMUST00000151704	Gm6152	processed_pseudogene
chr1	8848880	8849739	protein_coding-intron (ENSMUST00000191683.5, intron 4 of 20)	6958	ENSMUST00000151704.1	ENSMUSG00000086195	ENSMUST00000151704	Gm6152	processed_pseudogene
chr1	8855386	8857363	processed_pseudogene-promoter-TSS (ENSMUST00000151704.1)	-107	ENSMUST00000151704.1	ENSMUSG00000086195	ENSMUST00000151704	Gm6152	processed_pseudogene
chr1	8858913	8860452	protein_coding-intron (ENSMUST00000191683.5, intron 4 of 20)	2919	ENSMUST00000192115.1	ENSMUSG00000104504	ENSMUST00000192115	Gm7445	processed_pseudogene
chr1	8873440	8875117	protein_coding-intron (ENSMUST00000191683.5, intron 4 of 20)	17515	ENSMUST00000192115.1	ENSMUSG00000104504	ENSMUST00000192115	Gm7445	processed_pseudogene
chr1	8892952	8894506	protein_coding-intron (ENSMUST00000191683.5, intron 3 of 20)	36966	ENSMUST00000192115.1	ENSMUSG00000104504	ENSMUST00000192115	Gm7445	processed_pseudogene
chr1	8902067	8902965	protein_coding-intron (ENSMUST00000191683.5, intron 3 of 20)	45753	ENSMUST00000192115.1	ENSMUSG00000104504	ENSMUST00000192115	Gm7445	processed_pseudogene
chr1	8915701	8917452	protein_coding-intron (ENSMUST00000191683.5, intron 3 of 20)	35846	ENSMUST00000194098.1	ENSMUSG00000025909	ENSMUST00000126083	Sntg1	protein_coding
chr1	8923678	8926579	protein_coding-intron (ENSMUST00000191683.5, intron 3 of 20)	27294	ENSMUST00000194098.1	ENSMUSG00000025909	ENSMUST00000126083	Sntg1	protein_coding
chr1	8935918	8942016	protein_coding-intron (ENSMUST00000191683.5, intron 3 of 20)	13455	ENSMUST00000194098.1	ENSMUSG00000025909	ENSMUST00000126083	Sntg1	protein_coding
chr1	8946696	8947271	protein_coding-intron (ENSMUST00000191683.5, intron 3 of 20)	5439	ENSMUST00000194098.1	ENSMUSG00000025909	ENSMUST00000126083	Sntg1	protein_coding
chr1	8962844	8963878	processed_pseudogene-exon (ENSMUST00000085919.2, exon 1 of 1)	260	ENSMUST00000085919.2	ENSMUSG00000066693	ENSMUST00000085919	Gm7493	processed_pseudogene
chr1	8976421	8976958	protein_coding-intron (ENSMUST00000126083.1, intron 4 of 4)	-13068	ENSMUST00000085919.2	ENSMUSG00000066693	ENSMUST00000085919	Gm7493	processed_pseudogene
chr1	8983148	8983627	protein_coding-intron (ENSMUST00000126083.1, intron 4 of 4)	-19766	ENSMUST00000085919.2	ENSMUSG00000066693	ENSMUST00000085919	Gm7493	processed_pseudogene
chr1	8984657	8985753	protein_coding-intron (ENSMUST00000126083.1, intron 4 of 4)	-21584	ENSMUST00000085919.2	ENSMUSG00000066693	ENSMUST00000085919	Gm7493	processed_pseudogene
chr1	9050915	9051660	protein_coding-intron (ENSMUST00000126083.1, intron 3 of 4)	-87666	ENSMUST00000085919.2	ENSMUSG00000066693	ENSMUST00000085919	Gm7493	processed_pseudogene
chr1	9056656	9058962	protein_coding-intron (ENSMUST00000126083.1, intron 3 of 4)	-94188	ENSMUST00000085919.2	ENSMUSG00000066693	ENSMUST00000085919	Gm7493	processed_pseudogene
chr1	9072764	9073871	protein_coding-intron (ENSMUST00000126083.1, intron 3 of 4)	-109696	ENSMUST00000085919.2	ENSMUSG00000066693	ENSMUST00000085919	Gm7493	processed_pseudogene
chr1	9093382	9094054	protein_coding-intron (ENSMUST00000126083.1, intron 3 of 4)	98398	ENSMUST00000193635.1	ENSMUSG00000102316	ENSMUST00000193635	Gm37629	TEC
chr1	9120014	9121410	protein_coding-intron (ENSMUST00000126083.1, intron 3 of 4)	71404	ENSMUST00000193635.1	ENSMUSG00000102316	ENSMUST00000193635	Gm37629	TEC
chr1	9173921	9175914	protein_coding-intron (ENSMUST00000126083.1, intron 3 of 4)	17199	ENSMUST00000193635.1	ENSMUSG00000102316	ENSMUST00000193635	Gm37629	TEC
chr1	9186953	9187524	protein_coding-intron (ENSMUST00000126083.1, intron 3 of 4)	4878	ENSMUST00000193635.1	ENSMUSG00000102316	ENSMUST00000193635	Gm37629	TEC
chr1	9191683	9193045	TEC-promoter-TSS (ENSMUST00000193635.1)	-248	ENSMUST00000193635.1	ENSMUSG00000102316	ENSMUST00000193635	Gm37629	TEC
chr1	9199023	9200308	protein_coding-intron (ENSMUST00000126083.1, intron 3 of 4)	-7549	ENSMUST00000193635.1	ENSMUSG00000102316	ENSMUST00000193635	Gm37629	TEC
chr1	9240172	9241235	protein_coding-intron (ENSMUST00000126083.1, intron 2 of 4)	18431	ENSMUST00000195333.1	ENSMUSG00000103819	ENSMUST00000195333	Gm38008	processed_pseudogene
chr1	9297898	9301000	protein_coding-promoter-TSS (ENSMUST00000191683.5)	60	ENSMUST00000134075.7	ENSMUSG00000025909	ENSMUST00000126083	Sntg1	protein_coding
chr1	9312266	9315251	Intergenic	-13880	ENSMUST00000140302.7	ENSMUSG00000025909	ENSMUST00000126083	Sntg1	protein_coding
chr1	9322269	9323717	Intergenic	-23115	ENSMUST00000140302.7	ENSMUSG00000025909	ENSMUST00000126083	Sntg1	protein_coding
chr1	9327431	9328028	Intergenic	-27851	ENSMUST00000140302.7	ENSMUSG00000025909	ENSMUST00000126083	Sntg1	protein_coding
chr1	9356651	9357315	Intergenic	41704	ENSMUST00000040649.6	ENSMUSG00000101571	ENSMUST00000040649	Gm6187	processed_pseudogene
chr1	9361133	9362018	Intergenic	37112	ENSMUST00000040649.6	ENSMUSG00000101571	ENSMUST00000040649	Gm6187	processed_pseudogene
chr1	9371613	9372539	Intergenic	26611	ENSMUST00000040649.6	ENSMUSG00000101571	ENSMUST00000040649	Gm6187	processed_pseudogene
chr1	9384595	9386351	Intergenic	13214	ENSMUST00000040649.6	ENSMUSG00000101571	ENSMUST00000040649	Gm6187	processed_pseudogene
chr1	9396777	9398371	processed_pseudogene-intron (ENSMUST00000040649.6, intron 1 of 2)	1113	ENSMUST00000040649.6	ENSMUSG00000101571	ENSMUST00000040649	Gm6187	processed_pseudogene
chr1	9407091	9408513	Intergenic	-9115	ENSMUST00000040649.6	ENSMUSG00000101571	ENSMUST00000040649	Gm6187	processed_pseudogene
chr1	9419666	9420382	Intergenic	20352	ENSMUST00000192026.1	ENSMUSG00000104428	ENSMUST00000192026	Gm18299	processed_pseudogene
chr1	9453754	9454963	Intergenic	3779	ENSMUST00000195217.1	ENSMUSG00000102272	ENSMUST00000195217	Gm7512	processed_pseudogene
chr1	9468553	9470837	Intergenic	11025	ENSMUST00000083691.1	ENSMUSG00000065625	ENSMUST00000083691	Gm24765	snRNA
chr1	9474545	9475442	Intergenic	16323	ENSMUST00000083691.1	ENSMUSG00000065625	ENSMUST00000083691	Gm24765	snRNA
chr1	9493045	9493917	Intergenic	8041	ENSMUST00000192792.1	ENSMUSG00000103411	ENSMUST00000192792	Gm18300	processed_pseudogene
chr1	9514733	9517438	Intergenic	-14563	ENSMUST00000192792.1	ENSMUSG00000103411	ENSMUST00000192792	Gm18300	processed_pseudogene
chr1	9544003	9549090	protein_coding-exon (ENSMUST00000072079.8, exon 1 of 1)	1138	ENSMUST00000072079.8	ENSMUSG00000061024	ENSMUST00000072079	Rrs1	protein_coding
chr1	9557399	9558634	protein_coding-intron (ENSMUST00000027044.14, intron 7 of 12)	9897	ENSMUST00000190654.1	ENSMUSG00000025911	ENSMUST00000027044	Adhfe1	protein_coding
chr1	9597349	9598376	processed_transcript-intron (ENSMUST00000145176.7, intron 3 of 3)	-3337	ENSMUST00000088666.3	ENSMUSG00000067879	ENSMUST00000088666	Vxn	protein_coding
chr1	9600734	9602810	processed_transcript-intron (ENSMUST00000153239.7, intron 3 of 3)	573	ENSMUST00000088666.3	ENSMUSG00000067879	ENSMUST00000088666	Vxn	protein_coding
chr1	9608981	9611105	processed_transcript-intron (ENSMUST00000145176.7, intron 3 of 3)	8844	ENSMUST00000088666.3	ENSMUSG00000067879	ENSMUST00000088666	Vxn	protein_coding
chr1	9612846	9613955	protein_coding-exon (ENSMUST00000088666.3, exon 3 of 6)	12201	ENSMUST00000088666.3	ENSMUSG00000067879	ENSMUST00000088666	Vxn	protein_coding
chr1	9626272	9627919	protein_coding-TTS (ENSMUST00000088666.3)	3997	ENSMUST00000115480.7	ENSMUSG00000079671	ENSMUST00000153239	2610203C22Rik	processed_transcript
chr1	9629320	9630756	processed_transcript-intron (ENSMUST00000145176.7, intron 1 of 3)	1054	ENSMUST00000115480.7	ENSMUSG00000079671	ENSMUST00000153239	2610203C22Rik	processed_transcript
chr1	9648041	9650623	Intergenic	-8750	ENSMUST00000191209.1	ENSMUSG00000099827	ENSMUST00000191209	Gm29520	lincRNA
chr1	9657960	9659771	Intergenic	-18283	ENSMUST00000191209.1	ENSMUSG00000099827	ENSMUST00000191209	Gm29520	lincRNA
chr1	9697527	9703200	protein_coding-promoter-TSS (ENSMUST00000188212.1)	-154	ENSMUST00000088658.10	ENSMUSG00000025912	ENSMUST00000188212	Mybl1	protein_coding
chr1	9716354	9717252	Intergenic	-16594	ENSMUST00000088658.10	ENSMUSG00000025912	ENSMUST00000188212	Mybl1	protein_coding
chr1	9744831	9749787	antisense-promoter-TSS (ENSMUST00000181821.7)	-339	ENSMUST00000181821.7	ENSMUSG00000097893	ENSMUST00000209020	1700034P13Rik	antisense
chr1	9766871	9770723	antisense-intron (ENSMUST00000209020.1, intron 3 of 3)	-14981	ENSMUST00000189322.1	ENSMUSG00000097893	ENSMUST00000209020	1700034P13Rik	antisense
chr1	9783767	9786169	antisense-intron (ENSMUST00000207445.1, intron 3 of 4)	1190	ENSMUST00000189322.1	ENSMUSG00000097893	ENSMUST00000209020	1700034P13Rik	antisense
chr1	9794805	9800289	protein_coding-promoter-TSS (ENSMUST00000188782.6)	-560	ENSMUST00000166384.7	ENSMUSG00000025915	ENSMUST00000188782	Sgk3	protein_coding
chr1	9805573	9809033	protein_coding-intron (ENSMUST00000188782.6, intron 1 of 17)	-4750	ENSMUST00000063059.4	ENSMUSG00000046334	ENSMUST00000063059	Gm6195	processed_pseudogene
chr1	9825143	9826495	protein_coding-intron (ENSMUST00000188782.6, intron 1 of 17)	8783	ENSMUST00000158291.1	ENSMUSG00000088916	ENSMUST00000158291	Gm22607	snRNA
chr1	9841411	9843274	protein_coding-intron (ENSMUST00000188782.6, intron 2 of 17)	-5930	ENSMUST00000171265.7	ENSMUSG00000025915	ENSMUST00000188782	Sgk3	protein_coding
chr1	9846997	9850129	protein_coding-intron (ENSMUST00000188782.6, intron 2 of 17)	166	ENSMUST00000097826.5	ENSMUSG00000025915	ENSMUST00000188782	Sgk3	protein_coding
chr1	9906678	9909739	protein_coding-promoter-TSS (ENSMUST00000171802.7)	-430	ENSMUST00000171802.7	ENSMUSG00000046101	ENSMUST00000140948	Mcmdc2	protein_coding
chr1	9941684	9946044	lincRNA-promoter-TSS (ENSMUST00000182043.7)	239	ENSMUST00000182498.7	ENSMUSG00000098234	ENSMUST00000182498	Snhg6	lincRNA
chr1	9955739	9957897	Intergenic	5991	ENSMUST00000097824.2	ENSMUSG00000099032	ENSMUST00000097824	Tcf24	protein_coding
chr1	9965970	9969913	protein_coding-promoter-TSS (ENSMUST00000185184.1)	-9	ENSMUST00000185184.1	ENSMUSG00000099032	ENSMUST00000097824	Tcf24	protein_coding
chr1	9984132	9984935	protein_coding-intron (ENSMUST00000147000.8, intron 1 of 2)	1159	ENSMUST00000147000.8	ENSMUSG00000025916	ENSMUST00000027049	Ppp1r42	protein_coding
chr1	9997682	10000185	protein_coding-intron (ENSMUST00000027049.9, intron 4 of 8)	4520	ENSMUST00000124874.7	ENSMUSG00000025916	ENSMUST00000027049	Ppp1r42	protein_coding
chr1	10007580	10010352	snRNA-TTS (ENSMUST00000179194.1)	164	ENSMUST00000155163.1	ENSMUSG00000025916	ENSMUST00000027049	Ppp1r42	protein_coding
chr1	10015496	10017160	Intergenic	-6411	ENSMUST00000179194.1	ENSMUSG00000095780	ENSMUST00000179194	Gm24674	snRNA
chr1	10036700	10041268	protein_coding-promoter-TSS (ENSMUST00000190063.6)	722	ENSMUST00000117415.7	ENSMUSG00000056763	ENSMUST00000148663	Cspp1	protein_coding
chr1	10049160	10050031	protein_coding-intron (ENSMUST00000117415.7, intron 3 of 6)	3102	ENSMUST00000186294.6	ENSMUSG00000056763	ENSMUST00000148663	Cspp1	protein_coding
chr1	10230119	10235078	protein_coding-promoter-TSS (ENSMUST00000088615.10)	72	ENSMUST00000088615.10	ENSMUSG00000067851	ENSMUST00000142497	Arfgef1	protein_coding
chr1	10238281	10240589	Intergenic	-6765	ENSMUST00000131556.1	ENSMUSG00000067851	ENSMUST00000142497	Arfgef1	protein_coding
chr1	10258835	10260660	Intergenic	-27077	ENSMUST00000131556.1	ENSMUSG00000067851	ENSMUST00000142497	Arfgef1	protein_coding
chr1	10293409	10295535	Intergenic	-61802	ENSMUST00000131556.1	ENSMUSG00000067851	ENSMUST00000142497	Arfgef1	protein_coding
chr1	10382612	10383208	protein_coding-intron (ENSMUST00000153695.7, intron 7 of 9)	69079	ENSMUST00000194845.1	ENSMUSG00000103810	ENSMUST00000194845	Gm38005	TEC
chr1	10453394	10454358	protein_coding-intron (ENSMUST00000153695.7, intron 5 of 9)	-1887	ENSMUST00000194845.1	ENSMUSG00000103810	ENSMUST00000194845	Gm38005	TEC
chr1	10514365	10515807	protein_coding-intron (ENSMUST00000153695.7, intron 2 of 9)	-37263	ENSMUST00000147575.1	ENSMUSG00000042501	ENSMUST00000147575	Cpa6	protein_coding
chr1	10534289	10536518	protein_coding-intron (ENSMUST00000153695.7, intron 2 of 9)	20150	ENSMUST00000118350.1	ENSMUSG00000083422	ENSMUST00000118350	Gm15604	processed_pseudogene
chr1	10573403	10574039	protein_coding-intron (ENSMUST00000153695.7, intron 2 of 9)	-18061	ENSMUST00000179958.1	ENSMUSG00000094979	ENSMUST00000179958	Gm25253	snRNA
chr1	10610598	10611484	protein_coding-intron (ENSMUST00000153695.7, intron 1 of 9)	-55381	ENSMUST00000179958.1	ENSMUSG00000094979	ENSMUST00000179958	Gm25253	snRNA
chr1	10629878	10631127	protein_coding-intron (ENSMUST00000153695.7, intron 1 of 9)	-64621	ENSMUST00000119252.1	ENSMUSG00000081417	ENSMUST00000119252	Gm15603	processed_pseudogene
chr1	10645772	10646781	protein_coding-intron (ENSMUST00000153695.7, intron 1 of 9)	-48847	ENSMUST00000119252.1	ENSMUSG00000081417	ENSMUST00000119252	Gm15603	processed_pseudogene
chr1	10655745	10657540	protein_coding-intron (ENSMUST00000153695.7, intron 1 of 9)	-38481	ENSMUST00000119252.1	ENSMUSG00000081417	ENSMUST00000119252	Gm15603	processed_pseudogene
chr1	10680897	10682559	protein_coding-intron (ENSMUST00000153695.7, intron 1 of 9)	-13395	ENSMUST00000119252.1	ENSMUSG00000081417	ENSMUST00000119252	Gm15603	processed_pseudogene
chr1	10694333	10696427	processed_pseudogene-exon (ENSMUST00000119252.1, exon 1 of 1)	257	ENSMUST00000119252.1	ENSMUSG00000081417	ENSMUST00000119252	Gm15603	processed_pseudogene
chr1	10719182	10721577	protein_coding-promoter-TSS (ENSMUST00000153695.7)	-434	ENSMUST00000153695.7	ENSMUSG00000042501	ENSMUST00000147575	Cpa6	protein_coding
chr1	10804046	10807509	processed_pseudogene-exon (ENSMUST00000189483.1, exon 1 of 1)	496	ENSMUST00000189483.1	ENSMUSG00000100212	ENSMUST00000189483	Gm5522	processed_pseudogene
chr1	10821674	10822762	Intergenic	16937	ENSMUST00000189483.1	ENSMUSG00000100212	ENSMUST00000189483	Gm5522	processed_pseudogene
chr1	10833710	10834344	Intergenic	28746	ENSMUST00000189483.1	ENSMUSG00000100212	ENSMUST00000189483	Gm5522	processed_pseudogene
chr1	10867753	10869440	processed_pseudogene-promoter-TSS (ENSMUST00000188013.1)	-92	ENSMUST00000188013.1	ENSMUSG00000100648	ENSMUST00000188013	Gm28659	processed_pseudogene
chr1	10879999	10880631	Intergenic	11627	ENSMUST00000188013.1	ENSMUSG00000100648	ENSMUST00000188013	Gm28659	processed_pseudogene
chr1	10932529	10934770	Intergenic	11979	ENSMUST00000157960.1	ENSMUSG00000088585	ENSMUST00000157960	Gm22963	snoRNA
chr1	10969515	10971209	Intergenic	-23103	ENSMUST00000027056.11	ENSMUSG00000048960	ENSMUST00000189822	Prex2	protein_coding
chr1	10988485	10989241	Intergenic	-4602	ENSMUST00000027056.11	ENSMUSG00000048960	ENSMUST00000189822	Prex2	protein_coding
chr1	10992657	10995776	protein_coding-exon (ENSMUST00000190935.1, exon 1 of 1)	698	ENSMUST00000190935.1	ENSMUSG00000048960	ENSMUST00000189822	Prex2	protein_coding
chr1	11065423	11066135	protein_coding-intron (ENSMUST00000027056.11, intron 2 of 39)	-32751	ENSMUST00000189822.1	ENSMUSG00000048960	ENSMUST00000189822	Prex2	protein_coding
chr1	11082502	11083289	protein_coding-intron (ENSMUST00000027056.11, intron 5 of 39)	-15635	ENSMUST00000189822.1	ENSMUSG00000048960	ENSMUST00000189822	Prex2	protein_coding
chr1	11107422	11108774	protein_coding-intron (ENSMUST00000189822.1, intron 3 of 12)	9568	ENSMUST00000189822.1	ENSMUSG00000048960	ENSMUST00000189822	Prex2	protein_coding
chr1	11177452	11178527	protein_coding-intron (ENSMUST00000027056.11, intron 25 of 39)	37298	ENSMUST00000187694.1	ENSMUSG00000048960	ENSMUST00000189822	Prex2	protein_coding
chr1	11210767	11212258	protein_coding-intron (ENSMUST00000027056.11, intron 34 of 39)	12662	ENSMUST00000187404.1	ENSMUSG00000101827	ENSMUST00000187404	Gm28686	processed_pseudogene
chr1	11223049	11224176	processed_pseudogene-TTS (ENSMUST00000187404.1)	562	ENSMUST00000187404.1	ENSMUSG00000101827	ENSMUST00000187404	Gm28686	processed_pseudogene
chr1	11294796	11297146	protein_coding-intron (ENSMUST00000188189.6, intron 5 of 5)	11978	ENSMUST00000188154.1	ENSMUSG00000048960	ENSMUST00000189822	Prex2	protein_coding
chr1	11323529	11326018	Intergenic	40780	ENSMUST00000188154.1	ENSMUSG00000048960	ENSMUST00000189822	Prex2	protein_coding
chr1	11327830	11331258	Intergenic	37420	ENSMUST00000193623.1	ENSMUSG00000103494	ENSMUST00000193623	Gm37410	TEC
chr1	11342825	11344112	Intergenic	23496	ENSMUST00000193623.1	ENSMUSG00000103494	ENSMUST00000193623	Gm37410	TEC
chr1	11386141	11388022	Intergenic	-20117	ENSMUST00000193623.1	ENSMUSG00000103494	ENSMUST00000193623	Gm37410	TEC
chr1	11413011	11415870	protein_coding-promoter-TSS (ENSMUST00000137824.7)	-69	ENSMUST00000137824.7	ENSMUSG00000057715	ENSMUST00000142117	A830018L16Rik	protein_coding
chr1	11461417	11463134	protein_coding-intron (ENSMUST00000135014.7, intron 1 of 6)	45357	ENSMUST00000194502.1	ENSMUSG00000103825	ENSMUST00000194502	Gm38178	TEC
chr1	11487386	11488428	protein_coding-intron (ENSMUST00000135014.7, intron 1 of 6)	-30764	ENSMUST00000141339.2	ENSMUSG00000057715	ENSMUST00000142117	A830018L16Rik	protein_coding
chr1	11519144	11519655	protein_coding-TTS (ENSMUST00000150870.7)	728	ENSMUST00000141339.2	ENSMUSG00000057715	ENSMUST00000142117	A830018L16Rik	protein_coding
chr1	11521322	11522349	protein_coding-intron (ENSMUST00000135014.7, intron 3 of 6)	3164	ENSMUST00000141339.2	ENSMUSG00000057715	ENSMUST00000142117	A830018L16Rik	protein_coding
chr1	11536506	11537735	protein_coding-exon (ENSMUST00000142117.2, exon 4 of 4)	18449	ENSMUST00000141339.2	ENSMUSG00000057715	ENSMUST00000142117	A830018L16Rik	protein_coding
chr1	11564719	11566058	protein_coding-intron (ENSMUST00000135014.7, intron 5 of 6)	-13918	ENSMUST00000191437.1	ENSMUSG00000057715	ENSMUST00000142117	A830018L16Rik	protein_coding
chr1	11579521	11580926	protein_coding-intron (ENSMUST00000135014.7, intron 5 of 6)	917	ENSMUST00000191437.1	ENSMUSG00000057715	ENSMUST00000142117	A830018L16Rik	protein_coding
chr1	11586969	11588915	protein_coding-intron (ENSMUST00000135014.7, intron 5 of 6)	8636	ENSMUST00000191437.1	ENSMUSG00000057715	ENSMUST00000142117	A830018L16Rik	protein_coding
chr1	11626664	11627982	protein_coding-intron (ENSMUST00000141512.7, intron 7 of 10)	-18923	ENSMUST00000188880.1	ENSMUSG00000099845	ENSMUST00000188880	Gm29273	processed_pseudogene
chr1	11654600	11655565	protein_coding-intron (ENSMUST00000141512.7, intron 7 of 10)	-46682	ENSMUST00000188880.1	ENSMUSG00000099845	ENSMUST00000188880	Gm29273	processed_pseudogene
chr1	11708696	11709688	protein_coding-intron (ENSMUST00000141512.7, intron 7 of 10)	4985	ENSMUST00000195360.1	ENSMUSG00000103561	ENSMUST00000195360	Gm38069	TEC
chr1	11719639	11721499	protein_coding-intron (ENSMUST00000141512.7, intron 7 of 10)	16362	ENSMUST00000195360.1	ENSMUSG00000103561	ENSMUST00000195360	Gm38069	TEC
chr1	11756967	11758281	protein_coding-intron (ENSMUST00000141512.7, intron 8 of 10)	53417	ENSMUST00000195360.1	ENSMUSG00000103561	ENSMUST00000195360	Gm38069	TEC
chr1	11775777	11777180	protein_coding-intron (ENSMUST00000141512.7, intron 8 of 10)	72271	ENSMUST00000195360.1	ENSMUSG00000103561	ENSMUST00000195360	Gm38069	TEC
chr1	11839841	11840584	protein_coding-intron (ENSMUST00000141512.7, intron 10 of 10)	136005	ENSMUST00000195360.1	ENSMUSG00000103561	ENSMUST00000195360	Gm38069	TEC
chr1	11846752	11847326	protein_coding-intron (ENSMUST00000141512.7, intron 10 of 10)	142832	ENSMUST00000195360.1	ENSMUSG00000103561	ENSMUST00000195360	Gm38069	TEC
chr1	11960755	11962265	protein_coding-intron (ENSMUST00000137824.7, intron 12 of 13)	-159450	ENSMUST00000187748.1	ENSMUSG00000101610	ENSMUST00000187748	Gm7560	processed_pseudogene
chr1	11971680	11973236	protein_coding-intron (ENSMUST00000137824.7, intron 13 of 13)	-148502	ENSMUST00000187748.1	ENSMUSG00000101610	ENSMUST00000187748	Gm7560	processed_pseudogene
chr1	12038215	12039812	Intergenic	-81947	ENSMUST00000187748.1	ENSMUSG00000101610	ENSMUST00000187748	Gm7560	processed_pseudogene
chr1	12040300	12042921	Intergenic	-79350	ENSMUST00000187748.1	ENSMUSG00000101610	ENSMUST00000187748	Gm7560	processed_pseudogene
chr1	12064563	12065503	Intergenic	-55927	ENSMUST00000187748.1	ENSMUSG00000101610	ENSMUST00000187748	Gm7560	processed_pseudogene
chr1	12075254	12076391	Intergenic	-45138	ENSMUST00000187748.1	ENSMUSG00000101610	ENSMUST00000187748	Gm7560	processed_pseudogene
chr1	12104676	12105237	Intergenic	-16004	ENSMUST00000187748.1	ENSMUSG00000101610	ENSMUST00000187748	Gm7560	processed_pseudogene
chr1	12120667	12121987	processed_pseudogene-exon (ENSMUST00000187748.1, exon 1 of 1)	367	ENSMUST00000187748.1	ENSMUSG00000101610	ENSMUST00000187748	Gm7560	processed_pseudogene
chr1	12126228	12127106	Intergenic	5707	ENSMUST00000187748.1	ENSMUSG00000101610	ENSMUST00000187748	Gm7560	processed_pseudogene
chr1	12169931	12173153	Intergenic	50582	ENSMUST00000187748.1	ENSMUSG00000101610	ENSMUST00000187748	Gm7560	processed_pseudogene
chr1	12177986	12178810	Intergenic	57438	ENSMUST00000187748.1	ENSMUSG00000101610	ENSMUST00000187748	Gm7560	processed_pseudogene
chr1	12216577	12217888	Intergenic	96272	ENSMUST00000187748.1	ENSMUSG00000101610	ENSMUST00000187748	Gm7560	processed_pseudogene
chr1	12232639	12234822	Intergenic	112770	ENSMUST00000187748.1	ENSMUSG00000101610	ENSMUST00000187748	Gm7560	processed_pseudogene
chr1	12334034	12334494	Intergenic	-40672	ENSMUST00000179834.1	ENSMUSG00000093864	ENSMUST00000179834	Gm22633	snRNA
chr1	12343651	12345224	Intergenic	-30499	ENSMUST00000179834.1	ENSMUSG00000093864	ENSMUST00000179834	Gm22633	snRNA
chr1	12421888	12423962	Intergenic	-3061	ENSMUST00000183490.1	ENSMUSG00000098555	ENSMUST00000183490	Mir6341	miRNA
chr1	12439920	12441002	Intergenic	14475	ENSMUST00000183490.1	ENSMUSG00000098555	ENSMUST00000183490	Mir6341	miRNA
chr1	12510131	12511184	Intergenic	-54920	ENSMUST00000181461.1	ENSMUSG00000097628	ENSMUST00000181461	Gm2383	processed_pseudogene
chr1	12512019	12513073	Intergenic	-53031	ENSMUST00000181461.1	ENSMUSG00000097628	ENSMUST00000181461	Gm2383	processed_pseudogene
chr1	12520181	12521671	Intergenic	-44651	ENSMUST00000181461.1	ENSMUSG00000097628	ENSMUST00000181461	Gm2383	processed_pseudogene
chr1	12544274	12546224	Intergenic	-20328	ENSMUST00000181461.1	ENSMUSG00000097628	ENSMUST00000181461	Gm2383	processed_pseudogene
chr1	12550558	12552736	Intergenic	-13930	ENSMUST00000181461.1	ENSMUSG00000097628	ENSMUST00000181461	Gm2383	processed_pseudogene
chr1	12565502	12566358	processed_pseudogene-exon (ENSMUST00000181461.1, exon 1 of 1)	353	ENSMUST00000181461.1	ENSMUSG00000097628	ENSMUST00000181461	Gm2383	processed_pseudogene
chr1	12576916	12578786	Intergenic	12274	ENSMUST00000181461.1	ENSMUSG00000097628	ENSMUST00000181461	Gm2383	processed_pseudogene
chr1	12586861	12589643	Intergenic	22675	ENSMUST00000181461.1	ENSMUSG00000097628	ENSMUST00000181461	Gm2383	processed_pseudogene
chr1	12620721	12621487	Intergenic	-34763	ENSMUST00000182390.1	ENSMUSG00000098163	ENSMUST00000182390	Gm6216	processed_pseudogene
chr1	12640679	12641922	Intergenic	-14567	ENSMUST00000182390.1	ENSMUSG00000098163	ENSMUST00000182390	Gm6216	processed_pseudogene
chr1	12643355	12645101	Intergenic	-11639	ENSMUST00000182390.1	ENSMUSG00000098163	ENSMUST00000182390	Gm6216	processed_pseudogene
chr1	12652412	12653638	Intergenic	-2842	ENSMUST00000182390.1	ENSMUSG00000098163	ENSMUST00000182390	Gm6216	processed_pseudogene
chr1	12668171	12669241	lincRNA-exon (ENSMUST00000181272.1, exon 1 of 3)	1143	ENSMUST00000181272.1	ENSMUSG00000097171	ENSMUST00000181272	Gm17644	lincRNA
chr1	12670615	12671463	lincRNA-exon (ENSMUST00000186962.1, exon 1 of 1)	137	ENSMUST00000186962.1	ENSMUSG00000101314	ENSMUST00000186962	Gm29663	lincRNA
chr1	12691696	12693866	protein_coding-intron (ENSMUST00000186051.6, intron 1 of 21)	249	ENSMUST00000186051.6	ENSMUSG00000016918	ENSMUST00000186405	Sulf1	protein_coding
chr1	12707465	12708283	protein_coding-intron (ENSMUST00000186051.6, intron 1 of 21)	-10585	ENSMUST00000187376.6	ENSMUSG00000016918	ENSMUST00000186405	Sulf1	protein_coding
chr1	12710815	12712151	protein_coding-intron (ENSMUST00000186051.6, intron 1 of 21)	-6976	ENSMUST00000187376.6	ENSMUSG00000016918	ENSMUST00000186405	Sulf1	protein_coding
chr1	12716594	12719332	protein_coding-promoter-TSS (ENSMUST00000187376.6)	-496	ENSMUST00000187376.6	ENSMUSG00000016918	ENSMUST00000186405	Sulf1	protein_coding
chr1	12732067	12733268	protein_coding-intron (ENSMUST00000189541.6, intron 2 of 3)	4548	ENSMUST00000186405.6	ENSMUSG00000016918	ENSMUST00000186405	Sulf1	protein_coding
chr1	12763829	12765736	protein_coding-intron (ENSMUST00000189541.6, intron 2 of 3)	-20661	ENSMUST00000186674.1	ENSMUSG00000016918	ENSMUST00000186405	Sulf1	protein_coding
chr1	12790510	12791150	protein_coding-intron (ENSMUST00000186051.6, intron 4 of 21)	5387	ENSMUST00000186674.1	ENSMUSG00000016918	ENSMUST00000186405	Sulf1	protein_coding
chr1	12807324	12809318	protein_coding-intron (ENSMUST00000186051.6, intron 7 of 21)	22878	ENSMUST00000186674.1	ENSMUSG00000016918	ENSMUST00000186405	Sulf1	protein_coding
chr1	12815185	12815908	protein_coding-intron (ENSMUST00000186051.6, intron 7 of 21)	-20482	ENSMUST00000189447.1	ENSMUSG00000016918	ENSMUST00000186405	Sulf1	protein_coding
chr1	12834198	12837246	protein_coding-promoter-TSS (ENSMUST00000189447.1)	-306	ENSMUST00000189447.1	ENSMUSG00000016918	ENSMUST00000186405	Sulf1	protein_coding
chr1	12839697	12840898	protein_coding-intron (ENSMUST00000186051.6, intron 15 of 21)	-2494	ENSMUST00000185780.1	ENSMUSG00000016918	ENSMUST00000186405	Sulf1	protein_coding
chr1	12850456	12852200	protein_coding-exon (ENSMUST00000186051.6, exon 22 of 22)	8537	ENSMUST00000185780.1	ENSMUSG00000016918	ENSMUST00000186405	Sulf1	protein_coding
chr1	12864005	12866977	Intergenic	22700	ENSMUST00000185780.1	ENSMUSG00000016918	ENSMUST00000186405	Sulf1	protein_coding
chr1	12871540	12872750	protein_coding-exon (ENSMUST00000115402.7, exon 8 of 8)	29354	ENSMUST00000185780.1	ENSMUSG00000016918	ENSMUST00000186405	Sulf1	protein_coding
chr1	12875114	12876504	protein_coding-intron (ENSMUST00000115402.7, intron 7 of 7)	33018	ENSMUST00000185780.1	ENSMUSG00000016918	ENSMUST00000186405	Sulf1	protein_coding
chr1	12905231	12906966	protein_coding-intron (ENSMUST00000115402.7, intron 4 of 7)	18945	ENSMUST00000133201.2	ENSMUSG00000025938	ENSMUST00000115402	Slco5a1	protein_coding
chr1	12984645	12985655	protein_coding-intron (ENSMUST00000191566.1, intron 2 of 2)	5764	ENSMUST00000147606.2	ENSMUSG00000025938	ENSMUST00000115402	Slco5a1	protein_coding
chr1	12989193	12994601	protein_coding-promoter-TSS (ENSMUST00000115402.7)	-720	ENSMUST00000191566.1	ENSMUSG00000025938	ENSMUST00000115402	Slco5a1	protein_coding
chr1	12995223	12999246	Intergenic	-4584	ENSMUST00000188454.6	ENSMUSG00000025938	ENSMUST00000115402	Slco5a1	protein_coding
chr1	13012313	13013063	Intergenic	-20038	ENSMUST00000188454.6	ENSMUSG00000025938	ENSMUST00000115402	Slco5a1	protein_coding
chr1	13014779	13016309	Intergenic	-22894	ENSMUST00000188454.6	ENSMUSG00000025938	ENSMUST00000115402	Slco5a1	protein_coding
chr1	13028753	13029958	Intergenic	30596	ENSMUST00000191708.1	ENSMUSG00000104518	ENSMUST00000191708	Gm37162	TEC
chr1	13049402	13053652	Intergenic	8424	ENSMUST00000191708.1	ENSMUSG00000104518	ENSMUST00000191708	Gm37162	TEC
chr1	13056834	13058694	Intergenic	2187	ENSMUST00000191708.1	ENSMUSG00000104518	ENSMUST00000191708	Gm37162	TEC
chr1	13064656	13070229	Intergenic	-1396	ENSMUST00000187394.1	ENSMUSG00000099498	ENSMUST00000187394	Gm29283	lincRNA
chr1	13073046	13077171	lincRNA-intron (ENSMUST00000187394.1, intron 2 of 3)	6270	ENSMUST00000187394.1	ENSMUSG00000099498	ENSMUST00000187394	Gm29283	lincRNA
chr1	13102427	13109352	Intergenic	21274	ENSMUST00000047577.6	ENSMUSG00000042414	ENSMUST00000047577	Prdm14	protein_coding
chr1	13117877	13120047	protein_coding-exon (ENSMUST00000047577.6, exon 6 of 8)	8201	ENSMUST00000047577.6	ENSMUSG00000042414	ENSMUST00000047577	Prdm14	protein_coding
chr1	13123646	13129888	protein_coding-intron (ENSMUST00000047577.6, intron 1 of 7)	396	ENSMUST00000047577.6	ENSMUSG00000042414	ENSMUST00000047577	Prdm14	protein_coding
chr1	13133926	13134888	Intergenic	-7244	ENSMUST00000047577.6	ENSMUSG00000042414	ENSMUST00000047577	Prdm14	protein_coding
chr1	13359777	13361876	protein_coding-intron (ENSMUST00000139970.7, intron 1 of 6)	-4096	ENSMUST00000195718.1	ENSMUSG00000102664	ENSMUST00000195718	Gm38380	TEC
chr1	13369823	13376346	protein_coding-promoter-TSS (ENSMUST00000139970.7)	-645	ENSMUST00000081713.10	ENSMUSG00000005886	ENSMUST00000124088	Ncoa2	protein_coding
chr1	13399108	13401471	Intergenic	7366	ENSMUST00000187246.1	ENSMUSG00000101171	ENSMUST00000187246	Gm7593	processed_pseudogene
chr1	13407386	13407890	processed_pseudogene-promoter-TSS (ENSMUST00000187246.1)	17	ENSMUST00000187246.1	ENSMUSG00000101171	ENSMUST00000187246	Gm7593	processed_pseudogene
chr1	13425472	13428303	Intergenic	-19232	ENSMUST00000187246.1	ENSMUSG00000101171	ENSMUST00000187246	Gm7593	processed_pseudogene
chr1	13464992	13466030	Intergenic	-57856	ENSMUST00000187246.1	ENSMUSG00000101171	ENSMUST00000187246	Gm7593	processed_pseudogene
chr1	13487374	13488365	Intergenic	-80214	ENSMUST00000187246.1	ENSMUSG00000101171	ENSMUST00000187246	Gm7593	processed_pseudogene
chr1	13493968	13495734	Intergenic	84947	ENSMUST00000185447.1	ENSMUSG00000025935	ENSMUST00000188377	Tram1	protein_coding
chr1	13502879	13503947	Intergenic	76385	ENSMUST00000185447.1	ENSMUSG00000025935	ENSMUST00000188377	Tram1	protein_coding
chr1	13513161	13515591	Intergenic	65422	ENSMUST00000185447.1	ENSMUSG00000025935	ENSMUST00000188377	Tram1	protein_coding
chr1	13516693	13519055	Intergenic	61924	ENSMUST00000185447.1	ENSMUSG00000025935	ENSMUST00000188377	Tram1	protein_coding
chr1	13529310	13536157	Intergenic	47065	ENSMUST00000185447.1	ENSMUSG00000025935	ENSMUST00000188377	Tram1	protein_coding
chr1	13587378	13591228	protein_coding-intron (ENSMUST00000027068.10, intron 1 of 10)	572	ENSMUST00000188377.1	ENSMUSG00000025935	ENSMUST00000188377	Tram1	protein_coding
chr1	13619081	13620181	Intergenic	18780	ENSMUST00000156222.1	ENSMUSG00000025937	ENSMUST00000027071	Lactb2	protein_coding
chr1	13621244	13622520	Intergenic	16529	ENSMUST00000156222.1	ENSMUSG00000025937	ENSMUST00000027071	Lactb2	protein_coding
chr1	13658956	13662339	protein_coding-promoter-TSS (ENSMUST00000027071.6)	-101	ENSMUST00000027071.6	ENSMUSG00000025937	ENSMUST00000027071	Lactb2	protein_coding
chr1	13691122	13691899	protein_coding-intron (ENSMUST00000088542.3, intron 3 of 3)	22739	ENSMUST00000088542.3	ENSMUSG00000067813	ENSMUST00000088542	Xkr9	protein_coding
chr1	13737066	13738127	Intergenic	36868	ENSMUST00000104180.1	ENSMUSG00000077368	ENSMUST00000104180	Gm26273	snoRNA
chr1	13776290	13778177	Intergenic	-2769	ENSMUST00000104180.1	ENSMUSG00000077368	ENSMUST00000104180	Gm26273	snoRNA
chr1	13780528	13781763	Intergenic	5734	ENSMUST00000180415.1	ENSMUSG00000097711	ENSMUST00000180415	Gm5523	processed_pseudogene
chr1	13784744	13786310	processed_pseudogene-TTS (ENSMUST00000180415.1)	1352	ENSMUST00000180415.1	ENSMUSG00000097711	ENSMUST00000180415	Gm5523	processed_pseudogene
chr1	13788173	13790691	Intergenic	-2553	ENSMUST00000180415.1	ENSMUSG00000097711	ENSMUST00000180415	Gm5523	processed_pseudogene
chr1	13802231	13803711	Intergenic	-16092	ENSMUST00000180415.1	ENSMUSG00000097711	ENSMUST00000180415	Gm5523	processed_pseudogene
chr1	13819725	13821386	Intergenic	28564	ENSMUST00000194709.1	ENSMUSG00000102166	ENSMUST00000194709	Gm36947	TEC
chr1	13839540	13840636	Intergenic	9031	ENSMUST00000194709.1	ENSMUSG00000102166	ENSMUST00000194709	Gm36947	TEC
chr1	13842453	13844149	Intergenic	5818	ENSMUST00000194709.1	ENSMUSG00000102166	ENSMUST00000194709	Gm36947	TEC
chr1	13845504	13849309	TEC-exon (ENSMUST00000194709.1, exon 1 of 1)	1713	ENSMUST00000194709.1	ENSMUSG00000102166	ENSMUST00000194709	Gm36947	TEC
chr1	13896724	13898021	Intergenic	-35006	ENSMUST00000158733.1	ENSMUSG00000089358	ENSMUST00000158733	Gm25491	misc_RNA
chr1	13914225	13915859	Intergenic	-17336	ENSMUST00000158733.1	ENSMUSG00000089358	ENSMUST00000158733	Gm25491	misc_RNA
chr1	13940224	13942200	Intergenic	8834	ENSMUST00000158733.1	ENSMUSG00000089358	ENSMUST00000158733	Gm25491	misc_RNA
chr1	13998351	13999713	Intergenic	66654	ENSMUST00000158733.1	ENSMUSG00000089358	ENSMUST00000158733	Gm25491	misc_RNA
chr1	14026635	14027738	Intergenic	85633	ENSMUST00000193148.1	ENSMUSG00000104209	ENSMUST00000193148	Gm37400	TEC
chr1	14033511	14034583	Intergenic	78772	ENSMUST00000193148.1	ENSMUSG00000104209	ENSMUST00000193148	Gm37400	TEC
chr1	14084438	14086020	Intergenic	27590	ENSMUST00000193148.1	ENSMUSG00000104209	ENSMUST00000193148	Gm37400	TEC
chr1	14132547	14133900	Intergenic	-20404	ENSMUST00000193148.1	ENSMUSG00000104209	ENSMUST00000193148	Gm37400	TEC
chr1	14155662	14157316	Intergenic	-26089	ENSMUST00000179783.1	ENSMUSG00000095853	ENSMUST00000179783	Gm22616	miRNA
chr1	14287308	14289361	protein_coding-intron (ENSMUST00000190337.6, intron 2 of 16)	16236	ENSMUST00000190337.6	ENSMUSG00000025932	ENSMUST00000188857	Eya1	protein_coding
chr1	14303339	14305665	protein_coding-promoter-TSS (ENSMUST00000190337.6)	68	ENSMUST00000190337.6	ENSMUSG00000025932	ENSMUST00000188857	Eya1	protein_coding
chr1	14307900	14311032	protein_coding-intron (ENSMUST00000187790.1, intron 1 of 6)	370	ENSMUST00000187790.1	ENSMUSG00000025932	ENSMUST00000188857	Eya1	protein_coding
chr1	14312390	14313190	Intergenic	-2555	ENSMUST00000168081.8	ENSMUSG00000025932	ENSMUST00000188857	Eya1	protein_coding
chr1	14357822	14358266	Intergenic	-47809	ENSMUST00000168081.8	ENSMUSG00000025932	ENSMUST00000188857	Eya1	protein_coding
chr1	14362789	14364274	Intergenic	-53296	ENSMUST00000168081.8	ENSMUSG00000025932	ENSMUST00000188857	Eya1	protein_coding
chr1	14473732	14474466	Intergenic	-163864	ENSMUST00000168081.8	ENSMUSG00000025932	ENSMUST00000188857	Eya1	protein_coding
chr1	14482044	14483465	Intergenic	-172519	ENSMUST00000168081.8	ENSMUSG00000025932	ENSMUST00000188857	Eya1	protein_coding
chr1	14495535	14499226	Intergenic	-187145	ENSMUST00000168081.8	ENSMUSG00000025932	ENSMUST00000188857	Eya1	protein_coding
chr1	14503337	14508886	Intergenic	-195876	ENSMUST00000168081.8	ENSMUSG00000025932	ENSMUST00000188857	Eya1	protein_coding
chr1	14519392	14519923	Intergenic	-209422	ENSMUST00000168081.8	ENSMUSG00000025932	ENSMUST00000188857	Eya1	protein_coding
chr1	14615804	14617919	Intergenic	-136076	ENSMUST00000187401.1	ENSMUSG00000054493	ENSMUST00000067599	Gm9947	antisense
chr1	14631313	14632286	Intergenic	-121138	ENSMUST00000187401.1	ENSMUSG00000054493	ENSMUST00000067599	Gm9947	antisense
chr1	14647036	14647930	Intergenic	-105454	ENSMUST00000187401.1	ENSMUSG00000054493	ENSMUST00000067599	Gm9947	antisense
chr1	14696823	14697648	Intergenic	-55702	ENSMUST00000187401.1	ENSMUSG00000054493	ENSMUST00000067599	Gm9947	antisense
chr1	14711284	14711956	Intergenic	-41317	ENSMUST00000187401.1	ENSMUSG00000054493	ENSMUST00000067599	Gm9947	antisense
chr1	14729436	14730458	Intergenic	-22990	ENSMUST00000187401.1	ENSMUSG00000054493	ENSMUST00000067599	Gm9947	antisense
chr1	14738601	14740588	Intergenic	-13343	ENSMUST00000187401.1	ENSMUSG00000054493	ENSMUST00000067599	Gm9947	antisense
chr1	14753169	14758369	protein_coding-promoter-TSS (ENSMUST00000190719.1)	221	ENSMUST00000027062.6	ENSMUSG00000025930	ENSMUST00000190719	Msc	protein_coding
chr1	14831297	14832988	Intergenic	8014	ENSMUST00000121569.1	ENSMUSG00000081201	ENSMUST00000121569	Smt3h2-ps4	processed_pseudogene
chr1	14839565	14841564	processed_pseudogene-promoter-TSS (ENSMUST00000121569.1)	-408	ENSMUST00000121569.1	ENSMUSG00000081201	ENSMUST00000121569	Smt3h2-ps4	processed_pseudogene
chr1	14864444	14865753	processed_pseudogene-promoter-TSS (ENSMUST00000121367.1)	26	ENSMUST00000121367.1	ENSMUSG00000082193	ENSMUST00000121367	Rpl5-ps1	processed_pseudogene
chr1	14916454	14920970	protein_coding-intron (ENSMUST00000235071.1, intron 1 of 25)	123	ENSMUST00000235071.1	ENSMUSG00000032769	ENSMUST00000235071	Trpa1	protein_coding
chr1	14980896	14982165	Intergenic	37629	ENSMUST00000157534.1	ENSMUSG00000088159	ENSMUST00000157534	Gm26345	snoRNA
chr1	14994059	14995764	Intergenic	24248	ENSMUST00000157534.1	ENSMUSG00000088159	ENSMUST00000157534	Gm26345	snoRNA
chr1	15017373	15018964	snoRNA-TTS (ENSMUST00000157534.1)	991	ENSMUST00000157534.1	ENSMUSG00000088159	ENSMUST00000157534	Gm26345	snoRNA
chr1	15040712	15041786	Intergenic	-22090	ENSMUST00000157534.1	ENSMUSG00000088159	ENSMUST00000157534	Gm26345	snoRNA
chr1	15072173	15075023	Intergenic	-54439	ENSMUST00000157534.1	ENSMUSG00000088159	ENSMUST00000157534	Gm26345	snoRNA
chr1	15082941	15084548	Intergenic	-64585	ENSMUST00000157534.1	ENSMUSG00000088159	ENSMUST00000157534	Gm26345	snoRNA
chr1	15107088	15107711	Intergenic	-88240	ENSMUST00000157534.1	ENSMUSG00000088159	ENSMUST00000157534	Gm26345	snoRNA
chr1	15136032	15136778	Intergenic	-117246	ENSMUST00000157534.1	ENSMUSG00000088159	ENSMUST00000157534	Gm26345	snoRNA
chr1	15151390	15153914	Intergenic	117145	ENSMUST00000086739.5	ENSMUSG00000073737	ENSMUST00000086739	Gm10566	processed_pseudogene
chr1	15172407	15172848	Intergenic	97170	ENSMUST00000086739.5	ENSMUSG00000073737	ENSMUST00000086739	Gm10566	processed_pseudogene
chr1	15193659	15194725	Intergenic	75605	ENSMUST00000086739.5	ENSMUSG00000073737	ENSMUST00000086739	Gm10566	processed_pseudogene
chr1	15219168	15221088	Intergenic	49669	ENSMUST00000086739.5	ENSMUSG00000073737	ENSMUST00000086739	Gm10566	processed_pseudogene
chr1	15255548	15257383	Intergenic	13332	ENSMUST00000086739.5	ENSMUSG00000073737	ENSMUST00000086739	Gm10566	processed_pseudogene
chr1	15266627	15268037	Intergenic	2465	ENSMUST00000086739.5	ENSMUSG00000073737	ENSMUST00000086739	Gm10566	processed_pseudogene
chr1	15268906	15269990	processed_pseudogene-exon (ENSMUST00000086739.5, exon 1 of 1)	349	ENSMUST00000086739.5	ENSMUSG00000073737	ENSMUST00000086739	Gm10566	processed_pseudogene
chr1	15284890	15288207	protein_coding-promoter-TSS (ENSMUST00000175681.2)	-706	ENSMUST00000175681.2	ENSMUSG00000092083	ENSMUST00000170146	Kcnb2	protein_coding
chr1	15311761	15314004	protein_coding-exon (ENSMUST00000175681.2, exon 2 of 3)	430	ENSMUST00000170146.2	ENSMUSG00000092083	ENSMUST00000170146	Kcnb2	protein_coding
chr1	15326900	15327372	protein_coding-intron (ENSMUST00000175681.2, intron 2 of 2)	14684	ENSMUST00000170146.2	ENSMUSG00000092083	ENSMUST00000170146	Kcnb2	protein_coding
chr1	15497024	15498214	protein_coding-intron (ENSMUST00000175681.2, intron 2 of 2)	-58630	ENSMUST00000194564.1	ENSMUSG00000104149	ENSMUST00000194564	Gm37138	TEC
chr1	15515672	15517114	protein_coding-intron (ENSMUST00000175681.2, intron 2 of 2)	-39856	ENSMUST00000194564.1	ENSMUSG00000104149	ENSMUST00000194564	Gm37138	TEC
chr1	15520079	15520998	protein_coding-intron (ENSMUST00000175681.2, intron 2 of 2)	-35711	ENSMUST00000194564.1	ENSMUSG00000104149	ENSMUST00000194564	Gm37138	TEC
chr1	15529096	15530653	protein_coding-intron (ENSMUST00000175681.2, intron 2 of 2)	-26375	ENSMUST00000194564.1	ENSMUSG00000104149	ENSMUST00000194564	Gm37138	TEC
chr1	15553270	15554782	protein_coding-intron (ENSMUST00000175681.2, intron 2 of 2)	-2223	ENSMUST00000194564.1	ENSMUSG00000104149	ENSMUST00000194564	Gm37138	TEC
chr1	15558421	15559443	TEC-TTS (ENSMUST00000194564.1)	2683	ENSMUST00000194564.1	ENSMUSG00000104149	ENSMUST00000194564	Gm37138	TEC
chr1	15643678	15645556	protein_coding-intron (ENSMUST00000175681.2, intron 2 of 2)	41429	ENSMUST00000158204.1	ENSMUSG00000088829	ENSMUST00000158204	Gm25227	snoRNA
chr1	15650440	15652888	protein_coding-intron (ENSMUST00000175681.2, intron 2 of 2)	34382	ENSMUST00000158204.1	ENSMUSG00000088829	ENSMUST00000158204	Gm25227	snoRNA
chr1	15658903	15660621	protein_coding-intron (ENSMUST00000175681.2, intron 2 of 2)	26284	ENSMUST00000158204.1	ENSMUSG00000088829	ENSMUST00000158204	Gm25227	snoRNA
chr1	15708341	15711756	protein_coding-exon (ENSMUST00000175681.2, exon 3 of 3)	-24002	ENSMUST00000158204.1	ENSMUSG00000088829	ENSMUST00000158204	Gm25227	snoRNA
chr1	15760121	15762020	processed_pseudogene-promoter-TSS (ENSMUST00000188671.1)	309	ENSMUST00000188400.1	ENSMUSG00000100814	ENSMUST00000188400	Gm28669	processed_pseudogene
chr1	15768317	15769755	Intergenic	8275	ENSMUST00000188400.1	ENSMUSG00000100814	ENSMUST00000188400	Gm28669	processed_pseudogene
chr1	15791243	15795347	Intergenic	-12351	ENSMUST00000188371.6	ENSMUSG00000025925	ENSMUST00000188684	Terf1	protein_coding
chr1	15803054	15807368	protein_coding-promoter-TSS (ENSMUST00000027057.7)	-435	ENSMUST00000188371.6	ENSMUSG00000025925	ENSMUST00000188684	Terf1	protein_coding
chr1	15882779	15885280	protein_coding-intron (ENSMUST00000040695.4, intron 1 of 4)	4499	ENSMUST00000158318.1	ENSMUSG00000088943	ENSMUST00000158318	Gm23259	misc_RNA
chr1	15890887	15893938	protein_coding-intron (ENSMUST00000040695.4, intron 1 of 4)	310	ENSMUST00000040695.4	ENSMUSG00000032719	ENSMUST00000040695	Sbspon	protein_coding
chr1	15906274	15907710	Intergenic	-14270	ENSMUST00000040695.4	ENSMUSG00000032719	ENSMUST00000040695	Sbspon	protein_coding
chr1	15917141	15918931	Intergenic	-25314	ENSMUST00000040695.4	ENSMUSG00000032719	ENSMUST00000040695	Sbspon	protein_coding
chr1	15955739	15956629	Intergenic	-63462	ENSMUST00000040695.4	ENSMUSG00000032719	ENSMUST00000040695	Sbspon	protein_coding
chr1	15999180	16000346	Intergenic	-53572	ENSMUST00000185778.1	ENSMUSG00000100652	ENSMUST00000185778	Gm7634	processed_pseudogene
chr1	16028363	16029645	Intergenic	-24331	ENSMUST00000185778.1	ENSMUSG00000100652	ENSMUST00000185778	Gm7634	processed_pseudogene
chr1	16086309	16088448	protein_coding-intron (ENSMUST00000151004.1, intron 1 of 4)	5947	ENSMUST00000151004.1	ENSMUSG00000067795	ENSMUST00000115367	4930444P10Rik	protein_coding
chr1	16090881	16094386	protein_coding-intron (ENSMUST00000151004.1, intron 1 of 4)	692	ENSMUST00000151004.1	ENSMUSG00000067795	ENSMUST00000115367	4930444P10Rik	protein_coding
chr1	16102579	16107909	protein_coding-promoter-TSS (ENSMUST00000058437.13)	-530	ENSMUST00000027053.7	ENSMUSG00000025921	ENSMUST00000152626	Rdh10	protein_coding
chr1	16115581	16116674	protein_coding-intron (ENSMUST00000027053.7, intron 2 of 5)	10353	ENSMUST00000027053.7	ENSMUSG00000025921	ENSMUST00000152626	Rdh10	protein_coding
chr1	16152955	16153672	Intergenic	22811	ENSMUST00000152626.1	ENSMUSG00000025921	ENSMUST00000152626	Rdh10	protein_coding
chr1	16158676	16160406	Intergenic	29039	ENSMUST00000152626.1	ENSMUSG00000025921	ENSMUST00000152626	Rdh10	protein_coding
chr1	16169372	16173274	Intergenic	39194	ENSMUST00000192560.1	ENSMUSG00000104165	ENSMUST00000192560	Gm38249	TEC
chr1	16204182	16207061	Intergenic	4896	ENSMUST00000192560.1	ENSMUSG00000104165	ENSMUST00000192560	Gm38249	TEC
chr1	16214302	16216123	Intergenic	-4695	ENSMUST00000192560.1	ENSMUSG00000104165	ENSMUST00000192560	Gm38249	TEC
chr1	16227985	16229096	antisense-promoter-TSS (ENSMUST00000186343.1)	34	ENSMUST00000186343.1	ENSMUSG00000100868	ENSMUST00000186343	Gm28095	antisense
chr1	16294184	16295555	protein_coding-intron (ENSMUST00000162435.7, intron 11 of 12)	41240	ENSMUST00000159190.1	ENSMUSG00000089982	ENSMUST00000161626	Gm7568	antisense
chr1	16452484	16453045	protein_coding-intron (ENSMUST00000162435.7, intron 3 of 12)	66447	ENSMUST00000159558.7	ENSMUSG00000025920	ENSMUST00000159558	Stau2	protein_coding
chr1	16470042	16470441	protein_coding-intron (ENSMUST00000027052.12, intron 2 of 12)	48970	ENSMUST00000159558.7	ENSMUSG00000025920	ENSMUST00000159558	Stau2	protein_coding
chr1	16515993	16521935	protein_coding-intron (ENSMUST00000162627.7, intron 1 of 13)	247	ENSMUST00000159558.7	ENSMUSG00000025920	ENSMUST00000159558	Stau2	protein_coding
chr1	16533245	16534773	Intergenic	-13897	ENSMUST00000162435.7	ENSMUSG00000025920	ENSMUST00000159558	Stau2	protein_coding
chr1	16552679	16554069	protein_coding-intron (ENSMUST00000182554.8, intron 5 of 6)	32024	ENSMUST00000182080.1	ENSMUSG00000025939	ENSMUST00000133639	Ube2w	protein_coding
chr1	16616403	16620658	TEC-promoter-TSS (ENSMUST00000195710.1)	-30	ENSMUST00000195710.1	ENSMUSG00000102457	ENSMUST00000195710	Gm38342	TEC
chr1	16631978	16633065	Intergenic	-13032	ENSMUST00000117146.8	ENSMUSG00000025939	ENSMUST00000133639	Ube2w	protein_coding
chr1	16655072	16658921	protein_coding-promoter-TSS (ENSMUST00000190986.1)	22	ENSMUST00000186948.6	ENSMUSG00000079658	ENSMUST00000115352	Eloc	protein_coding
chr1	16663355	16667104	protein_coding-promoter-TSS (ENSMUST00000177532.1)	-7	ENSMUST00000176451.1	ENSMUSG00000025940	ENSMUST00000065373	Tmem70	protein_coding
chr1	16680194	16681595	Intergenic	-7157	ENSMUST00000191260.1	ENSMUSG00000025779	ENSMUST00000191260	Ly96	protein_coding
chr1	16687654	16689616	protein_coding-intron (ENSMUST00000026881.10, intron 1 of 4)	127	ENSMUST00000190366.1	ENSMUSG00000025779	ENSMUST00000191260	Ly96	protein_coding
chr1	16701916	16703498	protein_coding-intron (ENSMUST00000026881.10, intron 3 of 4)	14199	ENSMUST00000190366.1	ENSMUSG00000025779	ENSMUST00000191260	Ly96	protein_coding
chr1	16720955	16721522	Intergenic	32730	ENSMUST00000190366.1	ENSMUSG00000025779	ENSMUST00000191260	Ly96	protein_coding
chr1	16723182	16724915	Intergenic	34575	ENSMUST00000185649.1	ENSMUSG00000100093	ENSMUST00000185649	Gm29649	processed_pseudogene
chr1	16757645	16760053	processed_pseudogene-promoter-TSS (ENSMUST00000185649.1)	-226	ENSMUST00000185649.1	ENSMUSG00000100093	ENSMUST00000185649	Gm29649	processed_pseudogene
chr1	16768167	16770885	processed_pseudogene-exon (ENSMUST00000071842.9, exon 1 of 1)	612	ENSMUST00000071842.9	ENSMUSG00000091020	ENSMUST00000071842	Gm5828	processed_pseudogene
chr1	16779927	16781656	Intergenic	-10653	ENSMUST00000071842.9	ENSMUSG00000091020	ENSMUST00000071842	Gm5828	processed_pseudogene
chr1	16797749	16799470	Intergenic	-28471	ENSMUST00000071842.9	ENSMUSG00000091020	ENSMUST00000071842	Gm5828	processed_pseudogene
chr1	16847617	16849880	Intergenic	-49437	ENSMUST00000186604.1	ENSMUSG00000101640	ENSMUST00000186604	Gm28376	antisense
chr1	16864838	16866163	Intergenic	-32685	ENSMUST00000186604.1	ENSMUSG00000101640	ENSMUST00000186604	Gm28376	antisense
chr1	16877756	16878958	Intergenic	-19828	ENSMUST00000186604.1	ENSMUSG00000101640	ENSMUST00000186604	Gm28376	antisense
chr1	16941221	16943758	antisense-intron (ENSMUST00000186604.1, intron 1 of 2)	11519	ENSMUST00000194790.1	ENSMUSG00000104133	ENSMUST00000194790	4921511E07Rik	TEC
chr1	17090490	17092633	antisense-TTS (ENSMUST00000186604.1)	6328	ENSMUST00000038382.4	ENSMUSG00000042686	ENSMUST00000038382	Jph1	protein_coding
chr1	17095447	17098975	protein_coding-intron (ENSMUST00000038382.4, intron 1 of 4)	678	ENSMUST00000038382.4	ENSMUSG00000042686	ENSMUST00000038382	Jph1	protein_coding
chr1	17122898	17125614	lincRNA-promoter-TSS (ENSMUST00000188872.1)	-491	ENSMUST00000188872.1	ENSMUSG00000100110	ENSMUST00000188872	Gm28783	lincRNA
chr1	17144828	17146849	protein_coding-intron (ENSMUST00000026879.7, intron 1 of 5)	370	ENSMUST00000189736.1	ENSMUSG00000025777	ENSMUST00000150457	Gdap1	protein_coding
chr1	17150682	17151306	protein_coding-intron (ENSMUST00000026879.7, intron 2 of 5)	5526	ENSMUST00000189736.1	ENSMUSG00000025777	ENSMUST00000150457	Gdap1	protein_coding
chr1	17206966	17208420	Intergenic	39290	ENSMUST00000187817.1	ENSMUSG00000099899	ENSMUST00000187817	Gm28784	lincRNA
chr1	17222153	17224257	Intergenic	27287	ENSMUST00000187478.1	ENSMUSG00000100272	ENSMUST00000187478	Gm28785	processed_pseudogene
chr1	17227016	17228453	Intergenic	22758	ENSMUST00000187478.1	ENSMUSG00000100272	ENSMUST00000187478	Gm28785	processed_pseudogene
chr1	17294272	17295418	Intergenic	-44353	ENSMUST00000187478.1	ENSMUSG00000100272	ENSMUST00000187478	Gm28785	processed_pseudogene
chr1	17372660	17375315	Intergenic	-20971	ENSMUST00000188959.1	ENSMUSG00000100398	ENSMUST00000188959	Gm5251	processed_pseudogene
chr1	17394624	17395455	processed_pseudogene-promoter-TSS (ENSMUST00000188959.1)	81	ENSMUST00000188959.1	ENSMUSG00000100398	ENSMUST00000188959	Gm5251	processed_pseudogene
chr1	17399324	17402214	processed_pseudogene-promoter-TSS (ENSMUST00000186192.1)	-488	ENSMUST00000186192.1	ENSMUSG00000101589	ENSMUST00000186192	Rbm6-ps1	processed_pseudogene
chr1	17433983	17434853	Intergenic	-4890	ENSMUST00000186816.1	ENSMUSG00000102048	ENSMUST00000186816	Gm6075	processed_pseudogene
chr1	17440895	17441580	Intergenic	-11709	ENSMUST00000186816.1	ENSMUSG00000102048	ENSMUST00000186816	Gm6075	processed_pseudogene
chr1	17465091	17467632	Intergenic	-36833	ENSMUST00000186816.1	ENSMUSG00000102048	ENSMUST00000186816	Gm6075	processed_pseudogene
chr1	17473054	17474648	Intergenic	-44323	ENSMUST00000186816.1	ENSMUSG00000102048	ENSMUST00000186816	Gm6075	processed_pseudogene
chr1	17482071	17483843	Intergenic	-37044	ENSMUST00000158909.1	ENSMUSG00000089534	ENSMUST00000158909	Gm25166	snoRNA
chr1	17496375	17497304	Intergenic	-23162	ENSMUST00000158909.1	ENSMUSG00000089534	ENSMUST00000158909	Gm25166	snoRNA
chr1	17564882	17565707	Intergenic	-36607	ENSMUST00000088476.3	ENSMUSG00000067780	ENSMUST00000088476	Pi15	protein_coding
chr1	17586988	17587821	Intergenic	-14497	ENSMUST00000088476.3	ENSMUSG00000067780	ENSMUST00000088476	Pi15	protein_coding
chr1	17630950	17632639	protein_coding-TTS (ENSMUST00000088476.3)	9287	ENSMUST00000186267.1	ENSMUSG00000100053	ENSMUST00000186267	Gm28154	antisense
chr1	17633889	17634963	antisense-intron (ENSMUST00000186267.1, intron 2 of 3)	6655	ENSMUST00000186267.1	ENSMUSG00000100053	ENSMUST00000186267	Gm28154	antisense
chr1	17644598	17646307	Intergenic	-4371	ENSMUST00000186267.1	ENSMUSG00000100053	ENSMUST00000186267	Gm28154	antisense
chr1	17660593	17661484	Intergenic	-19957	ENSMUST00000186267.1	ENSMUSG00000100053	ENSMUST00000186267	Gm28154	antisense
chr1	17672554	17673845	Intergenic	-32118	ENSMUST00000186267.1	ENSMUSG00000100053	ENSMUST00000186267	Gm28154	antisense
chr1	17685108	17687504	antisense-intron (ENSMUST00000155588.7, intron 6 of 6)	-40739	ENSMUST00000159958.7	ENSMUSG00000025776	ENSMUST00000095075	Crispld1	protein_coding
chr1	17726271	17728725	antisense-promoter-TSS (ENSMUST00000155588.7)	148	ENSMUST00000127328.1	ENSMUSG00000085125	ENSMUST00000155588	Gm16070	antisense
chr1	17792648	17793704	antisense-intron (ENSMUST00000189853.1, intron 1 of 2)	12241	ENSMUST00000189853.1	ENSMUSG00000099895	ENSMUST00000189853	Gm28153	antisense
chr1	17834753	17835745	Intergenic	-29832	ENSMUST00000189853.1	ENSMUSG00000099895	ENSMUST00000189853	Gm28153	antisense
chr1	17889246	17890144	Intergenic	-57346	ENSMUST00000190885.1	ENSMUSG00000100554	ENSMUST00000190885	Gm7690	processed_pseudogene
chr1	17903467	17904827	Intergenic	-42894	ENSMUST00000190885.1	ENSMUSG00000100554	ENSMUST00000190885	Gm7690	processed_pseudogene
chr1	17922187	17923139	Intergenic	-24378	ENSMUST00000190885.1	ENSMUSG00000100554	ENSMUST00000190885	Gm7690	processed_pseudogene
chr1	17939759	17942411	Intergenic	-5956	ENSMUST00000190885.1	ENSMUSG00000100554	ENSMUST00000190885	Gm7690	processed_pseudogene
chr1	17983850	17984543	Intergenic	-9617	ENSMUST00000185706.1	ENSMUSG00000099591	ENSMUST00000185706	Gm17969	processed_pseudogene
chr1	18015730	18017289	unprocessed_pseudogene-promoter-TSS (ENSMUST00000185773.1)	-323	ENSMUST00000185773.1	ENSMUSG00000102001	ENSMUST00000185773	Gm28755	unprocessed_pseudogene
chr1	18053078	18055066	transcribed_unprocessed_pseudogene-intron (ENSMUST00000188360.1, intron 1 of 1)	4197	ENSMUST00000188360.1	ENSMUSG00000101717	ENSMUST00000188360	Gm45784	transcribed_unprocessed_pseudogene
chr1	18056770	18059633	transcribed_unprocessed_pseudogene-promoter-TSS (ENSMUST00000188360.1)	68	ENSMUST00000188360.1	ENSMUSG00000101717	ENSMUST00000188360	Gm45784	transcribed_unprocessed_pseudogene
chr1	18073026	18074169	Intergenic	-14541	ENSMUST00000209405.1	ENSMUSG00000109887	ENSMUST00000191057	Gm28756	processed_transcript
chr1	18076437	18080857	Intergenic	-19591	ENSMUST00000209405.1	ENSMUSG00000109887	ENSMUST00000191057	Gm28756	processed_transcript
chr1	18094041	18095393	Intergenic	-35661	ENSMUST00000209405.1	ENSMUSG00000109887	ENSMUST00000191057	Gm28756	processed_transcript
chr1	18098459	18100266	Intergenic	37689	ENSMUST00000115340.7	ENSMUSG00000025774	ENSMUST00000026876	Crisp4	protein_coding
chr1	18116238	18117803	protein_coding-intron (ENSMUST00000130669.1, intron 6 of 6)	20031	ENSMUST00000115340.7	ENSMUSG00000025774	ENSMUST00000026876	Crisp4	protein_coding
chr1	18121258	18122480	protein_coding-intron (ENSMUST00000130669.1, intron 6 of 6)	15182	ENSMUST00000115340.7	ENSMUSG00000025774	ENSMUST00000026876	Crisp4	protein_coding
chr1	18152154	18154846	Intergenic	-7598	ENSMUST00000115344.1	ENSMUSG00000025774	ENSMUST00000026876	Crisp4	protein_coding
chr1	18192910	18194038	Intergenic	30090	ENSMUST00000126871.1	ENSMUSG00000070977	ENSMUST00000126871	Defb44-ps	unprocessed_pseudogene
chr1	18212960	18214879	unprocessed_pseudogene-intron (ENSMUST00000126871.1, intron 1 of 1)	9645	ENSMUST00000126871.1	ENSMUSG00000070977	ENSMUST00000126871	Defb44-ps	unprocessed_pseudogene
chr1	18228747	18229986	Intergenic	-5802	ENSMUST00000126871.1	ENSMUSG00000070977	ENSMUST00000126871	Defb44-ps	unprocessed_pseudogene
chr1	18278533	18278993	Intergenic	-13625	ENSMUST00000088463.1	ENSMUSG00000067773	ENSMUST00000097817	Defb41	protein_coding
chr1	18307405	18308849	Intergenic	-42989	ENSMUST00000088463.1	ENSMUSG00000067773	ENSMUST00000097817	Defb41	protein_coding
chr1	18322036	18325397	Intergenic	-58578	ENSMUST00000088463.1	ENSMUSG00000067773	ENSMUST00000097817	Defb41	protein_coding
chr1	18328932	18329880	Intergenic	-64268	ENSMUST00000088463.1	ENSMUSG00000067773	ENSMUST00000097817	Defb41	protein_coding
chr1	18392063	18393392	Intergenic	-127589	ENSMUST00000088463.1	ENSMUSG00000067773	ENSMUST00000097817	Defb41	protein_coding
chr1	18408522	18409699	Intergenic	-143972	ENSMUST00000088463.1	ENSMUSG00000067773	ENSMUST00000097817	Defb41	protein_coding
chr1	18424341	18425628	Intergenic	-159846	ENSMUST00000088463.1	ENSMUSG00000067773	ENSMUST00000097817	Defb41	protein_coding
chr1	18431526	18432557	Intergenic	-166903	ENSMUST00000088463.1	ENSMUSG00000067773	ENSMUST00000097817	Defb41	protein_coding
chr1	18470643	18473446	Intergenic	-206906	ENSMUST00000088463.1	ENSMUSG00000067773	ENSMUST00000097817	Defb41	protein_coding
chr1	18491955	18494963	Intergenic	-214969	ENSMUST00000189030.1	ENSMUSG00000101306	ENSMUST00000189030	Gm5252	processed_pseudogene
chr1	18513282	18514099	Intergenic	-194738	ENSMUST00000189030.1	ENSMUSG00000101306	ENSMUST00000189030	Gm5252	processed_pseudogene
chr1	18530536	18531978	Intergenic	-177171	ENSMUST00000189030.1	ENSMUSG00000101306	ENSMUST00000189030	Gm5252	processed_pseudogene
chr1	18576631	18577880	Intergenic	-131173	ENSMUST00000189030.1	ENSMUSG00000101306	ENSMUST00000189030	Gm5252	processed_pseudogene
chr1	18586501	18587252	Intergenic	-121552	ENSMUST00000189030.1	ENSMUSG00000101306	ENSMUST00000189030	Gm5252	processed_pseudogene
chr1	18589244	18590736	Intergenic	-118438	ENSMUST00000189030.1	ENSMUSG00000101306	ENSMUST00000189030	Gm5252	processed_pseudogene
chr1	18610177	18610987	Intergenic	-97846	ENSMUST00000189030.1	ENSMUSG00000101306	ENSMUST00000189030	Gm5252	processed_pseudogene
chr1	18639226	18640301	Intergenic	-68665	ENSMUST00000189030.1	ENSMUSG00000101306	ENSMUST00000189030	Gm5252	processed_pseudogene
chr1	18649460	18650713	Intergenic	-58342	ENSMUST00000189030.1	ENSMUSG00000101306	ENSMUST00000189030	Gm5252	processed_pseudogene
chr1	18653122	18653952	Intergenic	-54891	ENSMUST00000189030.1	ENSMUSG00000101306	ENSMUST00000189030	Gm5252	processed_pseudogene
chr1	18657702	18659328	Intergenic	-49913	ENSMUST00000189030.1	ENSMUSG00000101306	ENSMUST00000189030	Gm5252	processed_pseudogene
chr1	18668327	18670534	Intergenic	-38998	ENSMUST00000189030.1	ENSMUSG00000101306	ENSMUST00000189030	Gm5252	processed_pseudogene
chr1	18681421	18682407	Intergenic	-26514	ENSMUST00000189030.1	ENSMUSG00000101306	ENSMUST00000189030	Gm5252	processed_pseudogene
chr1	18695938	18696842	Intergenic	-12038	ENSMUST00000189030.1	ENSMUSG00000101306	ENSMUST00000189030	Gm5252	processed_pseudogene
chr1	18760422	18763722	Intergenic	53644	ENSMUST00000189030.1	ENSMUSG00000101306	ENSMUST00000189030	Gm5252	processed_pseudogene
chr1	18773560	18774805	Intergenic	65754	ENSMUST00000189030.1	ENSMUSG00000101306	ENSMUST00000189030	Gm5252	processed_pseudogene
chr1	18811689	18812203	Intergenic	103518	ENSMUST00000189030.1	ENSMUSG00000101306	ENSMUST00000189030	Gm5252	processed_pseudogene
chr1	18814468	18815587	Intergenic	106599	ENSMUST00000189030.1	ENSMUSG00000101306	ENSMUST00000189030	Gm5252	processed_pseudogene
chr1	18819946	18821825	Intergenic	112457	ENSMUST00000189030.1	ENSMUSG00000101306	ENSMUST00000189030	Gm5252	processed_pseudogene
chr1	18871920	18872712	Intergenic	97517	ENSMUST00000158175.1	ENSMUSG00000088800	ENSMUST00000158175	Gm24075	snoRNA
chr1	18918657	18920895	Intergenic	50057	ENSMUST00000158175.1	ENSMUSG00000088800	ENSMUST00000158175	Gm24075	snoRNA
chr1	18927432	18928367	Intergenic	41934	ENSMUST00000158175.1	ENSMUSG00000088800	ENSMUST00000158175	Gm24075	snoRNA
chr1	18957032	18957824	Intergenic	12405	ENSMUST00000158175.1	ENSMUSG00000088800	ENSMUST00000158175	Gm24075	snoRNA
chr1	18972580	18974260	Intergenic	-3587	ENSMUST00000158175.1	ENSMUSG00000088800	ENSMUST00000158175	Gm24075	snoRNA
chr1	18976783	18977730	Intergenic	-7423	ENSMUST00000158175.1	ENSMUSG00000088800	ENSMUST00000158175	Gm24075	snoRNA
chr1	19005990	19007899	Intergenic	-30322	ENSMUST00000185386.1	ENSMUSG00000101644	ENSMUST00000185386	Gm28343	processed_pseudogene
chr1	19036513	19038264	processed_pseudogene-TTS (ENSMUST00000185386.1)	122	ENSMUST00000185386.1	ENSMUSG00000101644	ENSMUST00000185386	Gm28343	processed_pseudogene
chr1	19095756	19097531	antisense-intron (ENSMUST00000159108.2, intron 1 of 3)	-6379	ENSMUST00000037294.7	ENSMUSG00000042596	ENSMUST00000149505	Tfap2d	protein_coding
chr1	19102553	19106111	antisense-intron (ENSMUST00000159108.2, intron 1 of 3)	508	ENSMUST00000159108.2	ENSMUSG00000089787	ENSMUST00000159108	Gm15825	antisense
chr1	19109256	19113189	protein_coding-intron (ENSMUST00000037294.7, intron 3 of 7)	4041	ENSMUST00000149505.1	ENSMUSG00000042596	ENSMUST00000149505	Tfap2d	protein_coding
chr1	19132225	19133003	protein_coding-intron (ENSMUST00000037294.7, intron 5 of 7)	21352	ENSMUST00000162030.1	ENSMUSG00000100720	ENSMUST00000162030	Gm10075	processed_pseudogene
chr1	19138853	19140078	protein_coding-intron (ENSMUST00000037294.7, intron 5 of 7)	14501	ENSMUST00000162030.1	ENSMUSG00000100720	ENSMUST00000162030	Gm10075	processed_pseudogene
chr1	19148388	19149141	protein_coding-TTS (ENSMUST00000149505.1)	5202	ENSMUST00000162030.1	ENSMUSG00000100720	ENSMUST00000162030	Gm10075	processed_pseudogene
chr1	19153314	19154803	processed_pseudogene-promoter-TSS (ENSMUST00000162030.1)	-92	ENSMUST00000162030.1	ENSMUSG00000100720	ENSMUST00000162030	Gm10075	processed_pseudogene
chr1	19165477	19166149	protein_coding-intron (ENSMUST00000037294.7, intron 7 of 7)	-11847	ENSMUST00000162030.1	ENSMUSG00000100720	ENSMUST00000162030	Gm10075	processed_pseudogene
chr1	19192235	19193337	Intergenic	-16128	ENSMUST00000027059.10	ENSMUSG00000025927	ENSMUST00000064976	Tfap2b	protein_coding
chr1	19208461	19215238	protein_coding-promoter-TSS (ENSMUST00000191068.1)	-205	ENSMUST00000064976.5	ENSMUSG00000025927	ENSMUST00000064976	Tfap2b	protein_coding
chr1	19216558	19217266	protein_coding-intron (ENSMUST00000027059.10, intron 2 of 6)	3033	ENSMUST00000186972.1	ENSMUSG00000025927	ENSMUST00000064976	Tfap2b	protein_coding
chr1	19225335	19227495	protein_coding-intron (ENSMUST00000027059.10, intron 3 of 6)	12536	ENSMUST00000186972.1	ENSMUSG00000025927	ENSMUST00000064976	Tfap2b	protein_coding
chr1	19230342	19238005	protein_coding-exon (ENSMUST00000027059.10, exon 7 of 7)	-8552	ENSMUST00000189218.1	ENSMUSG00000100538	ENSMUST00000189218	Gm28340	lincRNA
chr1	19240005	19242527	Intergenic	-1459	ENSMUST00000189218.1	ENSMUSG00000100538	ENSMUST00000189218	Gm28340	lincRNA
chr1	19258509	19259812	Intergenic	16435	ENSMUST00000189218.1	ENSMUSG00000100538	ENSMUST00000189218	Gm28340	lincRNA
chr1	19264359	19266741	Intergenic	22825	ENSMUST00000189218.1	ENSMUSG00000100538	ENSMUST00000189218	Gm28340	lincRNA
chr1	19289764	19290740	Intergenic	30445	ENSMUST00000190883.1	ENSMUSG00000101117	ENSMUST00000190883	Gm28341	processed_pseudogene
chr1	19299901	19301108	Intergenic	20193	ENSMUST00000190883.1	ENSMUSG00000101117	ENSMUST00000190883	Gm28341	processed_pseudogene
chr1	19315858	19316960	Intergenic	4288	ENSMUST00000190883.1	ENSMUSG00000101117	ENSMUST00000190883	Gm28341	processed_pseudogene
chr1	19330447	19332929	processed_pseudogene-exon (ENSMUST00000188428.1, exon 1 of 1)	749	ENSMUST00000188428.1	ENSMUSG00000100204	ENSMUST00000188428	Gm4849	processed_pseudogene
chr1	19344360	19345605	Intergenic	14043	ENSMUST00000188428.1	ENSMUSG00000100204	ENSMUST00000188428	Gm4849	processed_pseudogene
chr1	19360928	19362201	Intergenic	30625	ENSMUST00000188428.1	ENSMUSG00000100204	ENSMUST00000188428	Gm4849	processed_pseudogene
chr1	19371205	19372771	Intergenic	41049	ENSMUST00000188428.1	ENSMUSG00000100204	ENSMUST00000188428	Gm4849	processed_pseudogene
chr1	19398131	19399407	Intergenic	67830	ENSMUST00000188428.1	ENSMUSG00000100204	ENSMUST00000188428	Gm4849	processed_pseudogene
chr1	19439709	19441984	Intergenic	73073	ENSMUST00000122719.1	ENSMUSG00000084668	ENSMUST00000122719	Gm24633	snoRNA
chr1	19449541	19450583	Intergenic	63857	ENSMUST00000122719.1	ENSMUSG00000084668	ENSMUST00000122719	Gm24633	snoRNA
chr1	19458853	19461716	Intergenic	53635	ENSMUST00000122719.1	ENSMUSG00000084668	ENSMUST00000122719	Gm24633	snoRNA
chr1	19497768	19498453	Intergenic	15809	ENSMUST00000122719.1	ENSMUSG00000084668	ENSMUST00000122719	Gm24633	snoRNA
chr1	19522073	19523784	Intergenic	-9009	ENSMUST00000122719.1	ENSMUSG00000084668	ENSMUST00000122719	Gm24633	snoRNA
chr1	19599865	19600825	Intergenic	-13924	ENSMUST00000193790.1	ENSMUSG00000102597	ENSMUST00000193790	Gm38382	TEC
chr1	19604957	19606921	Intergenic	-8330	ENSMUST00000193790.1	ENSMUSG00000102597	ENSMUST00000193790	Gm38382	TEC
chr1	19636046	19637266	Intergenic	22387	ENSMUST00000193790.1	ENSMUSG00000102597	ENSMUST00000193790	Gm38382	TEC
chr1	19638840	19639914	Intergenic	25108	ENSMUST00000193790.1	ENSMUSG00000102597	ENSMUST00000193790	Gm38382	TEC
chr1	19680654	19681813	Intergenic	66964	ENSMUST00000193790.1	ENSMUSG00000102597	ENSMUST00000193790	Gm38382	TEC
chr1	19693132	19694015	Intergenic	79304	ENSMUST00000193790.1	ENSMUSG00000102597	ENSMUST00000193790	Gm38382	TEC
chr1	19766835	19769047	Intergenic	153672	ENSMUST00000193790.1	ENSMUSG00000102597	ENSMUST00000193790	Gm38382	TEC
chr1	19778310	19780437	Intergenic	165104	ENSMUST00000193790.1	ENSMUSG00000102597	ENSMUST00000193790	Gm38382	TEC
chr1	19814566	19815539	Intergenic	200783	ENSMUST00000193790.1	ENSMUSG00000102597	ENSMUST00000193790	Gm38382	TEC
chr1	19837781	19839854	Intergenic	224548	ENSMUST00000193790.1	ENSMUSG00000102597	ENSMUST00000193790	Gm38382	TEC
chr1	19867719	19869194	Intergenic	197092	ENSMUST00000194347.1	ENSMUSG00000104095	ENSMUST00000194347	Gm37315	TEC
chr1	19880380	19881598	Intergenic	184559	ENSMUST00000194347.1	ENSMUSG00000104095	ENSMUST00000194347	Gm37315	TEC
chr1	19898873	19900477	Intergenic	165873	ENSMUST00000194347.1	ENSMUSG00000104095	ENSMUST00000194347	Gm37315	TEC
chr1	19950875	19952270	Intergenic	113976	ENSMUST00000194347.1	ENSMUSG00000104095	ENSMUST00000194347	Gm37315	TEC
chr1	19968239	19970139	Intergenic	96359	ENSMUST00000194347.1	ENSMUSG00000104095	ENSMUST00000194347	Gm37315	TEC
chr1	20035202	20035926	Intergenic	29984	ENSMUST00000194347.1	ENSMUSG00000104095	ENSMUST00000194347	Gm37315	TEC
chr1	20044646	20045565	Intergenic	20443	ENSMUST00000194347.1	ENSMUSG00000104095	ENSMUST00000194347	Gm37315	TEC
chr1	20101897	20102858	protein_coding-intron (ENSMUST00000088448.11, intron 63 of 66)	-36829	ENSMUST00000194347.1	ENSMUSG00000104095	ENSMUST00000194347	Gm37315	TEC
chr1	20189764	20190873	protein_coding-intron (ENSMUST00000088448.11, intron 60 of 66)	-124770	ENSMUST00000194347.1	ENSMUSG00000104095	ENSMUST00000194347	Gm37315	TEC
chr1	20224224	20225885	protein_coding-intron (ENSMUST00000088448.11, intron 53 of 66)	-131398	ENSMUST00000161509.2	ENSMUSG00000089914	ENSMUST00000161509	4930486I03Rik	antisense
chr1	20234598	20235255	protein_coding-intron (ENSMUST00000088448.11, intron 53 of 66)	-121526	ENSMUST00000161509.2	ENSMUSG00000089914	ENSMUST00000161509	4930486I03Rik	antisense
chr1	20253558	20254732	protein_coding-intron (ENSMUST00000088448.11, intron 52 of 66)	-102307	ENSMUST00000161509.2	ENSMUSG00000089914	ENSMUST00000161509	4930486I03Rik	antisense
chr1	20259879	20260721	protein_coding-intron (ENSMUST00000088448.11, intron 52 of 66)	-96152	ENSMUST00000161509.2	ENSMUSG00000089914	ENSMUST00000161509	4930486I03Rik	antisense
chr1	20301877	20303236	protein_coding-intron (ENSMUST00000088448.11, intron 50 of 66)	-53896	ENSMUST00000161509.2	ENSMUSG00000089914	ENSMUST00000161509	4930486I03Rik	antisense
chr1	20321490	20322719	protein_coding-intron (ENSMUST00000088448.11, intron 48 of 66)	-34348	ENSMUST00000161509.2	ENSMUSG00000089914	ENSMUST00000161509	4930486I03Rik	antisense
chr1	20449556	20453238	protein_coding-intron (ENSMUST00000088448.11, intron 35 of 66)	-6485	ENSMUST00000093665.1	ENSMUSG00000070175	ENSMUST00000093665	Gm24162	snRNA
chr1	20476985	20479512	protein_coding-intron (ENSMUST00000088448.11, intron 35 of 66)	-33336	ENSMUST00000093665.1	ENSMUSG00000070175	ENSMUST00000093665	Gm24162	snRNA
chr1	20485832	20487581	protein_coding-intron (ENSMUST00000088448.11, intron 35 of 66)	-41794	ENSMUST00000093665.1	ENSMUSG00000070175	ENSMUST00000093665	Gm24162	snRNA
chr1	20525348	20527483	protein_coding-intron (ENSMUST00000088448.11, intron 31 of 66)	-81503	ENSMUST00000093665.1	ENSMUSG00000070175	ENSMUST00000093665	Gm24162	snRNA
chr1	20573855	20575310	protein_coding-intron (ENSMUST00000088448.11, intron 11 of 66)	43458	ENSMUST00000128051.1	ENSMUSG00000043760	ENSMUST00000128051	Pkhd1	protein_coding
chr1	20595475	20596011	protein_coding-intron (ENSMUST00000088448.11, intron 5 of 66)	22297	ENSMUST00000128051.1	ENSMUSG00000043760	ENSMUST00000128051	Pkhd1	protein_coding
chr1	20612745	20613508	protein_coding-intron (ENSMUST00000088448.11, intron 3 of 66)	4914	ENSMUST00000128051.1	ENSMUSG00000043760	ENSMUST00000128051	Pkhd1	protein_coding
chr1	20617155	20618516	protein_coding-intron (ENSMUST00000088448.11, intron 1 of 66)	205	ENSMUST00000128051.1	ENSMUSG00000043760	ENSMUST00000128051	Pkhd1	protein_coding
chr1	20670584	20671548	lincRNA-exon (ENSMUST00000227082.1, exon 2 of 3)	1184	ENSMUST00000227082.1	ENSMUSG00000099906	ENSMUST00000185494	Gm28653	lincRNA
chr1	20704819	20705820	Intergenic	22550	ENSMUST00000083546.1	ENSMUSG00000065480	ENSMUST00000083546	Mir133b	miRNA
chr1	20732967	20734165	protein_coding-intron (ENSMUST00000027061.4, intron 2 of 2)	2661	ENSMUST00000027061.4	ENSMUSG00000025929	ENSMUST00000027061	Il17a	protein_coding
chr1	20736845	20737639	Intergenic	6337	ENSMUST00000027061.4	ENSMUSG00000025929	ENSMUST00000027061	Il17a	protein_coding
chr1	20768929	20770878	Intergenic	9651	ENSMUST00000191111.1	ENSMUSG00000041872	ENSMUST00000190692	Il17f	protein_coding
chr1	20786136	20789289	protein_coding-exon (ENSMUST00000190692.1, exon 3 of 3)	2873	ENSMUST00000190692.1	ENSMUSG00000041872	ENSMUST00000190692	Il17f	protein_coding
chr1	20818675	20821257	protein_coding-intron (ENSMUST00000053266.10, intron 1 of 16)	294	ENSMUST00000185296.1	ENSMUSG00000041859	ENSMUST00000188112	Mcm3	protein_coding
chr1	20832387	20832960	Intergenic	-3988	ENSMUST00000185290.1	ENSMUSG00000102121	ENSMUST00000185290	Gm28065	lincRNA
chr1	20835562	20837176	lincRNA-promoter-TSS (ENSMUST00000185290.1)	-292	ENSMUST00000185290.1	ENSMUSG00000102121	ENSMUST00000185290	Gm28065	lincRNA
chr1	20867446	20869947	Intergenic	21777	ENSMUST00000181654.1	ENSMUSG00000097934	ENSMUST00000181654	6720483E21Rik	lincRNA
chr1	20889406	20892455	lincRNA-promoter-TSS (ENSMUST00000181654.1)	324	ENSMUST00000189400.6	ENSMUSG00000025931	ENSMUST00000189400	Paqr8	protein_coding
chr1	20912246	20914909	protein_coding-intron (ENSMUST00000189400.6, intron 1 of 2)	1963	ENSMUST00000104126.1	ENSMUSG00000077314	ENSMUST00000104126	Gm24171	snoRNA
chr1	20920269	20922808	protein_coding-promoter-TSS (ENSMUST00000187651.1)	-721	ENSMUST00000187651.1	ENSMUSG00000025931	ENSMUST00000189400	Paqr8	protein_coding
chr1	20933398	20936232	protein_coding-exon (ENSMUST00000068880.13, exon 3 of 3)	-10896	ENSMUST00000185639.1	ENSMUSG00000100929	ENSMUST00000185639	Gm28064	processed_pseudogene
chr1	20938793	20942053	protein_coding-TTS (ENSMUST00000189400.6)	-5288	ENSMUST00000185639.1	ENSMUSG00000100929	ENSMUST00000185639	Gm28064	processed_pseudogene
chr1	20950346	20953238	protein_coding-exon (ENSMUST00000160782.1, exon 1 of 2)	104	ENSMUST00000038447.5	ENSMUSG00000041809	ENSMUST00000160782	Efhc1	protein_coding
chr1	20954740	20956652	protein_coding-TTS (ENSMUST00000160782.1)	4008	ENSMUST00000038447.5	ENSMUSG00000041809	ENSMUST00000160782	Efhc1	protein_coding
chr1	20958269	20959504	protein_coding-intron (ENSMUST00000038447.5, intron 2 of 10)	7198	ENSMUST00000038447.5	ENSMUSG00000041809	ENSMUST00000160782	Efhc1	protein_coding
chr1	20966873	20967788	protein_coding-exon (ENSMUST00000038447.5, exon 5 of 11)	15642	ENSMUST00000038447.5	ENSMUSG00000041809	ENSMUST00000160782	Efhc1	protein_coding
chr1	21069724	21071371	protein_coding-intron (ENSMUST00000037998.5, intron 1 of 10)	8682	ENSMUST00000037998.5	ENSMUSG00000041779	ENSMUST00000037998	Tram2	protein_coding
chr1	21077747	21081153	antisense-promoter-TSS (ENSMUST00000186612.1)	-221	ENSMUST00000037998.5	ENSMUSG00000041779	ENSMUST00000037998	Tram2	protein_coding
chr1	21089157	21090566	Intergenic	9747	ENSMUST00000186612.1	ENSMUSG00000099971	ENSMUST00000186612	Gm28287	antisense
chr1	21096884	21098065	Intergenic	17360	ENSMUST00000186612.1	ENSMUSG00000099971	ENSMUST00000186612	Gm28287	antisense
chr1	21100760	21103252	Intergenic	21892	ENSMUST00000186612.1	ENSMUSG00000099971	ENSMUST00000186612	Gm28287	antisense
chr1	21124352	21125804	Intergenic	44964	ENSMUST00000186612.1	ENSMUSG00000099971	ENSMUST00000186612	Gm28287	antisense
chr1	21154226	21155722	Intergenic	-24014	ENSMUST00000189119.1	ENSMUSG00000100819	ENSMUST00000189119	Gm2693	unprocessed_pseudogene
chr1	21160955	21163845	Intergenic	-16588	ENSMUST00000189119.1	ENSMUSG00000100819	ENSMUST00000189119	Gm2693	unprocessed_pseudogene
chr1	21165755	21168131	Intergenic	-12045	ENSMUST00000189119.1	ENSMUSG00000100819	ENSMUST00000189119	Gm2693	unprocessed_pseudogene
chr1	21173399	21175175	Intergenic	-4701	ENSMUST00000189119.1	ENSMUSG00000100819	ENSMUST00000189119	Gm2693	unprocessed_pseudogene
chr1	21191482	21192589	Intergenic	13047	ENSMUST00000189119.1	ENSMUSG00000100819	ENSMUST00000189119	Gm2693	unprocessed_pseudogene
chr1	21212776	21213908	Intergenic	-5233	ENSMUST00000027065.11	ENSMUSG00000025933	ENSMUST00000027064	Tmem14a	protein_coding
chr1	21217571	21219760	protein_coding-promoter-TSS (ENSMUST00000027065.11)	3	ENSMUST00000027064.7	ENSMUSG00000025933	ENSMUST00000027064	Tmem14a	protein_coding
chr1	21255802	21256689	protein_coding-TTS (ENSMUST00000190711.1)	2724	ENSMUST00000190711.1	ENSMUSG00000025934	ENSMUST00000124990	Gsta3	protein_coding
chr1	21270343	21273519	unprocessed_pseudogene-promoter-TSS (ENSMUST00000178379.2)	-338	ENSMUST00000185842.1	ENSMUSG00000099343	ENSMUST00000185842	Gm28836	antisense
chr1	21276096	21277391	Intergenic	4340	ENSMUST00000178379.2	ENSMUSG00000096375	ENSMUST00000178379	Gm7094	unprocessed_pseudogene
chr1	21283097	21283393	Intergenic	10842	ENSMUST00000178379.2	ENSMUSG00000096375	ENSMUST00000178379	Gm7094	unprocessed_pseudogene
chr1	21330052	21330956	Intergenic	-14184	ENSMUST00000178260.1	ENSMUSG00000093963	ENSMUST00000178260	Gm21909	unprocessed_pseudogene
chr1	21332103	21334533	Intergenic	-16323	ENSMUST00000088407.3	ENSMUSG00000067750	ENSMUST00000088407	Khdc1a	protein_coding
chr1	21363506	21364848	processed_pseudogene-promoter-TSS (ENSMUST00000137146.1)	-626	ENSMUST00000137146.1	ENSMUSG00000094436	ENSMUST00000137146	Gm16327	processed_pseudogene
chr1	21391403	21394316	Intergenic	1953	ENSMUST00000126985.2	ENSMUSG00000085679	ENSMUST00000126985	Gm16328	processed_pseudogene
chr1	21401459	21405023	protein_coding-intron (ENSMUST00000029667.12, intron 13 of 13)	12335	ENSMUST00000126985.2	ENSMUSG00000085679	ENSMUST00000126985	Gm16328	processed_pseudogene
chr1	21411238	21412410	protein_coding-intron (ENSMUST00000029667.12, intron 11 of 13)	20918	ENSMUST00000126985.2	ENSMUSG00000085679	ENSMUST00000126985	Gm16328	processed_pseudogene
chr1	21439801	21441503	protein_coding-intron (ENSMUST00000029667.12, intron 10 of 13)	16365	ENSMUST00000192487.1	ENSMUSG00000104138	ENSMUST00000192487	Gm36949	TEC
chr1	21460804	21461882	protein_coding-intron (ENSMUST00000029667.12, intron 9 of 13)	-4326	ENSMUST00000192487.1	ENSMUSG00000104138	ENSMUST00000192487	Gm36949	TEC
chr1	21505128	21507273	protein_coding-intron (ENSMUST00000029667.12, intron 3 of 13)	6856	ENSMUST00000119064.1	ENSMUSG00000082935	ENSMUST00000119064	Gm7658	processed_pseudogene
chr1	21511639	21513805	processed_pseudogene-exon (ENSMUST00000119064.1, exon 1 of 1)	334	ENSMUST00000119064.1	ENSMUSG00000082935	ENSMUST00000119064	Gm7658	processed_pseudogene
chr1	21521259	21522531	protein_coding-intron (ENSMUST00000029667.12, intron 3 of 13)	-8839	ENSMUST00000119064.1	ENSMUSG00000082935	ENSMUST00000119064	Gm7658	processed_pseudogene
chr1	21588645	21589815	protein_coding-intron (ENSMUST00000134505.1, intron 4 of 4)	-76174	ENSMUST00000119064.1	ENSMUSG00000082935	ENSMUST00000119064	Gm7658	processed_pseudogene
chr1	21625023	21625690	protein_coding-intron (ENSMUST00000029667.12, intron 1 of 13)	-112300	ENSMUST00000119064.1	ENSMUSG00000082935	ENSMUST00000119064	Gm7658	processed_pseudogene
chr1	21829536	21830681	protein_coding-intron (ENSMUST00000029667.12, intron 1 of 13)	10406	ENSMUST00000194737.1	ENSMUSG00000103748	ENSMUST00000194737	Gm38243	TEC
chr1	21885347	21886398	protein_coding-intron (ENSMUST00000029667.12, intron 1 of 13)	-29970	ENSMUST00000134505.1	ENSMUSG00000028033	ENSMUST00000173058	Kcnq5	protein_coding
chr1	21959433	21964185	protein_coding-promoter-TSS (ENSMUST00000029667.12)	133	ENSMUST00000115300.7	ENSMUSG00000028033	ENSMUST00000173058	Kcnq5	protein_coding
chr1	21972192	21973991	Intergenic	-11149	ENSMUST00000115300.7	ENSMUSG00000028033	ENSMUST00000173058	Kcnq5	protein_coding
chr1	21977914	21980032	Intergenic	-17031	ENSMUST00000115300.7	ENSMUSG00000028033	ENSMUST00000173058	Kcnq5	protein_coding
chr1	22019938	22020514	Intergenic	10389	ENSMUST00000189850.1	ENSMUSG00000099692	ENSMUST00000189850	Gm5696	processed_pseudogene
chr1	22028969	22031443	processed_pseudogene-exon (ENSMUST00000189850.1, exon 1 of 1)	409	ENSMUST00000189850.1	ENSMUSG00000099692	ENSMUST00000189850	Gm5696	processed_pseudogene
chr1	22046122	22046921	Intergenic	-15906	ENSMUST00000189850.1	ENSMUSG00000099692	ENSMUST00000189850	Gm5696	processed_pseudogene
chr1	22061277	22062165	Intergenic	-31106	ENSMUST00000189850.1	ENSMUSG00000099692	ENSMUST00000189850	Gm5696	processed_pseudogene
chr1	22066961	22068424	Intergenic	-37077	ENSMUST00000189850.1	ENSMUSG00000099692	ENSMUST00000189850	Gm5696	processed_pseudogene
chr1	22088235	22089551	Intergenic	-58278	ENSMUST00000189850.1	ENSMUSG00000099692	ENSMUST00000189850	Gm5696	processed_pseudogene
chr1	22090714	22092879	Intergenic	-61181	ENSMUST00000189850.1	ENSMUSG00000099692	ENSMUST00000189850	Gm5696	processed_pseudogene
chr1	22103634	22104610	Intergenic	-73507	ENSMUST00000189850.1	ENSMUSG00000099692	ENSMUST00000189850	Gm5696	processed_pseudogene
chr1	22119884	22121826	Intergenic	-90240	ENSMUST00000189850.1	ENSMUSG00000099692	ENSMUST00000189850	Gm5696	processed_pseudogene
chr1	22157853	22160388	Intergenic	-78729	ENSMUST00000190225.1	ENSMUSG00000100418	ENSMUST00000190225	Gm28239	processed_pseudogene
chr1	22227429	22228739	Intergenic	-9765	ENSMUST00000190225.1	ENSMUSG00000100418	ENSMUST00000190225	Gm28239	processed_pseudogene
chr1	22236624	22238855	processed_pseudogene-promoter-TSS (ENSMUST00000190225.1)	-110	ENSMUST00000190225.1	ENSMUSG00000100418	ENSMUST00000190225	Gm28239	processed_pseudogene
chr1	22247197	22248433	Intergenic	9966	ENSMUST00000190225.1	ENSMUSG00000100418	ENSMUST00000190225	Gm28239	processed_pseudogene
chr1	22253869	22255545	Intergenic	16858	ENSMUST00000190225.1	ENSMUSG00000100418	ENSMUST00000190225	Gm28239	processed_pseudogene
chr1	22265456	22269611	Intergenic	29684	ENSMUST00000190225.1	ENSMUSG00000100418	ENSMUST00000190225	Gm28239	processed_pseudogene
chr1	22282277	22284549	Intergenic	32392	ENSMUST00000164877.7	ENSMUSG00000041670	ENSMUST00000081544	Rims1	protein_coding
chr1	22512195	22513043	protein_coding-promoter-TSS (ENSMUST00000239255.1)	-90	ENSMUST00000239255.1	ENSMUSG00000041670	ENSMUST00000081544	Rims1	protein_coding
chr1	22532353	22535281	protein_coding-TTS (ENSMUST00000218140.1)	-21288	ENSMUST00000239255.1	ENSMUSG00000041670	ENSMUST00000081544	Rims1	protein_coding
chr1	22537875	22539301	protein_coding-exon (ENSMUST00000115273.8, exon 6 of 34)	-26059	ENSMUST00000239255.1	ENSMUSG00000041670	ENSMUST00000081544	Rims1	protein_coding
chr1	22557108	22557634	protein_coding-intron (ENSMUST00000115273.8, intron 5 of 33)	-44842	ENSMUST00000239255.1	ENSMUSG00000041670	ENSMUST00000081544	Rims1	protein_coding
chr1	22804078	22807624	protein_coding-promoter-TSS (ENSMUST00000115273.8)	-127	ENSMUST00000097810.9	ENSMUSG00000041670	ENSMUST00000081544	Rims1	protein_coding
chr1	22857048	22858284	Intergenic	-51672	ENSMUST00000218140.1	ENSMUSG00000041670	ENSMUST00000081544	Rims1	protein_coding
chr1	22873247	22875089	Intergenic	-68174	ENSMUST00000218140.1	ENSMUSG00000041670	ENSMUST00000081544	Rims1	protein_coding
chr1	22881893	22882352	Intergenic	-76128	ENSMUST00000218140.1	ENSMUSG00000041670	ENSMUST00000081544	Rims1	protein_coding
chr1	22922414	22923450	Intergenic	64193	ENSMUST00000190510.1	ENSMUSG00000101468	ENSMUST00000190510	Gm7761	processed_pseudogene
chr1	22958572	22961030	Intergenic	27324	ENSMUST00000190510.1	ENSMUSG00000101468	ENSMUST00000190510	Gm7761	processed_pseudogene
chr1	22971074	22972225	Intergenic	15476	ENSMUST00000190510.1	ENSMUSG00000101468	ENSMUST00000190510	Gm7761	processed_pseudogene
chr1	22997041	22997852	Intergenic	-10321	ENSMUST00000190510.1	ENSMUSG00000101468	ENSMUST00000190510	Gm7761	processed_pseudogene
chr1	23049270	23050522	sense_overlapping-exon (ENSMUST00000191045.1, exon 4 of 4)	52357	ENSMUST00000073179.5	ENSMUSG00000073730	ENSMUST00000073179	Ppp1r14bl	protein_coding
chr1	23058607	23064409	sense_overlapping-intron (ENSMUST00000191045.1, intron 3 of 3)	40745	ENSMUST00000073179.5	ENSMUSG00000073730	ENSMUST00000073179	Ppp1r14bl	protein_coding
chr1	23100672	23103212	protein_coding-exon (ENSMUST00000073179.5, exon 1 of 1)	311	ENSMUST00000073179.5	ENSMUSG00000073730	ENSMUST00000073179	Ppp1r14bl	protein_coding
chr1	23108785	23109333	sense_overlapping-intron (ENSMUST00000191045.1, intron 3 of 3)	-6806	ENSMUST00000073179.5	ENSMUSG00000073730	ENSMUST00000073179	Ppp1r14bl	protein_coding
chr1	23114851	23117478	sense_overlapping-intron (ENSMUST00000191045.1, intron 3 of 3)	-13911	ENSMUST00000073179.5	ENSMUSG00000073730	ENSMUST00000073179	Ppp1r14bl	protein_coding
chr1	23135616	23136796	sense_overlapping-intron (ENSMUST00000191045.1, intron 3 of 3)	-33953	ENSMUST00000073179.5	ENSMUSG00000073730	ENSMUST00000073179	Ppp1r14bl	protein_coding
chr1	23173508	23174927	sense_overlapping-intron (ENSMUST00000191045.1, intron 2 of 3)	61456	ENSMUST00000191045.1	ENSMUSG00000101227	ENSMUST00000191045	Gm29506	sense_overlapping
chr1	23213744	23215209	sense_overlapping-intron (ENSMUST00000191045.1, intron 2 of 3)	21197	ENSMUST00000191045.1	ENSMUSG00000101227	ENSMUST00000191045	Gm29506	sense_overlapping
chr1	23224633	23226137	sense_overlapping-intron (ENSMUST00000191045.1, intron 1 of 3)	10288	ENSMUST00000191045.1	ENSMUSG00000101227	ENSMUST00000191045	Gm29506	sense_overlapping
chr1	23246443	23247907	Intergenic	1964	ENSMUST00000158928.1	ENSMUSG00000089553	ENSMUST00000158928	Gm24176	snoRNA
chr1	23254104	23260580	TEC-promoter-TSS (ENSMUST00000193885.1)	-935	ENSMUST00000193885.1	ENSMUSG00000102766	ENSMUST00000195365	Gm6420	TEC
chr1	23320476	23324840	Intergenic	23941	ENSMUST00000189078.1	ENSMUSG00000101226	ENSMUST00000189078	Gm20954	processed_pseudogene
chr1	23328916	23331302	Intergenic	16490	ENSMUST00000189078.1	ENSMUSG00000101226	ENSMUST00000189078	Gm20954	processed_pseudogene
chr1	23335500	23336764	Intergenic	10467	ENSMUST00000189078.1	ENSMUSG00000101226	ENSMUST00000189078	Gm20954	processed_pseudogene
chr1	23351775	23353223	Intergenic	-5900	ENSMUST00000189078.1	ENSMUSG00000101226	ENSMUST00000189078	Gm20954	processed_pseudogene
chr1	23354289	23356605	Intergenic	-8848	ENSMUST00000189078.1	ENSMUSG00000101226	ENSMUST00000189078	Gm20954	processed_pseudogene
chr1	23381260	23385264	protein_coding-promoter-TSS (ENSMUST00000027343.5)	-87	ENSMUST00000027343.5	ENSMUSG00000026158	ENSMUST00000186064	Ogfrl1	protein_coding
chr1	23391769	23394124	protein_coding-exon (ENSMUST00000189537.1, exon 2 of 2)	4595	ENSMUST00000188677.1	ENSMUSG00000026158	ENSMUST00000186064	Ogfrl1	protein_coding
chr1	23401990	23403410	Intergenic	-4928	ENSMUST00000189537.1	ENSMUSG00000026158	ENSMUST00000186064	Ogfrl1	protein_coding
chr1	23424993	23426934	Intergenic	-28191	ENSMUST00000189537.1	ENSMUSG00000026158	ENSMUST00000186064	Ogfrl1	protein_coding
chr1	23489268	23491675	Intergenic	10932	ENSMUST00000180769.1	ENSMUSG00000097920	ENSMUST00000180769	Gm7784	processed_pseudogene
chr1	23497988	23500352	Intergenic	19631	ENSMUST00000180769.1	ENSMUSG00000097920	ENSMUST00000180769	Gm7784	processed_pseudogene
chr1	23523947	23525710	Intergenic	45289	ENSMUST00000180769.1	ENSMUSG00000097920	ENSMUST00000180769	Gm7784	processed_pseudogene
chr1	23536442	23543291	Intergenic	-34721	ENSMUST00000191140.1	ENSMUSG00000099503	ENSMUST00000191140	Gm28822	lincRNA
chr1	23571673	23574911	Intergenic	-1295	ENSMUST00000191140.1	ENSMUSG00000099503	ENSMUST00000191140	Gm28822	lincRNA
chr1	23583641	23585013	lincRNA-intron (ENSMUST00000191140.1, intron 3 of 3)	9740	ENSMUST00000191140.1	ENSMUSG00000099503	ENSMUST00000191140	Gm28822	lincRNA
chr1	23593225	23595359	lincRNA-intron (ENSMUST00000191140.1, intron 3 of 3)	19705	ENSMUST00000191140.1	ENSMUSG00000099503	ENSMUST00000191140	Gm28822	lincRNA
chr1	23597920	23599718	Intergenic	24232	ENSMUST00000191140.1	ENSMUSG00000099503	ENSMUST00000191140	Gm28822	lincRNA
chr1	23603846	23605326	Intergenic	29999	ENSMUST00000191140.1	ENSMUSG00000099503	ENSMUST00000191140	Gm28822	lincRNA
chr1	23612951	23615037	Intergenic	39407	ENSMUST00000191140.1	ENSMUSG00000099503	ENSMUST00000191140	Gm28822	lincRNA
chr1	23655963	23657858	Intergenic	82323	ENSMUST00000191140.1	ENSMUSG00000099503	ENSMUST00000191140	Gm28822	lincRNA
chr1	23663020	23664157	Intergenic	89001	ENSMUST00000191140.1	ENSMUSG00000099503	ENSMUST00000191140	Gm28822	lincRNA
chr1	23672822	23675418	Intergenic	-87633	ENSMUST00000144602.1	ENSMUSG00000026156	ENSMUST00000063663	B3gat2	protein_coding
chr1	23682619	23684040	Intergenic	-78424	ENSMUST00000144602.1	ENSMUSG00000026156	ENSMUST00000063663	B3gat2	protein_coding
chr1	23705110	23705978	Intergenic	-56209	ENSMUST00000144602.1	ENSMUSG00000026156	ENSMUST00000063663	B3gat2	protein_coding
chr1	23708083	23708858	Intergenic	-53283	ENSMUST00000144602.1	ENSMUSG00000026156	ENSMUST00000063663	B3gat2	protein_coding
chr1	23722196	23723412	Intergenic	-38949	ENSMUST00000144602.1	ENSMUSG00000026156	ENSMUST00000063663	B3gat2	protein_coding
chr1	23759516	23764867	protein_coding-exon (ENSMUST00000144602.1, exon 1 of 3)	180	ENSMUST00000140583.1	ENSMUSG00000026156	ENSMUST00000063663	B3gat2	protein_coding
chr1	23772385	23773531	protein_coding-intron (ENSMUST00000144602.1, intron 2 of 2)	10947	ENSMUST00000140583.1	ENSMUSG00000026156	ENSMUST00000063663	B3gat2	protein_coding
chr1	23775670	23777585	protein_coding-intron (ENSMUST00000144602.1, intron 2 of 2)	14616	ENSMUST00000140583.1	ENSMUSG00000026156	ENSMUST00000063663	B3gat2	protein_coding
chr1	23785301	23787386	protein_coding-intron (ENSMUST00000144602.1, intron 2 of 2)	24332	ENSMUST00000140583.1	ENSMUSG00000026156	ENSMUST00000063663	B3gat2	protein_coding
chr1	23792774	23794192	protein_coding-intron (ENSMUST00000144602.1, intron 2 of 2)	31472	ENSMUST00000140583.1	ENSMUSG00000026156	ENSMUST00000063663	B3gat2	protein_coding
chr1	23823822	23830453	protein_coding-intron (ENSMUST00000063663.5, intron 2 of 3)	20640	ENSMUST00000136506.1	ENSMUSG00000026155	ENSMUST00000129254	Smap1	protein_coding
chr1	23832727	23833635	protein_coding-intron (ENSMUST00000063663.5, intron 2 of 3)	14596	ENSMUST00000136506.1	ENSMUSG00000026155	ENSMUST00000129254	Smap1	protein_coding
chr1	23884194	23885577	protein_coding-intron (ENSMUST00000133398.1, intron 1 of 6)	7109	ENSMUST00000133398.1	ENSMUSG00000026155	ENSMUST00000129254	Smap1	protein_coding
chr1	23920509	23924805	protein_coding-promoter-TSS (ENSMUST00000027339.13)	-340	ENSMUST00000027339.13	ENSMUSG00000026155	ENSMUST00000129254	Smap1	protein_coding
chr1	23933053	23936025	Intergenic	-12222	ENSMUST00000027339.13	ENSMUSG00000026155	ENSMUST00000129254	Smap1	protein_coding
chr1	23946640	23949688	Intergenic	-25847	ENSMUST00000027339.13	ENSMUSG00000026155	ENSMUST00000129254	Smap1	protein_coding
chr1	23953469	23955139	Intergenic	-31987	ENSMUST00000027339.13	ENSMUSG00000026155	ENSMUST00000129254	Smap1	protein_coding
chr1	23957137	23960562	Intergenic	-36532	ENSMUST00000027339.13	ENSMUSG00000026155	ENSMUST00000129254	Smap1	protein_coding
chr1	23966707	23969520	Intergenic	-37392	ENSMUST00000192339.1	ENSMUSG00000102495	ENSMUST00000195143	Gm26524	TEC
chr1	23970706	23972897	Intergenic	-33704	ENSMUST00000192339.1	ENSMUSG00000102495	ENSMUST00000195143	Gm26524	TEC
chr1	23988856	23989609	Intergenic	-16273	ENSMUST00000192339.1	ENSMUSG00000102495	ENSMUST00000195143	Gm26524	TEC
chr1	24004210	24008461	protein_coding-promoter-TSS (ENSMUST00000155767.2)	-679	ENSMUST00000027338.3	ENSMUSG00000026154	ENSMUST00000027338	Sdhaf4	protein_coding
chr1	24067952	24069915	protein_coding-intron (ENSMUST00000187369.6, intron 4 of 21)	17593	ENSMUST00000188712.6	ENSMUSG00000026153	ENSMUST00000186331	Fam135a	protein_coding
chr1	24075245	24076642	protein_coding-intron (ENSMUST00000187369.6, intron 4 of 21)	10583	ENSMUST00000188712.6	ENSMUSG00000026153	ENSMUST00000186331	Fam135a	protein_coding
chr1	24098023	24101983	TEC-promoter-TSS (ENSMUST00000192408.1)	179	ENSMUST00000187369.6	ENSMUSG00000026153	ENSMUST00000186331	Fam135a	protein_coding
chr1	24107099	24108700	Intergenic	7274	ENSMUST00000192408.1	ENSMUSG00000102398	ENSMUST00000192408	Gm37580	TEC
chr1	24132302	24135102	Intergenic	8427	ENSMUST00000180661.1	ENSMUSG00000097670	ENSMUST00000180661	Gm26607	processed_pseudogene
chr1	24136410	24137586	Intergenic	11723	ENSMUST00000180661.1	ENSMUSG00000097670	ENSMUST00000180661	Gm26607	processed_pseudogene
chr1	24152924	24154177	Intergenic	-24060	ENSMUST00000054588.14	ENSMUSG00000026147	ENSMUST00000088349	Col9a1	protein_coding
chr1	24158471	24159793	Intergenic	-18478	ENSMUST00000054588.14	ENSMUSG00000026147	ENSMUST00000088349	Col9a1	protein_coding
chr1	24175280	24178288	protein_coding-promoter-TSS (ENSMUST00000054588.14)	-826	ENSMUST00000054588.14	ENSMUSG00000026147	ENSMUST00000088349	Col9a1	protein_coding
chr1	24194601	24197144	protein_coding-intron (ENSMUST00000054588.14, intron 7 of 37)	685	ENSMUST00000088349.2	ENSMUSG00000026147	ENSMUST00000088349	Col9a1	protein_coding
chr1	24218678	24220414	protein_coding-intron (ENSMUST00000124600.1, intron 12 of 12)	-9971	ENSMUST00000147902.1	ENSMUSG00000026147	ENSMUST00000088349	Col9a1	protein_coding
chr1	24230222	24231433	protein_coding-intron (ENSMUST00000147902.1, intron 1 of 1)	1310	ENSMUST00000147902.1	ENSMUSG00000026147	ENSMUST00000088349	Col9a1	protein_coding
chr1	24244971	24247277	protein_coding-intron (ENSMUST00000054588.14, intron 37 of 37)	16607	ENSMUST00000147902.1	ENSMUSG00000026147	ENSMUST00000088349	Col9a1	protein_coding
chr1	24262902	24265494	protein_coding-exon (ENSMUST00000144297.1, exon 40 of 40)	34681	ENSMUST00000147902.1	ENSMUSG00000026147	ENSMUST00000088349	Col9a1	protein_coding
chr1	24287475	24291072	protein_coding-intron (ENSMUST00000144297.1, intron 33 of 39)	59756	ENSMUST00000147902.1	ENSMUSG00000026147	ENSMUST00000088349	Col9a1	protein_coding
chr1	24302213	24303814	protein_coding-intron (ENSMUST00000144297.1, intron 26 of 39)	73496	ENSMUST00000147902.1	ENSMUSG00000026147	ENSMUST00000088349	Col9a1	protein_coding
chr1	24310861	24312821	protein_coding-intron (ENSMUST00000144297.1, intron 23 of 39)	82324	ENSMUST00000147902.1	ENSMUSG00000026147	ENSMUST00000088349	Col9a1	protein_coding
chr1	24317269	24318455	protein_coding-intron (ENSMUST00000144297.1, intron 16 of 39)	88345	ENSMUST00000147902.1	ENSMUSG00000026147	ENSMUST00000088349	Col9a1	protein_coding
chr1	24329396	24332198	protein_coding-intron (ENSMUST00000144297.1, intron 8 of 39)	101280	ENSMUST00000147902.1	ENSMUSG00000026147	ENSMUST00000088349	Col9a1	protein_coding
chr1	24336768	24339060	protein_coding-exon (ENSMUST00000144297.1, exon 7 of 40)	108397	ENSMUST00000147902.1	ENSMUSG00000026147	ENSMUST00000088349	Col9a1	protein_coding
chr1	24348980	24350644	protein_coding-intron (ENSMUST00000144297.1, intron 6 of 39)	102933	ENSMUST00000144297.1	ENSMUSG00000026141	ENSMUST00000115244	Col19a1	protein_coding
chr1	24360547	24363720	protein_coding-intron (ENSMUST00000144297.1, intron 5 of 39)	90612	ENSMUST00000144297.1	ENSMUSG00000026141	ENSMUST00000115244	Col19a1	protein_coding
chr1	24367493	24369853	protein_coding-intron (ENSMUST00000144297.1, intron 5 of 39)	84072	ENSMUST00000144297.1	ENSMUSG00000026141	ENSMUST00000115244	Col19a1	protein_coding
chr1	24375761	24377885	protein_coding-intron (ENSMUST00000144297.1, intron 4 of 39)	75922	ENSMUST00000144297.1	ENSMUSG00000026141	ENSMUST00000115244	Col19a1	protein_coding
chr1	24419000	24420618	protein_coding-intron (ENSMUST00000144297.1, intron 2 of 39)	32936	ENSMUST00000144297.1	ENSMUSG00000026141	ENSMUST00000115244	Col19a1	protein_coding
chr1	24434387	24435607	protein_coding-intron (ENSMUST00000144297.1, intron 2 of 39)	17748	ENSMUST00000144297.1	ENSMUSG00000026141	ENSMUST00000115244	Col19a1	protein_coding
chr1	24452317	24453727	protein_coding-promoter-TSS (ENSMUST00000144297.1)	-277	ENSMUST00000144297.1	ENSMUSG00000026141	ENSMUST00000115244	Col19a1	protein_coding
chr1	24456851	24457931	protein_coding-intron (ENSMUST00000051344.5, intron 12 of 47)	-4646	ENSMUST00000144297.1	ENSMUSG00000026141	ENSMUST00000115244	Col19a1	protein_coding
chr1	24468735	24471625	protein_coding-intron (ENSMUST00000051344.5, intron 11 of 47)	-17435	ENSMUST00000144297.1	ENSMUSG00000026141	ENSMUST00000115244	Col19a1	protein_coding
chr1	24495921	24497286	protein_coding-intron (ENSMUST00000051344.5, intron 11 of 47)	-43858	ENSMUST00000144297.1	ENSMUSG00000026141	ENSMUST00000115244	Col19a1	protein_coding
chr1	24549044	24551946	protein_coding-intron (ENSMUST00000051344.5, intron 4 of 47)	-1518	ENSMUST00000104275.1	ENSMUSG00000077463	ENSMUST00000104275	Gm26418	snoRNA
chr1	24557518	24560227	protein_coding-intron (ENSMUST00000051344.5, intron 4 of 47)	-9895	ENSMUST00000104275.1	ENSMUSG00000077463	ENSMUST00000104275	Gm26418	snoRNA
chr1	24573268	24573778	protein_coding-intron (ENSMUST00000051344.5, intron 2 of 47)	13888	ENSMUST00000051344.5	ENSMUSG00000026141	ENSMUST00000115244	Col19a1	protein_coding
chr1	24584561	24588648	protein_coding-intron (ENSMUST00000051344.5, intron 1 of 47)	807	ENSMUST00000051344.5	ENSMUSG00000026141	ENSMUST00000115244	Col19a1	protein_coding
chr1	24593941	24596165	processed_pseudogene-exon (ENSMUST00000187481.1, exon 1 of 1)	370	ENSMUST00000187481.1	ENSMUSG00000099997	ENSMUST00000187481	Tubb4b-ps2	processed_pseudogene
chr1	24600798	24604146	Intergenic	-7049	ENSMUST00000187481.1	ENSMUSG00000099997	ENSMUST00000187481	Tubb4b-ps2	processed_pseudogene
chr1	24619478	24621034	Intergenic	-4059	ENSMUST00000187117.1	ENSMUSG00000101249	ENSMUST00000187117	Gm29216	unprocessed_pseudogene
chr1	24628159	24628638	Intergenic	-12201	ENSMUST00000187117.1	ENSMUSG00000101249	ENSMUST00000187117	Gm29216	unprocessed_pseudogene
chr1	24632554	24634709	Intergenic	-17434	ENSMUST00000187117.1	ENSMUSG00000101249	ENSMUST00000187117	Gm29216	unprocessed_pseudogene
chr1	24645446	24649788	Intergenic	-31013	ENSMUST00000191471.6	ENSMUSG00000073725	ENSMUST00000186190	Lmbrd1	protein_coding
chr1	24675056	24679926	Intergenic	-1139	ENSMUST00000191471.6	ENSMUSG00000073725	ENSMUST00000186190	Lmbrd1	protein_coding
chr1	24766112	24767620	protein_coding-TTS (ENSMUST00000095062.9)	21993	ENSMUST00000190195.1	ENSMUSG00000073725	ENSMUST00000186190	Lmbrd1	protein_coding
chr1	24782416	24785408	Intergenic	39039	ENSMUST00000190195.1	ENSMUSG00000073725	ENSMUST00000186190	Lmbrd1	protein_coding
chr1	24792651	24795028	Intergenic	48966	ENSMUST00000190195.1	ENSMUSG00000073725	ENSMUST00000186190	Lmbrd1	protein_coding
chr1	24807274	24808243	Intergenic	62885	ENSMUST00000190195.1	ENSMUSG00000073725	ENSMUST00000186190	Lmbrd1	protein_coding
chr1	24826542	24828223	Intergenic	82509	ENSMUST00000190195.1	ENSMUSG00000073725	ENSMUST00000186190	Lmbrd1	protein_coding
chr1	24837092	24838010	Intergenic	74108	ENSMUST00000187022.1	ENSMUSG00000100808	ENSMUST00000187022	Gm28594	processed_pseudogene
chr1	24853191	24854605	Intergenic	57761	ENSMUST00000187022.1	ENSMUSG00000100808	ENSMUST00000187022	Gm28594	processed_pseudogene
chr1	24859163	24860334	Intergenic	51911	ENSMUST00000187022.1	ENSMUSG00000100808	ENSMUST00000187022	Gm28594	processed_pseudogene
chr1	24869673	24870298	Intergenic	41674	ENSMUST00000187022.1	ENSMUSG00000100808	ENSMUST00000187022	Gm28594	processed_pseudogene
chr1	24925134	24927078	Intergenic	-14447	ENSMUST00000187022.1	ENSMUSG00000100808	ENSMUST00000187022	Gm28594	processed_pseudogene
chr1	24938468	24940089	Intergenic	25698	ENSMUST00000186563.1	ENSMUSG00000100483	ENSMUST00000186563	Gm28237	lincRNA
chr1	24964026	24964851	lincRNA-intron (ENSMUST00000186563.1, intron 1 of 1)	538	ENSMUST00000186563.1	ENSMUSG00000100483	ENSMUST00000186563	Gm28237	lincRNA
chr1	25006878	25007914	Intergenic	-4545	ENSMUST00000188406.1	ENSMUSG00000100450	ENSMUST00000188406	Gm9443	processed_pseudogene
chr1	25014736	25016629	Intergenic	3741	ENSMUST00000188406.1	ENSMUSG00000100450	ENSMUST00000188406	Gm9443	processed_pseudogene
chr1	25048640	25050376	Intergenic	-22276	ENSMUST00000185379.1	ENSMUSG00000099392	ENSMUST00000185379	Gm29414	lincRNA
chr1	25052877	25054813	Intergenic	-26613	ENSMUST00000185379.1	ENSMUSG00000099392	ENSMUST00000185379	Gm29414	lincRNA
chr1	25062594	25065127	Intergenic	-36628	ENSMUST00000185379.1	ENSMUSG00000099392	ENSMUST00000185379	Gm29414	lincRNA
chr1	25065948	25067387	protein_coding-TTS (ENSMUST00000135518.7)	-39435	ENSMUST00000185379.1	ENSMUSG00000099392	ENSMUST00000185379	Gm29414	lincRNA
chr1	25106638	25107169	protein_coding-intron (ENSMUST00000153568.7, intron 4 of 9)	-79671	ENSMUST00000185379.1	ENSMUSG00000099392	ENSMUST00000185379	Gm29414	lincRNA
chr1	25117440	25118564	protein_coding-intron (ENSMUST00000153568.7, intron 3 of 9)	86721	ENSMUST00000154102.1	ENSMUSG00000033569	ENSMUST00000151309	Adgrb3	protein_coding
chr1	25176945	25181112	protein_coding-intron (ENSMUST00000153568.7, intron 3 of 9)	25695	ENSMUST00000154102.1	ENSMUSG00000033569	ENSMUST00000151309	Adgrb3	protein_coding
chr1	25188764	25192669	protein_coding-intron (ENSMUST00000153568.7, intron 3 of 9)	14007	ENSMUST00000154102.1	ENSMUSG00000033569	ENSMUST00000151309	Adgrb3	protein_coding
chr1	25223353	25224613	processed_pseudogene-exon (ENSMUST00000119680.1, exon 1 of 1)	253	ENSMUST00000119680.1	ENSMUSG00000080849	ENSMUST00000119680	Gm15702	processed_pseudogene
chr1	25228033	25229445	protein_coding-promoter-TSS (ENSMUST00000126626.7)	87	ENSMUST00000126626.7	ENSMUSG00000033569	ENSMUST00000151309	Adgrb3	protein_coding
chr1	25402947	25403890	protein_coding-intron (ENSMUST00000135518.7, intron 16 of 31)	-37598	ENSMUST00000192216.1	ENSMUSG00000104100	ENSMUST00000192216	Gm37880	TEC
chr1	25417949	25419270	protein_coding-intron (ENSMUST00000135518.7, intron 16 of 31)	-32462	ENSMUST00000122791.1	ENSMUSG00000084740	ENSMUST00000122791	Gm25294	snRNA
chr1	25430035	25430711	protein_coding-intron (ENSMUST00000135518.7, intron 15 of 31)	-20698	ENSMUST00000122791.1	ENSMUSG00000084740	ENSMUST00000122791	Gm25294	snRNA
chr1	25501508	25502154	protein_coding-intron (ENSMUST00000135518.7, intron 10 of 31)	50760	ENSMUST00000122791.1	ENSMUSG00000084740	ENSMUST00000122791	Gm25294	snRNA
chr1	25507772	25509682	protein_coding-intron (ENSMUST00000135518.7, intron 8 of 31)	57656	ENSMUST00000122791.1	ENSMUSG00000084740	ENSMUST00000122791	Gm25294	snRNA
chr1	25526409	25527252	protein_coding-intron (ENSMUST00000135518.7, intron 8 of 31)	75759	ENSMUST00000122791.1	ENSMUSG00000084740	ENSMUST00000122791	Gm25294	snRNA
chr1	25590104	25591509	protein_coding-intron (ENSMUST00000135518.7, intron 3 of 31)	20378	ENSMUST00000195543.1	ENSMUSG00000103889	ENSMUST00000195543	Gm37011	TEC
chr1	25599748	25600804	protein_coding-intron (ENSMUST00000135518.7, intron 3 of 31)	10908	ENSMUST00000195543.1	ENSMUSG00000103889	ENSMUST00000195543	Gm37011	TEC
chr1	25601849	25603435	protein_coding-intron (ENSMUST00000135518.7, intron 3 of 31)	8542	ENSMUST00000195543.1	ENSMUSG00000103889	ENSMUST00000195543	Gm37011	TEC
chr1	25614829	25615928	processed_pseudogene-exon (ENSMUST00000190216.1, exon 1 of 1)	137	ENSMUST00000190216.1	ENSMUSG00000101301	ENSMUST00000190216	Gm29214	processed_pseudogene
chr1	25635338	25636486	protein_coding-intron (ENSMUST00000135518.7, intron 3 of 31)	-12732	ENSMUST00000194535.1	ENSMUSG00000104221	ENSMUST00000194535	Gm37051	TEC
chr1	25737591	25738903	TEC-exon (ENSMUST00000191772.1, exon 1 of 1)	722	ENSMUST00000191772.1	ENSMUSG00000102465	ENSMUST00000191772	Gm38198	TEC
chr1	25760345	25761514	protein_coding-intron (ENSMUST00000135518.7, intron 3 of 31)	-1896	ENSMUST00000195723.1	ENSMUSG00000102659	ENSMUST00000195723	Gm37077	TEC
chr1	25825668	25832503	protein_coding-intron (ENSMUST00000135518.7, intron 1 of 31)	426	ENSMUST00000135518.7	ENSMUSG00000033569	ENSMUST00000151309	Adgrb3	protein_coding
chr1	25837965	25839674	Intergenic	8162	ENSMUST00000194343.1	ENSMUSG00000104516	ENSMUST00000194343	Gm9884	TEC
chr1	25887574	25888010	Intergenic	57135	ENSMUST00000194343.1	ENSMUSG00000104516	ENSMUST00000194343	Gm9884	TEC
chr1	25897202	25898170	Intergenic	67029	ENSMUST00000194343.1	ENSMUSG00000104516	ENSMUST00000194343	Gm9884	TEC
chr1	25908653	25910489	Intergenic	78914	ENSMUST00000194343.1	ENSMUSG00000104516	ENSMUST00000194343	Gm9884	TEC
chr1	25932889	25935305	Intergenic	63062	ENSMUST00000185358.1	ENSMUSG00000101618	ENSMUST00000185358	Gm18443	processed_pseudogene
chr1	25962214	25962893	Intergenic	34606	ENSMUST00000185358.1	ENSMUSG00000101618	ENSMUST00000185358	Gm18443	processed_pseudogene
chr1	25996463	25997448	processed_pseudogene-exon (ENSMUST00000185358.1, exon 1 of 1)	204	ENSMUST00000185358.1	ENSMUSG00000101618	ENSMUST00000185358	Gm18443	processed_pseudogene
chr1	25999684	26001337	Intergenic	-3351	ENSMUST00000185358.1	ENSMUSG00000101618	ENSMUST00000185358	Gm18443	processed_pseudogene
chr1	26006580	26007053	Intergenic	-9657	ENSMUST00000185358.1	ENSMUSG00000101618	ENSMUST00000185358	Gm18443	processed_pseudogene
chr1	26010579	26011543	Intergenic	-13902	ENSMUST00000185358.1	ENSMUSG00000101618	ENSMUST00000185358	Gm18443	processed_pseudogene
chr1	26023707	26024477	Intergenic	-26933	ENSMUST00000185358.1	ENSMUSG00000101618	ENSMUST00000185358	Gm18443	processed_pseudogene
chr1	26042331	26043473	Intergenic	-45743	ENSMUST00000185358.1	ENSMUSG00000101618	ENSMUST00000185358	Gm18443	processed_pseudogene
chr1	26064632	26065944	Intergenic	-68129	ENSMUST00000185358.1	ENSMUSG00000101618	ENSMUST00000185358	Gm18443	processed_pseudogene
chr1	26080971	26082007	Intergenic	-84330	ENSMUST00000185358.1	ENSMUSG00000101618	ENSMUST00000185358	Gm18443	processed_pseudogene
chr1	26090211	26091326	Intergenic	-93609	ENSMUST00000185358.1	ENSMUSG00000101618	ENSMUST00000185358	Gm18443	processed_pseudogene
chr1	26093825	26095486	Intergenic	-97496	ENSMUST00000185358.1	ENSMUSG00000101618	ENSMUST00000185358	Gm18443	processed_pseudogene
chr1	26118054	26119389	Intergenic	-121562	ENSMUST00000185358.1	ENSMUSG00000101618	ENSMUST00000185358	Gm18443	processed_pseudogene
chr1	26138615	26139435	Intergenic	-141866	ENSMUST00000185358.1	ENSMUSG00000101618	ENSMUST00000185358	Gm18443	processed_pseudogene
chr1	26147028	26147967	Intergenic	-150338	ENSMUST00000185358.1	ENSMUSG00000101618	ENSMUST00000185358	Gm18443	processed_pseudogene
chr1	26171803	26172498	Intergenic	-174991	ENSMUST00000185358.1	ENSMUSG00000101618	ENSMUST00000185358	Gm18443	processed_pseudogene
chr1	26180344	26181243	Intergenic	-183634	ENSMUST00000185358.1	ENSMUSG00000101618	ENSMUST00000185358	Gm18443	processed_pseudogene
chr1	26201245	26203560	Intergenic	-205243	ENSMUST00000185358.1	ENSMUSG00000101618	ENSMUST00000185358	Gm18443	processed_pseudogene
chr1	26231598	26233625	Intergenic	-233625	ENSMUST00000190716.1	ENSMUSG00000099458	ENSMUST00000190716	Gm19123	processed_pseudogene
chr1	26235019	26235889	Intergenic	-230782	ENSMUST00000190716.1	ENSMUSG00000099458	ENSMUST00000190716	Gm19123	processed_pseudogene
chr1	26248441	26249757	Intergenic	-217137	ENSMUST00000190716.1	ENSMUSG00000099458	ENSMUST00000190716	Gm19123	processed_pseudogene
chr1	26262958	26263933	Intergenic	-202791	ENSMUST00000190716.1	ENSMUSG00000099458	ENSMUST00000190716	Gm19123	processed_pseudogene
chr1	26316928	26317972	Intergenic	-148786	ENSMUST00000190716.1	ENSMUSG00000099458	ENSMUST00000190716	Gm19123	processed_pseudogene
chr1	26327162	26329237	Intergenic	-138037	ENSMUST00000190716.1	ENSMUSG00000099458	ENSMUST00000190716	Gm19123	processed_pseudogene
chr1	26332632	26334239	Intergenic	-132801	ENSMUST00000190716.1	ENSMUSG00000099458	ENSMUST00000190716	Gm19123	processed_pseudogene
chr1	26360652	26361185	Intergenic	-105318	ENSMUST00000190716.1	ENSMUSG00000099458	ENSMUST00000190716	Gm19123	processed_pseudogene
chr1	26363636	26365368	Intergenic	-101734	ENSMUST00000190716.1	ENSMUSG00000099458	ENSMUST00000190716	Gm19123	processed_pseudogene
chr1	26371525	26374428	Intergenic	-93260	ENSMUST00000190716.1	ENSMUSG00000099458	ENSMUST00000190716	Gm19123	processed_pseudogene
chr1	26387913	26388725	Intergenic	-77917	ENSMUST00000190716.1	ENSMUSG00000099458	ENSMUST00000190716	Gm19123	processed_pseudogene
chr1	26406364	26408555	Intergenic	-58777	ENSMUST00000190716.1	ENSMUSG00000099458	ENSMUST00000190716	Gm19123	processed_pseudogene
chr1	26424924	26425923	Intergenic	-40813	ENSMUST00000190716.1	ENSMUSG00000099458	ENSMUST00000190716	Gm19123	processed_pseudogene
chr1	26486322	26487498	Intergenic	20674	ENSMUST00000190716.1	ENSMUSG00000099458	ENSMUST00000190716	Gm19123	processed_pseudogene
chr1	26504390	26505736	Intergenic	38827	ENSMUST00000190716.1	ENSMUSG00000099458	ENSMUST00000190716	Gm19123	processed_pseudogene
chr1	26509497	26510613	Intergenic	43819	ENSMUST00000190716.1	ENSMUSG00000099458	ENSMUST00000190716	Gm19123	processed_pseudogene
chr1	26524344	26525699	Intergenic	-41812	ENSMUST00000157486.1	ENSMUSG00000088111	ENSMUST00000157486	Gm24064	snoRNA
chr1	26547905	26548765	Intergenic	-18498	ENSMUST00000157486.1	ENSMUSG00000088111	ENSMUST00000157486	Gm24064	snoRNA
chr1	26580891	26581635	Intergenic	14430	ENSMUST00000157486.1	ENSMUSG00000088111	ENSMUST00000157486	Gm24064	snoRNA
chr1	26604930	26606127	Intergenic	38695	ENSMUST00000157486.1	ENSMUSG00000088111	ENSMUST00000157486	Gm24064	snoRNA
chr1	26615162	26617610	Intergenic	49553	ENSMUST00000157486.1	ENSMUSG00000088111	ENSMUST00000157486	Gm24064	snoRNA
chr1	26632555	26633471	Intergenic	54447	ENSMUST00000097801.3	ENSMUSG00000073722	ENSMUST00000097801	4931408C20Rik	protein_coding
chr1	26651958	26653556	Intergenic	34703	ENSMUST00000097801.3	ENSMUSG00000073722	ENSMUST00000097801	4931408C20Rik	protein_coding
chr1	26738763	26741059	Intergenic	-52451	ENSMUST00000097801.3	ENSMUSG00000073722	ENSMUST00000097801	4931408C20Rik	protein_coding
chr1	26773894	26775228	Intergenic	-87101	ENSMUST00000097801.3	ENSMUSG00000073722	ENSMUST00000097801	4931408C20Rik	protein_coding
chr1	26813785	26814494	Intergenic	-126679	ENSMUST00000097801.3	ENSMUSG00000073722	ENSMUST00000097801	4931408C20Rik	protein_coding
chr1	26842890	26844634	Intergenic	115459	ENSMUST00000179494.1	ENSMUSG00000095256	ENSMUST00000179494	n-R5s209	rRNA
chr1	26862456	26863563	Intergenic	96212	ENSMUST00000179494.1	ENSMUSG00000095256	ENSMUST00000179494	n-R5s209	rRNA
chr1	26866203	26867863	Intergenic	92188	ENSMUST00000179494.1	ENSMUSG00000095256	ENSMUST00000179494	n-R5s209	rRNA
chr1	26873005	26873506	Intergenic	85966	ENSMUST00000179494.1	ENSMUSG00000095256	ENSMUST00000179494	n-R5s209	rRNA
chr1	26886384	26887511	Intergenic	72274	ENSMUST00000179494.1	ENSMUSG00000095256	ENSMUST00000179494	n-R5s209	rRNA
chr1	26898668	26901195	Intergenic	59290	ENSMUST00000179494.1	ENSMUSG00000095256	ENSMUST00000179494	n-R5s209	rRNA
chr1	26910975	26913765	Intergenic	46851	ENSMUST00000179494.1	ENSMUSG00000095256	ENSMUST00000179494	n-R5s209	rRNA
chr1	26934903	26936849	Intergenic	23345	ENSMUST00000179494.1	ENSMUSG00000095256	ENSMUST00000179494	n-R5s209	rRNA
chr1	26945818	26946867	Intergenic	12879	ENSMUST00000179494.1	ENSMUSG00000095256	ENSMUST00000179494	n-R5s209	rRNA
chr1	26949014	26950026	Intergenic	9701	ENSMUST00000179494.1	ENSMUSG00000095256	ENSMUST00000179494	n-R5s209	rRNA
chr1	26985737	26986234	Intergenic	-26764	ENSMUST00000179494.1	ENSMUSG00000095256	ENSMUST00000179494	n-R5s209	rRNA
chr1	27031988	27034181	Intergenic	-73863	ENSMUST00000179494.1	ENSMUSG00000095256	ENSMUST00000179494	n-R5s209	rRNA
chr1	27042252	27043515	Intergenic	-83662	ENSMUST00000179494.1	ENSMUSG00000095256	ENSMUST00000179494	n-R5s209	rRNA
chr1	27064387	27067963	Intergenic	-106954	ENSMUST00000179494.1	ENSMUSG00000095256	ENSMUST00000179494	n-R5s209	rRNA
chr1	27072715	27074511	Intergenic	-114392	ENSMUST00000179494.1	ENSMUSG00000095256	ENSMUST00000179494	n-R5s209	rRNA
chr1	27108256	27110254	Intergenic	-150034	ENSMUST00000179494.1	ENSMUSG00000095256	ENSMUST00000179494	n-R5s209	rRNA
chr1	27126251	27127182	Intergenic	-167495	ENSMUST00000179494.1	ENSMUSG00000095256	ENSMUST00000179494	n-R5s209	rRNA
chr1	27246267	27247232	Intergenic	90019	ENSMUST00000188432.1	ENSMUSG00000100310	ENSMUST00000188432	Gm19641	processed_pseudogene
chr1	27248861	27249617	Intergenic	87529	ENSMUST00000188432.1	ENSMUSG00000100310	ENSMUST00000188432	Gm19641	processed_pseudogene
chr1	27260286	27261915	Intergenic	75668	ENSMUST00000188432.1	ENSMUSG00000100310	ENSMUST00000188432	Gm19641	processed_pseudogene
chr1	27275665	27277156	Intergenic	60358	ENSMUST00000188432.1	ENSMUSG00000100310	ENSMUST00000188432	Gm19641	processed_pseudogene
chr1	27281496	27282881	Intergenic	54580	ENSMUST00000188432.1	ENSMUSG00000100310	ENSMUST00000188432	Gm19641	processed_pseudogene
chr1	27366826	27367869	Intergenic	-30579	ENSMUST00000188432.1	ENSMUSG00000100310	ENSMUST00000188432	Gm19641	processed_pseudogene
chr1	27396963	27397692	Intergenic	-60559	ENSMUST00000188432.1	ENSMUSG00000100310	ENSMUST00000188432	Gm19641	processed_pseudogene
chr1	27421974	27423590	Intergenic	-86014	ENSMUST00000188432.1	ENSMUSG00000100310	ENSMUST00000188432	Gm19641	processed_pseudogene
chr1	27435741	27436533	Intergenic	-99369	ENSMUST00000188432.1	ENSMUSG00000100310	ENSMUST00000188432	Gm19641	processed_pseudogene
chr1	27441780	27443546	Intergenic	-105895	ENSMUST00000188432.1	ENSMUSG00000100310	ENSMUST00000188432	Gm19641	processed_pseudogene
chr1	27448081	27448865	Intergenic	-111705	ENSMUST00000188432.1	ENSMUSG00000100310	ENSMUST00000188432	Gm19641	processed_pseudogene
chr1	27460473	27461522	Intergenic	-124229	ENSMUST00000188432.1	ENSMUSG00000100310	ENSMUST00000188432	Gm19641	processed_pseudogene
chr1	27480287	27482220	Intergenic	-144485	ENSMUST00000188432.1	ENSMUSG00000100310	ENSMUST00000188432	Gm19641	processed_pseudogene
chr1	27503188	27504468	Intergenic	-167060	ENSMUST00000188432.1	ENSMUSG00000100310	ENSMUST00000188432	Gm19641	processed_pseudogene
chr1	27541110	27541752	Intergenic	-204663	ENSMUST00000188432.1	ENSMUSG00000100310	ENSMUST00000188432	Gm19641	processed_pseudogene
chr1	27575864	27576822	Intergenic	-239575	ENSMUST00000188432.1	ENSMUSG00000100310	ENSMUST00000188432	Gm19641	processed_pseudogene
chr1	27592513	27593704	Intergenic	-256340	ENSMUST00000188432.1	ENSMUSG00000100310	ENSMUST00000188432	Gm19641	processed_pseudogene
chr1	27608235	27610062	Intergenic	-272380	ENSMUST00000188432.1	ENSMUSG00000100310	ENSMUST00000188432	Gm19641	processed_pseudogene
chr1	27663415	27664994	Intergenic	-219842	ENSMUST00000185409.1	ENSMUSG00000101514	ENSMUST00000185409	Gm5524	lincRNA
chr1	27676498	27679214	Intergenic	-206190	ENSMUST00000185409.1	ENSMUSG00000101514	ENSMUST00000185409	Gm5524	lincRNA
chr1	27692762	27693505	Intergenic	-190913	ENSMUST00000185409.1	ENSMUSG00000101514	ENSMUST00000185409	Gm5524	lincRNA
chr1	27734987	27736636	Intergenic	-148235	ENSMUST00000185409.1	ENSMUSG00000101514	ENSMUST00000185409	Gm5524	lincRNA
chr1	27777777	27779042	Intergenic	-105637	ENSMUST00000185409.1	ENSMUSG00000101514	ENSMUST00000185409	Gm5524	lincRNA
chr1	27803265	27804296	Intergenic	-80266	ENSMUST00000185409.1	ENSMUSG00000101514	ENSMUST00000185409	Gm5524	lincRNA
chr1	27831609	27833210	Intergenic	-51637	ENSMUST00000185409.1	ENSMUSG00000101514	ENSMUST00000185409	Gm5524	lincRNA
chr1	27900245	27901684	processed_pseudogene-exon (ENSMUST00000188833.1, exon 1 of 1)	108	ENSMUST00000188833.1	ENSMUSG00000101033	ENSMUST00000188833	Gm18776	processed_pseudogene
chr1	27910502	27911321	Intergenic	-9839	ENSMUST00000188833.1	ENSMUSG00000101033	ENSMUST00000188833	Gm18776	processed_pseudogene
chr1	27919275	27921272	Intergenic	-19201	ENSMUST00000188833.1	ENSMUSG00000101033	ENSMUST00000188833	Gm18776	processed_pseudogene
chr1	27922967	27923888	Intergenic	-22355	ENSMUST00000188833.1	ENSMUSG00000101033	ENSMUST00000188833	Gm18776	processed_pseudogene
chr1	27941901	27943471	Intergenic	-41614	ENSMUST00000188833.1	ENSMUSG00000101033	ENSMUST00000188833	Gm18776	processed_pseudogene
chr1	27971221	27972031	Intergenic	-18284	ENSMUST00000189614.1	ENSMUSG00000101372	ENSMUST00000189614	Gm19028	processed_pseudogene
chr1	27978993	27980552	Intergenic	-10138	ENSMUST00000189614.1	ENSMUSG00000101372	ENSMUST00000189614	Gm19028	processed_pseudogene
chr1	28000207	28001743	Intergenic	11065	ENSMUST00000189614.1	ENSMUSG00000101372	ENSMUST00000189614	Gm19028	processed_pseudogene
chr1	28006507	28008161	Intergenic	17424	ENSMUST00000189614.1	ENSMUSG00000101372	ENSMUST00000189614	Gm19028	processed_pseudogene
chr1	28018019	28019288	Intergenic	28743	ENSMUST00000189614.1	ENSMUSG00000101372	ENSMUST00000189614	Gm19028	processed_pseudogene
chr1	28032330	28034820	Intergenic	43665	ENSMUST00000189614.1	ENSMUSG00000101372	ENSMUST00000189614	Gm19028	processed_pseudogene
chr1	28064243	28064995	Intergenic	74709	ENSMUST00000189614.1	ENSMUSG00000101372	ENSMUST00000189614	Gm19028	processed_pseudogene
chr1	28076187	28078151	Intergenic	87259	ENSMUST00000189614.1	ENSMUSG00000101372	ENSMUST00000189614	Gm19028	processed_pseudogene
chr1	28078941	28080065	Intergenic	89593	ENSMUST00000189614.1	ENSMUSG00000101372	ENSMUST00000189614	Gm19028	processed_pseudogene
chr1	28088704	28091019	Intergenic	99951	ENSMUST00000189614.1	ENSMUSG00000101372	ENSMUST00000189614	Gm19028	processed_pseudogene
chr1	28102729	28104323	Intergenic	113616	ENSMUST00000189614.1	ENSMUSG00000101372	ENSMUST00000189614	Gm19028	processed_pseudogene
chr1	28108641	28110246	Intergenic	119533	ENSMUST00000189614.1	ENSMUSG00000101372	ENSMUST00000189614	Gm19028	processed_pseudogene
chr1	28121498	28122972	Intergenic	132325	ENSMUST00000189614.1	ENSMUSG00000101372	ENSMUST00000189614	Gm19028	processed_pseudogene
chr1	28125922	28127374	Intergenic	136738	ENSMUST00000189614.1	ENSMUSG00000101372	ENSMUST00000189614	Gm19028	processed_pseudogene
chr1	28132834	28136008	Intergenic	144511	ENSMUST00000189614.1	ENSMUSG00000101372	ENSMUST00000189614	Gm19028	processed_pseudogene
chr1	28147024	28148120	Intergenic	157662	ENSMUST00000189614.1	ENSMUSG00000101372	ENSMUST00000189614	Gm19028	processed_pseudogene
chr1	28159863	28160648	Intergenic	170345	ENSMUST00000189614.1	ENSMUSG00000101372	ENSMUST00000189614	Gm19028	processed_pseudogene
chr1	28175525	28175937	Intergenic	185821	ENSMUST00000189614.1	ENSMUSG00000101372	ENSMUST00000189614	Gm19028	processed_pseudogene
chr1	28210180	28210822	Intergenic	220591	ENSMUST00000189614.1	ENSMUSG00000101372	ENSMUST00000189614	Gm19028	processed_pseudogene
chr1	28233845	28235237	Intergenic	244631	ENSMUST00000189614.1	ENSMUSG00000101372	ENSMUST00000189614	Gm19028	processed_pseudogene
chr1	28249150	28251435	Intergenic	260382	ENSMUST00000189614.1	ENSMUSG00000101372	ENSMUST00000189614	Gm19028	processed_pseudogene
chr1	28271978	28272557	Intergenic	282357	ENSMUST00000189614.1	ENSMUSG00000101372	ENSMUST00000189614	Gm19028	processed_pseudogene
chr1	28302581	28303877	Intergenic	-266689	ENSMUST00000193585.1	ENSMUSG00000103241	ENSMUST00000193585	Gm38089	TEC
chr1	28307737	28309134	Intergenic	-261483	ENSMUST00000193585.1	ENSMUSG00000103241	ENSMUST00000193585	Gm38089	TEC
chr1	28327358	28329651	Intergenic	-241414	ENSMUST00000193585.1	ENSMUSG00000103241	ENSMUST00000193585	Gm38089	TEC
chr1	28334401	28336346	Intergenic	-234545	ENSMUST00000193585.1	ENSMUSG00000103241	ENSMUST00000193585	Gm38089	TEC
chr1	28339018	28340406	Intergenic	-230206	ENSMUST00000193585.1	ENSMUSG00000103241	ENSMUST00000193585	Gm38089	TEC
chr1	28384660	28385408	Intergenic	-184884	ENSMUST00000193585.1	ENSMUSG00000103241	ENSMUST00000193585	Gm38089	TEC
chr1	28387246	28388600	Intergenic	-181995	ENSMUST00000193585.1	ENSMUSG00000103241	ENSMUST00000193585	Gm38089	TEC
chr1	28394544	28395751	Intergenic	-174771	ENSMUST00000193585.1	ENSMUSG00000103241	ENSMUST00000193585	Gm38089	TEC
chr1	28398034	28399610	Intergenic	-171096	ENSMUST00000193585.1	ENSMUSG00000103241	ENSMUST00000193585	Gm38089	TEC
chr1	28405419	28406879	Intergenic	-163769	ENSMUST00000193585.1	ENSMUSG00000103241	ENSMUST00000193585	Gm38089	TEC
chr1	28416735	28417306	Intergenic	-152898	ENSMUST00000193585.1	ENSMUSG00000103241	ENSMUST00000193585	Gm38089	TEC
chr1	28422852	28424971	Intergenic	-146007	ENSMUST00000193585.1	ENSMUSG00000103241	ENSMUST00000193585	Gm38089	TEC
chr1	28430716	28431467	Intergenic	-138827	ENSMUST00000193585.1	ENSMUSG00000103241	ENSMUST00000193585	Gm38089	TEC
chr1	28440487	28442561	Intergenic	-128394	ENSMUST00000193585.1	ENSMUSG00000103241	ENSMUST00000193585	Gm38089	TEC
chr1	28481405	28481954	Intergenic	-88239	ENSMUST00000193585.1	ENSMUSG00000103241	ENSMUST00000193585	Gm38089	TEC
chr1	28487147	28488438	Intergenic	-82126	ENSMUST00000193585.1	ENSMUSG00000103241	ENSMUST00000193585	Gm38089	TEC
chr1	28493214	28494818	Intergenic	-75902	ENSMUST00000193585.1	ENSMUSG00000103241	ENSMUST00000193585	Gm38089	TEC
chr1	28501902	28503628	Intergenic	-67153	ENSMUST00000193585.1	ENSMUSG00000103241	ENSMUST00000193585	Gm38089	TEC
chr1	28537769	28539039	Intergenic	-31514	ENSMUST00000193585.1	ENSMUSG00000103241	ENSMUST00000193585	Gm38089	TEC
chr1	28564582	28565833	Intergenic	-4711	ENSMUST00000193585.1	ENSMUSG00000103241	ENSMUST00000193585	Gm38089	TEC
chr1	28573308	28574817	Intergenic	4144	ENSMUST00000193585.1	ENSMUSG00000103241	ENSMUST00000193585	Gm38089	TEC
chr1	28589139	28590510	Intergenic	-9052	ENSMUST00000145844.2	ENSMUSG00000086240	ENSMUST00000145844	Gm7846	processed_pseudogene
chr1	28599497	28601545	Intergenic	-19749	ENSMUST00000145844.2	ENSMUSG00000086240	ENSMUST00000145844	Gm7846	processed_pseudogene
chr1	28622242	28623956	Intergenic	-42327	ENSMUST00000145844.2	ENSMUSG00000086240	ENSMUST00000145844	Gm7846	processed_pseudogene
chr1	28631974	28632533	Intergenic	-51481	ENSMUST00000145844.2	ENSMUSG00000086240	ENSMUST00000145844	Gm7846	processed_pseudogene
chr1	28638891	28639642	Intergenic	-58494	ENSMUST00000145844.2	ENSMUSG00000086240	ENSMUST00000145844	Gm7846	processed_pseudogene
chr1	28643737	28646583	Intergenic	-64388	ENSMUST00000145844.2	ENSMUSG00000086240	ENSMUST00000145844	Gm7846	processed_pseudogene
chr1	28659688	28662042	Intergenic	-80093	ENSMUST00000145844.2	ENSMUSG00000086240	ENSMUST00000145844	Gm7846	processed_pseudogene
chr1	28689844	28690532	Intergenic	90064	ENSMUST00000059937.4	ENSMUSG00000048411	ENSMUST00000059937	Gm597	protein_coding
chr1	28707561	28709942	Intergenic	71501	ENSMUST00000059937.4	ENSMUSG00000048411	ENSMUST00000059937	Gm597	protein_coding
chr1	28736594	28737539	Intergenic	43186	ENSMUST00000059937.4	ENSMUSG00000048411	ENSMUST00000059937	Gm597	protein_coding
chr1	28745181	28746221	Intergenic	34551	ENSMUST00000059937.4	ENSMUSG00000048411	ENSMUST00000059937	Gm597	protein_coding
chr1	28753244	28754274	Intergenic	26493	ENSMUST00000059937.4	ENSMUSG00000048411	ENSMUST00000059937	Gm597	protein_coding
chr1	28766743	28767640	Intergenic	13061	ENSMUST00000059937.4	ENSMUSG00000048411	ENSMUST00000059937	Gm597	protein_coding
chr1	28776248	28778612	protein_coding-exon (ENSMUST00000059937.4, exon 2 of 2)	2822	ENSMUST00000059937.4	ENSMUSG00000048411	ENSMUST00000059937	Gm597	protein_coding
chr1	28785640	28786480	Intergenic	-5808	ENSMUST00000059937.4	ENSMUSG00000048411	ENSMUST00000059937	Gm597	protein_coding
chr1	28800466	28803463	processed_pseudogene-exon (ENSMUST00000122295.2, exon 1 of 1)	757	ENSMUST00000122295.2	ENSMUSG00000081557	ENSMUST00000122295	Gm5697	processed_pseudogene
chr1	28827331	28828144	Intergenic	-25016	ENSMUST00000122295.2	ENSMUSG00000081557	ENSMUST00000122295	Gm5697	processed_pseudogene
chr1	28832909	28834475	Intergenic	-30971	ENSMUST00000122295.2	ENSMUSG00000081557	ENSMUST00000122295	Gm5697	processed_pseudogene
chr1	28847592	28848468	Intergenic	-45309	ENSMUST00000122295.2	ENSMUSG00000081557	ENSMUST00000122295	Gm5697	processed_pseudogene
chr1	28858208	28859961	Intergenic	-56363	ENSMUST00000122295.2	ENSMUSG00000081557	ENSMUST00000122295	Gm5697	processed_pseudogene
chr1	28867417	28868630	Intergenic	-65302	ENSMUST00000122295.2	ENSMUSG00000081557	ENSMUST00000122295	Gm5697	processed_pseudogene
chr1	28877395	28878339	Intergenic	-60169	ENSMUST00000081488.2	ENSMUSG00000058590	ENSMUST00000081488	Gm6462	processed_pseudogene
chr1	28954114	28956421	Intergenic	17231	ENSMUST00000081488.2	ENSMUSG00000058590	ENSMUST00000081488	Gm6462	processed_pseudogene
chr1	28971738	28973025	Intergenic	34345	ENSMUST00000081488.2	ENSMUSG00000058590	ENSMUST00000081488	Gm6462	processed_pseudogene
chr1	28985429	28986948	Intergenic	48152	ENSMUST00000081488.2	ENSMUSG00000058590	ENSMUST00000081488	Gm6462	processed_pseudogene
chr1	28999477	29000561	Intergenic	61983	ENSMUST00000081488.2	ENSMUSG00000058590	ENSMUST00000081488	Gm6462	processed_pseudogene
chr1	29001704	29004254	Intergenic	64943	ENSMUST00000081488.2	ENSMUSG00000058590	ENSMUST00000081488	Gm6462	processed_pseudogene
chr1	29009159	29011310	Intergenic	72198	ENSMUST00000081488.2	ENSMUSG00000058590	ENSMUST00000081488	Gm6462	processed_pseudogene
chr1	29024303	29025803	Intergenic	87017	ENSMUST00000081488.2	ENSMUSG00000058590	ENSMUST00000081488	Gm6462	processed_pseudogene
chr1	29041544	29043225	Intergenic	104348	ENSMUST00000081488.2	ENSMUSG00000058590	ENSMUST00000081488	Gm6462	processed_pseudogene
chr1	29053306	29054819	Intergenic	116026	ENSMUST00000081488.2	ENSMUSG00000058590	ENSMUST00000081488	Gm6462	processed_pseudogene
chr1	29064847	29066160	Intergenic	127467	ENSMUST00000081488.2	ENSMUSG00000058590	ENSMUST00000081488	Gm6462	processed_pseudogene
chr1	29073947	29075087	Intergenic	136481	ENSMUST00000081488.2	ENSMUSG00000058590	ENSMUST00000081488	Gm6462	processed_pseudogene
chr1	29082320	29083084	Intergenic	-136998	ENSMUST00000186678.1	ENSMUSG00000101235	ENSMUST00000186678	Gm18033	processed_pseudogene
chr1	29113016	29114704	Intergenic	-105840	ENSMUST00000186678.1	ENSMUSG00000101235	ENSMUST00000186678	Gm18033	processed_pseudogene
chr1	29118840	29119690	Intergenic	-100435	ENSMUST00000186678.1	ENSMUSG00000101235	ENSMUST00000186678	Gm18033	processed_pseudogene
chr1	29136813	29138286	Intergenic	-82151	ENSMUST00000186678.1	ENSMUSG00000101235	ENSMUST00000186678	Gm18033	processed_pseudogene
chr1	29162365	29166377	Intergenic	-55329	ENSMUST00000186678.1	ENSMUSG00000101235	ENSMUST00000186678	Gm18033	processed_pseudogene
chr1	29174966	29175958	Intergenic	-44238	ENSMUST00000186678.1	ENSMUSG00000101235	ENSMUST00000186678	Gm18033	processed_pseudogene
chr1	29195561	29197217	Intergenic	-23311	ENSMUST00000186678.1	ENSMUSG00000101235	ENSMUST00000186678	Gm18033	processed_pseudogene
chr1	29217927	29218562	Intergenic	-1456	ENSMUST00000186678.1	ENSMUSG00000101235	ENSMUST00000186678	Gm18033	processed_pseudogene
chr1	29229195	29229764	Intergenic	9779	ENSMUST00000186678.1	ENSMUSG00000101235	ENSMUST00000186678	Gm18033	processed_pseudogene
chr1	29236959	29238957	Intergenic	18258	ENSMUST00000186678.1	ENSMUSG00000101235	ENSMUST00000186678	Gm18033	processed_pseudogene
chr1	29247523	29248560	Intergenic	28341	ENSMUST00000186678.1	ENSMUSG00000101235	ENSMUST00000186678	Gm18033	processed_pseudogene
chr1	29253289	29253924	Intergenic	27469	ENSMUST00000082499.1	ENSMUSG00000064433	ENSMUST00000082499	Gm25586	misc_RNA
chr1	29264904	29266839	Intergenic	15204	ENSMUST00000082499.1	ENSMUSG00000064433	ENSMUST00000082499	Gm25586	misc_RNA
chr1	29320782	29322016	Intergenic	19919	ENSMUST00000116975.1	ENSMUSG00000080625	ENSMUST00000116975	Gm22679	miRNA
chr1	29332113	29333344	Intergenic	28642	ENSMUST00000116741.1	ENSMUSG00000080391	ENSMUST00000116741	Gm23785	miRNA
chr1	29338085	29338937	Intergenic	22859	ENSMUST00000116741.1	ENSMUSG00000080391	ENSMUST00000116741	Gm23785	miRNA
chr1	29367850	29369556	Intergenic	-7333	ENSMUST00000116741.1	ENSMUSG00000080391	ENSMUST00000116741	Gm23785	miRNA
chr1	29378964	29379925	Intergenic	-18074	ENSMUST00000116741.1	ENSMUSG00000080391	ENSMUST00000116741	Gm23785	miRNA
chr1	29402996	29404738	Intergenic	-17621	ENSMUST00000183870.1	ENSMUSG00000099257	ENSMUST00000183870	Mir6342	miRNA
chr1	29412177	29413826	Intergenic	-8487	ENSMUST00000183870.1	ENSMUSG00000099257	ENSMUST00000183870	Mir6342	miRNA
chr1	29453678	29454898	Intergenic	31627	ENSMUST00000190438.1	ENSMUSG00000099492	ENSMUST00000190438	Gm5525	processed_pseudogene
chr1	29484359	29486560	processed_pseudogene-exon (ENSMUST00000190438.1, exon 1 of 1)	456	ENSMUST00000190438.1	ENSMUSG00000099492	ENSMUST00000190438	Gm5525	processed_pseudogene
chr1	29506707	29508365	Intergenic	-21621	ENSMUST00000190438.1	ENSMUSG00000099492	ENSMUST00000190438	Gm5525	processed_pseudogene
chr1	29544415	29545284	Intergenic	-58934	ENSMUST00000190438.1	ENSMUSG00000099492	ENSMUST00000190438	Gm5525	processed_pseudogene
chr1	29553562	29554815	Intergenic	-68273	ENSMUST00000190438.1	ENSMUSG00000099492	ENSMUST00000190438	Gm5525	processed_pseudogene
chr1	29567999	29568799	Intergenic	-82484	ENSMUST00000190438.1	ENSMUSG00000099492	ENSMUST00000190438	Gm5525	processed_pseudogene
chr1	29570088	29571774	Intergenic	-85016	ENSMUST00000190438.1	ENSMUSG00000099492	ENSMUST00000190438	Gm5525	processed_pseudogene
chr1	29586254	29586903	Intergenic	-100663	ENSMUST00000190438.1	ENSMUSG00000099492	ENSMUST00000190438	Gm5525	processed_pseudogene
chr1	29595854	29597326	Intergenic	-110675	ENSMUST00000190438.1	ENSMUSG00000099492	ENSMUST00000190438	Gm5525	processed_pseudogene
chr1	29635802	29637102	Intergenic	-150537	ENSMUST00000190438.1	ENSMUSG00000099492	ENSMUST00000190438	Gm5525	processed_pseudogene
chr1	29680230	29682747	Intergenic	-131666	ENSMUST00000239107.1	ENSMUSG00000118548	ENSMUST00000239107	AC125120.1	processed_pseudogene
chr1	29695989	29700885	Intergenic	-114717	ENSMUST00000239107.1	ENSMUSG00000118548	ENSMUST00000239107	AC125120.1	processed_pseudogene
chr1	29710998	29712201	Intergenic	-101555	ENSMUST00000239107.1	ENSMUSG00000118548	ENSMUST00000239107	AC125120.1	processed_pseudogene
chr1	29725908	29726513	Intergenic	-86944	ENSMUST00000239107.1	ENSMUSG00000118548	ENSMUST00000239107	AC125120.1	processed_pseudogene
chr1	29736463	29737746	Intergenic	-76050	ENSMUST00000239107.1	ENSMUSG00000118548	ENSMUST00000239107	AC125120.1	processed_pseudogene
chr1	29774507	29776315	Intergenic	-37743	ENSMUST00000239107.1	ENSMUSG00000118548	ENSMUST00000239107	AC125120.1	processed_pseudogene
chr1	29787226	29789262	Intergenic	-24910	ENSMUST00000239107.1	ENSMUSG00000118548	ENSMUST00000239107	AC125120.1	processed_pseudogene
chr1	29804173	29805372	Intergenic	-8382	ENSMUST00000239107.1	ENSMUSG00000118548	ENSMUST00000239107	AC125120.1	processed_pseudogene
chr1	29833950	29834480	Intergenic	21061	ENSMUST00000239107.1	ENSMUSG00000118548	ENSMUST00000239107	AC125120.1	processed_pseudogene
chr1	29838962	29840111	Intergenic	26382	ENSMUST00000239107.1	ENSMUSG00000118548	ENSMUST00000239107	AC125120.1	processed_pseudogene
chr1	29855408	29856139	Intergenic	42619	ENSMUST00000239107.1	ENSMUSG00000118548	ENSMUST00000239107	AC125120.1	processed_pseudogene
chr1	29863280	29864199	Intergenic	50585	ENSMUST00000239107.1	ENSMUSG00000118548	ENSMUST00000239107	AC125120.1	processed_pseudogene
chr1	29894716	29896010	Intergenic	-34731	ENSMUST00000190177.1	ENSMUSG00000101726	ENSMUST00000190177	Gm7858	processed_pseudogene
chr1	29929655	29930785	processed_pseudogene-exon (ENSMUST00000190177.1, exon 1 of 1)	126	ENSMUST00000190177.1	ENSMUSG00000101726	ENSMUST00000190177	Gm7858	processed_pseudogene
chr1	29935403	29935899	Intergenic	5557	ENSMUST00000190177.1	ENSMUSG00000101726	ENSMUST00000190177	Gm7858	processed_pseudogene
chr1	29965309	29966335	Intergenic	-20112	ENSMUST00000178702.1	ENSMUSG00000096829	ENSMUST00000178702	Gm23771	miRNA
chr1	29969986	29970334	Intergenic	-15774	ENSMUST00000178702.1	ENSMUSG00000096829	ENSMUST00000178702	Gm23771	miRNA
chr1	29978281	29981657	Intergenic	-5965	ENSMUST00000178702.1	ENSMUSG00000096829	ENSMUST00000178702	Gm23771	miRNA
chr1	29985278	29986710	miRNA-promoter-TSS (ENSMUST00000178702.1)	60	ENSMUST00000178702.1	ENSMUSG00000096829	ENSMUST00000178702	Gm23771	miRNA
chr1	29989352	29990221	Intergenic	3852	ENSMUST00000178702.1	ENSMUSG00000096829	ENSMUST00000178702	Gm23771	miRNA
chr1	29995813	29997321	Intergenic	10633	ENSMUST00000178702.1	ENSMUSG00000096829	ENSMUST00000178702	Gm23771	miRNA
chr1	30000350	30001522	Intergenic	15002	ENSMUST00000178702.1	ENSMUSG00000096829	ENSMUST00000178702	Gm23771	miRNA
chr1	30004353	30004745	Intergenic	18615	ENSMUST00000178702.1	ENSMUSG00000096829	ENSMUST00000178702	Gm23771	miRNA
chr1	30015237	30016554	Intergenic	29961	ENSMUST00000178702.1	ENSMUSG00000096829	ENSMUST00000178702	Gm23771	miRNA
chr1	30027492	30029418	Intergenic	42521	ENSMUST00000178702.1	ENSMUSG00000096829	ENSMUST00000178702	Gm23771	miRNA
chr1	30046424	30047992	Intergenic	61274	ENSMUST00000178702.1	ENSMUSG00000096829	ENSMUST00000178702	Gm23771	miRNA
chr1	30083541	30087406	Intergenic	99539	ENSMUST00000178702.1	ENSMUSG00000096829	ENSMUST00000178702	Gm23771	miRNA
chr1	30090599	30092052	Intergenic	105391	ENSMUST00000178702.1	ENSMUSG00000096829	ENSMUST00000178702	Gm23771	miRNA
chr1	30118601	30119233	Intergenic	132983	ENSMUST00000178702.1	ENSMUSG00000096829	ENSMUST00000178702	Gm23771	miRNA
chr1	30193334	30194655	Intergenic	139403	ENSMUST00000184585.1	ENSMUSG00000098883	ENSMUST00000184585	Gm27430	miRNA
chr1	30261813	30263649	Intergenic	70666	ENSMUST00000184585.1	ENSMUSG00000098883	ENSMUST00000184585	Gm27430	miRNA
chr1	30274251	30275279	Intergenic	58632	ENSMUST00000184585.1	ENSMUSG00000098883	ENSMUST00000184585	Gm27430	miRNA
chr1	30277008	30277695	Intergenic	56046	ENSMUST00000184585.1	ENSMUSG00000098883	ENSMUST00000184585	Gm27430	miRNA
chr1	30297958	30299674	Intergenic	34581	ENSMUST00000184585.1	ENSMUSG00000098883	ENSMUST00000184585	Gm27430	miRNA
chr1	30316298	30316706	Intergenic	16895	ENSMUST00000184585.1	ENSMUSG00000098883	ENSMUST00000184585	Gm27430	miRNA
chr1	30332552	30334304	miRNA-promoter-TSS (ENSMUST00000184585.1)	-31	ENSMUST00000184585.1	ENSMUSG00000098883	ENSMUST00000184585	Gm27430	miRNA
chr1	30369926	30371881	Intergenic	-37506	ENSMUST00000184585.1	ENSMUSG00000098883	ENSMUST00000184585	Gm27430	miRNA
chr1	30394624	30396090	Intergenic	-61960	ENSMUST00000184585.1	ENSMUSG00000098883	ENSMUST00000184585	Gm27430	miRNA
chr1	30400265	30401262	Intergenic	-67366	ENSMUST00000184585.1	ENSMUSG00000098883	ENSMUST00000184585	Gm27430	miRNA
chr1	30407874	30409417	Intergenic	-75248	ENSMUST00000184585.1	ENSMUSG00000098883	ENSMUST00000184585	Gm27430	miRNA
chr1	30418207	30419886	Intergenic	-85649	ENSMUST00000184585.1	ENSMUSG00000098883	ENSMUST00000184585	Gm27430	miRNA
chr1	30424465	30424913	Intergenic	-91292	ENSMUST00000184585.1	ENSMUSG00000098883	ENSMUST00000184585	Gm27430	miRNA
chr1	30433178	30434269	Intergenic	-100326	ENSMUST00000184585.1	ENSMUSG00000098883	ENSMUST00000184585	Gm27430	miRNA
chr1	30479956	30481050	Intergenic	-147106	ENSMUST00000184585.1	ENSMUSG00000098883	ENSMUST00000184585	Gm27430	miRNA
chr1	30495005	30496718	Intergenic	-162464	ENSMUST00000184585.1	ENSMUSG00000098883	ENSMUST00000184585	Gm27430	miRNA
chr1	30515091	30517066	Intergenic	-182681	ENSMUST00000184585.1	ENSMUSG00000098883	ENSMUST00000184585	Gm27430	miRNA
chr1	30538649	30542786	Intergenic	179245	ENSMUST00000065469.2	ENSMUSG00000053185	ENSMUST00000065469	Gm9898	lincRNA
chr1	30566442	30567372	Intergenic	153055	ENSMUST00000065469.2	ENSMUSG00000053185	ENSMUST00000065469	Gm9898	lincRNA
chr1	30573741	30576763	Intergenic	144710	ENSMUST00000065469.2	ENSMUSG00000053185	ENSMUST00000065469	Gm9898	lincRNA
chr1	30587156	30589155	Intergenic	131807	ENSMUST00000065469.2	ENSMUSG00000053185	ENSMUST00000065469	Gm9898	lincRNA
chr1	30627498	30628774	Intergenic	91826	ENSMUST00000065469.2	ENSMUSG00000053185	ENSMUST00000065469	Gm9898	lincRNA
chr1	30637095	30640069	Intergenic	81380	ENSMUST00000065469.2	ENSMUSG00000053185	ENSMUST00000065469	Gm9898	lincRNA
chr1	30645721	30646473	Intergenic	73865	ENSMUST00000065469.2	ENSMUSG00000053185	ENSMUST00000065469	Gm9898	lincRNA
chr1	30667009	30668204	Intergenic	52356	ENSMUST00000065469.2	ENSMUSG00000053185	ENSMUST00000065469	Gm9898	lincRNA
chr1	30697513	30699555	Intergenic	21428	ENSMUST00000065469.2	ENSMUSG00000053185	ENSMUST00000065469	Gm9898	lincRNA
chr1	30705028	30706474	Intergenic	14211	ENSMUST00000065469.2	ENSMUSG00000053185	ENSMUST00000065469	Gm9898	lincRNA
chr1	30719631	30723052	Intergenic	-1379	ENSMUST00000065469.2	ENSMUSG00000053185	ENSMUST00000065469	Gm9898	lincRNA
chr1	30730002	30731297	Intergenic	-10687	ENSMUST00000065469.2	ENSMUSG00000053185	ENSMUST00000065469	Gm9898	lincRNA
chr1	30759788	30761370	Intergenic	-9108	ENSMUST00000188572.1	ENSMUSG00000100261	ENSMUST00000188572	Gm6473	unprocessed_pseudogene
chr1	30768924	30773317	unprocessed_pseudogene-intron (ENSMUST00000188572.1, intron 2 of 3)	1433	ENSMUST00000188572.1	ENSMUSG00000100261	ENSMUST00000188572	Gm6473	unprocessed_pseudogene
chr1	30777932	30778860	Intergenic	8709	ENSMUST00000188572.1	ENSMUSG00000100261	ENSMUST00000188572	Gm6473	unprocessed_pseudogene
chr1	30785962	30788420	Intergenic	7684	ENSMUST00000186120.1	ENSMUSG00000101180	ENSMUST00000186120	Gm2914	processed_pseudogene
chr1	30793437	30795299	processed_pseudogene-TTS (ENSMUST00000186120.1)	507	ENSMUST00000186120.1	ENSMUSG00000101180	ENSMUST00000186120	Gm2914	processed_pseudogene
chr1	30803608	30806255	protein_coding-exon (ENSMUST00000191329.1, exon 3 of 3)	4174	ENSMUST00000190190.1	ENSMUSG00000048874	ENSMUST00000190190	Phf3	protein_coding
chr1	30853027	30853873	protein_coding-intron (ENSMUST00000186105.6, intron 1 of 6)	9620	ENSMUST00000187600.1	ENSMUSG00000048874	ENSMUST00000190190	Phf3	protein_coding
chr1	30871186	30875932	protein_coding-promoter-TSS (ENSMUST00000186733.6)	22	ENSMUST00000186733.6	ENSMUSG00000048874	ENSMUST00000190190	Phf3	protein_coding
chr1	30882443	30884519	Intergenic	-9560	ENSMUST00000191245.6	ENSMUSG00000048874	ENSMUST00000190190	Phf3	protein_coding
chr1	30913326	30914987	Intergenic	30148	ENSMUST00000130934.1	ENSMUSG00000026064	ENSMUST00000153681	Ptp4a1	protein_coding
chr1	30928823	30931247	Intergenic	14269	ENSMUST00000130934.1	ENSMUSG00000026064	ENSMUST00000153681	Ptp4a1	protein_coding
chr1	30937363	30939515	Intergenic	5865	ENSMUST00000130934.1	ENSMUSG00000026064	ENSMUST00000153681	Ptp4a1	protein_coding
chr1	30946982	30952453	protein_coding-promoter-TSS (ENSMUST00000076587.5)	-26	ENSMUST00000238874.1	ENSMUSG00000117310	ENSMUST00000238874	Ptp4a1	protein_coding
chr1	30973596	30974893	Intergenic	3724	ENSMUST00000178317.3	ENSMUSG00000117091	ENSMUST00000178317	Gm5698	protein_coding
chr1	30977098	30978371	protein_coding-exon (ENSMUST00000178317.3, exon 1 of 1)	234	ENSMUST00000178317.3	ENSMUSG00000117091	ENSMUST00000178317	Gm5698	protein_coding
chr1	30998010	30999103	protein_coding-exon (ENSMUST00000187892.7, exon 6 of 6)	1348	ENSMUST00000152491.3	ENSMUSG00000086727	ENSMUST00000152491	4931428L18Rik	protein_coding
chr1	31036929	31040001	protein_coding-intron (ENSMUST00000188605.1, intron 2 of 3)	-3454	ENSMUST00000191364.1	ENSMUSG00000100237	ENSMUST00000191364	Gm28644	lincRNA
chr1	31064187	31065705	protein_coding-intron (ENSMUST00000188605.1, intron 1 of 3)	23027	ENSMUST00000191364.1	ENSMUSG00000100237	ENSMUST00000191364	Gm28644	lincRNA
chr1	31126527	31129011	protein_coding-intron (ENSMUST00000187892.7, intron 3 of 5)	-4907	ENSMUST00000184868.1	ENSMUSG00000098529	ENSMUST00000184868	Gm27362	rRNA
chr1	31149681	31151616	antisense-TTS (ENSMUST00000186448.1)	-13901	ENSMUST00000189666.1	ENSMUSG00000099796	ENSMUST00000189666	Gm7893	processed_pseudogene
chr1	31163993	31165476	processed_pseudogene-TTS (ENSMUST00000189666.1)	185	ENSMUST00000189666.1	ENSMUSG00000099796	ENSMUST00000189666	Gm7893	processed_pseudogene
chr1	31203207	31204994	protein_coding-exon (ENSMUST00000161773.2, exon 3 of 3)	14630	ENSMUST00000161773.2	ENSMUSG00000050217	ENSMUST00000062560	Lgsn	protein_coding
chr1	31221734	31223973	protein_coding-promoter-TSS (ENSMUST00000187659.6)	15	ENSMUST00000027230.2	ENSMUSG00000026063	ENSMUST00000027230	Pih1d3	protein_coding
chr1	31234233	31235368	Intergenic	11962	ENSMUST00000027230.2	ENSMUSG00000026063	ENSMUST00000027230	Pih1d3	protein_coding
chr1	31237599	31238991	Intergenic	15457	ENSMUST00000027230.2	ENSMUSG00000026063	ENSMUST00000027230	Pih1d3	protein_coding
chr1	31245938	31247061	Intergenic	13220	ENSMUST00000104476.1	ENSMUSG00000077664	ENSMUST00000104476	Gm26145	snoRNA
chr1	31258017	31259261	snoRNA-TTS (ENSMUST00000104476.1)	1080	ENSMUST00000104476.1	ENSMUSG00000077664	ENSMUST00000104476	Gm26145	snoRNA
chr1	31259817	31262824	Intergenic	-1601	ENSMUST00000104476.1	ENSMUSG00000077664	ENSMUST00000104476	Gm26145	snoRNA
chr1	31276384	31277812	Intergenic	2206	ENSMUST00000185859.1	ENSMUSG00000100592	ENSMUST00000185859	Gm28645	processed_pseudogene
chr1	31286493	31287786	processed_pseudogene-exon (ENSMUST00000178167.2, exon 1 of 1)	194	ENSMUST00000178167.2	ENSMUSG00000094215	ENSMUST00000178167	Gm6489	processed_pseudogene
chr1	31289964	31292105	Intergenic	4089	ENSMUST00000178167.2	ENSMUSG00000094215	ENSMUST00000178167	Gm6489	processed_pseudogene
chr1	31300365	31301870	Intergenic	14172	ENSMUST00000178167.2	ENSMUSG00000094215	ENSMUST00000178167	Gm6489	processed_pseudogene
chr1	31317073	31318447	Intergenic	30815	ENSMUST00000178167.2	ENSMUSG00000094215	ENSMUST00000178167	Gm6489	processed_pseudogene
chr1	31323188	31323695	Intergenic	36496	ENSMUST00000178167.2	ENSMUSG00000094215	ENSMUST00000178167	Gm6489	processed_pseudogene
chr1	31335041	31337319	Intergenic	49235	ENSMUST00000178167.2	ENSMUSG00000094215	ENSMUST00000178167	Gm6489	processed_pseudogene
chr1	31380392	31381684	Intergenic	94093	ENSMUST00000178167.2	ENSMUSG00000094215	ENSMUST00000178167	Gm6489	processed_pseudogene
chr1	31383094	31384394	Intergenic	96799	ENSMUST00000178167.2	ENSMUSG00000094215	ENSMUST00000178167	Gm6489	processed_pseudogene
chr1	31392830	31393502	Intergenic	106221	ENSMUST00000178167.2	ENSMUSG00000094215	ENSMUST00000178167	Gm6489	processed_pseudogene
chr1	31395046	31396452	Intergenic	108804	ENSMUST00000178167.2	ENSMUSG00000094215	ENSMUST00000178167	Gm6489	processed_pseudogene
chr1	31416249	31416875	Intergenic	129617	ENSMUST00000178167.2	ENSMUSG00000094215	ENSMUST00000178167	Gm6489	processed_pseudogene
chr1	31454336	31454835	Intergenic	-104955	ENSMUST00000189839.1	ENSMUSG00000101093	ENSMUST00000189839	Eef1a1-ps2	processed_pseudogene
chr1	31491735	31492725	Intergenic	-67310	ENSMUST00000189839.1	ENSMUSG00000101093	ENSMUST00000189839	Eef1a1-ps2	processed_pseudogene
chr1	31551589	31552611	Intergenic	-7440	ENSMUST00000189839.1	ENSMUSG00000101093	ENSMUST00000189839	Eef1a1-ps2	processed_pseudogene
chr1	31557281	31557923	Intergenic	-1938	ENSMUST00000189839.1	ENSMUSG00000101093	ENSMUST00000189839	Eef1a1-ps2	processed_pseudogene
chr1	31571519	31573641	Intergenic	13040	ENSMUST00000189839.1	ENSMUSG00000101093	ENSMUST00000189839	Eef1a1-ps2	processed_pseudogene
chr1	31591181	31591792	Intergenic	-23663	ENSMUST00000095050.4	ENSMUSG00000070960	ENSMUST00000095050	Gm19680	processed_pseudogene
chr1	31614813	31617209	processed_pseudogene-exon (ENSMUST00000095050.4, exon 1 of 1)	862	ENSMUST00000095050.4	ENSMUSG00000070960	ENSMUST00000095050	Gm19680	processed_pseudogene
chr1	31626831	31627705	Intergenic	12119	ENSMUST00000095050.4	ENSMUSG00000070960	ENSMUST00000095050	Gm19680	processed_pseudogene
chr1	31652230	31653890	Intergenic	3678	ENSMUST00000157995.1	ENSMUSG00000088620	ENSMUST00000157995	Gm23032	snRNA
chr1	31681146	31682852	Intergenic	-25261	ENSMUST00000157995.1	ENSMUSG00000088620	ENSMUST00000157995	Gm23032	snRNA
chr1	31687215	31690271	Intergenic	-32005	ENSMUST00000157995.1	ENSMUSG00000088620	ENSMUST00000157995	Gm23032	snRNA
chr1	31725430	31727481	Intergenic	-9602	ENSMUST00000117896.2	ENSMUSG00000082159	ENSMUST00000117896	Gm7910	processed_pseudogene
chr1	31733399	31734898	Intergenic	-1909	ENSMUST00000117896.2	ENSMUSG00000082159	ENSMUST00000117896	Gm7910	processed_pseudogene
chr1	31752694	31753605	Intergenic	17092	ENSMUST00000117896.2	ENSMUSG00000082159	ENSMUST00000117896	Gm7910	processed_pseudogene
chr1	31764694	31765417	Intergenic	28998	ENSMUST00000117896.2	ENSMUSG00000082159	ENSMUST00000117896	Gm7910	processed_pseudogene
chr1	31799545	31800564	Intergenic	63997	ENSMUST00000117896.2	ENSMUSG00000082159	ENSMUST00000117896	Gm7910	processed_pseudogene
chr1	31808846	31812223	Intergenic	74477	ENSMUST00000117896.2	ENSMUSG00000082159	ENSMUST00000117896	Gm7910	processed_pseudogene
chr1	31819910	31820728	Intergenic	84262	ENSMUST00000117896.2	ENSMUSG00000082159	ENSMUST00000117896	Gm7910	processed_pseudogene
chr1	31822366	31822696	Intergenic	86474	ENSMUST00000117896.2	ENSMUSG00000082159	ENSMUST00000117896	Gm7910	processed_pseudogene
chr1	31840296	31841033	Intergenic	104607	ENSMUST00000117896.2	ENSMUSG00000082159	ENSMUST00000117896	Gm7910	processed_pseudogene
chr1	31848657	31849373	Intergenic	112958	ENSMUST00000117896.2	ENSMUSG00000082159	ENSMUST00000117896	Gm7910	processed_pseudogene
chr1	31850349	31850982	Intergenic	114608	ENSMUST00000117896.2	ENSMUSG00000082159	ENSMUST00000117896	Gm7910	processed_pseudogene
chr1	31873933	31874923	Intergenic	138371	ENSMUST00000117896.2	ENSMUSG00000082159	ENSMUST00000117896	Gm7910	processed_pseudogene
chr1	31903113	31904868	Intergenic	167933	ENSMUST00000117896.2	ENSMUSG00000082159	ENSMUST00000117896	Gm7910	processed_pseudogene
chr1	31935191	31938581	Intergenic	200829	ENSMUST00000117896.2	ENSMUSG00000082159	ENSMUST00000117896	Gm7910	processed_pseudogene
chr1	31949407	31950464	Intergenic	213878	ENSMUST00000117896.2	ENSMUSG00000082159	ENSMUST00000117896	Gm7910	processed_pseudogene
chr1	31965699	31966069	Intergenic	-206830	ENSMUST00000027226.11	ENSMUSG00000026058	ENSMUST00000186984	Khdrbs2	protein_coding
chr1	32000688	32001379	Intergenic	-171681	ENSMUST00000027226.11	ENSMUSG00000026058	ENSMUST00000186984	Khdrbs2	protein_coding
chr1	32054394	32055058	Intergenic	-117988	ENSMUST00000027226.11	ENSMUSG00000026058	ENSMUST00000186984	Khdrbs2	protein_coding
chr1	32061693	32063026	Intergenic	-110355	ENSMUST00000027226.11	ENSMUSG00000026058	ENSMUST00000186984	Khdrbs2	protein_coding
chr1	32092259	32093245	Intergenic	-79962	ENSMUST00000027226.11	ENSMUSG00000026058	ENSMUST00000186984	Khdrbs2	protein_coding
chr1	32111459	32112000	Intergenic	-60985	ENSMUST00000027226.11	ENSMUSG00000026058	ENSMUST00000186984	Khdrbs2	protein_coding
chr1	32171325	32174050	protein_coding-promoter-TSS (ENSMUST00000027226.11)	-27	ENSMUST00000027226.11	ENSMUSG00000026058	ENSMUST00000186984	Khdrbs2	protein_coding
chr1	32217285	32217909	protein_coding-intron (ENSMUST00000027226.11, intron 1 of 8)	-4358	ENSMUST00000082754.1	ENSMUSG00000064688	ENSMUST00000082754	Gm25814	snRNA
chr1	32220781	32221687	protein_coding-intron (ENSMUST00000027226.11, intron 1 of 8)	-7995	ENSMUST00000082754.1	ENSMUSG00000064688	ENSMUST00000082754	Gm25814	snRNA
chr1	32230597	32231969	protein_coding-intron (ENSMUST00000027226.11, intron 1 of 8)	-18044	ENSMUST00000082754.1	ENSMUSG00000064688	ENSMUST00000082754	Gm25814	snRNA
chr1	32265103	32267455	protein_coding-intron (ENSMUST00000027226.11, intron 2 of 8)	-48736	ENSMUST00000186984.1	ENSMUSG00000026058	ENSMUST00000186984	Khdrbs2	protein_coding
chr1	32269600	32271051	protein_coding-intron (ENSMUST00000027226.11, intron 2 of 8)	-44690	ENSMUST00000186984.1	ENSMUSG00000026058	ENSMUST00000186984	Khdrbs2	protein_coding
chr1	32306379	32307509	protein_coding-intron (ENSMUST00000027226.11, intron 2 of 8)	-8071	ENSMUST00000186984.1	ENSMUSG00000026058	ENSMUST00000186984	Khdrbs2	protein_coding
chr1	32333398	32334838	protein_coding-exon (ENSMUST00000188257.6, exon 3 of 3)	19103	ENSMUST00000186984.1	ENSMUSG00000026058	ENSMUST00000186984	Khdrbs2	protein_coding
chr1	32378162	32380033	protein_coding-intron (ENSMUST00000027226.11, intron 3 of 8)	64082	ENSMUST00000186984.1	ENSMUSG00000026058	ENSMUST00000186984	Khdrbs2	protein_coding
chr1	32435837	32437247	protein_coding-intron (ENSMUST00000027226.11, intron 4 of 8)	-37215	ENSMUST00000195178.1	ENSMUSG00000103482	ENSMUST00000195178	Gm37999	TEC
chr1	32504963	32506282	protein_coding-intron (ENSMUST00000027226.11, intron 6 of 8)	9178	ENSMUST00000193099.1	ENSMUSG00000104313	ENSMUST00000193099	Gm37911	TEC
chr1	32512744	32513633	protein_coding-intron (ENSMUST00000027226.11, intron 6 of 8)	7811	ENSMUST00000195252.1	ENSMUSG00000102865	ENSMUST00000195252	Gm9839	TEC
chr1	32519415	32521640	TEC-exon (ENSMUST00000195252.1, exon 1 of 1)	472	ENSMUST00000195252.1	ENSMUSG00000102865	ENSMUST00000195252	Gm9839	TEC
chr1	32545180	32547720	protein_coding-exon (ENSMUST00000171322.2, exon 1 of 1)	844	ENSMUST00000171322.2	ENSMUSG00000091318	ENSMUST00000171322	Gm5415	protein_coding
chr1	32587892	32589223	protein_coding-intron (ENSMUST00000027226.11, intron 6 of 8)	-20136	ENSMUST00000158864.1	ENSMUSG00000089489	ENSMUST00000158864	Gm24732	snRNA
chr1	32597577	32598430	protein_coding-intron (ENSMUST00000027226.11, intron 6 of 8)	-29582	ENSMUST00000158864.1	ENSMUSG00000089489	ENSMUST00000158864	Gm24732	snRNA
chr1	32633384	32635053	protein_coding-intron (ENSMUST00000027226.11, intron 7 of 8)	-65797	ENSMUST00000158864.1	ENSMUSG00000089489	ENSMUST00000158864	Gm24732	snRNA
chr1	32635865	32636805	protein_coding-intron (ENSMUST00000027226.11, intron 7 of 8)	-67914	ENSMUST00000158864.1	ENSMUSG00000089489	ENSMUST00000158864	Gm24732	snRNA
chr1	32665021	32665947	Intergenic	-44695	ENSMUST00000195241.1	ENSMUSG00000104433	ENSMUST00000195241	Gm37426	TEC
chr1	32692865	32694382	Intergenic	-16556	ENSMUST00000195241.1	ENSMUSG00000104433	ENSMUST00000195241	Gm37426	TEC
chr1	32701460	32703177	Intergenic	-7861	ENSMUST00000195241.1	ENSMUSG00000104433	ENSMUST00000195241	Gm37426	TEC
chr1	32706639	32707717	Intergenic	-3001	ENSMUST00000195241.1	ENSMUSG00000104433	ENSMUST00000195241	Gm37426	TEC
chr1	32730225	32731961	Intergenic	4454	ENSMUST00000158770.1	ENSMUSG00000089395	ENSMUST00000158770	Gm23024	misc_RNA
chr1	32740363	32741851	Intergenic	14468	ENSMUST00000158770.1	ENSMUSG00000089395	ENSMUST00000158770	Gm23024	misc_RNA
chr1	32771062	32774288	Intergenic	46036	ENSMUST00000158770.1	ENSMUSG00000089395	ENSMUST00000158770	Gm23024	misc_RNA
chr1	32794247	32796071	Intergenic	68520	ENSMUST00000158770.1	ENSMUSG00000089395	ENSMUST00000158770	Gm23024	misc_RNA
chr1	32827718	32828661	Intergenic	101550	ENSMUST00000158770.1	ENSMUSG00000089395	ENSMUST00000158770	Gm23024	misc_RNA
chr1	32833890	32836617	Intergenic	108614	ENSMUST00000158770.1	ENSMUSG00000089395	ENSMUST00000158770	Gm23024	misc_RNA
chr1	32873087	32875026	Intergenic	98434	ENSMUST00000194631.1	ENSMUSG00000102926	ENSMUST00000194631	Gm37151	TEC
chr1	32889842	32891227	Intergenic	81956	ENSMUST00000194631.1	ENSMUSG00000102926	ENSMUST00000194631	Gm37151	TEC
chr1	32946238	32947399	Intergenic	25672	ENSMUST00000194631.1	ENSMUSG00000102926	ENSMUST00000194631	Gm37151	TEC
chr1	32964667	32965633	Intergenic	7340	ENSMUST00000194631.1	ENSMUSG00000102926	ENSMUST00000194631	Gm37151	TEC
chr1	32972352	32973266	TEC-promoter-TSS (ENSMUST00000194631.1)	-319	ENSMUST00000194631.1	ENSMUSG00000102926	ENSMUST00000194631	Gm37151	TEC
chr1	33036610	33038047	Intergenic	-7038	ENSMUST00000186430.1	ENSMUSG00000100497	ENSMUST00000186430	Gm28624	processed_pseudogene
chr1	33045035	33046542	Intergenic	-15498	ENSMUST00000186430.1	ENSMUSG00000100497	ENSMUST00000186430	Gm28624	processed_pseudogene
chr1	33100517	33103179	processed_pseudogene-exon (ENSMUST00000190159.1, exon 1 of 1)	941	ENSMUST00000190159.1	ENSMUSG00000100481	ENSMUST00000190159	Gm7114	processed_pseudogene
chr1	33105409	33106690	Intergenic	3606	ENSMUST00000191025.1	ENSMUSG00000100590	ENSMUST00000191025	Gm4785	processed_pseudogene
chr1	33136513	33137509	Intergenic	-27356	ENSMUST00000191025.1	ENSMUSG00000100590	ENSMUST00000191025	Gm4785	processed_pseudogene
chr1	33174466	33176547	Intergenic	-16487	ENSMUST00000158125.1	ENSMUSG00000088750	ENSMUST00000158125	Gm24901	snRNA
chr1	33194604	33195760	Intergenic	3189	ENSMUST00000158125.1	ENSMUSG00000088750	ENSMUST00000158125	Gm24901	snRNA
chr1	33232693	33234953	Intergenic	-2116	ENSMUST00000187673.2	ENSMUSG00000101754	ENSMUST00000187673	Gm2987	processed_pseudogene
chr1	33243514	33245413	Intergenic	8524	ENSMUST00000187673.2	ENSMUSG00000101754	ENSMUST00000187673	Gm2987	processed_pseudogene
chr1	33256535	33258216	Intergenic	21436	ENSMUST00000187673.2	ENSMUSG00000101754	ENSMUST00000187673	Gm2987	processed_pseudogene
chr1	33271084	33272292	Intergenic	-21988	ENSMUST00000083289.1	ENSMUSG00000065223	ENSMUST00000083289	Gm25792	snRNA
chr1	33276861	33277825	Intergenic	-16333	ENSMUST00000083289.1	ENSMUSG00000065223	ENSMUST00000083289	Gm25792	snRNA
chr1	33305191	33306891	Intergenic	10541	ENSMUST00000189104.2	ENSMUSG00000100318	ENSMUST00000189104	Gm18799	processed_pseudogene
chr1	33341617	33343450	Intergenic	-25951	ENSMUST00000189104.2	ENSMUSG00000100318	ENSMUST00000189104	Gm18799	processed_pseudogene
chr1	33370825	33371829	processed_pseudogene-promoter-TSS (ENSMUST00000191215.2)	-4	ENSMUST00000191215.2	ENSMUSG00000101612	ENSMUST00000191215	Gm7933	processed_pseudogene
chr1	33398217	33399207	Intergenic	-24021	ENSMUST00000083326.1	ENSMUSG00000065260	ENSMUST00000083326	Gm23453	snRNA
chr1	33434894	33437265	Intergenic	13346	ENSMUST00000083326.1	ENSMUSG00000065260	ENSMUST00000083326	Gm23453	snRNA
chr1	33620990	33623509	protein_coding-promoter-TSS (ENSMUST00000189552.1)	-107	ENSMUST00000189552.1	ENSMUSG00000026134	ENSMUST00000189552	Prim2	protein_coding
chr1	33634457	33639022	protein_coding-intron (ENSMUST00000027312.10, intron 5 of 13)	-13415	ENSMUST00000187353.1	ENSMUSG00000026134	ENSMUST00000189552	Prim2	protein_coding
chr1	33668128	33671575	TEC-promoter-TSS (ENSMUST00000191965.1)	8	ENSMUST00000191965.1	ENSMUSG00000103746	ENSMUST00000191779	1700001G17Rik	TEC
chr1	33680332	33682240	Intergenic	-7058	ENSMUST00000193126.1	ENSMUSG00000102198	ENSMUST00000193126	Gm38173	TEC
chr1	33687904	33688566	Intergenic	-14007	ENSMUST00000193126.1	ENSMUSG00000102198	ENSMUST00000193126	Gm38173	TEC
chr1	33692562	33693873	Intergenic	-18989	ENSMUST00000193126.1	ENSMUSG00000102198	ENSMUST00000193126	Gm38173	TEC
chr1	33713182	33716206	Intergenic	-5193	ENSMUST00000140354.7	ENSMUSG00000004768	ENSMUST00000150593	Rab23	protein_coding
chr1	33718621	33721454	protein_coding-promoter-TSS (ENSMUST00000151482.7)	-101	ENSMUST00000151482.7	ENSMUSG00000004768	ENSMUST00000150593	Rab23	protein_coding
chr1	33747117	33750309	protein_coding-promoter-TSS (ENSMUST00000155484.1)	6	ENSMUST00000155484.1	ENSMUSG00000042215	ENSMUST00000187602	Bag2	protein_coding
chr1	33754034	33759805	protein_coding-exon (ENSMUST00000189741.1, exon 1 of 1)	808	ENSMUST00000189741.1	ENSMUSG00000042215	ENSMUST00000187602	Bag2	protein_coding
chr1	33812337	33815724	protein_coding-intron (ENSMUST00000139143.7, intron 1 of 12)	181	ENSMUST00000130376.2	ENSMUSG00000042197	ENSMUST00000140163	Zfp451	protein_coding
chr1	33826085	33827136	Intergenic	-12015	ENSMUST00000125723.3	ENSMUSG00000042197	ENSMUST00000140163	Zfp451	protein_coding
chr1	33835885	33840222	processed_pseudogene-exon (ENSMUST00000117459.2, exon 1 of 1)	627	ENSMUST00000117459.2	ENSMUSG00000081402	ENSMUST00000117459	Gm15455	processed_pseudogene
chr1	33883034	33884204	protein_coding-promoter-TSS (ENSMUST00000195350.5)	-129	ENSMUST00000139700.2	ENSMUSG00000042182	ENSMUST00000115161	Bend6	protein_coding
chr1	33892195	33894451	protein_coding-intron (ENSMUST00000115161.7, intron 1 of 5)	-2206	ENSMUST00000195730.1	ENSMUSG00000104416	ENSMUST00000195730	Gm37067	TEC
chr1	33902509	33910138	protein_coding-intron (ENSMUST00000115161.7, intron 1 of 5)	1445	ENSMUST00000115161.7	ENSMUSG00000042182	ENSMUST00000115161	Bend6	protein_coding
chr1	33943662	33946737	protein_coding-intron (ENSMUST00000183034.4, intron 2 of 102)	18486	ENSMUST00000190740.1	ENSMUSG00000099382	ENSMUST00000190740	Gm28631	processed_pseudogene
chr1	34004943	34007811	protein_coding-exon (ENSMUST00000183034.4, exon 4 of 103)	197	ENSMUST00000183331.7	ENSMUSG00000026131	ENSMUST00000182697	Dst	protein_coding
chr1	34010208	34013204	protein_coding-promoter-TSS (ENSMUST00000097786.9)	-107	ENSMUST00000097786.9	ENSMUSG00000026131	ENSMUST00000182697	Dst	protein_coding
chr1	34139087	34139878	protein_coding-intron (ENSMUST00000183034.4, intron 9 of 102)	18232	ENSMUST00000183006.4	ENSMUSG00000026131	ENSMUST00000182697	Dst	protein_coding
chr1	34177089	34180548	protein_coding-promoter-TSS (ENSMUST00000189952.1)	-88	ENSMUST00000189952.1	ENSMUSG00000026131	ENSMUST00000182697	Dst	protein_coding
chr1	34235971	34237288	protein_coding-promoter-TSS (ENSMUST00000194192.2)	33	ENSMUST00000194192.2	ENSMUSG00000026131	ENSMUST00000182697	Dst	protein_coding
chr1	34367179	34369113	processed_pseudogene-intron (ENSMUST00000187302.1, intron 1 of 1)	775	ENSMUST00000187302.1	ENSMUSG00000101206	ENSMUST00000187302	Gm5266	processed_pseudogene
chr1	34378809	34380075	Intergenic	12071	ENSMUST00000187302.1	ENSMUSG00000101206	ENSMUST00000187302	Gm5266	processed_pseudogene
chr1	34385694	34387734	Intergenic	19343	ENSMUST00000187302.1	ENSMUSG00000101206	ENSMUST00000187302	Gm5266	processed_pseudogene
chr1	34393662	34396085	Intergenic	21005	ENSMUST00000186409.1	ENSMUSG00000101462	ENSMUST00000186409	Gm3052	transcribed_processed_pseudogene
chr1	34431402	34437410	Intergenic	-1142	ENSMUST00000192173.1	ENSMUSG00000102336	ENSMUST00000192173	Gm37233	lincRNA
chr1	34438188	34442193	protein_coding-promoter-TSS (ENSMUST00000042493.9)	149	ENSMUST00000136770.2	ENSMUSG00000026127	ENSMUST00000191000	Imp4	protein_coding
chr1	34450424	34452748	Intergenic	3339	ENSMUST00000191000.1	ENSMUSG00000026127	ENSMUST00000191000	Imp4	protein_coding
chr1	34457996	34464748	protein_coding-TTS (ENSMUST00000185610.1)	1580	ENSMUST00000188884.2	ENSMUSG00000026126	ENSMUST00000188884	Ptpn18	protein_coding
chr1	34471460	34474273	protein_coding-TTS (ENSMUST00000188884.2)	146	ENSMUST00000188972.2	ENSMUSG00000026126	ENSMUST00000188884	Ptpn18	protein_coding
chr1	34484603	34487568	lincRNA-promoter-TSS (ENSMUST00000188292.6)	-152	ENSMUST00000186117.1	ENSMUSG00000101223	ENSMUST00000186117	4930568A12Rik	lincRNA
chr1	34497796	34502301	protein_coding-TTS (ENSMUST00000191604.1)	1627	ENSMUST00000191604.1	ENSMUSG00000026125	ENSMUST00000027299	Prss39	protein_coding
chr1	34505038	34506034	Intergenic	7115	ENSMUST00000191604.1	ENSMUSG00000026125	ENSMUST00000027299	Prss39	protein_coding
chr1	34509932	34511718	Intergenic	12404	ENSMUST00000191604.1	ENSMUSG00000026125	ENSMUST00000027299	Prss39	protein_coding
chr1	34515956	34517586	Intergenic	7236	ENSMUST00000188334.1	ENSMUSG00000101116	ENSMUST00000188334	Gm28416	processed_pseudogene
chr1	34535659	34539178	processed_pseudogene-TTS (ENSMUST00000189108.1)	1142	ENSMUST00000189108.1	ENSMUSG00000101803	ENSMUST00000189108	Gm28419	processed_pseudogene
chr1	34544432	34545608	protein_coding-TTS (ENSMUST00000027298.4)	-6460	ENSMUST00000189108.1	ENSMUSG00000101803	ENSMUST00000189108	Gm28419	processed_pseudogene
chr1	34555773	34557986	protein_coding-intron (ENSMUST00000190790.6, intron 1 of 2)	1232	ENSMUST00000190790.6	ENSMUSG00000037529	ENSMUST00000115071	Prss40	protein_coding
chr1	34559382	34561800	protein_coding-intron (ENSMUST00000047840.8, intron 1 of 4)	329	ENSMUST00000047840.8	ENSMUSG00000037529	ENSMUST00000115071	Prss40	protein_coding
chr1	34574766	34575603	Intergenic	4429	ENSMUST00000062557.3	ENSMUSG00000045815	ENSMUST00000186712	1700101I19Rik	antisense
chr1	34578480	34581008	antisense-promoter-TSS (ENSMUST00000062557.3)	-33	ENSMUST00000186712.1	ENSMUSG00000045815	ENSMUST00000186712	1700101I19Rik	antisense
chr1	34586403	34589641	protein_coding-exon (ENSMUST00000052670.10, exon 2 of 2)	-8311	ENSMUST00000186712.1	ENSMUSG00000045815	ENSMUST00000186712	1700101I19Rik	antisense
chr1	34599384	34602994	Intergenic	6530	ENSMUST00000186179.1	ENSMUSG00000100524	ENSMUST00000186179	Gm28418	processed_pseudogene
chr1	34632617	34637601	processed_pseudogene-TTS (ENSMUST00000195095.1)	1080	ENSMUST00000195095.1	ENSMUSG00000104098	ENSMUST00000195095	AA619741	processed_pseudogene
chr1	34642032	34643158	Intergenic	-6406	ENSMUST00000195095.1	ENSMUSG00000104098	ENSMUST00000195095	AA619741	processed_pseudogene
chr1	34665514	34668061	Intergenic	-11401	ENSMUST00000159747.8	ENSMUSG00000037509	ENSMUST00000159021	Arhgef4	protein_coding
chr1	34677146	34679988	protein_coding-intron (ENSMUST00000159747.8, intron 1 of 13)	379	ENSMUST00000159747.8	ENSMUSG00000037509	ENSMUST00000159021	Arhgef4	protein_coding
chr1	34700130	34701861	protein_coding-intron (ENSMUST00000159747.8, intron 1 of 13)	22807	ENSMUST00000159747.8	ENSMUSG00000037509	ENSMUST00000159021	Arhgef4	protein_coding
chr1	34722886	34725486	protein_coding-exon (ENSMUST00000159747.8, exon 2 of 14)	-7929	ENSMUST00000162599.7	ENSMUSG00000037509	ENSMUST00000159021	Arhgef4	protein_coding
chr1	34748198	34752675	protein_coding-promoter-TSS (ENSMUST00000159021.8)	-145	ENSMUST00000159021.8	ENSMUSG00000037509	ENSMUST00000159021	Arhgef4	protein_coding
chr1	34800230	34803743	protein_coding-TTS (ENSMUST00000211073.1)	192	ENSMUST00000211073.1	ENSMUSG00000118272	ENSMUST00000211073	Arhgef4	protein_coding
chr1	34805259	34807799	protein_coding-intron (ENSMUST00000159021.8, intron 5 of 5)	4735	ENSMUST00000211073.1	ENSMUSG00000118272	ENSMUST00000211073	Arhgef4	protein_coding
chr1	34839652	34844261	protein_coding-intron (ENSMUST00000167518.7, intron 1 of 7)	1008	ENSMUST00000170092.7	ENSMUSG00000037503	ENSMUST00000140534	Fam168b	protein_coding
chr1	34848474	34852417	protein_coding-intron (ENSMUST00000156687.7, intron 1 of 6)	453	ENSMUST00000027297.10	ENSMUSG00000026123	ENSMUST00000027297	Plekhb2	protein_coding
chr1	34889988	34892965	Intergenic	13820	ENSMUST00000191722.1	ENSMUSG00000026123	ENSMUST00000027297	Plekhb2	protein_coding
chr1	34923653	34924832	Intergenic	-4267	ENSMUST00000193847.1	ENSMUSG00000103716	ENSMUST00000193847	Gm19430	processed_pseudogene
chr1	34926749	34931778	processed_pseudogene-exon (ENSMUST00000193847.1, exon 1 of 1)	754	ENSMUST00000193847.1	ENSMUSG00000103716	ENSMUST00000193847	Gm19430	processed_pseudogene
chr1	34960542	34963196	Intergenic	7986	ENSMUST00000193622.1	ENSMUSG00000103548	ENSMUST00000193622	Gm37670	processed_pseudogene
chr1	34988533	34989007	Intergenic	3114	ENSMUST00000192315.1	ENSMUSG00000103997	ENSMUST00000192315	Gm38027	processed_pseudogene
chr1	35077021	35079128	Intergenic	92418	ENSMUST00000192315.1	ENSMUSG00000103997	ENSMUST00000192315	Gm38027	processed_pseudogene
chr1	35124101	35125799	Intergenic	54134	ENSMUST00000104043.1	ENSMUSG00000077231	ENSMUST00000104043	Gm25096	snoRNA
chr1	35138003	35140701	Intergenic	39732	ENSMUST00000104043.1	ENSMUSG00000077231	ENSMUST00000104043	Gm25096	snoRNA
chr1	35213631	35217122	Intergenic	-36292	ENSMUST00000104043.1	ENSMUSG00000077231	ENSMUST00000104043	Gm25096	snoRNA
chr1	35220593	35221633	Intergenic	-42029	ENSMUST00000104043.1	ENSMUSG00000077231	ENSMUST00000104043	Gm25096	snoRNA
chr1	35260526	35261528	Intergenic	-81943	ENSMUST00000104043.1	ENSMUSG00000077231	ENSMUST00000104043	Gm25096	snoRNA
chr1	35330646	35331745	Intergenic	-152111	ENSMUST00000104043.1	ENSMUSG00000077231	ENSMUST00000104043	Gm25096	snoRNA
chr1	35352823	35354113	Intergenic	-174384	ENSMUST00000104043.1	ENSMUSG00000077231	ENSMUST00000104043	Gm25096	snoRNA
chr1	35384761	35386377	Intergenic	-206485	ENSMUST00000104043.1	ENSMUSG00000077231	ENSMUST00000104043	Gm25096	snoRNA
chr1	35387739	35388622	Intergenic	-209096	ENSMUST00000104043.1	ENSMUSG00000077231	ENSMUST00000104043	Gm25096	snoRNA
chr1	35414432	35415095	Intergenic	-235679	ENSMUST00000104043.1	ENSMUSG00000077231	ENSMUST00000104043	Gm25096	snoRNA
chr1	35451995	35454156	Intergenic	198222	ENSMUST00000195168.1	ENSMUSG00000104417	ENSMUST00000195168	Gm37068	lincRNA
chr1	35499804	35500731	Intergenic	151030	ENSMUST00000195168.1	ENSMUSG00000104417	ENSMUST00000195168	Gm37068	lincRNA
chr1	35607484	35609797	Intergenic	42657	ENSMUST00000195168.1	ENSMUSG00000104417	ENSMUST00000195168	Gm37068	lincRNA
chr1	35650111	35651485	lincRNA-intron (ENSMUST00000195168.1, intron 1 of 3)	499	ENSMUST00000195168.1	ENSMUSG00000104417	ENSMUST00000195168	Gm37068	lincRNA
chr1	35687056	35689349	Intergenic	-36905	ENSMUST00000195168.1	ENSMUSG00000104417	ENSMUST00000195168	Gm37068	lincRNA
chr1	35706375	35707428	Intergenic	-54701	ENSMUST00000082667.1	ENSMUSG00000064601	ENSMUST00000082667	Gm25634	snRNA
chr1	35748591	35750317	Intergenic	-12148	ENSMUST00000082667.1	ENSMUSG00000064601	ENSMUST00000082667	Gm25634	snRNA
chr1	35753418	35754961	Intergenic	-7413	ENSMUST00000082667.1	ENSMUSG00000064601	ENSMUST00000082667	Gm25634	snRNA
chr1	35762700	35764172	Intergenic	1834	ENSMUST00000082667.1	ENSMUSG00000064601	ENSMUST00000082667	Gm25634	snRNA
chr1	35809401	35811106	lincRNA-exon (ENSMUST00000187528.1, exon 2 of 2)	3279	ENSMUST00000187528.1	ENSMUSG00000101714	ENSMUST00000187528	Gm28415	lincRNA
chr1	35821228	35827395	Intergenic	17337	ENSMUST00000187528.1	ENSMUSG00000101714	ENSMUST00000187528	Gm28415	lincRNA
chr1	35849018	35851499	Intergenic	-29587	ENSMUST00000194261.1	ENSMUSG00000102531	ENSMUST00000194261	1110002O04Rik	lincRNA
chr1	35865322	35867388	Intergenic	-13490	ENSMUST00000194261.1	ENSMUSG00000102531	ENSMUST00000194261	1110002O04Rik	lincRNA
chr1	35869080	35871016	Intergenic	-9797	ENSMUST00000194261.1	ENSMUSG00000102531	ENSMUST00000194261	1110002O04Rik	lincRNA
chr1	35889102	35891350	Intergenic	10381	ENSMUST00000194261.1	ENSMUSG00000102531	ENSMUST00000194261	1110002O04Rik	lincRNA
chr1	35961832	35962567	Intergenic	3280	ENSMUST00000191763.1	ENSMUSG00000103096	ENSMUST00000191763	Gm8022	processed_pseudogene
chr1	35973085	35974953	Intergenic	12354	ENSMUST00000192572.1	ENSMUSG00000102279	ENSMUST00000192572	Gm37146	lincRNA
chr1	35984742	35986132	lincRNA-intron (ENSMUST00000192572.1, intron 1 of 2)	936	ENSMUST00000192572.1	ENSMUSG00000102279	ENSMUST00000192572	Gm37146	lincRNA
chr1	36009524	36011807	lincRNA-promoter-TSS (ENSMUST00000192017.1)	325	ENSMUST00000194823.1	ENSMUSG00000103708	ENSMUST00000194823	Gm33222	lincRNA
chr1	36013330	36015629	Intergenic	3407	ENSMUST00000192017.1	ENSMUSG00000104201	ENSMUST00000192017	4930535G08Rik	lincRNA
chr1	36029316	36031749	TEC-exon (ENSMUST00000195698.1, exon 1 of 1)	486	ENSMUST00000195698.1	ENSMUSG00000102434	ENSMUST00000195698	Gm38049	TEC
chr1	36037768	36040127	Intergenic	-7929	ENSMUST00000195698.1	ENSMUSG00000102434	ENSMUST00000195698	Gm38049	TEC
chr1	36064128	36070998	protein_coding-promoter-TSS (ENSMUST00000088174.3)	-837	ENSMUST00000088174.3	ENSMUSG00000045216	ENSMUST00000194670	Hs6st1	protein_coding
chr1	36102536	36104784	protein_coding-exon (ENSMUST00000088174.3, exon 2 of 2)	1970	ENSMUST00000194670.1	ENSMUSG00000045216	ENSMUST00000194670	Hs6st1	protein_coding
chr1	36243162	36245405	protein_coding-promoter-TSS (ENSMUST00000174716.7)	22	ENSMUST00000046875.13	ENSMUSG00000037470	ENSMUST00000192159	Uggt1	protein_coding
chr1	36253080	36256900	Intergenic	-10270	ENSMUST00000192159.1	ENSMUSG00000037470	ENSMUST00000192159	Uggt1	protein_coding
chr1	36268259	36275001	protein_coding-intron (ENSMUST00000056946.7, intron 1 of 3)	1805	ENSMUST00000056946.7	ENSMUSG00000047180	ENSMUST00000188666	Neurl3	protein_coding
chr1	36281462	36283969	Intergenic	-8036	ENSMUST00000188666.2	ENSMUSG00000047180	ENSMUST00000188666	Neurl3	protein_coding
chr1	36290323	36292437	Intergenic	-16353	ENSMUST00000126413.7	ENSMUSG00000037447	ENSMUST00000115031	Arid5a	protein_coding
chr1	36296965	36297823	Intergenic	-10339	ENSMUST00000126413.7	ENSMUSG00000037447	ENSMUST00000115031	Arid5a	protein_coding
chr1	36302189	36305119	Intergenic	-4079	ENSMUST00000126413.7	ENSMUSG00000037447	ENSMUST00000115031	Arid5a	protein_coding
chr1	36306383	36309793	protein_coding-exon (ENSMUST00000192874.1, exon 1 of 1)	309	ENSMUST00000140218.1	ENSMUSG00000037447	ENSMUST00000115031	Arid5a	protein_coding
chr1	36313191	36316458	protein_coding-intron (ENSMUST00000150747.7, intron 1 of 2)	-1168	ENSMUST00000147123.7	ENSMUSG00000037447	ENSMUST00000115031	Arid5a	protein_coding
chr1	36366624	36370064	protein_coding-promoter-TSS (ENSMUST00000188528.6)	-303	ENSMUST00000188528.6	ENSMUSG00000010453	ENSMUST00000187628	Kansl3	protein_coding
chr1	36373921	36375975	protein_coding-intron (ENSMUST00000179162.6, intron 3 of 52)	2657	ENSMUST00000179162.6	ENSMUSG00000037432	ENSMUST00000179162	Fer1l5	protein_coding
chr1	36407649	36410511	protein_coding-intron (ENSMUST00000179162.6, intron 29 of 52)	-7808	ENSMUST00000140452.3	ENSMUSG00000037432	ENSMUST00000179162	Fer1l5	protein_coding
chr1	36443582	36446085	protein_coding-exon (ENSMUST00000193502.1, exon 1 of 1)	424	ENSMUST00000193502.1	ENSMUSG00000001143	ENSMUST00000193502	Lman2l	protein_coding
chr1	36463593	36465841	Intergenic	-6903	ENSMUST00000153128.1	ENSMUSG00000037408	ENSMUST00000192530	Cnnm4	protein_coding
chr1	36467229	36468961	Intergenic	-3525	ENSMUST00000153128.1	ENSMUSG00000037408	ENSMUST00000192530	Cnnm4	protein_coding
chr1	36469644	36474497	protein_coding-promoter-TSS (ENSMUST00000192530.1)	74	ENSMUST00000192530.1	ENSMUSG00000037408	ENSMUST00000192530	Cnnm4	protein_coding
chr1	36510629	36514636	protein_coding-promoter-TSS (ENSMUST00000154225.1)	-465	ENSMUST00000154225.1	ENSMUSG00000001138	ENSMUST00000097776	Cnnm3	protein_coding
chr1	36530083	36533843	protein_coding-exon (ENSMUST00000054665.9, exon 7 of 9)	-3726	ENSMUST00000192037.1	ENSMUSG00000102845	ENSMUST00000192037	Gm38033	antisense
chr1	36545605	36549312	protein_coding-promoter-TSS (ENSMUST00000207843.1)	-13	ENSMUST00000001172.11	ENSMUSG00000079610	ENSMUST00000208269	Ankrd39	protein_coding
chr1	36554838	36560099	protein_coding-promoter-TSS (ENSMUST00000191642.5)	58	ENSMUST00000191642.5	ENSMUSG00000026121	ENSMUST00000195620	Sema4c	protein_coding
chr1	36680332	36684971	protein_coding-intron (ENSMUST00000170295.7, intron 1 of 14)	532	ENSMUST00000170295.7	ENSMUSG00000046337	ENSMUST00000193155	Fam178b	protein_coding
chr1	36690228	36694576	protein_coding-exon (ENSMUST00000192859.1, exon 2 of 2)	758	ENSMUST00000193235.1	ENSMUSG00000061518	ENSMUST00000081180	Cox5b	protein_coding
chr1	36697715	36699038	protein_coding-exon (ENSMUST00000043951.9, exon 11 of 11)	3275	ENSMUST00000159675.1	ENSMUSG00000037351	ENSMUST00000160043	Actr1b	protein_coding
chr1	36707477	36710722	protein_coding-intron (ENSMUST00000043951.9, intron 1 of 10)	579	ENSMUST00000159448.7	ENSMUSG00000037351	ENSMUST00000160043	Actr1b	protein_coding
chr1	36743548	36747761	lincRNA-promoter-TSS (ENSMUST00000193853.1)	-862	ENSMUST00000193853.1	ENSMUSG00000104237	ENSMUST00000193853	Gm33533	lincRNA
chr1	36758098	36762585	Intergenic	-1457	ENSMUST00000027291.6	ENSMUSG00000026117	ENSMUST00000186624	Zap70	protein_coding
chr1	36769099	36773159	protein_coding-TTS (ENSMUST00000185871.1)	137	ENSMUST00000186624.1	ENSMUSG00000026117	ENSMUST00000186624	Zap70	protein_coding
chr1	36777837	36780104	protein_coding-promoter-TSS (ENSMUST00000190128.1)	-14	ENSMUST00000190128.1	ENSMUSG00000026117	ENSMUST00000186624	Zap70	protein_coding
chr1	36782000	36787246	Intergenic	5639	ENSMUST00000190128.1	ENSMUSG00000026117	ENSMUST00000186624	Zap70	protein_coding
chr1	36936644	36941354	protein_coding-intron (ENSMUST00000027290.11, intron 1 of 40)	528	ENSMUST00000027290.11	ENSMUSG00000026116	ENSMUST00000189470	Tmem131	protein_coding
chr1	36957168	36959147	processed_pseudogene-exon (ENSMUST00000116168.3, exon 1 of 1)	270	ENSMUST00000116168.3	ENSMUSG00000080054	ENSMUST00000116168	Rpl12-ps1	processed_pseudogene
chr1	36982375	36984064	Intergenic	-22220	ENSMUST00000177688.1	ENSMUSG00000095944	ENSMUST00000177688	n-R5s210	rRNA
chr1	36996216	36997754	Intergenic	-8454	ENSMUST00000177688.1	ENSMUSG00000095944	ENSMUST00000177688	n-R5s210	rRNA
chr1	37008725	37010542	Intergenic	4194	ENSMUST00000177688.1	ENSMUSG00000095944	ENSMUST00000177688	n-R5s210	rRNA
chr1	37027511	37030387	protein_coding-promoter-TSS (ENSMUST00000238425.1)	-355	ENSMUST00000124404.7	ENSMUSG00000050122	ENSMUST00000067178	Vwa3b	protein_coding
chr1	37040943	37045219	protein_coding-intron (ENSMUST00000238425.1, intron 3 of 28)	7373	ENSMUST00000027289.13	ENSMUSG00000050122	ENSMUST00000067178	Vwa3b	protein_coding
chr1	37050924	37051653	protein_coding-intron (ENSMUST00000238425.1, intron 4 of 28)	15580	ENSMUST00000027289.13	ENSMUSG00000050122	ENSMUST00000067178	Vwa3b	protein_coding
chr1	37074592	37079512	protein_coding-TTS (ENSMUST00000067178.13)	-23479	ENSMUST00000194890.1	ENSMUSG00000050122	ENSMUST00000067178	Vwa3b	protein_coding
chr1	37097032	37098233	protein_coding-intron (ENSMUST00000238425.1, intron 8 of 28)	-2899	ENSMUST00000194890.1	ENSMUSG00000050122	ENSMUST00000067178	Vwa3b	protein_coding
chr1	37186042	37188255	protein_coding-TTS (ENSMUST00000027289.13)	293	ENSMUST00000194320.1	ENSMUSG00000050122	ENSMUST00000067178	Vwa3b	protein_coding
chr1	37196349	37198650	Intergenic	10644	ENSMUST00000194320.1	ENSMUSG00000050122	ENSMUST00000067178	Vwa3b	protein_coding
chr1	37217982	37218830	protein_coding-promoter-TSS (ENSMUST00000027288.9)	27	ENSMUST00000194195.5	ENSMUSG00000026114	ENSMUST00000191981	Cnga3	protein_coding
chr1	37230443	37231804	protein_coding-intron (ENSMUST00000191981.5, intron 3 of 4)	11918	ENSMUST00000027288.9	ENSMUSG00000026114	ENSMUST00000191981	Cnga3	protein_coding
chr1	37233986	37236327	protein_coding-intron (ENSMUST00000191981.5, intron 4 of 4)	15951	ENSMUST00000027288.9	ENSMUSG00000026114	ENSMUST00000191981	Cnga3	protein_coding
chr1	37244406	37247100	protein_coding-intron (ENSMUST00000027288.9, intron 3 of 5)	26548	ENSMUST00000027288.9	ENSMUSG00000026114	ENSMUST00000191981	Cnga3	protein_coding
chr1	37260616	37262364	protein_coding-exon (ENSMUST00000027288.9, exon 6 of 6)	38207	ENSMUST00000192404.1	ENSMUSG00000102231	ENSMUST00000192404	1700074A21Rik	TEC
chr1	37272184	37273111	Intergenic	27050	ENSMUST00000192404.1	ENSMUSG00000102231	ENSMUST00000192404	1700074A21Rik	TEC
chr1	37287927	37289052	Intergenic	11208	ENSMUST00000192404.1	ENSMUSG00000102231	ENSMUST00000192404	1700074A21Rik	TEC
chr1	37298371	37302272	TEC-promoter-TSS (ENSMUST00000192404.1)	13	ENSMUST00000132401.7	ENSMUSG00000026113	ENSMUST00000123124	Inpp4a	protein_coding
chr1	37428364	37432380	protein_coding-promoter-TSS (ENSMUST00000192179.1)	164	ENSMUST00000193713.1	ENSMUSG00000026111	ENSMUST00000114925	Unc50	protein_coding
chr1	37447980	37448741	protein_coding-intron (ENSMUST00000042161.14, intron 13 of 14)	17016	ENSMUST00000134184.1	ENSMUSG00000026111	ENSMUST00000114925	Unc50	protein_coding
chr1	37539687	37542831	protein_coding-promoter-TSS (ENSMUST00000151952.7)	-243	ENSMUST00000151952.7	ENSMUSG00000026110	ENSMUST00000149791	Mgat4a	protein_coding
chr1	37549128	37553002	Intergenic	-10049	ENSMUST00000151952.7	ENSMUSG00000026110	ENSMUST00000149791	Mgat4a	protein_coding
chr1	37578661	37581023	Intergenic	-34417	ENSMUST00000160659.1	ENSMUSG00000089767	ENSMUST00000160659	4930556I23Rik	antisense
chr1	37585677	37586518	Intergenic	-28162	ENSMUST00000160659.1	ENSMUSG00000089767	ENSMUST00000160659	4930556I23Rik	antisense
chr1	37606366	37608557	Intergenic	-6798	ENSMUST00000160659.1	ENSMUSG00000089767	ENSMUST00000160659	4930556I23Rik	antisense
chr1	37613656	37615304	protein_coding-intron (ENSMUST00000160023.5, intron 2 of 3)	221	ENSMUST00000160659.1	ENSMUSG00000089767	ENSMUST00000160659	4930556I23Rik	antisense
chr1	37622981	37624900	protein_coding-exon (ENSMUST00000160023.5, exon 1 of 4)	1302	ENSMUST00000160023.5	ENSMUSG00000026090	ENSMUST00000160023	2010300C02Rik	protein_coding
chr1	37665352	37667197	protein_coding-intron (ENSMUST00000162875.7, intron 1 of 9)	5552	ENSMUST00000192005.1	ENSMUSG00000104365	ENSMUST00000192005	4930470B04Rik	TEC
chr1	37691179	37691979	protein_coding-intron (ENSMUST00000162875.7, intron 1 of 9)	5085	ENSMUST00000192480.1	ENSMUSG00000102650	ENSMUST00000192480	Gm19863	TEC
chr1	37717141	37729036	Intergenic	-3003	ENSMUST00000162875.7	ENSMUSG00000026090	ENSMUST00000160023	2010300C02Rik	protein_coding
chr1	37734946	37737725	Intergenic	-16250	ENSMUST00000162875.7	ENSMUSG00000026090	ENSMUST00000160023	2010300C02Rik	protein_coding
chr1	37738978	37740294	Intergenic	-19551	ENSMUST00000162875.7	ENSMUSG00000026090	ENSMUST00000160023	2010300C02Rik	protein_coding
chr1	37742782	37743706	Intergenic	-23159	ENSMUST00000162875.7	ENSMUSG00000026090	ENSMUST00000160023	2010300C02Rik	protein_coding
chr1	37863250	37866706	antisense-promoter-TSS (ENSMUST00000181885.1)	95	ENSMUST00000193669.1	ENSMUSG00000060771	ENSMUST00000155852	Tsga10	protein_coding
chr1	37870813	37873843	protein_coding-promoter-TSS (ENSMUST00000142670.1)	-46	ENSMUST00000142670.1	ENSMUSG00000037216	ENSMUST00000142670	Lipt1	protein_coding
chr1	37874765	37876375	protein_coding-TTS (ENSMUST00000142670.1)	3008	ENSMUST00000144440.1	ENSMUSG00000037216	ENSMUST00000142670	Lipt1	protein_coding
chr1	37889111	37891695	protein_coding-promoter-TSS (ENSMUST00000161694.1)	4	ENSMUST00000139725.7	ENSMUSG00000026088	ENSMUST00000139725	Mitd1	protein_coding
chr1	37899658	37900782	Intergenic	2964	ENSMUST00000162513.1	ENSMUSG00000026087	ENSMUST00000161694	Mrpl30	protein_coding
chr1	37909596	37910596	protein_coding-intron (ENSMUST00000078307.6, intron 3 of 5)	6397	ENSMUST00000078307.6	ENSMUSG00000061584	ENSMUST00000078307	Lyg2	protein_coding
chr1	37917441	37918258	Intergenic	-1356	ENSMUST00000078307.6	ENSMUSG00000061584	ENSMUST00000078307	Lyg2	protein_coding
chr1	37921992	37924429	Intergenic	-6717	ENSMUST00000078307.6	ENSMUSG00000061584	ENSMUST00000078307	Lyg2	protein_coding
chr1	37925532	37926942	Intergenic	-7359	ENSMUST00000129513.1	ENSMUSG00000087374	ENSMUST00000129513	Gm15457	antisense
chr1	37946180	37947789	protein_coding-exon (ENSMUST00000144184.1, exon 3 of 3)	2015	ENSMUST00000144184.1	ENSMUSG00000026085	ENSMUST00000114894	Lyg1	protein_coding
chr1	37965179	37967773	Intergenic	-7491	ENSMUST00000158516.1	ENSMUSG00000089141	ENSMUST00000158516	Gm23409	misc_RNA
chr1	37976312	37978015	Intergenic	3196	ENSMUST00000158516.1	ENSMUSG00000089141	ENSMUST00000158516	Gm23409	misc_RNA
chr1	37985440	37986901	protein_coding-exon (ENSMUST00000162031.7, exon 5 of 5)	9675	ENSMUST00000192960.5	ENSMUSG00000058407	ENSMUST00000192237	Txndc9	protein_coding
chr1	37995336	38000863	protein_coding-promoter-TSS (ENSMUST00000192548.5)	-30	ENSMUST00000192548.5	ENSMUSG00000026083	ENSMUST00000027252	Eif5b	protein_coding
chr1	38127307	38133660	protein_coding-promoter-TSS (ENSMUST00000027251.11)	-682	ENSMUST00000195383.1	ENSMUSG00000026082	ENSMUST00000193113	Rev1	protein_coding
chr1	38208428	38211245	protein_coding-exon (ENSMUST00000095027.8, exon 12 of 22)	-12393	ENSMUST00000136641.2	ENSMUSG00000037138	ENSMUST00000136641	Aff3	protein_coding
chr1	38217226	38219587	protein_coding-exon (ENSMUST00000095027.8, exon 11 of 22)	-17014	ENSMUST00000127620.1	ENSMUSG00000085391	ENSMUST00000127620	Gm16150	antisense
chr1	38238823	38240456	antisense-promoter-TSS (ENSMUST00000133299.1)	-61	ENSMUST00000133299.1	ENSMUSG00000085391	ENSMUST00000127620	Gm16150	antisense
chr1	38257507	38258546	protein_coding-intron (ENSMUST00000095027.8, intron 9 of 21)	18326	ENSMUST00000133299.1	ENSMUSG00000085391	ENSMUST00000127620	Gm16150	antisense
chr1	38314064	38317681	protein_coding-intron (ENSMUST00000095027.8, intron 8 of 21)	7970	ENSMUST00000129696.1	ENSMUSG00000085280	ENSMUST00000129696	Gm16151	antisense
chr1	38357026	38360163	protein_coding-intron (ENSMUST00000027250.13, intron 6 of 7)	-26355	ENSMUST00000143261.7	ENSMUSG00000087131	ENSMUST00000143261	Gm16152	antisense
chr1	38429342	38432001	protein_coding-intron (ENSMUST00000027250.13, intron 5 of 7)	41842	ENSMUST00000131663.1	ENSMUSG00000087131	ENSMUST00000143261	Gm16152	antisense
chr1	38500900	38501811	protein_coding-intron (ENSMUST00000027250.13, intron 5 of 7)	13836	ENSMUST00000195175.1	ENSMUSG00000102984	ENSMUST00000195175	Gm34727	processed_pseudogene
chr1	38619933	38623449	protein_coding-intron (ENSMUST00000134963.1, intron 1 of 3)	5494	ENSMUST00000095027.8	ENSMUSG00000037138	ENSMUST00000136641	Aff3	protein_coding
chr1	38625041	38630986	protein_coding-promoter-TSS (ENSMUST00000095027.8)	-812	ENSMUST00000238906.1	ENSMUSG00000037138	ENSMUST00000136641	Aff3	protein_coding
chr1	38657888	38658707	protein_coding-intron (ENSMUST00000134963.1, intron 1 of 3)	6658	ENSMUST00000039827.13	ENSMUSG00000037138	ENSMUST00000136641	Aff3	protein_coding
chr1	38667527	38669156	Intergenic	-3386	ENSMUST00000027250.13	ENSMUSG00000037138	ENSMUST00000136641	Aff3	protein_coding
chr1	38718992	38722686	Intergenic	-1781	ENSMUST00000195068.1	ENSMUSG00000102541	ENSMUST00000195068	Gm38135	processed_pseudogene
chr1	38724802	38725273	Intergenic	2417	ENSMUST00000195068.1	ENSMUSG00000102541	ENSMUST00000195068	Gm38135	processed_pseudogene
chr1	38755430	38757376	Intergenic	-10781	ENSMUST00000192930.1	ENSMUSG00000103531	ENSMUST00000192930	2610300A13Rik	TEC
chr1	38760532	38761627	Intergenic	-6105	ENSMUST00000192930.1	ENSMUSG00000103531	ENSMUST00000192930	2610300A13Rik	TEC
chr1	38766372	38770721	TEC-TTS (ENSMUST00000192930.1)	1362	ENSMUST00000192930.1	ENSMUSG00000103531	ENSMUST00000192930	2610300A13Rik	TEC
chr1	38834540	38837815	protein_coding-exon (ENSMUST00000147695.8, exon 1 of 12)	197	ENSMUST00000191724.1	ENSMUSG00000048814	ENSMUST00000147695	Lonrf2	protein_coding
chr1	38847496	38848430	Intergenic	-11252	ENSMUST00000147695.8	ENSMUSG00000048814	ENSMUST00000147695	Lonrf2	protein_coding
chr1	38855395	38856671	Intergenic	15727	ENSMUST00000192948.5	ENSMUSG00000026080	ENSMUST00000193441	Chst10	protein_coding
chr1	38896673	38898938	protein_coding-intron (ENSMUST00000193435.5, intron 1 of 4)	181	ENSMUST00000192175.1	ENSMUSG00000026080	ENSMUST00000193441	Chst10	protein_coding
chr1	38907548	38909181	processed_pseudogene-exon (ENSMUST00000193251.1, exon 1 of 1)	419	ENSMUST00000193251.1	ENSMUSG00000102447	ENSMUST00000193251	Gm6621	processed_pseudogene
chr1	38917557	38920166	Intergenic	10916	ENSMUST00000193251.1	ENSMUSG00000102447	ENSMUST00000193251	Gm6621	processed_pseudogene
chr1	38929206	38930818	Intergenic	-9137	ENSMUST00000088029.7	ENSMUSG00000067604	ENSMUST00000088029	Nms	protein_coding
chr1	38943959	38946693	protein_coding-intron (ENSMUST00000160214.1, intron 4 of 7)	6123	ENSMUST00000160214.1	ENSMUSG00000067604	ENSMUST00000088029	Nms	protein_coding
chr1	38986320	38989926	protein_coding-intron (ENSMUST00000193489.1, intron 1 of 2)	258	ENSMUST00000194552.1	ENSMUSG00000026078	ENSMUST00000193073	Pdcl3	protein_coding
chr1	39015315	39018717	Intergenic	21856	ENSMUST00000193073.1	ENSMUSG00000026078	ENSMUST00000193073	Pdcl3	protein_coding
chr1	39029466	39030448	Intergenic	27680	ENSMUST00000195476.1	ENSMUSG00000104188	ENSMUST00000195476	Gm37821	lincRNA
chr1	39044944	39048162	Intergenic	11084	ENSMUST00000195476.1	ENSMUSG00000104188	ENSMUST00000195476	Gm37821	lincRNA
chr1	39056295	39057815	lincRNA-exon (ENSMUST00000195476.1, exon 1 of 2)	582	ENSMUST00000195476.1	ENSMUSG00000104188	ENSMUST00000195476	Gm37821	lincRNA
chr1	39068888	39070398	Intergenic	-12006	ENSMUST00000195476.1	ENSMUSG00000104188	ENSMUST00000195476	Gm37821	lincRNA
chr1	39072055	39073856	Intergenic	10383	ENSMUST00000195455.1	ENSMUSG00000103182	ENSMUST00000195455	Gm37091	TEC
chr1	39084455	39086800	Intergenic	-2289	ENSMUST00000195455.1	ENSMUSG00000103182	ENSMUST00000195455	Gm37091	TEC
chr1	39122612	39125518	Intergenic	-40727	ENSMUST00000195455.1	ENSMUSG00000103182	ENSMUST00000195455	Gm37091	TEC
chr1	39134445	39136269	Intergenic	51635	ENSMUST00000184059.1	ENSMUSG00000098833	ENSMUST00000184059	Mir6349	miRNA
chr1	39176515	39180064	Intergenic	8703	ENSMUST00000184059.1	ENSMUSG00000098833	ENSMUST00000184059	Mir6349	miRNA
chr1	39189237	39190805	Intergenic	-3029	ENSMUST00000184059.1	ENSMUSG00000098833	ENSMUST00000184059	Mir6349	miRNA
chr1	39191511	39199668	protein_coding-intron (ENSMUST00000056815.8, intron 1 of 20)	1377	ENSMUST00000056815.8	ENSMUSG00000026077	ENSMUST00000056815	Npas2	protein_coding
chr1	39315106	39317759	processed_pseudogene-TTS (ENSMUST00000173076.1)	1533	ENSMUST00000173076.1	ENSMUSG00000092563	ENSMUST00000173076	Gm3617	processed_pseudogene
chr1	39344917	39345994	protein_coding-TTS (ENSMUST00000172825.1)	3900	ENSMUST00000172825.1	ENSMUSG00000026077	ENSMUST00000056815	Npas2	protein_coding
chr1	39361326	39364521	protein_coding-exon (ENSMUST00000056815.8, exon 21 of 21)	-4919	ENSMUST00000086535.11	ENSMUSG00000073702	ENSMUST00000191855	Rpl31	protein_coding
chr1	39366619	39371293	protein_coding-promoter-TSS (ENSMUST00000191855.1)	807	ENSMUST00000195123.5	ENSMUSG00000073702	ENSMUST00000191855	Rpl31	protein_coding
chr1	39465883	39467926	protein_coding-intron (ENSMUST00000054462.10, intron 1 of 19)	11757	ENSMUST00000192531.5	ENSMUSG00000003134	ENSMUST00000193823	Tbc1d8	protein_coding
chr1	39473510	39475401	protein_coding-intron (ENSMUST00000054462.10, intron 1 of 19)	4206	ENSMUST00000192531.5	ENSMUSG00000003134	ENSMUST00000193823	Tbc1d8	protein_coding
chr1	39476771	39479952	protein_coding-intron (ENSMUST00000054462.10, intron 1 of 19)	300	ENSMUST00000192531.5	ENSMUSG00000003134	ENSMUST00000193823	Tbc1d8	protein_coding
chr1	39497452	39498108	Intergenic	-19025	ENSMUST00000054462.10	ENSMUSG00000003134	ENSMUST00000193823	Tbc1d8	protein_coding
chr1	39502378	39504471	Intergenic	-16109	ENSMUST00000197298.1	ENSMUSG00000104827	ENSMUST00000197298	Gm24826	snoRNA
chr1	39522835	39524644	Intergenic	4206	ENSMUST00000083695.2	ENSMUSG00000065629	ENSMUST00000083695	Gm24826	snoRNA
chr1	39534139	39538407	protein_coding-exon (ENSMUST00000161515.7, exon 2 of 8)	471	ENSMUST00000003219.13	ENSMUSG00000003135	ENSMUST00000161515	Cnot11	protein_coding
chr1	39574863	39578524	protein_coding-intron (ENSMUST00000195705.1, intron 1 of 1)	610	ENSMUST00000195705.1	ENSMUSG00000048234	ENSMUST00000195136	Rnf149	protein_coding
chr1	39581309	39582217	Intergenic	-4358	ENSMUST00000062525.10	ENSMUSG00000048234	ENSMUST00000195136	Rnf149	protein_coding
chr1	39595929	39599218	processed_pseudogene-exon (ENSMUST00000195631.1, exon 1 of 1)	432	ENSMUST00000195631.1	ENSMUSG00000102471	ENSMUST00000195631	Gm5100	processed_pseudogene
chr1	39608224	39609992	Intergenic	-11103	ENSMUST00000195631.1	ENSMUSG00000102471	ENSMUST00000195631	Gm5100	processed_pseudogene
chr1	39613687	39615909	Intergenic	-16793	ENSMUST00000195631.1	ENSMUSG00000102471	ENSMUST00000195631	Gm5100	processed_pseudogene
chr1	39628109	39630210	protein_coding-intron (ENSMUST00000053355.5, intron 2 of 3)	-21017	ENSMUST00000181841.1	ENSMUSG00000097083	ENSMUST00000181841	D930019O06Rik	antisense
chr1	39648987	39652028	antisense-exon (ENSMUST00000181841.1, exon 1 of 2)	331	ENSMUST00000181841.1	ENSMUSG00000097083	ENSMUST00000181841	D930019O06Rik	antisense
chr1	39653884	39656800	antisense-exon (ENSMUST00000181841.1, exon 2 of 2)	-3868	ENSMUST00000053355.5	ENSMUSG00000050967	ENSMUST00000053355	Creg2	protein_coding
chr1	39700282	39703528	protein_coding-intron (ENSMUST00000151913.2, intron 4 of 14)	-10034	ENSMUST00000126760.1	ENSMUSG00000057173	ENSMUST00000126760	Rfx8	protein_coding
chr1	39719643	39721927	protein_coding-intron (ENSMUST00000151913.2, intron 1 of 14)	212	ENSMUST00000151913.2	ENSMUSG00000057173	ENSMUST00000126760	Rfx8	protein_coding
chr1	39727577	39728860	Intergenic	-7221	ENSMUST00000151913.2	ENSMUSG00000057173	ENSMUST00000126760	Rfx8	protein_coding
chr1	39735542	39738574	Intergenic	-16061	ENSMUST00000151913.2	ENSMUSG00000057173	ENSMUST00000126760	Rfx8	protein_coding
chr1	39749216	39752081	Intergenic	-29651	ENSMUST00000151913.2	ENSMUSG00000057173	ENSMUST00000126760	Rfx8	protein_coding
chr1	39760353	39762985	Intergenic	-40672	ENSMUST00000151913.2	ENSMUSG00000057173	ENSMUST00000126760	Rfx8	protein_coding
chr1	39774121	39774812	Intergenic	30866	ENSMUST00000171319.3	ENSMUSG00000091937	ENSMUST00000171319	Gm3646	protein_coding
chr1	39776246	39779318	Intergenic	27550	ENSMUST00000171319.3	ENSMUSG00000091937	ENSMUST00000171319	Gm3646	protein_coding
chr1	39811599	39817525	Intergenic	-9230	ENSMUST00000171319.3	ENSMUSG00000091937	ENSMUST00000171319	Gm3646	protein_coding
chr1	39833102	39835755	Intergenic	11271	ENSMUST00000187091.6	ENSMUSG00000101634	ENSMUST00000191299	1700066B17Rik	lincRNA
chr1	39838898	39841095	lincRNA-intron (ENSMUST00000187091.6, intron 3 of 3)	5703	ENSMUST00000187091.6	ENSMUSG00000101634	ENSMUST00000191299	1700066B17Rik	lincRNA
chr1	39865770	39868219	Intergenic	-19660	ENSMUST00000186683.1	ENSMUSG00000101634	ENSMUST00000191299	1700066B17Rik	lincRNA
chr1	39869020	39871089	Intergenic	-22720	ENSMUST00000186683.1	ENSMUSG00000101634	ENSMUST00000191299	1700066B17Rik	lincRNA
chr1	39884118	39885865	Intergenic	-15922	ENSMUST00000163854.8	ENSMUSG00000026074	ENSMUST00000192509	Map4k4	protein_coding
chr1	39889618	39894355	Intergenic	-8927	ENSMUST00000163854.8	ENSMUSG00000026074	ENSMUST00000192509	Map4k4	protein_coding
chr1	39898408	39903761	protein_coding-promoter-TSS (ENSMUST00000191761.5)	-86	ENSMUST00000191761.5	ENSMUSG00000026074	ENSMUST00000192509	Map4k4	protein_coding
chr1	39905517	39908536	protein_coding-intron (ENSMUST00000163854.8, intron 2 of 30)	5796	ENSMUST00000192509.5	ENSMUSG00000026074	ENSMUST00000192509	Map4k4	protein_coding
chr1	39933594	39937446	protein_coding-intron (ENSMUST00000163854.8, intron 2 of 30)	-28635	ENSMUST00000193514.6	ENSMUSG00000026074	ENSMUST00000192509	Map4k4	protein_coding
chr1	39949784	39951257	protein_coding-intron (ENSMUST00000163854.8, intron 2 of 30)	-13635	ENSMUST00000193514.6	ENSMUSG00000026074	ENSMUST00000192509	Map4k4	protein_coding
chr1	39978893	39980145	protein_coding-intron (ENSMUST00000163854.8, intron 5 of 30)	14669	ENSMUST00000194163.1	ENSMUSG00000026074	ENSMUST00000192509	Map4k4	protein_coding
chr1	40053586	40056372	Intergenic	-4611	ENSMUST00000193054.1	ENSMUSG00000102985	ENSMUST00000193054	4930456G14Rik	TEC
chr1	40057610	40059234	Intergenic	-8054	ENSMUST00000193054.1	ENSMUSG00000102985	ENSMUST00000193054	4930456G14Rik	TEC
chr1	40085254	40087088	antisense-promoter-TSS (ENSMUST00000181756.2)	186	ENSMUST00000194913.1	ENSMUSG00000026073	ENSMUST00000027243	Il1r2	protein_coding
chr1	40100626	40103236	protein_coding-intron (ENSMUST00000027243.12, intron 1 of 8)	13420	ENSMUST00000193969.1	ENSMUSG00000102975	ENSMUST00000193969	Gm37347	TEC
chr1	40115173	40118670	protein_coding-intron (ENSMUST00000027243.12, intron 5 of 8)	28410	ENSMUST00000193969.1	ENSMUSG00000102975	ENSMUST00000193969	Gm37347	TEC
chr1	40146995	40148606	Intergenic	59289	ENSMUST00000193969.1	ENSMUSG00000102975	ENSMUST00000193969	Gm37347	TEC
chr1	40210612	40213950	Intergenic	-12799	ENSMUST00000027241.10	ENSMUSG00000026072	ENSMUST00000027241	Il1r1	protein_coding
chr1	40221549	40224340	Intergenic	-2136	ENSMUST00000027241.10	ENSMUSG00000026072	ENSMUST00000027241	Il1r1	protein_coding
chr1	40250102	40251380	protein_coding-intron (ENSMUST00000027241.10, intron 1 of 10)	12721	ENSMUST00000191850.1	ENSMUSG00000103560	ENSMUST00000191850	Gm38070	TEC
chr1	40265235	40268256	protein_coding-promoter-TSS (ENSMUST00000195402.1)	88	ENSMUST00000195402.1	ENSMUSG00000026072	ENSMUST00000027241	Il1r1	protein_coding
chr1	40313286	40314821	protein_coding-exon (ENSMUST00000114795.2, exon 11 of 11)	-10557	ENSMUST00000192551.1	ENSMUSG00000070942	ENSMUST00000193388	Il1rl2	protein_coding
chr1	40324281	40326897	protein_coding-promoter-TSS (ENSMUST00000193388.1)	-22	ENSMUST00000193388.1	ENSMUSG00000070942	ENSMUST00000193388	Il1rl2	protein_coding
chr1	40329942	40331117	protein_coding-intron (ENSMUST00000095020.8, intron 4 of 10)	4918	ENSMUST00000193388.1	ENSMUSG00000070942	ENSMUST00000193388	Il1rl2	protein_coding
chr1	40356001	40356405	protein_coding-intron (ENSMUST00000095020.8, intron 8 of 10)	2351	ENSMUST00000192199.1	ENSMUSG00000103230	ENSMUST00000192199	Gm17970	processed_pseudogene
chr1	40363628	40367298	protein_coding-TTS (ENSMUST00000095020.8)	11611	ENSMUST00000192199.1	ENSMUSG00000103230	ENSMUST00000192199	Gm17970	processed_pseudogene
chr1	40375049	40375891	Intergenic	21618	ENSMUST00000192199.1	ENSMUSG00000103230	ENSMUST00000192199	Gm17970	processed_pseudogene
chr1	40378534	40383719	Intergenic	27274	ENSMUST00000192199.1	ENSMUSG00000103230	ENSMUST00000192199	Gm17970	processed_pseudogene
chr1	40391373	40392841	Intergenic	-37463	ENSMUST00000174335.7	ENSMUSG00000026069	ENSMUST00000097772	Il1rl1	protein_coding
chr1	40399830	40400512	Intergenic	-29399	ENSMUST00000174335.7	ENSMUSG00000026069	ENSMUST00000097772	Il1rl1	protein_coding
chr1	40404276	40406547	Intergenic	-24159	ENSMUST00000174335.7	ENSMUSG00000026069	ENSMUST00000097772	Il1rl1	protein_coding
chr1	40413774	40414724	Intergenic	-15321	ENSMUST00000174335.7	ENSMUSG00000026069	ENSMUST00000097772	Il1rl1	protein_coding
chr1	40451227	40451846	protein_coding-intron (ENSMUST00000053043.7, intron 8 of 9)	10908	ENSMUST00000053043.7	ENSMUSG00000026069	ENSMUST00000097772	Il1rl1	protein_coding
chr1	40457579	40459266	protein_coding-intron (ENSMUST00000053043.7, intron 9 of 9)	-7130	ENSMUST00000167723.7	ENSMUSG00000026070	ENSMUST00000167723	Il18r1	protein_coding
chr1	40461556	40463220	protein_coding-exon (ENSMUST00000053043.7, exon 10 of 10)	-3164	ENSMUST00000167723.7	ENSMUSG00000026070	ENSMUST00000167723	Il18r1	protein_coding
chr1	40465053	40466969	protein_coding-promoter-TSS (ENSMUST00000087983.7)	5	ENSMUST00000195684.5	ENSMUSG00000026070	ENSMUST00000167723	Il18r1	protein_coding
chr1	40469932	40470570	protein_coding-intron (ENSMUST00000087983.7, intron 1 of 11)	4245	ENSMUST00000195684.5	ENSMUSG00000026070	ENSMUST00000167723	Il18r1	protein_coding
chr1	40497768	40499618	protein_coding-exon (ENSMUST00000087983.7, exon 11 of 12)	-16669	ENSMUST00000027237.11	ENSMUSG00000026068	ENSMUST00000159724	Il18rap	protein_coding
chr1	40547615	40549353	protein_coding-TTS (ENSMUST00000160468.1)	6792	ENSMUST00000160468.1	ENSMUSG00000026068	ENSMUST00000159724	Il18rap	protein_coding
chr1	40563645	40564036	Intergenic	-16241	ENSMUST00000027233.8	ENSMUSG00000026065	ENSMUST00000027233	Slc9a4	protein_coding
chr1	40570986	40572130	antisense-TTS (ENSMUST00000193927.1)	-8523	ENSMUST00000027233.8	ENSMUSG00000026065	ENSMUST00000027233	Slc9a4	protein_coding
chr1	40579531	40581161	protein_coding-exon (ENSMUST00000027233.8, exon 1 of 12)	142	ENSMUST00000192849.1	ENSMUSG00000026065	ENSMUST00000027233	Slc9a4	protein_coding
chr1	40598990	40601403	protein_coding-promoter-TSS (ENSMUST00000193371.1)	-406	ENSMUST00000193371.1	ENSMUSG00000026065	ENSMUST00000027233	Slc9a4	protein_coding
chr1	40658786	40660156	Intergenic	-21103	ENSMUST00000027231.12	ENSMUSG00000026062	ENSMUST00000192345	Slc9a2	protein_coding
chr1	40663321	40665537	Intergenic	-16145	ENSMUST00000027231.12	ENSMUSG00000026062	ENSMUST00000192345	Slc9a2	protein_coding
chr1	40679967	40683701	protein_coding-exon (ENSMUST00000192345.1, exon 1 of 3)	237	ENSMUST00000192345.1	ENSMUSG00000026062	ENSMUST00000192345	Slc9a2	protein_coding
chr1	40713361	40717462	protein_coding-intron (ENSMUST00000192345.1, intron 1 of 2)	-17775	ENSMUST00000193691.1	ENSMUSG00000103679	ENSMUST00000193691	Gm37623	antisense
chr1	40743655	40744535	protein_coding-intron (ENSMUST00000027231.12, intron 5 of 11)	-11661	ENSMUST00000192294.1	ENSMUSG00000026062	ENSMUST00000192345	Slc9a2	protein_coding
chr1	40764179	40768778	protein_coding-intron (ENSMUST00000027231.12, intron 11 of 11)	-4907	ENSMUST00000195134.1	ENSMUSG00000103270	ENSMUST00000195134	Gm37915	antisense
chr1	40773314	40774681	antisense-exon (ENSMUST00000195134.1, exon 1 of 3)	2612	ENSMUST00000195134.1	ENSMUSG00000103270	ENSMUST00000195134	Gm37915	antisense
chr1	40789593	40792297	protein_coding-promoter-TSS (ENSMUST00000039672.5)	-258	ENSMUST00000131390.7	ENSMUSG00000041945	ENSMUST00000144385	Mfsd9	protein_coding
chr1	40796604	40797802	Intergenic	-6516	ENSMUST00000131390.7	ENSMUSG00000041945	ENSMUST00000144385	Mfsd9	protein_coding
chr1	40803877	40806555	protein_coding-promoter-TSS (ENSMUST00000114765.3)	-385	ENSMUST00000114765.3	ENSMUSG00000079588	ENSMUST00000114765	Tmem182	protein_coding
chr1	40814781	40817080	protein_coding-intron (ENSMUST00000114765.3, intron 3 of 4)	10329	ENSMUST00000114765.3	ENSMUSG00000079588	ENSMUST00000114765	Tmem182	protein_coding
chr1	40866231	40867224	Intergenic	-2495	ENSMUST00000178542.2	ENSMUSG00000094136	ENSMUST00000178542	Gm5973	processed_pseudogene
chr1	40873918	40875296	Intergenic	-10375	ENSMUST00000178542.2	ENSMUSG00000094136	ENSMUST00000178542	Gm5973	processed_pseudogene
chr1	40879055	40880796	Intergenic	-15693	ENSMUST00000178542.2	ENSMUSG00000094136	ENSMUST00000178542	Gm5973	processed_pseudogene
chr1	40885101	40891580	Intergenic	-24108	ENSMUST00000178542.2	ENSMUSG00000094136	ENSMUST00000178542	Gm5973	processed_pseudogene
chr1	40942644	40943356	Intergenic	-78768	ENSMUST00000178542.2	ENSMUSG00000094136	ENSMUST00000178542	Gm5973	processed_pseudogene
chr1	40953565	40955634	Intergenic	-90367	ENSMUST00000178542.2	ENSMUSG00000094136	ENSMUST00000178542	Gm5973	processed_pseudogene
chr1	40969653	40971139	Intergenic	-106164	ENSMUST00000178542.2	ENSMUSG00000094136	ENSMUST00000178542	Gm5973	processed_pseudogene
chr1	40981072	40982257	Intergenic	-117432	ENSMUST00000178542.2	ENSMUSG00000094136	ENSMUST00000178542	Gm5973	processed_pseudogene
chr1	41033329	41036108	Intergenic	146534	ENSMUST00000194002.1	ENSMUSG00000104072	ENSMUST00000194002	4930448I06Rik	lincRNA
chr1	41054596	41057340	Intergenic	125284	ENSMUST00000194002.1	ENSMUSG00000104072	ENSMUST00000194002	4930448I06Rik	lincRNA
chr1	41118154	41119415	Intergenic	62468	ENSMUST00000194002.1	ENSMUSG00000104072	ENSMUST00000194002	4930448I06Rik	lincRNA
chr1	41126757	41129023	Intergenic	53362	ENSMUST00000194002.1	ENSMUSG00000104072	ENSMUST00000194002	4930448I06Rik	lincRNA
chr1	41130614	41132261	Intergenic	49815	ENSMUST00000194002.1	ENSMUSG00000104072	ENSMUST00000194002	4930448I06Rik	lincRNA
chr1	41156497	41159922	Intergenic	23043	ENSMUST00000194002.1	ENSMUSG00000104072	ENSMUST00000194002	4930448I06Rik	lincRNA
chr1	41181956	41184054	Intergenic	-1753	ENSMUST00000194002.1	ENSMUSG00000104072	ENSMUST00000194002	4930448I06Rik	lincRNA
chr1	41186947	41188324	Intergenic	-6383	ENSMUST00000194002.1	ENSMUSG00000104072	ENSMUST00000194002	4930448I06Rik	lincRNA
chr1	41193347	41195440	Intergenic	-13141	ENSMUST00000194002.1	ENSMUSG00000104072	ENSMUST00000194002	4930448I06Rik	lincRNA
chr1	41238293	41241351	Intergenic	-58570	ENSMUST00000194002.1	ENSMUSG00000104072	ENSMUST00000194002	4930448I06Rik	lincRNA
chr1	41243818	41245726	Intergenic	-63520	ENSMUST00000194002.1	ENSMUSG00000104072	ENSMUST00000194002	4930448I06Rik	lincRNA
chr1	41263567	41264951	Intergenic	-83007	ENSMUST00000194002.1	ENSMUSG00000104072	ENSMUST00000194002	4930448I06Rik	lincRNA
chr1	41274432	41276820	Intergenic	-94374	ENSMUST00000194002.1	ENSMUSG00000104072	ENSMUST00000194002	4930448I06Rik	lincRNA
chr1	41277429	41278218	Intergenic	-96571	ENSMUST00000194002.1	ENSMUSG00000104072	ENSMUST00000194002	4930448I06Rik	lincRNA
chr1	41342908	41344232	Intergenic	-162318	ENSMUST00000194002.1	ENSMUSG00000104072	ENSMUST00000194002	4930448I06Rik	lincRNA
chr1	41360156	41361916	Intergenic	168507	ENSMUST00000191087.1	ENSMUSG00000100185	ENSMUST00000191087	Gm28634	lincRNA
chr1	41369800	41371212	Intergenic	159037	ENSMUST00000191087.1	ENSMUSG00000100185	ENSMUST00000191087	Gm28634	lincRNA
chr1	41380520	41382645	Intergenic	147961	ENSMUST00000191087.1	ENSMUSG00000100185	ENSMUST00000191087	Gm28634	lincRNA
chr1	41387923	41388981	Intergenic	141091	ENSMUST00000191087.1	ENSMUSG00000100185	ENSMUST00000191087	Gm28634	lincRNA
chr1	41419203	41420645	Intergenic	109619	ENSMUST00000191087.1	ENSMUSG00000100185	ENSMUST00000191087	Gm28634	lincRNA
chr1	41428946	41430263	Intergenic	99939	ENSMUST00000191087.1	ENSMUSG00000100185	ENSMUST00000191087	Gm28634	lincRNA
chr1	41462120	41463728	Intergenic	66619	ENSMUST00000191087.1	ENSMUSG00000100185	ENSMUST00000191087	Gm28634	lincRNA
chr1	41466957	41468230	Intergenic	61950	ENSMUST00000191087.1	ENSMUSG00000100185	ENSMUST00000191087	Gm28634	lincRNA
chr1	41492207	41493623	Intergenic	36628	ENSMUST00000191087.1	ENSMUSG00000100185	ENSMUST00000191087	Gm28634	lincRNA
chr1	41501497	41503355	Intergenic	27117	ENSMUST00000191087.1	ENSMUSG00000100185	ENSMUST00000191087	Gm28634	lincRNA
chr1	41504776	41505688	Intergenic	24311	ENSMUST00000191087.1	ENSMUSG00000100185	ENSMUST00000191087	Gm28634	lincRNA
chr1	41559056	41559655	Intergenic	-29812	ENSMUST00000191087.1	ENSMUSG00000100185	ENSMUST00000191087	Gm28634	lincRNA
chr1	41588142	41588973	Intergenic	-59014	ENSMUST00000191087.1	ENSMUSG00000100185	ENSMUST00000191087	Gm28634	lincRNA
chr1	41615960	41616775	Intergenic	-86824	ENSMUST00000191087.1	ENSMUSG00000100185	ENSMUST00000191087	Gm28634	lincRNA
chr1	41651750	41653090	Intergenic	-122877	ENSMUST00000191087.1	ENSMUSG00000100185	ENSMUST00000191087	Gm28634	lincRNA
chr1	41670022	41671676	Intergenic	-110959	ENSMUST00000186391.1	ENSMUSG00000100832	ENSMUST00000186391	Gm29260	lincRNA
chr1	41676338	41677641	Intergenic	-104819	ENSMUST00000186391.1	ENSMUSG00000100832	ENSMUST00000186391	Gm29260	lincRNA
chr1	41809831	41811100	lincRNA-intron (ENSMUST00000186391.1, intron 1 of 5)	28657	ENSMUST00000186391.1	ENSMUSG00000100832	ENSMUST00000186391	Gm29260	lincRNA
chr1	41813888	41814827	lincRNA-intron (ENSMUST00000186391.1, intron 1 of 5)	32549	ENSMUST00000186391.1	ENSMUSG00000100832	ENSMUST00000186391	Gm29260	lincRNA
chr1	41849492	41850442	lincRNA-intron (ENSMUST00000186391.1, intron 1 of 5)	68159	ENSMUST00000186391.1	ENSMUSG00000100832	ENSMUST00000186391	Gm29260	lincRNA
chr1	41890622	41892186	lincRNA-intron (ENSMUST00000186391.1, intron 1 of 5)	-26948	ENSMUST00000187227.1	ENSMUSG00000100832	ENSMUST00000186391	Gm29260	lincRNA
chr1	41900326	41901679	lincRNA-intron (ENSMUST00000186391.1, intron 4 of 5)	-17350	ENSMUST00000187227.1	ENSMUSG00000100832	ENSMUST00000186391	Gm29260	lincRNA
chr1	41917320	41919826	lincRNA-exon (ENSMUST00000187227.1, exon 1 of 2)	221	ENSMUST00000187227.1	ENSMUSG00000100832	ENSMUST00000186391	Gm29260	lincRNA
chr1	41993208	41995243	Intergenic	75873	ENSMUST00000187227.1	ENSMUSG00000100832	ENSMUST00000186391	Gm29260	lincRNA
chr1	42102110	42103909	processed_pseudogene-promoter-TSS (ENSMUST00000191574.1)	-280	ENSMUST00000191574.1	ENSMUSG00000100178	ENSMUST00000191574	Gm5267	processed_pseudogene
chr1	42136342	42137735	Intergenic	33749	ENSMUST00000191574.1	ENSMUSG00000100178	ENSMUST00000191574	Gm5267	processed_pseudogene
chr1	42152205	42154908	Intergenic	26832	ENSMUST00000191297.1	ENSMUSG00000101877	ENSMUST00000191297	Gm8176	processed_pseudogene
chr1	42162771	42165427	Intergenic	16289	ENSMUST00000191297.1	ENSMUSG00000101877	ENSMUST00000191297	Gm8176	processed_pseudogene
chr1	42179145	42180801	processed_pseudogene-exon (ENSMUST00000191297.1, exon 1 of 1)	415	ENSMUST00000191297.1	ENSMUSG00000101877	ENSMUST00000191297	Gm8176	processed_pseudogene
chr1	42189609	42191091	Intergenic	-9962	ENSMUST00000191297.1	ENSMUSG00000101877	ENSMUST00000191297	Gm8176	processed_pseudogene
chr1	42199192	42203358	Intergenic	-20887	ENSMUST00000191297.1	ENSMUSG00000101877	ENSMUST00000191297	Gm8176	processed_pseudogene
chr1	42229541	42231812	lincRNA-exon (ENSMUST00000188087.1, exon 1 of 1)	949	ENSMUST00000188087.1	ENSMUSG00000053640	ENSMUST00000066196	Gm9915	lincRNA
chr1	42241643	42247645	Intergenic	-5949	ENSMUST00000191125.1	ENSMUSG00000101919	ENSMUST00000191125	Gm29664	lincRNA
chr1	42256867	42258980	Intergenic	-3932	ENSMUST00000189138.1	ENSMUSG00000101299	ENSMUST00000189138	Gm28175	lincRNA
chr1	42261721	42263650	lincRNA-TTS (ENSMUST00000189138.1)	828	ENSMUST00000209336.1	ENSMUSG00000101299	ENSMUST00000189138	Gm28175	lincRNA
chr1	42277094	42278297	lincRNA-intron (ENSMUST00000209336.1, intron 2 of 6)	15838	ENSMUST00000209336.1	ENSMUSG00000101299	ENSMUST00000189138	Gm28175	lincRNA
chr1	42282955	42284106	lincRNA-intron (ENSMUST00000209336.1, intron 2 of 6)	21673	ENSMUST00000209336.1	ENSMUSG00000101299	ENSMUST00000189138	Gm28175	lincRNA
chr1	42295726	42296551	lincRNA-exon (ENSMUST00000209336.1, exon 4 of 7)	34281	ENSMUST00000209336.1	ENSMUSG00000101299	ENSMUST00000189138	Gm28175	lincRNA
chr1	42333792	42334858	lincRNA-intron (ENSMUST00000190148.1, intron 1 of 2)	21612	ENSMUST00000190148.1	ENSMUSG00000100180	ENSMUST00000190148	Gm28140	lincRNA
chr1	42352142	42354175	lincRNA-intron (ENSMUST00000190148.1, intron 1 of 2)	2779	ENSMUST00000190148.1	ENSMUSG00000100180	ENSMUST00000190148	Gm28140	lincRNA
chr1	42386875	42389714	Intergenic	-32357	ENSMUST00000190148.1	ENSMUSG00000100180	ENSMUST00000190148	Gm28140	lincRNA
chr1	42409347	42410518	Intergenic	-53995	ENSMUST00000190148.1	ENSMUSG00000100180	ENSMUST00000190148	Gm28140	lincRNA
chr1	42415526	42417498	Intergenic	-60575	ENSMUST00000190148.1	ENSMUSG00000100180	ENSMUST00000190148	Gm28140	lincRNA
chr1	42427190	42428624	Intergenic	-63906	ENSMUST00000191992.1	ENSMUSG00000103106	ENSMUST00000191992	Gm37047	TEC
chr1	42449270	42450769	Intergenic	-41794	ENSMUST00000191992.1	ENSMUSG00000103106	ENSMUST00000191992	Gm37047	TEC
chr1	42490755	42493504	TEC-intron (ENSMUST00000191992.1, intron 1 of 2)	316	ENSMUST00000191992.1	ENSMUSG00000103106	ENSMUST00000191992	Gm37047	TEC
chr1	42510979	42511915	Intergenic	19634	ENSMUST00000191992.1	ENSMUSG00000103106	ENSMUST00000191992	Gm37047	TEC
chr1	42538222	42540499	Intergenic	47547	ENSMUST00000191992.1	ENSMUSG00000103106	ENSMUST00000191992	Gm37047	TEC
chr1	42542822	42543950	Intergenic	51573	ENSMUST00000191992.1	ENSMUSG00000103106	ENSMUST00000191992	Gm37047	TEC
chr1	42588264	42590288	Intergenic	62403	ENSMUST00000176977.7	ENSMUSG00000060424	ENSMUST00000177136	Pantr1	lincRNA
chr1	42605265	42607156	lincRNA-intron (ENSMUST00000181660.7, intron 3 of 3)	45469	ENSMUST00000176977.7	ENSMUSG00000060424	ENSMUST00000177136	Pantr1	lincRNA
chr1	42622768	42624521	lincRNA-intron (ENSMUST00000181660.7, intron 2 of 3)	28035	ENSMUST00000176977.7	ENSMUSG00000060424	ENSMUST00000177136	Pantr1	lincRNA
chr1	42628863	42630602	lincRNA-intron (ENSMUST00000181660.7, intron 2 of 3)	21947	ENSMUST00000176977.7	ENSMUSG00000060424	ENSMUST00000177136	Pantr1	lincRNA
chr1	42631405	42633717	lincRNA-intron (ENSMUST00000181660.7, intron 2 of 3)	19118	ENSMUST00000176977.7	ENSMUSG00000060424	ENSMUST00000177136	Pantr1	lincRNA
chr1	42650702	42652661	TEC-promoter-TSS (ENSMUST00000191831.1)	-2	ENSMUST00000176977.7	ENSMUSG00000060424	ENSMUST00000177136	Pantr1	lincRNA
chr1	42683568	42687961	lincRNA-intron (ENSMUST00000180689.7, intron 1 of 3)	7329	ENSMUST00000186656.6	ENSMUSG00000060424	ENSMUST00000177136	Pantr1	lincRNA
chr1	42692960	42700475	protein_coding-exon (ENSMUST00000239323.1, exon 4 of 4)	949	ENSMUST00000054883.3	ENSMUSG00000045515	ENSMUST00000239323	Pou3f3	protein_coding
chr1	42703041	42706566	sense_overlapping-intron (ENSMUST00000176807.2, intron 1 of 1)	3249	ENSMUST00000192894.1	ENSMUSG00000097063	ENSMUST00000192894	Pantr2	processed_transcript
chr1	42712512	42715880	processed_transcript-promoter-TSS (ENSMUST00000180589.1)	-742	ENSMUST00000180589.1	ENSMUSG00000097063	ENSMUST00000192894	Pantr2	processed_transcript
chr1	42718055	42719224	sense_overlapping-intron (ENSMUST00000176807.2, intron 1 of 1)	-5185	ENSMUST00000180589.1	ENSMUSG00000097063	ENSMUST00000192894	Pantr2	processed_transcript
chr1	42726041	42728320	sense_overlapping-intron (ENSMUST00000176807.2, intron 1 of 1)	-13726	ENSMUST00000180589.1	ENSMUSG00000097063	ENSMUST00000192894	Pantr2	processed_transcript
chr1	42761006	42762927	Intergenic	11254	ENSMUST00000188773.1	ENSMUSG00000099784	ENSMUST00000188773	Dalir	lincRNA
chr1	42769723	42774610	Intergenic	21454	ENSMUST00000188773.1	ENSMUSG00000099784	ENSMUST00000188773	Dalir	lincRNA
chr1	42779939	42782221	Intergenic	30368	ENSMUST00000188773.1	ENSMUSG00000099784	ENSMUST00000188773	Dalir	lincRNA
chr1	42790210	42792032	Intergenic	40409	ENSMUST00000188773.1	ENSMUSG00000099784	ENSMUST00000188773	Dalir	lincRNA
chr1	42795565	42796167	Intergenic	45154	ENSMUST00000188773.1	ENSMUSG00000099784	ENSMUST00000188773	Dalir	lincRNA
chr1	42823988	42825875	Intergenic	-26302	ENSMUST00000057208.12	ENSMUSG00000060679	ENSMUST00000057208	Mrps9	protein_coding
chr1	42850509	42852831	protein_coding-intron (ENSMUST00000185376.6, intron 1 of 7)	385	ENSMUST00000188174.6	ENSMUSG00000060679	ENSMUST00000057208	Mrps9	protein_coding
chr1	42909171	42910111	Intergenic	6584	ENSMUST00000202358.1	ENSMUSG00000060679	ENSMUST00000057208	Mrps9	protein_coding
chr1	42917098	42921047	Intergenic	16015	ENSMUST00000202358.1	ENSMUSG00000060679	ENSMUST00000057208	Mrps9	protein_coding
chr1	42922154	42923640	Intergenic	19840	ENSMUST00000202358.1	ENSMUSG00000060679	ENSMUST00000057208	Mrps9	protein_coding
chr1	42951582	42954575	protein_coding-promoter-TSS (ENSMUST00000179655.1)	-61	ENSMUST00000179655.1	ENSMUSG00000041907	ENSMUST00000188621	Gpr45	protein_coding
chr1	43005469	43006965	protein_coding-intron (ENSMUST00000179655.1, intron 1 of 1)	-25843	ENSMUST00000114761.1	ENSMUSG00000041907	ENSMUST00000188621	Gpr45	protein_coding
chr1	43031072	43033654	protein_coding-exon (ENSMUST00000179766.2, exon 2 of 2)	303	ENSMUST00000114761.1	ENSMUSG00000041907	ENSMUST00000188621	Gpr45	protein_coding
chr1	43089586	43096670	protein_coding-promoter-TSS (ENSMUST00000187525.1)	-399	ENSMUST00000186694.6	ENSMUSG00000070939	ENSMUST00000188598	Tgfbrap1	protein_coding
chr1	43097570	43100664	protein_coding-promoter-TSS (ENSMUST00000095014.7)	407	ENSMUST00000010434.7	ENSMUSG00000010290	ENSMUST00000010434	AI597479	protein_coding
chr1	43116027	43119423	Intergenic	19015	ENSMUST00000010434.7	ENSMUSG00000010290	ENSMUST00000010434	AI597479	protein_coding
chr1	43123157	43124745	protein_coding-intron (ENSMUST00000008280.13, intron 5 of 5)	25241	ENSMUST00000010434.7	ENSMUSG00000010290	ENSMUST00000010434	AI597479	protein_coding
chr1	43137927	43139792	protein_coding-intron (ENSMUST00000008280.13, intron 3 of 5)	25102	ENSMUST00000008280.13	ENSMUSG00000008136	ENSMUST00000008280	Fhl2	protein_coding
chr1	43162354	43165349	protein_coding-exon (ENSMUST00000008280.13, exon 1 of 6)	110	ENSMUST00000008280.13	ENSMUSG00000008136	ENSMUST00000008280	Fhl2	protein_coding
chr1	43167661	43169401	protein_coding-intron (ENSMUST00000185893.1, intron 1 of 5)	-4570	ENSMUST00000008280.13	ENSMUSG00000008136	ENSMUST00000008280	Fhl2	protein_coding
chr1	43188063	43190190	processed_pseudogene-promoter-TSS (ENSMUST00000178557.1)	-30	ENSMUST00000178557.1	ENSMUSG00000094497	ENSMUST00000178557	Gm8210	processed_pseudogene
chr1	43224324	43226724	Intergenic	-28540	ENSMUST00000185893.1	ENSMUSG00000008136	ENSMUST00000008280	Fhl2	protein_coding
chr1	43268501	43270696	lincRNA-intron (ENSMUST00000189899.1, intron 2 of 5)	-1085	ENSMUST00000187749.1	ENSMUSG00000099694	ENSMUST00000187749	Gm29610	processed_pseudogene
chr1	43291543	43292736	lincRNA-intron (ENSMUST00000189899.1, intron 2 of 5)	10786	ENSMUST00000189899.1	ENSMUSG00000099576	ENSMUST00000189899	Gm29040	lincRNA
chr1	43310698	43312546	Intergenic	-8697	ENSMUST00000189899.1	ENSMUSG00000099576	ENSMUST00000189899	Gm29040	lincRNA
chr1	43316171	43317678	Intergenic	-13999	ENSMUST00000189899.1	ENSMUSG00000099576	ENSMUST00000189899	Gm29040	lincRNA
chr1	43408788	43410334	processed_pseudogene-promoter-TSS (ENSMUST00000189199.1)	-23	ENSMUST00000189199.1	ENSMUSG00000101923	ENSMUST00000189199	Gm29041	processed_pseudogene
chr1	43444212	43448027	protein_coding-intron (ENSMUST00000086421.8, intron 1 of 4)	368	ENSMUST00000136648.7	ENSMUSG00000066877	ENSMUST00000114744	Nck2	protein_coding
chr1	43511253	43512379	protein_coding-intron (ENSMUST00000086421.8, intron 2 of 4)	-20589	ENSMUST00000202540.1	ENSMUSG00000066877	ENSMUST00000114744	Nck2	protein_coding
chr1	43552441	43555528	protein_coding-TTS (ENSMUST00000202540.1)	-6289	ENSMUST00000193169.1	ENSMUSG00000103945	ENSMUST00000193169	Gm38228	TEC
chr1	43618204	43619404	Intergenic	58531	ENSMUST00000193169.1	ENSMUSG00000103945	ENSMUST00000193169	Gm38228	TEC
chr1	43645213	43645918	Intergenic	-85037	ENSMUST00000027217.8	ENSMUSG00000026051	ENSMUST00000027217	Ecrg4	protein_coding
chr1	43673369	43674025	Intergenic	-56905	ENSMUST00000027217.8	ENSMUSG00000026051	ENSMUST00000027217	Ecrg4	protein_coding
chr1	43680637	43681466	Intergenic	-49551	ENSMUST00000027217.8	ENSMUSG00000026051	ENSMUST00000027217	Ecrg4	protein_coding
chr1	43688407	43692144	Intergenic	-40327	ENSMUST00000027217.8	ENSMUSG00000026051	ENSMUST00000027217	Ecrg4	protein_coding
chr1	43703132	43704102	Intergenic	-26985	ENSMUST00000027217.8	ENSMUSG00000026051	ENSMUST00000027217	Ecrg4	protein_coding
chr1	43729793	43731449	protein_coding-promoter-TSS (ENSMUST00000027217.8)	19	ENSMUST00000027217.8	ENSMUSG00000026051	ENSMUST00000027217	Ecrg4	protein_coding
chr1	43825507	43829360	protein_coding-promoter-TSS (ENSMUST00000136179.7)	308	ENSMUST00000076997.12	ENSMUSG00000057363	ENSMUST00000153317	Uxs1	protein_coding
chr1	43854456	43856047	Intergenic	-27451	ENSMUST00000139451.7	ENSMUSG00000057363	ENSMUST00000153317	Uxs1	protein_coding
chr1	43878139	43879665	Intergenic	-9149	ENSMUST00000191395.1	ENSMUSG00000100701	ENSMUST00000191395	Gm19587	processed_pseudogene
chr1	43881375	43883862	Intergenic	-5433	ENSMUST00000191395.1	ENSMUSG00000100701	ENSMUST00000191395	Gm19587	processed_pseudogene
chr1	43887526	43890178	processed_pseudogene-TTS (ENSMUST00000191395.1)	801	ENSMUST00000191395.1	ENSMUSG00000100701	ENSMUST00000191395	Gm19587	processed_pseudogene
chr1	43896672	43901669	processed_pseudogene-TTS (ENSMUST00000189286.1)	876	ENSMUST00000189286.1	ENSMUSG00000101395	ENSMUST00000189286	Gm8241	processed_pseudogene
chr1	43918160	43919496	miRNA-promoter-TSS (ENSMUST00000179961.1)	58	ENSMUST00000179961.1	ENSMUSG00000095757	ENSMUST00000179961	Gm24180	miRNA
chr1	43931012	43935679	protein_coding-promoter-TSS (ENSMUST00000185579.6)	-302	ENSMUST00000185579.6	ENSMUSG00000041763	ENSMUST00000188313	Tpp2	protein_coding
chr1	44034536	44036324	Intergenic	-15396	ENSMUST00000159881.1	ENSMUSG00000047343	ENSMUST00000162750	Mettl21c	protein_coding
chr1	44041724	44043258	Intergenic	19445	ENSMUST00000168641.1	ENSMUSG00000091844	ENSMUST00000168641	Gm8251	protein_coding
chr1	44045244	44045957	Intergenic	16336	ENSMUST00000168641.1	ENSMUSG00000091844	ENSMUST00000168641	Gm8251	protein_coding
chr1	44080121	44084788	Intergenic	-2708	ENSMUST00000238662.1	ENSMUSG00000091844	ENSMUST00000168641	Gm8251	protein_coding
chr1	44100581	44104523	protein_coding-promoter-TSS (ENSMUST00000133677.7)	-111	ENSMUST00000150911.7	ENSMUSG00000026049	ENSMUST00000127923	Tex30	protein_coding
chr1	44117214	44121473	protein_coding-promoter-TSS (ENSMUST00000152643.1)	-165	ENSMUST00000186280.1	ENSMUSG00000041684	ENSMUST00000186280	Bivm	protein_coding
chr1	44146439	44150130	protein_coding-exon (ENSMUST00000188376.1, exon 1 of 1)	352	ENSMUST00000145406.1	ENSMUSG00000026048	ENSMUST00000139510	Ercc5	protein_coding
chr1	44166629	44167855	protein_coding-TTS (ENSMUST00000155862.1)	8412	ENSMUST00000155862.1	ENSMUSG00000026048	ENSMUST00000139510	Ercc5	protein_coding
chr1	44197641	44200157	Intergenic	-13263	ENSMUST00000161563.1	ENSMUSG00000089703	ENSMUST00000161563	Gm15833	processed_pseudogene
chr1	44202510	44203671	protein_coding-TTS (ENSMUST00000054801.3)	-9072	ENSMUST00000161563.1	ENSMUSG00000089703	ENSMUST00000161563	Gm15833	processed_pseudogene
chr1	44211475	44214004	processed_pseudogene-exon (ENSMUST00000161563.1, exon 1 of 1)	577	ENSMUST00000161563.1	ENSMUSG00000089703	ENSMUST00000161563	Gm15833	processed_pseudogene
chr1	44244651	44246232	Intergenic	-26480	ENSMUST00000054801.3	ENSMUSG00000046828	ENSMUST00000054801	Mettl21e	protein_coding
chr1	44259281	44260903	Intergenic	-41131	ENSMUST00000054801.3	ENSMUSG00000046828	ENSMUST00000054801	Mettl21e	protein_coding
chr1	44347863	44349682	Intergenic	-17736	ENSMUST00000191483.1	ENSMUSG00000100966	ENSMUST00000191483	Gm5700	processed_pseudogene
chr1	44389175	44392859	Intergenic	-1792	ENSMUST00000190951.1	ENSMUSG00000100769	ENSMUST00000190951	Gm28893	processed_transcript
chr1	44408843	44410275	Intergenic	16750	ENSMUST00000190951.1	ENSMUSG00000100769	ENSMUST00000190951	Gm28893	processed_transcript
chr1	44418798	44419276	Intergenic	26228	ENSMUST00000190951.1	ENSMUSG00000100769	ENSMUST00000190951	Gm28893	processed_transcript
chr1	44432449	44434065	Intergenic	30974	ENSMUST00000186385.1	ENSMUSG00000101567	ENSMUST00000186385	Txn-ps1	processed_pseudogene
chr1	44470203	44471427	Intergenic	-6584	ENSMUST00000186385.1	ENSMUSG00000101567	ENSMUST00000186385	Txn-ps1	processed_pseudogene
chr1	44540817	44542362	Intergenic	-9922	ENSMUST00000074525.9	ENSMUSG00000056870	ENSMUST00000162600	Gulp1	protein_coding
chr1	44548183	44554312	protein_coding-promoter-TSS (ENSMUST00000160854.7)	-264	ENSMUST00000074525.9	ENSMUSG00000056870	ENSMUST00000162600	Gulp1	protein_coding
chr1	44607753	44610202	protein_coding-intron (ENSMUST00000160854.7, intron 1 of 9)	-35302	ENSMUST00000160955.1	ENSMUSG00000089877	ENSMUST00000160955	Gm16102	processed_pseudogene
chr1	44614688	44615546	protein_coding-intron (ENSMUST00000160854.7, intron 1 of 9)	-29162	ENSMUST00000160955.1	ENSMUSG00000089877	ENSMUST00000160955	Gm16102	processed_pseudogene
chr1	44634216	44635596	protein_coding-intron (ENSMUST00000160854.7, intron 1 of 9)	-9373	ENSMUST00000160955.1	ENSMUSG00000089877	ENSMUST00000160955	Gm16102	processed_pseudogene
chr1	44643148	44645491	processed_pseudogene-promoter-TSS (ENSMUST00000160955.1)	40	ENSMUST00000160955.1	ENSMUSG00000089877	ENSMUST00000160955	Gm16102	processed_pseudogene
chr1	44648899	44649795	protein_coding-intron (ENSMUST00000160854.7, intron 1 of 9)	5068	ENSMUST00000160955.1	ENSMUSG00000089877	ENSMUST00000160955	Gm16102	processed_pseudogene
chr1	44665419	44666440	protein_coding-intron (ENSMUST00000160854.7, intron 1 of 9)	21650	ENSMUST00000160955.1	ENSMUSG00000089877	ENSMUST00000160955	Gm16102	processed_pseudogene
chr1	44706372	44707145	protein_coding-intron (ENSMUST00000160854.7, intron 2 of 9)	17614	ENSMUST00000162600.1	ENSMUSG00000056870	ENSMUST00000162600	Gulp1	protein_coding
chr1	44721935	44722530	protein_coding-intron (ENSMUST00000160854.7, intron 3 of 9)	22717	ENSMUST00000186732.1	ENSMUSG00000101701	ENSMUST00000186732	4930521E06Rik	antisense
chr1	44727746	44729989	protein_coding-intron (ENSMUST00000160854.7, intron 3 of 9)	16082	ENSMUST00000186732.1	ENSMUSG00000101701	ENSMUST00000186732	4930521E06Rik	antisense
chr1	44774487	44775691	protein_coding-intron (ENSMUST00000160854.7, intron 8 of 9)	18147	ENSMUST00000194594.1	ENSMUSG00000103071	ENSMUST00000194594	Gm38110	TEC
chr1	44800621	44801339	Intergenic	-38191	ENSMUST00000190083.1	ENSMUSG00000100434	ENSMUST00000190083	Gm3489	processed_pseudogene
chr1	44802535	44803670	Intergenic	-36069	ENSMUST00000190083.1	ENSMUSG00000100434	ENSMUST00000190083	Gm3489	processed_pseudogene
chr1	44858015	44859405	Intergenic	15442	ENSMUST00000185547.1	ENSMUSG00000100013	ENSMUST00000185547	Gm19480	processed_pseudogene
chr1	44919900	44921563	Intergenic	4162	ENSMUST00000188283.1	ENSMUSG00000101251	ENSMUST00000188283	Gm3496	processed_pseudogene
chr1	44977370	44977827	Intergenic	-52705	ENSMUST00000188283.1	ENSMUSG00000101251	ENSMUST00000188283	Gm3496	processed_pseudogene
chr1	44983098	44983639	Intergenic	-58475	ENSMUST00000188283.1	ENSMUSG00000101251	ENSMUST00000188283	Gm3496	processed_pseudogene
chr1	45015109	45017026	Intergenic	-91174	ENSMUST00000188283.1	ENSMUSG00000101251	ENSMUST00000188283	Gm3496	processed_pseudogene
chr1	45034706	45037135	Intergenic	-111027	ENSMUST00000188283.1	ENSMUSG00000101251	ENSMUST00000188283	Gm3496	processed_pseudogene
chr1	45044981	45045541	Intergenic	-120368	ENSMUST00000188283.1	ENSMUSG00000101251	ENSMUST00000188283	Gm3496	processed_pseudogene
chr1	45070456	45071203	Intergenic	-107238	ENSMUST00000189212.1	ENSMUSG00000101937	ENSMUST00000189212	Gm5268	processed_pseudogene
chr1	45089569	45091596	Intergenic	-87485	ENSMUST00000189212.1	ENSMUSG00000101937	ENSMUST00000189212	Gm5268	processed_pseudogene
chr1	45123722	45124919	Intergenic	-53747	ENSMUST00000189212.1	ENSMUSG00000101937	ENSMUST00000189212	Gm5268	processed_pseudogene
chr1	45134665	45136163	Intergenic	-42653	ENSMUST00000189212.1	ENSMUSG00000101937	ENSMUST00000189212	Gm5268	processed_pseudogene
chr1	45165005	45166378	Intergenic	-12376	ENSMUST00000189212.1	ENSMUSG00000101937	ENSMUST00000189212	Gm5268	processed_pseudogene
chr1	45218202	45219642	Intergenic	40855	ENSMUST00000189212.1	ENSMUSG00000101937	ENSMUST00000189212	Gm5268	processed_pseudogene
chr1	45225875	45228365	Intergenic	49053	ENSMUST00000189212.1	ENSMUSG00000101937	ENSMUST00000189212	Gm5268	processed_pseudogene
chr1	45236255	45238937	Intergenic	59529	ENSMUST00000189212.1	ENSMUSG00000101937	ENSMUST00000189212	Gm5268	processed_pseudogene
chr1	45252382	45253235	Intergenic	-58730	ENSMUST00000087883.12	ENSMUSG00000026043	ENSMUST00000185687	Col3a1	protein_coding
chr1	45274933	45276446	Intergenic	-35849	ENSMUST00000087883.12	ENSMUSG00000026043	ENSMUST00000185687	Col3a1	protein_coding
chr1	45285321	45286238	Intergenic	-25759	ENSMUST00000087883.12	ENSMUSG00000026043	ENSMUST00000185687	Col3a1	protein_coding
chr1	45330920	45333276	protein_coding-intron (ENSMUST00000087883.12, intron 19 of 50)	-2102	ENSMUST00000190943.1	ENSMUSG00000026043	ENSMUST00000185687	Col3a1	protein_coding
chr1	45340738	45341675	protein_coding-TTS (ENSMUST00000185687.1)	1248	ENSMUST00000186021.1	ENSMUSG00000026043	ENSMUST00000185687	Col3a1	protein_coding
chr1	45438609	45439714	protein_coding-intron (ENSMUST00000086430.4, intron 2 of 53)	-16750	ENSMUST00000131535.1	ENSMUSG00000026042	ENSMUST00000086430	Col5a2	protein_coding
chr1	45501653	45504049	protein_coding-exon (ENSMUST00000086430.4, exon 1 of 54)	431	ENSMUST00000134681.7	ENSMUSG00000026042	ENSMUST00000086430	Col5a2	protein_coding
chr1	45515442	45515772	Intergenic	-1552	ENSMUST00000185597.1	ENSMUSG00000100218	ENSMUST00000185597	Gm8296	processed_pseudogene
chr1	45519608	45521975	processed_pseudogene-promoter-TSS (ENSMUST00000186840.1)	-37	ENSMUST00000186840.1	ENSMUSG00000100361	ENSMUST00000186840	Gm7063	processed_pseudogene
chr1	45523488	45524482	Intergenic	-3231	ENSMUST00000186840.1	ENSMUSG00000100361	ENSMUST00000186840	Gm7063	processed_pseudogene
chr1	45547137	45549203	Intergenic	-27416	ENSMUST00000186840.1	ENSMUSG00000100361	ENSMUST00000186840	Gm7063	processed_pseudogene
chr1	45558783	45559444	Intergenic	-38359	ENSMUST00000186840.1	ENSMUSG00000100361	ENSMUST00000186840	Gm7063	processed_pseudogene
chr1	45563055	45564763	Intergenic	-38117	ENSMUST00000185744.1	ENSMUSG00000100894	ENSMUST00000185744	Gm8304	processed_pseudogene
chr1	45582014	45583048	Intergenic	-19495	ENSMUST00000185744.1	ENSMUSG00000100894	ENSMUST00000185744	Gm8304	processed_pseudogene
chr1	45587007	45588342	Intergenic	-14352	ENSMUST00000185744.1	ENSMUSG00000100894	ENSMUST00000185744	Gm8304	processed_pseudogene
chr1	45635378	45638251	Intergenic	34788	ENSMUST00000185744.1	ENSMUSG00000100894	ENSMUST00000185744	Gm8304	processed_pseudogene
chr1	45653148	45654763	Intergenic	31607	ENSMUST00000179545.1	ENSMUSG00000095121	ENSMUST00000179545	Gm23216	snRNA
chr1	45708665	45709964	Intergenic	-23752	ENSMUST00000179545.1	ENSMUSG00000095121	ENSMUST00000179545	Gm23216	snRNA
chr1	45723168	45725989	Intergenic	-22317	ENSMUST00000083321.1	ENSMUSG00000065255	ENSMUST00000083321	Gm23974	snoRNA
chr1	45765251	45766756	Intergenic	-2334	ENSMUST00000187682.1	ENSMUSG00000100843	ENSMUST00000187682	Gm8307	processed_pseudogene
chr1	45767442	45770231	processed_pseudogene-exon (ENSMUST00000187682.1, exon 1 of 1)	499	ENSMUST00000187682.1	ENSMUSG00000100843	ENSMUST00000187682	Gm8307	processed_pseudogene
chr1	45785466	45786682	Intergenic	-9092	ENSMUST00000027139.14	ENSMUSG00000025995	ENSMUST00000154436	Wdr75	protein_coding
chr1	45792907	45797576	protein_coding-promoter-TSS (ENSMUST00000154436.7)	75	ENSMUST00000027139.14	ENSMUSG00000025995	ENSMUST00000154436	Wdr75	protein_coding
chr1	45853151	45853696	Intergenic	4331	ENSMUST00000153604.1	ENSMUSG00000084817	ENSMUST00000153604	Gm5526	processed_pseudogene
chr1	45856791	45857956	processed_pseudogene-TTS (ENSMUST00000153604.1)	381	ENSMUST00000153604.1	ENSMUSG00000084817	ENSMUST00000153604	Gm5526	processed_pseudogene
chr1	45882058	45883698	Intergenic	7200	ENSMUST00000183590.1	ENSMUSG00000098549	ENSMUST00000184038	Gm5269	protein_coding
chr1	45923598	45927290	protein_coding-promoter-TSS (ENSMUST00000186822.1)	138	ENSMUST00000027137.10	ENSMUSG00000025993	ENSMUST00000186755	Slc40a1	protein_coding
chr1	45934715	45936107	Intergenic	-8888	ENSMUST00000186755.1	ENSMUSG00000025993	ENSMUST00000186755	Slc40a1	protein_coding
chr1	45950321	45951350	Intergenic	-20347	ENSMUST00000191295.1	ENSMUSG00000099946	ENSMUST00000191295	Gm9496	processed_pseudogene
chr1	45972162	45972754	processed_pseudogene-exon (ENSMUST00000191295.1, exon 1 of 2)	1276	ENSMUST00000191295.1	ENSMUSG00000099946	ENSMUST00000191295	Gm9496	processed_pseudogene
chr1	45980935	45982260	processed_pseudogene-promoter-TSS (ENSMUST00000085632.3)	49	ENSMUST00000085632.3	ENSMUSG00000070896	ENSMUST00000085632	Rpl23a-ps1	processed_pseudogene
chr1	45983290	45984107	Intergenic	2150	ENSMUST00000085632.3	ENSMUSG00000070896	ENSMUST00000085632	Rpl23a-ps1	processed_pseudogene
chr1	45988505	45989797	Intergenic	7603	ENSMUST00000085632.3	ENSMUSG00000070896	ENSMUST00000085632	Rpl23a-ps1	processed_pseudogene
chr1	46010961	46012631	processed_pseudogene-TTS (ENSMUST00000182781.1)	224	ENSMUST00000182781.1	ENSMUSG00000090682	ENSMUST00000182781	Gm3852	processed_pseudogene
chr1	46040654	46042729	Intergenic	-11222	ENSMUST00000051224.7	ENSMUSG00000044457	ENSMUST00000171707	Stk-ps2	transcribed_processed_pseudogene
chr1	46046680	46047917	Intergenic	-9012	ENSMUST00000189861.1	ENSMUSG00000099432	ENSMUST00000189861	Gm18849	unprocessed_pseudogene
chr1	46055979	46057029	unprocessed_pseudogene-intron (ENSMUST00000189861.1, intron 1 of 2)	194	ENSMUST00000189861.1	ENSMUSG00000099432	ENSMUST00000189861	Gm18849	unprocessed_pseudogene
chr1	46066030	46067938	protein_coding-exon (ENSMUST00000069293.9, exon 2 of 66)	131	ENSMUST00000238212.1	ENSMUSG00000041144	ENSMUST00000187548	Dnah7b	protein_coding
chr1	46087448	46090141	protein_coding-intron (ENSMUST00000069293.9, intron 6 of 65)	21941	ENSMUST00000238212.1	ENSMUSG00000041144	ENSMUST00000187548	Dnah7b	protein_coding
chr1	46170443	46171605	protein_coding-intron (ENSMUST00000069293.9, intron 20 of 65)	26327	ENSMUST00000190792.1	ENSMUSG00000041144	ENSMUST00000187548	Dnah7b	protein_coding
chr1	46180159	46182176	protein_coding-intron (ENSMUST00000069293.9, intron 22 of 65)	36470	ENSMUST00000190792.1	ENSMUSG00000041144	ENSMUST00000187548	Dnah7b	protein_coding
chr1	46240656	46241480	protein_coding-exon (ENSMUST00000069293.9, exon 44 of 66)	5820	ENSMUST00000187548.1	ENSMUSG00000041144	ENSMUST00000187548	Dnah7b	protein_coding
chr1	46270910	46273107	protein_coding-TTS (ENSMUST00000187548.1)	36760	ENSMUST00000187548.1	ENSMUSG00000041144	ENSMUST00000187548	Dnah7b	protein_coding
chr1	46312677	46314388	protein_coding-intron (ENSMUST00000069293.9, intron 55 of 65)	-8089	ENSMUST00000185557.1	ENSMUSG00000041144	ENSMUST00000187548	Dnah7b	protein_coding
chr1	46342337	46343388	protein_coding-intron (ENSMUST00000069293.9, intron 60 of 65)	-13758	ENSMUST00000185879.1	ENSMUSG00000041144	ENSMUST00000187548	Dnah7b	protein_coding
chr1	46351258	46352687	protein_coding-intron (ENSMUST00000069293.9, intron 61 of 65)	-4648	ENSMUST00000185879.1	ENSMUSG00000041144	ENSMUST00000187548	Dnah7b	protein_coding
chr1	46414509	46416447	processed_pseudogene-exon (ENSMUST00000188705.1, exon 2 of 2)	976	ENSMUST00000188705.1	ENSMUSG00000101262	ENSMUST00000188705	Gm8326	processed_pseudogene
chr1	46420993	46422521	Intergenic	-3835	ENSMUST00000189749.6	ENSMUSG00000101337	ENSMUST00000189749	Dnah7c	protein_coding
chr1	46424414	46426869	protein_coding-promoter-TSS (ENSMUST00000189749.6)	49	ENSMUST00000189749.6	ENSMUSG00000101337	ENSMUST00000189749	Dnah7c	protein_coding
chr1	46562241	46563369	protein_coding-intron (ENSMUST00000189749.6, intron 19 of 64)	-46156	ENSMUST00000178395.1	ENSMUSG00000101337	ENSMUST00000189749	Dnah7c	protein_coding
chr1	46594444	46595114	protein_coding-intron (ENSMUST00000189749.6, intron 19 of 64)	-14182	ENSMUST00000178395.1	ENSMUSG00000101337	ENSMUST00000189749	Dnah7c	protein_coding
chr1	46599154	46601122	protein_coding-intron (ENSMUST00000189749.6, intron 21 of 64)	-8823	ENSMUST00000178395.1	ENSMUSG00000101337	ENSMUST00000189749	Dnah7c	protein_coding
chr1	46623436	46624895	protein_coding-intron (ENSMUST00000189749.6, intron 27 of 64)	-14983	ENSMUST00000189339.6	ENSMUSG00000101337	ENSMUST00000189749	Dnah7c	protein_coding
chr1	46645235	46646078	protein_coding-intron (ENSMUST00000189749.6, intron 33 of 64)	5425	ENSMUST00000191499.1	ENSMUSG00000101337	ENSMUST00000189749	Dnah7c	protein_coding
chr1	46665638	46666826	protein_coding-exon (ENSMUST00000189749.6, exon 41 of 65)	12227	ENSMUST00000187094.1	ENSMUSG00000101337	ENSMUST00000189749	Dnah7c	protein_coding
chr1	46706835	46709080	protein_coding-intron (ENSMUST00000189749.6, intron 47 of 64)	53952	ENSMUST00000187094.1	ENSMUSG00000101337	ENSMUST00000189749	Dnah7c	protein_coding
chr1	46740016	46741116	protein_coding-exon (ENSMUST00000189749.6, exon 51 of 65)	86561	ENSMUST00000187094.1	ENSMUSG00000101337	ENSMUST00000189749	Dnah7c	protein_coding
chr1	46746377	46747565	protein_coding-intron (ENSMUST00000189749.6, intron 51 of 64)	88928	ENSMUST00000141226.2	ENSMUSG00000025986	ENSMUST00000186852	Slc39a10	protein_coding
chr1	46750759	46752394	protein_coding-intron (ENSMUST00000189749.6, intron 53 of 64)	84323	ENSMUST00000141226.2	ENSMUSG00000025986	ENSMUST00000186852	Slc39a10	protein_coding
chr1	46851490	46855943	protein_coding-exon (ENSMUST00000027131.5, exon 1 of 10)	330	ENSMUST00000027131.5	ENSMUSG00000025986	ENSMUST00000186852	Slc39a10	protein_coding
chr1	46893854	46896501	Intergenic	1702	ENSMUST00000185210.1	ENSMUSG00000100160	ENSMUST00000185210	Gm28527	processed_pseudogene
chr1	46903874	46906506	Intergenic	-8311	ENSMUST00000185210.1	ENSMUSG00000100160	ENSMUST00000185210	Gm28527	processed_pseudogene
chr1	46913200	46915007	Intergenic	-17224	ENSMUST00000185210.1	ENSMUSG00000100160	ENSMUST00000185210	Gm28527	processed_pseudogene
chr1	46934728	46936569	Intergenic	-38769	ENSMUST00000185210.1	ENSMUSG00000100160	ENSMUST00000185210	Gm28527	processed_pseudogene
chr1	46957180	46958042	Intergenic	-60732	ENSMUST00000185210.1	ENSMUSG00000100160	ENSMUST00000185210	Gm28527	processed_pseudogene
chr1	46959547	46960426	Intergenic	-63107	ENSMUST00000185210.1	ENSMUSG00000100160	ENSMUST00000185210	Gm28527	processed_pseudogene
chr1	46964415	46965580	Intergenic	-68118	ENSMUST00000185210.1	ENSMUSG00000100160	ENSMUST00000185210	Gm28527	processed_pseudogene
chr1	47002457	47003012	Intergenic	-65054	ENSMUST00000186233.1	ENSMUSG00000101921	ENSMUST00000186233	Gm28825	processed_pseudogene
chr1	47020957	47021986	Intergenic	-46317	ENSMUST00000186233.1	ENSMUSG00000101921	ENSMUST00000186233	Gm28825	processed_pseudogene
chr1	47076398	47077164	Intergenic	8993	ENSMUST00000186233.1	ENSMUSG00000101921	ENSMUST00000186233	Gm28825	processed_pseudogene
chr1	47089920	47091347	Intergenic	22845	ENSMUST00000186233.1	ENSMUSG00000101921	ENSMUST00000186233	Gm28825	processed_pseudogene
chr1	47096015	47097577	Intergenic	29008	ENSMUST00000186233.1	ENSMUSG00000101921	ENSMUST00000186233	Gm28825	processed_pseudogene
chr1	47114066	47115321	Intergenic	-38768	ENSMUST00000190006.1	ENSMUSG00000101447	ENSMUST00000190006	Gm28826	lincRNA
chr1	47119525	47120615	Intergenic	-33391	ENSMUST00000190006.1	ENSMUSG00000101447	ENSMUST00000190006	Gm28826	lincRNA
chr1	47148949	47150153	Intergenic	-3910	ENSMUST00000190006.1	ENSMUSG00000101447	ENSMUST00000190006	Gm28826	lincRNA
chr1	47193336	47194841	Intergenic	40627	ENSMUST00000190006.1	ENSMUSG00000101447	ENSMUST00000190006	Gm28826	lincRNA
chr1	47201936	47202766	Intergenic	48890	ENSMUST00000190006.1	ENSMUSG00000101447	ENSMUST00000190006	Gm28826	lincRNA
chr1	47207126	47208020	Intergenic	54112	ENSMUST00000190006.1	ENSMUSG00000101447	ENSMUST00000190006	Gm28826	lincRNA
chr1	47222610	47223757	Intergenic	69722	ENSMUST00000190006.1	ENSMUSG00000101447	ENSMUST00000190006	Gm28826	lincRNA
chr1	47326618	47327712	Intergenic	39207	ENSMUST00000121202.1	ENSMUSG00000081185	ENSMUST00000121202	Gm4852	processed_pseudogene
chr1	47365114	47366598	processed_pseudogene-exon (ENSMUST00000121202.1, exon 1 of 1)	516	ENSMUST00000121202.1	ENSMUSG00000081185	ENSMUST00000121202	Gm4852	processed_pseudogene
chr1	47398868	47399775	Intergenic	-32949	ENSMUST00000121202.1	ENSMUSG00000081185	ENSMUST00000121202	Gm4852	processed_pseudogene
chr1	47429988	47431320	Intergenic	5111	ENSMUST00000195733.1	ENSMUSG00000103246	ENSMUST00000195733	Gm38090	TEC
chr1	47456002	47456901	Intergenic	10674	ENSMUST00000183639.1	ENSMUSG00000098876	ENSMUST00000183639	Mir6350	miRNA
chr1	47477373	47478483	processed_pseudogene-promoter-TSS (ENSMUST00000187720.1)	-940	ENSMUST00000187720.1	ENSMUSG00000100530	ENSMUST00000187720	Gm18117	processed_pseudogene
chr1	47487945	47489109	Intergenic	9659	ENSMUST00000187720.1	ENSMUSG00000100530	ENSMUST00000187720	Gm18117	processed_pseudogene
chr1	47492903	47494131	Intergenic	14649	ENSMUST00000187720.1	ENSMUSG00000100530	ENSMUST00000187720	Gm18117	processed_pseudogene
chr1	47523754	47525056	Intergenic	45537	ENSMUST00000187720.1	ENSMUSG00000100530	ENSMUST00000187720	Gm18117	processed_pseudogene
chr1	47553311	47554673	Intergenic	-52004	ENSMUST00000194762.1	ENSMUSG00000104067	ENSMUST00000194762	Gm37196	TEC
chr1	47557590	47559200	Intergenic	-47601	ENSMUST00000194762.1	ENSMUSG00000104067	ENSMUST00000194762	Gm37196	TEC
chr1	47563316	47564159	Intergenic	-42259	ENSMUST00000194762.1	ENSMUSG00000104067	ENSMUST00000194762	Gm37196	TEC
chr1	47613116	47613491	Intergenic	7307	ENSMUST00000194762.1	ENSMUSG00000104067	ENSMUST00000194762	Gm37196	TEC
chr1	47647472	47648079	Intergenic	-9918	ENSMUST00000187358.1	ENSMUSG00000100033	ENSMUST00000187358	Gm8337	processed_pseudogene
chr1	47656802	47659567	processed_pseudogene-exon (ENSMUST00000187358.1, exon 1 of 1)	491	ENSMUST00000187358.1	ENSMUSG00000100033	ENSMUST00000187358	Gm8337	processed_pseudogene
chr1	47680454	47681969	Intergenic	23518	ENSMUST00000187358.1	ENSMUSG00000100033	ENSMUST00000187358	Gm8337	processed_pseudogene
chr1	47693031	47694198	Intergenic	35921	ENSMUST00000187358.1	ENSMUSG00000100033	ENSMUST00000187358	Gm8337	processed_pseudogene
chr1	47720122	47721887	Intergenic	28395	ENSMUST00000178780.1	ENSMUSG00000094968	ENSMUST00000178780	Gm22419	miRNA
chr1	47737983	47740253	Intergenic	10281	ENSMUST00000178780.1	ENSMUSG00000094968	ENSMUST00000178780	Gm22419	miRNA
chr1	47742327	47743912	Intergenic	6280	ENSMUST00000178780.1	ENSMUSG00000094968	ENSMUST00000178780	Gm22419	miRNA
chr1	47752205	47753217	Intergenic	-1143	ENSMUST00000157392.1	ENSMUSG00000088017	ENSMUST00000157392	Gm23829	misc_RNA
chr1	47761882	47763012	Intergenic	-10879	ENSMUST00000157392.1	ENSMUSG00000088017	ENSMUST00000157392	Gm23829	misc_RNA
chr1	47793153	47794964	Intergenic	-42490	ENSMUST00000157392.1	ENSMUSG00000088017	ENSMUST00000157392	Gm23829	misc_RNA
chr1	47805972	47806676	Intergenic	-54756	ENSMUST00000157392.1	ENSMUSG00000088017	ENSMUST00000157392	Gm23829	misc_RNA
chr1	47811999	47812775	Intergenic	-60819	ENSMUST00000157392.1	ENSMUSG00000088017	ENSMUST00000157392	Gm23829	misc_RNA
chr1	47821418	47822047	Intergenic	-70164	ENSMUST00000157392.1	ENSMUSG00000088017	ENSMUST00000157392	Gm23829	misc_RNA
chr1	47826355	47827761	Intergenic	-75490	ENSMUST00000157392.1	ENSMUSG00000088017	ENSMUST00000157392	Gm23829	misc_RNA
chr1	47841406	47843441	Intergenic	73392	ENSMUST00000186401.1	ENSMUSG00000101996	ENSMUST00000186401	Gm19206	processed_pseudogene
chr1	47853687	47854690	Intergenic	61627	ENSMUST00000186401.1	ENSMUSG00000101996	ENSMUST00000186401	Gm19206	processed_pseudogene
chr1	47860890	47861894	Intergenic	54423	ENSMUST00000186401.1	ENSMUSG00000101996	ENSMUST00000186401	Gm19206	processed_pseudogene
chr1	47873234	47874276	Intergenic	42060	ENSMUST00000186401.1	ENSMUSG00000101996	ENSMUST00000186401	Gm19206	processed_pseudogene
chr1	47895852	47897697	Intergenic	19041	ENSMUST00000186401.1	ENSMUSG00000101996	ENSMUST00000186401	Gm19206	processed_pseudogene
chr1	47903079	47904642	Intergenic	11955	ENSMUST00000186401.1	ENSMUSG00000101996	ENSMUST00000186401	Gm19206	processed_pseudogene
chr1	47907525	47908244	Intergenic	7931	ENSMUST00000186401.1	ENSMUSG00000101996	ENSMUST00000186401	Gm19206	processed_pseudogene
chr1	47911867	47913237	Intergenic	3263	ENSMUST00000186401.1	ENSMUSG00000101996	ENSMUST00000186401	Gm19206	processed_pseudogene
chr1	47914569	47916062	processed_pseudogene-exon (ENSMUST00000186401.1, exon 1 of 1)	500	ENSMUST00000186401.1	ENSMUSG00000101996	ENSMUST00000186401	Gm19206	processed_pseudogene
chr1	47929620	47930313	Intergenic	-14151	ENSMUST00000186401.1	ENSMUSG00000101996	ENSMUST00000186401	Gm19206	processed_pseudogene
chr1	47933153	47933597	Intergenic	-17560	ENSMUST00000186401.1	ENSMUSG00000101996	ENSMUST00000186401	Gm19206	processed_pseudogene
chr1	47943711	47945179	Intergenic	-28630	ENSMUST00000186401.1	ENSMUSG00000101996	ENSMUST00000186401	Gm19206	processed_pseudogene
chr1	47979364	47980233	Intergenic	-63983	ENSMUST00000186401.1	ENSMUSG00000101996	ENSMUST00000186401	Gm19206	processed_pseudogene
chr1	48009335	48010523	Intergenic	-94114	ENSMUST00000186401.1	ENSMUSG00000101996	ENSMUST00000186401	Gm19206	processed_pseudogene
chr1	48025424	48027894	Intergenic	-110844	ENSMUST00000186401.1	ENSMUSG00000101996	ENSMUST00000186401	Gm19206	processed_pseudogene
chr1	48032996	48033742	Intergenic	-117554	ENSMUST00000186401.1	ENSMUSG00000101996	ENSMUST00000186401	Gm19206	processed_pseudogene
chr1	48042866	48044533	Intergenic	-127884	ENSMUST00000186401.1	ENSMUSG00000101996	ENSMUST00000186401	Gm19206	processed_pseudogene
chr1	48061280	48062676	Intergenic	-146163	ENSMUST00000186401.1	ENSMUSG00000101996	ENSMUST00000186401	Gm19206	processed_pseudogene
chr1	48066514	48067074	Intergenic	-150979	ENSMUST00000186401.1	ENSMUSG00000101996	ENSMUST00000186401	Gm19206	processed_pseudogene
chr1	48094691	48095702	Intergenic	-179381	ENSMUST00000186401.1	ENSMUSG00000101996	ENSMUST00000186401	Gm19206	processed_pseudogene
chr1	48100222	48101611	Intergenic	-185101	ENSMUST00000186401.1	ENSMUSG00000101996	ENSMUST00000186401	Gm19206	processed_pseudogene
chr1	48114199	48115178	Intergenic	-198873	ENSMUST00000186401.1	ENSMUSG00000101996	ENSMUST00000186401	Gm19206	processed_pseudogene
chr1	48124375	48125404	Intergenic	189962	ENSMUST00000181607.1	ENSMUSG00000096973	ENSMUST00000181607	Gm5974	processed_pseudogene
chr1	48141739	48142463	Intergenic	172750	ENSMUST00000181607.1	ENSMUSG00000096973	ENSMUST00000181607	Gm5974	processed_pseudogene
chr1	48150695	48152097	Intergenic	163455	ENSMUST00000181607.1	ENSMUSG00000096973	ENSMUST00000181607	Gm5974	processed_pseudogene
chr1	48156755	48157641	Intergenic	157653	ENSMUST00000181607.1	ENSMUSG00000096973	ENSMUST00000181607	Gm5974	processed_pseudogene
chr1	48167269	48171998	Intergenic	145218	ENSMUST00000181607.1	ENSMUSG00000096973	ENSMUST00000181607	Gm5974	processed_pseudogene
chr1	48197961	48198534	Intergenic	116604	ENSMUST00000181607.1	ENSMUSG00000096973	ENSMUST00000181607	Gm5974	processed_pseudogene
chr1	48201331	48202076	Intergenic	113148	ENSMUST00000181607.1	ENSMUSG00000096973	ENSMUST00000181607	Gm5974	processed_pseudogene
chr1	48209350	48209984	Intergenic	105184	ENSMUST00000181607.1	ENSMUSG00000096973	ENSMUST00000181607	Gm5974	processed_pseudogene
chr1	48266041	48267134	Intergenic	48264	ENSMUST00000181607.1	ENSMUSG00000096973	ENSMUST00000181607	Gm5974	processed_pseudogene
chr1	48272348	48273215	Intergenic	42070	ENSMUST00000181607.1	ENSMUSG00000096973	ENSMUST00000181607	Gm5974	processed_pseudogene
chr1	48296594	48297351	Intergenic	17879	ENSMUST00000181607.1	ENSMUSG00000096973	ENSMUST00000181607	Gm5974	processed_pseudogene
chr1	48316844	48317815	Intergenic	-2478	ENSMUST00000181607.1	ENSMUSG00000096973	ENSMUST00000181607	Gm5974	processed_pseudogene
chr1	48332981	48333624	Intergenic	-18451	ENSMUST00000181607.1	ENSMUSG00000096973	ENSMUST00000181607	Gm5974	processed_pseudogene
chr1	48368315	48369867	Intergenic	-54240	ENSMUST00000181607.1	ENSMUSG00000096973	ENSMUST00000181607	Gm5974	processed_pseudogene
chr1	48379613	48380815	Intergenic	-65363	ENSMUST00000181607.1	ENSMUSG00000096973	ENSMUST00000181607	Gm5974	processed_pseudogene
chr1	48413227	48414415	Intergenic	48472	ENSMUST00000083009.1	ENSMUSG00000064943	ENSMUST00000083009	Gm23240	snRNA
chr1	48423659	48426989	Intergenic	36969	ENSMUST00000083009.1	ENSMUSG00000064943	ENSMUST00000083009	Gm23240	snRNA
chr1	48438560	48439394	Intergenic	23316	ENSMUST00000083009.1	ENSMUSG00000064943	ENSMUST00000083009	Gm23240	snRNA
chr1	48448099	48449275	Intergenic	13606	ENSMUST00000083009.1	ENSMUSG00000064943	ENSMUST00000083009	Gm23240	snRNA
chr1	48466244	48469536	Intergenic	-5597	ENSMUST00000083009.1	ENSMUSG00000064943	ENSMUST00000083009	Gm23240	snRNA
chr1	48479372	48481320	Intergenic	-18053	ENSMUST00000083009.1	ENSMUSG00000064943	ENSMUST00000083009	Gm23240	snRNA
chr1	48484617	48485296	Intergenic	-22663	ENSMUST00000083009.1	ENSMUSG00000064943	ENSMUST00000083009	Gm23240	snRNA
chr1	48491052	48492946	Intergenic	-29706	ENSMUST00000083009.1	ENSMUSG00000064943	ENSMUST00000083009	Gm23240	snRNA
chr1	48494270	48495333	Intergenic	-32508	ENSMUST00000083009.1	ENSMUSG00000064943	ENSMUST00000083009	Gm23240	snRNA
chr1	48522716	48523385	Intergenic	-4589	ENSMUST00000188192.1	ENSMUSG00000100866	ENSMUST00000188192	Gm28830	processed_pseudogene
chr1	48527298	48528631	processed_pseudogene-TTS (ENSMUST00000188192.1)	325	ENSMUST00000188192.1	ENSMUSG00000100866	ENSMUST00000188192	Gm28830	processed_pseudogene
chr1	48571476	48572856	Intergenic	44527	ENSMUST00000188192.1	ENSMUSG00000100866	ENSMUST00000188192	Gm28830	processed_pseudogene
chr1	48588256	48589245	Intergenic	61111	ENSMUST00000188192.1	ENSMUSG00000100866	ENSMUST00000188192	Gm28830	processed_pseudogene
chr1	48601960	48602588	Intergenic	74635	ENSMUST00000188192.1	ENSMUSG00000100866	ENSMUST00000188192	Gm28830	processed_pseudogene
chr1	48614811	48615964	Intergenic	87748	ENSMUST00000188192.1	ENSMUSG00000100866	ENSMUST00000188192	Gm28830	processed_pseudogene
chr1	48618094	48619739	Intergenic	91277	ENSMUST00000188192.1	ENSMUSG00000100866	ENSMUST00000188192	Gm28830	processed_pseudogene
chr1	48634662	48635492	Intergenic	98013	ENSMUST00000189223.1	ENSMUSG00000101721	ENSMUST00000189223	Gm8354	processed_pseudogene
chr1	48651166	48652292	Intergenic	81361	ENSMUST00000189223.1	ENSMUSG00000101721	ENSMUST00000189223	Gm8354	processed_pseudogene
chr1	48655870	48657396	Intergenic	76457	ENSMUST00000189223.1	ENSMUSG00000101721	ENSMUST00000189223	Gm8354	processed_pseudogene
chr1	48666136	48667211	Intergenic	66417	ENSMUST00000189223.1	ENSMUSG00000101721	ENSMUST00000189223	Gm8354	processed_pseudogene
chr1	48694914	48695841	Intergenic	37713	ENSMUST00000189223.1	ENSMUSG00000101721	ENSMUST00000189223	Gm8354	processed_pseudogene
chr1	48697758	48699104	Intergenic	34659	ENSMUST00000189223.1	ENSMUSG00000101721	ENSMUST00000189223	Gm8354	processed_pseudogene
chr1	48708555	48709240	Intergenic	24193	ENSMUST00000189223.1	ENSMUSG00000101721	ENSMUST00000189223	Gm8354	processed_pseudogene
chr1	48714511	48715920	Intergenic	17875	ENSMUST00000189223.1	ENSMUSG00000101721	ENSMUST00000189223	Gm8354	processed_pseudogene
chr1	48731175	48733053	processed_pseudogene-exon (ENSMUST00000189223.1, exon 2 of 2)	976	ENSMUST00000189223.1	ENSMUSG00000101721	ENSMUST00000189223	Gm8354	processed_pseudogene
chr1	48747653	48749052	Intergenic	-15262	ENSMUST00000189223.1	ENSMUSG00000101721	ENSMUST00000189223	Gm8354	processed_pseudogene
chr1	48770834	48773725	Intergenic	-11384	ENSMUST00000191041.1	ENSMUSG00000099376	ENSMUST00000191041	Gm19124	processed_pseudogene
chr1	48814090	48816329	Intergenic	31546	ENSMUST00000191041.1	ENSMUSG00000099376	ENSMUST00000191041	Gm19124	processed_pseudogene
chr1	48822360	48823292	Intergenic	39163	ENSMUST00000191041.1	ENSMUSG00000099376	ENSMUST00000191041	Gm19124	processed_pseudogene
chr1	48832226	48833206	Intergenic	-48997	ENSMUST00000181115.1	ENSMUSG00000097883	ENSMUST00000181115	Gm8357	processed_pseudogene
chr1	48837442	48838262	Intergenic	-43861	ENSMUST00000181115.1	ENSMUSG00000097883	ENSMUST00000181115	Gm8357	processed_pseudogene
chr1	48854813	48856806	Intergenic	-25904	ENSMUST00000181115.1	ENSMUSG00000097883	ENSMUST00000181115	Gm8357	processed_pseudogene
chr1	48881705	48882889	processed_pseudogene-exon (ENSMUST00000181115.1, exon 1 of 1)	584	ENSMUST00000181115.1	ENSMUSG00000097883	ENSMUST00000181115	Gm8357	processed_pseudogene
chr1	48887886	48889139	Intergenic	6799	ENSMUST00000181115.1	ENSMUSG00000097883	ENSMUST00000181115	Gm8357	processed_pseudogene
chr1	48897082	48898099	Intergenic	15877	ENSMUST00000181115.1	ENSMUSG00000097883	ENSMUST00000181115	Gm8357	processed_pseudogene
chr1	48899818	48900976	Intergenic	18684	ENSMUST00000181115.1	ENSMUSG00000097883	ENSMUST00000181115	Gm8357	processed_pseudogene
chr1	48914899	48916790	Intergenic	34131	ENSMUST00000181115.1	ENSMUSG00000097883	ENSMUST00000181115	Gm8357	processed_pseudogene
chr1	48939790	48941287	Intergenic	58825	ENSMUST00000181115.1	ENSMUSG00000097883	ENSMUST00000181115	Gm8357	processed_pseudogene
chr1	48946657	48947586	Intergenic	65408	ENSMUST00000181115.1	ENSMUSG00000097883	ENSMUST00000181115	Gm8357	processed_pseudogene
chr1	48953702	48955047	Intergenic	72661	ENSMUST00000181115.1	ENSMUSG00000097883	ENSMUST00000181115	Gm8357	processed_pseudogene
chr1	49000786	49001288	Intergenic	-94407	ENSMUST00000175049.1	ENSMUSG00000092790	ENSMUST00000175049	Gm22693	miRNA
chr1	49025816	49027270	Intergenic	-68901	ENSMUST00000175049.1	ENSMUSG00000092790	ENSMUST00000175049	Gm22693	miRNA
chr1	49031034	49031983	Intergenic	-63936	ENSMUST00000175049.1	ENSMUSG00000092790	ENSMUST00000175049	Gm22693	miRNA
chr1	49047214	49049350	Intergenic	-47162	ENSMUST00000175049.1	ENSMUSG00000092790	ENSMUST00000175049	Gm22693	miRNA
chr1	49072081	49074088	Intergenic	-22360	ENSMUST00000175049.1	ENSMUSG00000092790	ENSMUST00000175049	Gm22693	miRNA
chr1	49080633	49082886	Intergenic	-13685	ENSMUST00000175049.1	ENSMUSG00000092790	ENSMUST00000175049	Gm22693	miRNA
chr1	49083388	49084191	Intergenic	-11655	ENSMUST00000175049.1	ENSMUSG00000092790	ENSMUST00000175049	Gm22693	miRNA
chr1	49090539	49091616	Intergenic	-4367	ENSMUST00000175049.1	ENSMUSG00000092790	ENSMUST00000175049	Gm22693	miRNA
chr1	49092840	49093801	Intergenic	-2124	ENSMUST00000175049.1	ENSMUSG00000092790	ENSMUST00000175049	Gm22693	miRNA
chr1	49116519	49117494	Intergenic	21562	ENSMUST00000175049.1	ENSMUSG00000092790	ENSMUST00000175049	Gm22693	miRNA
chr1	49145636	49146486	Intergenic	27313	ENSMUST00000186142.1	ENSMUSG00000099698	ENSMUST00000186142	Gm28740	processed_pseudogene
chr1	49191358	49192651	Intergenic	-18630	ENSMUST00000186142.1	ENSMUSG00000099698	ENSMUST00000186142	Gm28740	processed_pseudogene
chr1	49196410	49197187	Intergenic	-23424	ENSMUST00000186142.1	ENSMUSG00000099698	ENSMUST00000186142	Gm28740	processed_pseudogene
chr1	49211645	49212940	Intergenic	-23960	ENSMUST00000186145.1	ENSMUSG00000099454	ENSMUST00000186145	Gm8367	processed_pseudogene
chr1	49227890	49228480	Intergenic	-8067	ENSMUST00000186145.1	ENSMUSG00000099454	ENSMUST00000186145	Gm8367	processed_pseudogene
chr1	49231542	49233530	Intergenic	-3716	ENSMUST00000186145.1	ENSMUSG00000099454	ENSMUST00000186145	Gm8367	processed_pseudogene
chr1	49256415	49257542	lincRNA-intron (ENSMUST00000188673.6, intron 1 of 4)	12362	ENSMUST00000056879.8	ENSMUSG00000051616	ENSMUST00000188673	C230029F24Rik	lincRNA
chr1	49270116	49271281	lincRNA-intron (ENSMUST00000188673.6, intron 1 of 4)	26082	ENSMUST00000056879.8	ENSMUSG00000051616	ENSMUST00000188673	C230029F24Rik	lincRNA
chr1	49281910	49282919	lincRNA-intron (ENSMUST00000188673.6, intron 1 of 4)	37798	ENSMUST00000056879.8	ENSMUSG00000051616	ENSMUST00000188673	C230029F24Rik	lincRNA
chr1	49289148	49289975	lincRNA-intron (ENSMUST00000188673.6, intron 1 of 4)	44945	ENSMUST00000056879.8	ENSMUSG00000051616	ENSMUST00000188673	C230029F24Rik	lincRNA
chr1	49296377	49297264	lincRNA-intron (ENSMUST00000188673.6, intron 1 of 4)	52204	ENSMUST00000056879.8	ENSMUSG00000051616	ENSMUST00000188673	C230029F24Rik	lincRNA
chr1	49302592	49306488	lincRNA-intron (ENSMUST00000188673.6, intron 1 of 4)	59924	ENSMUST00000056879.8	ENSMUSG00000051616	ENSMUST00000188673	C230029F24Rik	lincRNA
chr1	49326491	49328359	lincRNA-intron (ENSMUST00000188673.6, intron 2 of 4)	73304	ENSMUST00000189810.1	ENSMUSG00000099627	ENSMUST00000189810	Gm6757	processed_pseudogene
chr1	49346766	49350147	Intergenic	52273	ENSMUST00000189810.1	ENSMUSG00000099627	ENSMUST00000189810	Gm6757	processed_pseudogene
chr1	49358861	49359614	Intergenic	41492	ENSMUST00000189810.1	ENSMUSG00000099627	ENSMUST00000189810	Gm6757	processed_pseudogene
chr1	49371200	49372978	Intergenic	28640	ENSMUST00000189810.1	ENSMUSG00000099627	ENSMUST00000189810	Gm6757	processed_pseudogene
chr1	49410765	49411885	Intergenic	-10596	ENSMUST00000189810.1	ENSMUSG00000099627	ENSMUST00000189810	Gm6757	processed_pseudogene
chr1	49417404	49421090	Intergenic	-18518	ENSMUST00000189810.1	ENSMUSG00000099627	ENSMUST00000189810	Gm6757	processed_pseudogene
chr1	49434467	49437312	Intergenic	-35160	ENSMUST00000189810.1	ENSMUSG00000099627	ENSMUST00000189810	Gm6757	processed_pseudogene
chr1	49458084	49458960	Intergenic	-40031	ENSMUST00000185858.1	ENSMUSG00000099577	ENSMUST00000185858	Gm3605	processed_pseudogene
chr1	49474470	49476573	Intergenic	-23032	ENSMUST00000185858.1	ENSMUSG00000099577	ENSMUST00000185858	Gm3605	processed_pseudogene
chr1	49477870	49479102	Intergenic	-20067	ENSMUST00000185858.1	ENSMUSG00000099577	ENSMUST00000185858	Gm3605	processed_pseudogene
chr1	49484016	49484756	Intergenic	-14167	ENSMUST00000185858.1	ENSMUSG00000099577	ENSMUST00000185858	Gm3605	processed_pseudogene
chr1	49488195	49489015	Intergenic	-9948	ENSMUST00000185858.1	ENSMUSG00000099577	ENSMUST00000185858	Gm3605	processed_pseudogene
chr1	49498588	49499610	processed_pseudogene-TTS (ENSMUST00000185858.1)	546	ENSMUST00000185858.1	ENSMUSG00000099577	ENSMUST00000185858	Gm3605	processed_pseudogene
chr1	49508718	49509333	Intergenic	10472	ENSMUST00000185858.1	ENSMUSG00000099577	ENSMUST00000185858	Gm3605	processed_pseudogene
chr1	49516396	49517726	Intergenic	18508	ENSMUST00000185858.1	ENSMUSG00000099577	ENSMUST00000185858	Gm3605	processed_pseudogene
chr1	49536776	49537527	Intergenic	38598	ENSMUST00000185858.1	ENSMUSG00000099577	ENSMUST00000185858	Gm3605	processed_pseudogene
chr1	49539925	49541291	Intergenic	38978	ENSMUST00000186262.1	ENSMUSG00000099882	ENSMUST00000186262	Gm28388	processed_pseudogene
chr1	49549829	49551325	Intergenic	29009	ENSMUST00000186262.1	ENSMUSG00000099882	ENSMUST00000186262	Gm28388	processed_pseudogene
chr1	49592039	49593062	Intergenic	-12964	ENSMUST00000186262.1	ENSMUSG00000099882	ENSMUST00000186262	Gm28388	processed_pseudogene
chr1	49602536	49603527	Intergenic	-23445	ENSMUST00000186262.1	ENSMUSG00000099882	ENSMUST00000186262	Gm28388	processed_pseudogene
chr1	49617660	49618931	Intergenic	-38709	ENSMUST00000186262.1	ENSMUSG00000099882	ENSMUST00000186262	Gm28388	processed_pseudogene
chr1	49639987	49640814	Intergenic	-60814	ENSMUST00000186262.1	ENSMUSG00000099882	ENSMUST00000186262	Gm28388	processed_pseudogene
chr1	49688532	49689306	Intergenic	-109333	ENSMUST00000186262.1	ENSMUSG00000099882	ENSMUST00000186262	Gm28388	processed_pseudogene
chr1	49706193	49707994	Intergenic	-127507	ENSMUST00000186262.1	ENSMUSG00000099882	ENSMUST00000186262	Gm28388	processed_pseudogene
chr1	49727157	49727760	Intergenic	-147872	ENSMUST00000186262.1	ENSMUSG00000099882	ENSMUST00000186262	Gm28388	processed_pseudogene
chr1	49741021	49742389	Intergenic	-162119	ENSMUST00000186262.1	ENSMUSG00000099882	ENSMUST00000186262	Gm28388	processed_pseudogene
chr1	49749548	49751263	Intergenic	-170819	ENSMUST00000186262.1	ENSMUSG00000099882	ENSMUST00000186262	Gm28388	processed_pseudogene
chr1	49761434	49764220	Intergenic	-183241	ENSMUST00000186262.1	ENSMUSG00000099882	ENSMUST00000186262	Gm28388	processed_pseudogene
chr1	49779351	49779957	Intergenic	-200068	ENSMUST00000186262.1	ENSMUSG00000099882	ENSMUST00000186262	Gm28388	processed_pseudogene
chr1	49798379	49799182	Intergenic	-219194	ENSMUST00000186262.1	ENSMUSG00000099882	ENSMUST00000186262	Gm28388	processed_pseudogene
chr1	49810608	49812003	Intergenic	-231719	ENSMUST00000186262.1	ENSMUSG00000099882	ENSMUST00000186262	Gm28388	processed_pseudogene
chr1	49829338	49830643	Intergenic	-226792	ENSMUST00000190905.1	ENSMUSG00000101760	ENSMUST00000190905	Gm8384	processed_pseudogene
chr1	49833504	49834719	Intergenic	-222671	ENSMUST00000190905.1	ENSMUSG00000101760	ENSMUST00000190905	Gm8384	processed_pseudogene
chr1	49859846	49861385	Intergenic	-196167	ENSMUST00000190905.1	ENSMUSG00000101760	ENSMUST00000190905	Gm8384	processed_pseudogene
chr1	49871932	49873680	Intergenic	-183976	ENSMUST00000190905.1	ENSMUSG00000101760	ENSMUST00000190905	Gm8384	processed_pseudogene
chr1	49879155	49880464	Intergenic	-176973	ENSMUST00000190905.1	ENSMUSG00000101760	ENSMUST00000190905	Gm8384	processed_pseudogene
chr1	49881676	49882311	Intergenic	-174789	ENSMUST00000190905.1	ENSMUSG00000101760	ENSMUST00000190905	Gm8384	processed_pseudogene
chr1	49888586	49890359	Intergenic	-167310	ENSMUST00000190905.1	ENSMUSG00000101760	ENSMUST00000190905	Gm8384	processed_pseudogene
chr1	49896370	49897141	Intergenic	-160027	ENSMUST00000190905.1	ENSMUSG00000101760	ENSMUST00000190905	Gm8384	processed_pseudogene
chr1	49910382	49912062	Intergenic	-145560	ENSMUST00000190905.1	ENSMUSG00000101760	ENSMUST00000190905	Gm8384	processed_pseudogene
chr1	49913259	49914246	Intergenic	-143030	ENSMUST00000190905.1	ENSMUSG00000101760	ENSMUST00000190905	Gm8384	processed_pseudogene
chr1	49933964	49935626	Intergenic	-121987	ENSMUST00000190905.1	ENSMUSG00000101760	ENSMUST00000190905	Gm8384	processed_pseudogene
chr1	49946984	49947971	Intergenic	-109305	ENSMUST00000190905.1	ENSMUSG00000101760	ENSMUST00000190905	Gm8384	processed_pseudogene
chr1	49957852	49959174	Intergenic	-98269	ENSMUST00000190905.1	ENSMUSG00000101760	ENSMUST00000190905	Gm8384	processed_pseudogene
chr1	49977760	49978982	Intergenic	-78411	ENSMUST00000190905.1	ENSMUSG00000101760	ENSMUST00000190905	Gm8384	processed_pseudogene
chr1	49986476	49988072	Intergenic	-69508	ENSMUST00000190905.1	ENSMUSG00000101760	ENSMUST00000190905	Gm8384	processed_pseudogene
chr1	49997282	49998663	Intergenic	-58810	ENSMUST00000190905.1	ENSMUSG00000101760	ENSMUST00000190905	Gm8384	processed_pseudogene
chr1	50004502	50007770	Intergenic	-50646	ENSMUST00000190905.1	ENSMUSG00000101760	ENSMUST00000190905	Gm8384	processed_pseudogene
chr1	50011432	50012820	Intergenic	-44656	ENSMUST00000190905.1	ENSMUSG00000101760	ENSMUST00000190905	Gm8384	processed_pseudogene
chr1	50022436	50023123	Intergenic	-34003	ENSMUST00000190905.1	ENSMUSG00000101760	ENSMUST00000190905	Gm8384	processed_pseudogene
chr1	50024607	50026740	Intergenic	-31109	ENSMUST00000190905.1	ENSMUSG00000101760	ENSMUST00000190905	Gm8384	processed_pseudogene
chr1	50031647	50032487	Intergenic	-24715	ENSMUST00000190905.1	ENSMUSG00000101760	ENSMUST00000190905	Gm8384	processed_pseudogene
chr1	50034844	50036094	Intergenic	-21313	ENSMUST00000190905.1	ENSMUSG00000101760	ENSMUST00000190905	Gm8384	processed_pseudogene
chr1	50044022	50045383	Intergenic	-12080	ENSMUST00000190905.1	ENSMUSG00000101760	ENSMUST00000190905	Gm8384	processed_pseudogene
chr1	50052664	50053541	Intergenic	-3680	ENSMUST00000190905.1	ENSMUSG00000101760	ENSMUST00000190905	Gm8384	processed_pseudogene
chr1	50064970	50066160	Intergenic	8783	ENSMUST00000190905.1	ENSMUSG00000101760	ENSMUST00000190905	Gm8384	processed_pseudogene
chr1	50082480	50084467	Intergenic	-23997	ENSMUST00000186016.1	ENSMUSG00000099608	ENSMUST00000186016	4933411E06Rik	lincRNA
chr1	50102692	50103986	Intergenic	-4131	ENSMUST00000186016.1	ENSMUSG00000099608	ENSMUST00000186016	4933411E06Rik	lincRNA
chr1	50106473	50108329	lincRNA-promoter-TSS (ENSMUST00000186016.1)	-69	ENSMUST00000186016.1	ENSMUSG00000099608	ENSMUST00000186016	4933411E06Rik	lincRNA
chr1	50121986	50123652	Intergenic	15349	ENSMUST00000186016.1	ENSMUSG00000099608	ENSMUST00000186016	4933411E06Rik	lincRNA
chr1	50127702	50128762	Intergenic	20762	ENSMUST00000186016.1	ENSMUSG00000099608	ENSMUST00000186016	4933411E06Rik	lincRNA
chr1	50136307	50137060	Intergenic	29213	ENSMUST00000186016.1	ENSMUSG00000099608	ENSMUST00000186016	4933411E06Rik	lincRNA
chr1	50177478	50178462	processed_pseudogene-exon (ENSMUST00000185632.1, exon 1 of 1)	321	ENSMUST00000185632.1	ENSMUSG00000099864	ENSMUST00000185632	Gm8391	processed_pseudogene
chr1	50188112	50191177	Intergenic	-11353	ENSMUST00000185632.1	ENSMUSG00000099864	ENSMUST00000185632	Gm8391	processed_pseudogene
chr1	50212403	50214202	Intergenic	9218	ENSMUST00000184689.1	ENSMUSG00000098249	ENSMUST00000184689	Gm27330	misc_RNA
chr1	50233976	50234565	Intergenic	-11750	ENSMUST00000184689.1	ENSMUSG00000098249	ENSMUST00000184689	Gm27330	misc_RNA
chr1	50249213	50251273	Intergenic	-27723	ENSMUST00000184689.1	ENSMUSG00000098249	ENSMUST00000184689	Gm27330	misc_RNA
chr1	50254639	50255927	Intergenic	-32763	ENSMUST00000184689.1	ENSMUSG00000098249	ENSMUST00000184689	Gm27330	misc_RNA
chr1	50261644	50262581	Intergenic	-39592	ENSMUST00000184689.1	ENSMUSG00000098249	ENSMUST00000184689	Gm27330	misc_RNA
chr1	50265503	50266105	Intergenic	-43284	ENSMUST00000184689.1	ENSMUSG00000098249	ENSMUST00000184689	Gm27330	misc_RNA
chr1	50286482	50286996	Intergenic	-64219	ENSMUST00000184689.1	ENSMUSG00000098249	ENSMUST00000184689	Gm27330	misc_RNA
chr1	50296858	50297857	Intergenic	-74837	ENSMUST00000184689.1	ENSMUSG00000098249	ENSMUST00000184689	Gm27330	misc_RNA
chr1	50306850	50307278	Intergenic	-84544	ENSMUST00000184689.1	ENSMUSG00000098249	ENSMUST00000184689	Gm27330	misc_RNA
chr1	50355518	50357081	Intergenic	41780	ENSMUST00000191457.1	ENSMUSG00000100451	ENSMUST00000191457	Gm29665	lincRNA
chr1	50369849	50373016	Intergenic	26647	ENSMUST00000191457.1	ENSMUSG00000100451	ENSMUST00000191457	Gm29665	lincRNA
chr1	50383679	50385381	Intergenic	13549	ENSMUST00000191457.1	ENSMUSG00000100451	ENSMUST00000191457	Gm29665	lincRNA
chr1	50392598	50393129	Intergenic	5216	ENSMUST00000191457.1	ENSMUSG00000100451	ENSMUST00000191457	Gm29665	lincRNA
chr1	50445496	50446397	Intergenic	-47867	ENSMUST00000191457.1	ENSMUSG00000100451	ENSMUST00000191457	Gm29665	lincRNA
chr1	50470754	50471656	Intergenic	-61825	ENSMUST00000187207.1	ENSMUSG00000099941	ENSMUST00000187207	Gm20118	processed_pseudogene
chr1	50493590	50494452	Intergenic	-39009	ENSMUST00000187207.1	ENSMUSG00000099941	ENSMUST00000187207	Gm20118	processed_pseudogene
chr1	50509389	50509727	Intergenic	-23472	ENSMUST00000187207.1	ENSMUSG00000099941	ENSMUST00000187207	Gm20118	processed_pseudogene
chr1	50529613	50531311	Intergenic	-2568	ENSMUST00000187207.1	ENSMUSG00000099941	ENSMUST00000187207	Gm20118	processed_pseudogene
chr1	50540186	50541510	Intergenic	7818	ENSMUST00000187207.1	ENSMUSG00000099941	ENSMUST00000187207	Gm20118	processed_pseudogene
chr1	50553963	50555673	Intergenic	-4944	ENSMUST00000122582.1	ENSMUSG00000084531	ENSMUST00000122582	Gm25843	misc_RNA
chr1	50559304	50560632	misc_RNA-exon (ENSMUST00000122582.1, exon 1 of 1)	206	ENSMUST00000122582.1	ENSMUSG00000084531	ENSMUST00000122582	Gm25843	misc_RNA
chr1	50579170	50580145	Intergenic	19895	ENSMUST00000122582.1	ENSMUSG00000084531	ENSMUST00000122582	Gm25843	misc_RNA
chr1	50583556	50586165	Intergenic	25098	ENSMUST00000122582.1	ENSMUSG00000084531	ENSMUST00000122582	Gm25843	misc_RNA
chr1	50604247	50605820	Intergenic	45271	ENSMUST00000122582.1	ENSMUSG00000084531	ENSMUST00000122582	Gm25843	misc_RNA
chr1	50609750	50611126	Intergenic	50676	ENSMUST00000122582.1	ENSMUSG00000084531	ENSMUST00000122582	Gm25843	misc_RNA
chr1	50625613	50626472	Intergenic	66280	ENSMUST00000122582.1	ENSMUSG00000084531	ENSMUST00000122582	Gm25843	misc_RNA
chr1	50656473	50657604	Intergenic	97276	ENSMUST00000122582.1	ENSMUSG00000084531	ENSMUST00000122582	Gm25843	misc_RNA
chr1	50661834	50663848	Intergenic	103079	ENSMUST00000122582.1	ENSMUSG00000084531	ENSMUST00000122582	Gm25843	misc_RNA
chr1	50681624	50682208	Intergenic	122154	ENSMUST00000122582.1	ENSMUSG00000084531	ENSMUST00000122582	Gm25843	misc_RNA
chr1	50738590	50739817	Intergenic	-76172	ENSMUST00000187677.1	ENSMUSG00000100816	ENSMUST00000187677	Gm28321	lincRNA
chr1	50766433	50767043	Intergenic	-48637	ENSMUST00000187677.1	ENSMUSG00000100816	ENSMUST00000187677	Gm28321	lincRNA
chr1	50770831	50771428	Intergenic	-44246	ENSMUST00000187677.1	ENSMUSG00000100816	ENSMUST00000187677	Gm28321	lincRNA
chr1	50776406	50777332	Intergenic	-38506	ENSMUST00000187677.1	ENSMUSG00000100816	ENSMUST00000187677	Gm28321	lincRNA
chr1	50788839	50791248	Intergenic	-25332	ENSMUST00000187677.1	ENSMUSG00000100816	ENSMUST00000187677	Gm28321	lincRNA
chr1	50794786	50796376	Intergenic	-19794	ENSMUST00000187677.1	ENSMUSG00000100816	ENSMUST00000187677	Gm28321	lincRNA
chr1	50811731	50813455	Intergenic	-2782	ENSMUST00000187677.1	ENSMUSG00000100816	ENSMUST00000187677	Gm28321	lincRNA
chr1	50815485	50816557	lincRNA-exon (ENSMUST00000187677.1, exon 1 of 1)	646	ENSMUST00000187677.1	ENSMUSG00000100816	ENSMUST00000187677	Gm28321	lincRNA
chr1	50871117	50873096	Intergenic	-28541	ENSMUST00000139157.7	ENSMUSG00000026109	ENSMUST00000186103	Tmeff2	protein_coding
chr1	50874428	50875567	Intergenic	-25650	ENSMUST00000139157.7	ENSMUSG00000026109	ENSMUST00000186103	Tmeff2	protein_coding
chr1	50880701	50883494	Intergenic	-18550	ENSMUST00000139157.7	ENSMUSG00000026109	ENSMUST00000186103	Tmeff2	protein_coding
chr1	50899913	50900959	protein_coding-promoter-TSS (ENSMUST00000186103.6)	-211	ENSMUST00000139157.7	ENSMUSG00000026109	ENSMUST00000186103	Tmeff2	protein_coding
chr1	50916768	50917513	protein_coding-intron (ENSMUST00000114565.7, intron 3 of 9)	7178	ENSMUST00000114565.7	ENSMUSG00000026109	ENSMUST00000186103	Tmeff2	protein_coding
chr1	50925049	50929429	protein_coding-promoter-TSS (ENSMUST00000081851.3)	-280	ENSMUST00000081851.3	ENSMUSG00000026109	ENSMUST00000186103	Tmeff2	protein_coding
chr1	50942046	50943128	protein_coding-intron (ENSMUST00000081851.3, intron 3 of 9)	15068	ENSMUST00000081851.3	ENSMUSG00000026109	ENSMUST00000186103	Tmeff2	protein_coding
chr1	50959300	50959813	protein_coding-intron (ENSMUST00000081851.3, intron 4 of 9)	32037	ENSMUST00000081851.3	ENSMUSG00000026109	ENSMUST00000186103	Tmeff2	protein_coding
chr1	51199008	51200032	Intergenic	4299	ENSMUST00000190705.1	ENSMUSG00000099625	ENSMUST00000190705	Gm29325	lincRNA
chr1	51202974	51203922	Intergenic	8227	ENSMUST00000190705.1	ENSMUSG00000099625	ENSMUST00000190705	Gm29325	lincRNA
chr1	51234013	51234808	antisense-intron (ENSMUST00000189867.1, intron 4 of 4)	39189	ENSMUST00000190705.1	ENSMUSG00000099625	ENSMUST00000190705	Gm29325	lincRNA
chr1	51256557	51257978	antisense-intron (ENSMUST00000189867.1, intron 3 of 4)	-31859	ENSMUST00000051572.7	ENSMUSG00000045954	ENSMUST00000051572	Cavin2	protein_coding
chr1	51275158	51275607	antisense-intron (ENSMUST00000189867.1, intron 2 of 4)	-13744	ENSMUST00000051572.7	ENSMUSG00000045954	ENSMUST00000051572	Cavin2	protein_coding
chr1	51287991	51291137	protein_coding-exon (ENSMUST00000051572.7, exon 1 of 2)	438	ENSMUST00000051572.7	ENSMUSG00000045954	ENSMUST00000051572	Cavin2	protein_coding
chr1	51300211	51301839	protein_coding-exon (ENSMUST00000051572.7, exon 2 of 2)	11899	ENSMUST00000051572.7	ENSMUSG00000045954	ENSMUST00000051572	Cavin2	protein_coding
chr1	51317051	51319135	processed_pseudogene-exon (ENSMUST00000187104.1, exon 1 of 1)	459	ENSMUST00000187104.1	ENSMUSG00000099741	ENSMUST00000187104	Gm5253	processed_pseudogene
chr1	51332699	51334917	antisense-promoter-TSS (ENSMUST00000189867.1)	-29	ENSMUST00000189867.1	ENSMUSG00000101799	ENSMUST00000189867	9330175M20Rik	antisense
chr1	51347701	51349035	Intergenic	-14589	ENSMUST00000189867.1	ENSMUSG00000101799	ENSMUST00000189867	9330175M20Rik	antisense
chr1	51370666	51372625	Intergenic	-37866	ENSMUST00000189867.1	ENSMUSG00000101799	ENSMUST00000189867	9330175M20Rik	antisense
chr1	51383189	51386014	Intergenic	-50822	ENSMUST00000189867.1	ENSMUSG00000101799	ENSMUST00000189867	9330175M20Rik	antisense
chr1	51409348	51412689	Intergenic	47913	ENSMUST00000189460.1	ENSMUSG00000101702	ENSMUST00000189460	1700072G22Rik	lincRNA
chr1	51420750	51421615	Intergenic	37749	ENSMUST00000189460.1	ENSMUSG00000101702	ENSMUST00000189460	1700072G22Rik	lincRNA
chr1	51425722	51427992	Intergenic	32074	ENSMUST00000189460.1	ENSMUSG00000101702	ENSMUST00000189460	1700072G22Rik	lincRNA
chr1	51432786	51434378	Intergenic	25349	ENSMUST00000189460.1	ENSMUSG00000101702	ENSMUST00000189460	1700072G22Rik	lincRNA
chr1	51457910	51460134	lincRNA-promoter-TSS (ENSMUST00000189460.1)	-91	ENSMUST00000189460.1	ENSMUSG00000101702	ENSMUST00000189460	1700072G22Rik	lincRNA
chr1	51476327	51479878	protein_coding-promoter-TSS (ENSMUST00000186003.6)	-35	ENSMUST00000186003.6	ENSMUSG00000026107	ENSMUST00000185534	Nabp1	protein_coding
chr1	51483031	51485013	Intergenic	-5597	ENSMUST00000188051.6	ENSMUSG00000026107	ENSMUST00000185534	Nabp1	protein_coding
chr1	51501142	51501780	Intergenic	10868	ENSMUST00000190169.1	ENSMUSG00000099413	ENSMUST00000190169	Gm17767	lincRNA
chr1	51551457	51552374	lincRNA-intron (ENSMUST00000189410.1, intron 3 of 3)	-22546	ENSMUST00000194442.1	ENSMUSG00000103424	ENSMUST00000194442	Gm37535	TEC
chr1	51562366	51563745	lincRNA-intron (ENSMUST00000189410.1, intron 3 of 3)	33663	ENSMUST00000189410.1	ENSMUSG00000099413	ENSMUST00000190169	Gm17767	lincRNA
chr1	51571862	51573835	lincRNA-intron (ENSMUST00000189410.1, intron 3 of 3)	23870	ENSMUST00000189410.1	ENSMUSG00000099413	ENSMUST00000190169	Gm17767	lincRNA
chr1	51595685	51599481	lincRNA-promoter-TSS (ENSMUST00000189410.1)	-865	ENSMUST00000189410.1	ENSMUSG00000099413	ENSMUST00000190169	Gm17767	lincRNA
chr1	51624463	51625586	Intergenic	-28306	ENSMUST00000189410.1	ENSMUSG00000099413	ENSMUST00000190169	Gm17767	lincRNA
chr1	51666666	51667817	Intergenic	30659	ENSMUST00000189576.1	ENSMUSG00000101741	ENSMUST00000186769	Gm28055	lincRNA
chr1	51682564	51684113	Intergenic	14562	ENSMUST00000189576.1	ENSMUSG00000101741	ENSMUST00000186769	Gm28055	lincRNA
chr1	51687714	51688451	Intergenic	9818	ENSMUST00000189576.1	ENSMUSG00000101741	ENSMUST00000186769	Gm28055	lincRNA
chr1	51689696	51692845	Intergenic	6630	ENSMUST00000189576.1	ENSMUSG00000101741	ENSMUST00000186769	Gm28055	lincRNA
chr1	51695475	51698234	lincRNA-TTS (ENSMUST00000186769.1)	1046	ENSMUST00000189576.1	ENSMUSG00000101741	ENSMUST00000186769	Gm28055	lincRNA
chr1	51716972	51718604	lincRNA-intron (ENSMUST00000186769.1, intron 1 of 1)	-19888	ENSMUST00000189576.1	ENSMUSG00000101741	ENSMUST00000186769	Gm28055	lincRNA
chr1	51720209	51720642	lincRNA-intron (ENSMUST00000186769.1, intron 1 of 1)	-22525	ENSMUST00000189576.1	ENSMUSG00000101741	ENSMUST00000186769	Gm28055	lincRNA
chr1	51746360	51748352	lincRNA-promoter-TSS (ENSMUST00000186769.1)	-413	ENSMUST00000186769.1	ENSMUSG00000101741	ENSMUST00000186769	Gm28055	lincRNA
chr1	51853131	51853861	protein_coding-intron (ENSMUST00000114541.7, intron 3 of 28)	-2390	ENSMUST00000123299.1	ENSMUSG00000018417	ENSMUST00000151525	Myo1b	protein_coding
chr1	51913602	51918085	protein_coding-promoter-TSS (ENSMUST00000126657.1)	69	ENSMUST00000151525.7	ENSMUSG00000018417	ENSMUST00000151525	Myo1b	protein_coding
chr1	51922131	51923943	Intergenic	-6966	ENSMUST00000046390.13	ENSMUSG00000018417	ENSMUST00000151525	Myo1b	protein_coding
chr1	51938346	51938738	snoRNA-TTS (ENSMUST00000185162.1)	123	ENSMUST00000189886.1	ENSMUSG00000100696	ENSMUST00000189886	Gm8419	processed_pseudogene
chr1	51939955	51941842	processed_pseudogene-exon (ENSMUST00000097103.4, exon 1 of 1)	363	ENSMUST00000097103.4	ENSMUSG00000072324	ENSMUST00000097103	Gm8420	processed_pseudogene
chr1	51961767	51962831	Intergenic	-21038	ENSMUST00000097103.4	ENSMUSG00000072324	ENSMUST00000097103	Gm8420	processed_pseudogene
chr1	51977466	51979571	Intergenic	-8630	ENSMUST00000168302.7	ENSMUSG00000062939	ENSMUST00000187554	Stat4	protein_coding
chr1	52007196	52010750	protein_coding-intron (ENSMUST00000027277.6, intron 1 of 23)	347	ENSMUST00000187053.1	ENSMUSG00000062939	ENSMUST00000187554	Stat4	protein_coding
chr1	52023746	52026362	protein_coding-intron (ENSMUST00000027277.6, intron 3 of 23)	16428	ENSMUST00000187053.1	ENSMUSG00000062939	ENSMUST00000187554	Stat4	protein_coding
chr1	52039107	52040618	protein_coding-intron (ENSMUST00000027277.6, intron 3 of 23)	31236	ENSMUST00000187053.1	ENSMUSG00000062939	ENSMUST00000187554	Stat4	protein_coding
chr1	52045700	52048608	protein_coding-intron (ENSMUST00000027277.6, intron 3 of 23)	-30107	ENSMUST00000185516.1	ENSMUSG00000101628	ENSMUST00000185516	Gm28177	processed_transcript
chr1	52074208	52074511	protein_coding-intron (ENSMUST00000027277.6, intron 6 of 23)	-2902	ENSMUST00000185516.1	ENSMUSG00000101628	ENSMUST00000185516	Gm28177	processed_transcript
chr1	52079785	52081727	protein_coding-intron (ENSMUST00000027277.6, intron 10 of 23)	3495	ENSMUST00000185516.1	ENSMUSG00000101628	ENSMUST00000185516	Gm28177	processed_transcript
chr1	52112120	52114339	lincRNA-intron (ENSMUST00000210323.1, intron 1 of 1)	522	ENSMUST00000210323.1	ENSMUSG00000109599	ENSMUST00000210323	Gm31812	lincRNA
chr1	52116578	52122187	protein_coding-promoter-TSS (ENSMUST00000186186.1)	-58	ENSMUST00000186574.6	ENSMUSG00000026104	ENSMUST00000189347	Stat1	protein_coding
chr1	52166127	52167596	protein_coding-intron (ENSMUST00000156887.7, intron 6 of 6)	2114	ENSMUST00000136654.1	ENSMUSG00000026103	ENSMUST00000114513	Gls	protein_coding
chr1	52170074	52171706	protein_coding-intron (ENSMUST00000156887.7, intron 3 of 6)	-1745	ENSMUST00000126221.1	ENSMUSG00000026103	ENSMUST00000114513	Gls	protein_coding
chr1	52230263	52234287	protein_coding-promoter-TSS (ENSMUST00000114512.7)	21	ENSMUST00000114512.7	ENSMUSG00000026103	ENSMUST00000114513	Gls	protein_coding
chr1	52242952	52244690	Intergenic	-10589	ENSMUST00000114510.7	ENSMUSG00000026103	ENSMUST00000114513	Gls	protein_coding
chr1	52269877	52271302	Intergenic	18506	ENSMUST00000185256.1	ENSMUSG00000099648	ENSMUST00000185256	Gm5975	processed_pseudogene
chr1	52287628	52289427	processed_pseudogene-exon (ENSMUST00000185256.1, exon 1 of 1)	568	ENSMUST00000185256.1	ENSMUSG00000099648	ENSMUST00000185256	Gm5975	processed_pseudogene
chr1	52301982	52303889	Intergenic	-13840	ENSMUST00000185256.1	ENSMUSG00000099648	ENSMUST00000185256	Gm5975	processed_pseudogene
chr1	52312200	52315188	Intergenic	-24599	ENSMUST00000185256.1	ENSMUSG00000099648	ENSMUST00000185256	Gm5975	processed_pseudogene
chr1	52318824	52321702	Intergenic	-31168	ENSMUST00000185256.1	ENSMUSG00000099648	ENSMUST00000185256	Gm5975	processed_pseudogene
chr1	52353832	52354844	Intergenic	-65243	ENSMUST00000185256.1	ENSMUSG00000099648	ENSMUST00000185256	Gm5975	processed_pseudogene
chr1	52360830	52363130	Intergenic	-72885	ENSMUST00000185256.1	ENSMUSG00000099648	ENSMUST00000185256	Gm5975	processed_pseudogene
chr1	52399182	52400052	Intergenic	44927	ENSMUST00000083258.1	ENSMUSG00000065192	ENSMUST00000083258	Gm23460	snRNA
chr1	52430484	52432659	Intergenic	12973	ENSMUST00000083258.1	ENSMUSG00000065192	ENSMUST00000083258	Gm23460	snRNA
chr1	52489727	52490327	protein_coding-TTS (ENSMUST00000168082.1)	709	ENSMUST00000170269.1	ENSMUSG00000002881	ENSMUST00000168082	Nab1	protein_coding
chr1	52498758	52502354	protein_coding-promoter-TSS (ENSMUST00000186764.6)	123	ENSMUST00000069792.13	ENSMUSG00000002881	ENSMUST00000168082	Nab1	protein_coding
chr1	52520788	52521560	Intergenic	-1065	ENSMUST00000191424.1	ENSMUSG00000101501	ENSMUST00000191424	Rps27a-ps1	processed_pseudogene
chr1	52530252	52531127	lincRNA-intron (ENSMUST00000189527.1, intron 1 of 4)	7787	ENSMUST00000189527.1	ENSMUSG00000100120	ENSMUST00000189527	Gm553	lincRNA
chr1	52539796	52541660	lincRNA-intron (ENSMUST00000189527.1, intron 2 of 4)	17826	ENSMUST00000189527.1	ENSMUSG00000100120	ENSMUST00000189527	Gm553	lincRNA
chr1	52581892	52582496	lincRNA-intron (ENSMUST00000189527.1, intron 4 of 4)	-1903	ENSMUST00000188544.1	ENSMUSG00000099878	ENSMUST00000188544	Gm28178	lincRNA
chr1	52584047	52585383	processed_pseudogene-exon (ENSMUST00000179821.2, exon 1 of 1)	197	ENSMUST00000179821.2	ENSMUSG00000100007	ENSMUST00000179821	Gm5527	processed_pseudogene
chr1	52596526	52599413	Intergenic	13451	ENSMUST00000179821.2	ENSMUSG00000100007	ENSMUST00000179821	Gm5527	processed_pseudogene
chr1	52628043	52632071	protein_coding-promoter-TSS (ENSMUST00000165859.7)	-646	ENSMUST00000165859.7	ENSMUSG00000043015	ENSMUST00000190452	Nemp2	protein_coding
chr1	52686436	52688184	protein_coding-intron (ENSMUST00000087701.3, intron 2 of 5)	17452	ENSMUST00000190228.1	ENSMUSG00000100302	ENSMUST00000190228	Gm29670	sense_intronic
chr1	52693269	52695445	protein_coding-intron (ENSMUST00000087701.3, intron 2 of 5)	10405	ENSMUST00000190228.1	ENSMUSG00000100302	ENSMUST00000190228	Gm29670	sense_intronic
chr1	52707987	52709899	protein_coding-exon (ENSMUST00000087701.3, exon 2 of 6)	252	ENSMUST00000147758.7	ENSMUSG00000041439	ENSMUST00000147421	Mfsd6	protein_coding
chr1	52725639	52728639	protein_coding-exon (ENSMUST00000087701.3, exon 1 of 6)	219	ENSMUST00000147421.1	ENSMUSG00000041439	ENSMUST00000147421	Mfsd6	protein_coding
chr1	52765593	52766671	Intergenic	9413	ENSMUST00000188413.1	ENSMUSG00000100230	ENSMUST00000188413	Gm28650	processed_pseudogene
chr1	52781917	52784472	Intergenic	11854	ENSMUST00000159607.1	ENSMUSG00000026102	ENSMUST00000159607	Inpp1	protein_coding
chr1	52788355	52791044	protein_coding-TTS (ENSMUST00000177279.7)	5349	ENSMUST00000159607.1	ENSMUSG00000026102	ENSMUST00000159607	Inpp1	protein_coding
chr1	52793359	52795916	protein_coding-TTS (ENSMUST00000162576.7)	411	ENSMUST00000159607.1	ENSMUSG00000026102	ENSMUST00000159607	Inpp1	protein_coding
chr1	52816168	52818641	protein_coding-promoter-TSS (ENSMUST00000162351.1)	47	ENSMUST00000162351.1	ENSMUSG00000026102	ENSMUST00000159607	Inpp1	protein_coding
chr1	52822632	52824464	Intergenic	-5860	ENSMUST00000027271.8	ENSMUSG00000026102	ENSMUST00000159607	Inpp1	protein_coding
chr1	52843838	52847567	protein_coding-exon (ENSMUST00000186922.1, exon 1 of 1)	656	ENSMUST00000044478.6	ENSMUSG00000041426	ENSMUST00000161125	Hibch	protein_coding
chr1	52881998	52883749	protein_coding-intron (ENSMUST00000044478.6, intron 6 of 13)	-8875	ENSMUST00000162523.1	ENSMUSG00000089802	ENSMUST00000162523	Gm16107	processed_pseudogene
chr1	52893942	52895016	protein_coding-intron (ENSMUST00000044478.6, intron 7 of 13)	-8154	ENSMUST00000162609.1	ENSMUSG00000041426	ENSMUST00000161125	Hibch	protein_coding
chr1	52951430	52954154	protein_coding-promoter-TSS (ENSMUST00000050567.10)	52	ENSMUST00000050567.10	ENSMUSG00000043629	ENSMUST00000114493	1700019D03Rik	protein_coding
chr1	52963766	52965923	protein_coding-intron (ENSMUST00000186266.1, intron 1 of 1)	-1584	ENSMUST00000114493.1	ENSMUSG00000043629	ENSMUST00000114493	1700019D03Rik	protein_coding
chr1	52982545	52983405	protein_coding-intron (ENSMUST00000190831.6, intron 2 of 2)	9680	ENSMUST00000190831.6	ENSMUSG00000043629	ENSMUST00000114493	1700019D03Rik	protein_coding
chr1	52985790	52987710	protein_coding-intron (ENSMUST00000190831.6, intron 2 of 2)	5905	ENSMUST00000190831.6	ENSMUSG00000043629	ENSMUST00000114493	1700019D03Rik	protein_coding
chr1	53005296	53006314	protein_coding-intron (ENSMUST00000191441.1, intron 1 of 1)	-13149	ENSMUST00000190726.1	ENSMUSG00000043629	ENSMUST00000114493	1700019D03Rik	protein_coding
chr1	53018913	53020708	protein_coding-intron (ENSMUST00000191441.1, intron 1 of 1)	369	ENSMUST00000191441.1	ENSMUSG00000043629	ENSMUST00000114493	1700019D03Rik	protein_coding
chr1	53065695	53066774	protein_coding-intron (ENSMUST00000027269.6, intron 2 of 2)	4577	ENSMUST00000191197.1	ENSMUSG00000026100	ENSMUST00000191197	Mstn	protein_coding
chr1	53097177	53098329	Intergenic	-2297	ENSMUST00000158709.1	ENSMUSG00000089334	ENSMUST00000158709	Gm24349	snoRNA
chr1	53099591	53100829	snoRNA-TTS (ENSMUST00000158709.1)	160	ENSMUST00000158709.1	ENSMUSG00000089334	ENSMUST00000158709	Gm24349	snoRNA
chr1	53119341	53119952	Intergenic	19596	ENSMUST00000158709.1	ENSMUSG00000089334	ENSMUST00000158709	Gm24349	snoRNA
chr1	53186168	53189074	protein_coding-promoter-TSS (ENSMUST00000072235.9)	-13	ENSMUST00000190748.1	ENSMUSG00000060715	ENSMUST00000190748	1700019A02Rik	protein_coding
chr1	53295571	53298886	protein_coding-promoter-TSS (ENSMUST00000126590.1)	117	ENSMUST00000190734.1	ENSMUSG00000100679	ENSMUST00000190734	Gm28778	protein_coding
chr1	53312533	53314517	protein_coding-promoter-TSS (ENSMUST00000151296.7)	-99	ENSMUST00000027265.9	ENSMUSG00000026096	ENSMUST00000135614	Osgepl1	protein_coding
chr1	53341198	53342511	transcribed_unprocessed_pseudogene-intron (ENSMUST00000186588.1, intron 1 of 2)	332	ENSMUST00000186588.1	ENSMUSG00000101838	ENSMUST00000188688	Gm18800	transcribed_unprocessed_pseudogene
chr1	53351431	53354344	protein_coding-promoter-TSS (ENSMUST00000027264.9)	-135	ENSMUST00000027264.9	ENSMUSG00000026095	ENSMUST00000136468	Asnsd1	protein_coding
chr1	53374520	53375865	Intergenic	12078	ENSMUST00000186919.1	ENSMUSG00000099450	ENSMUST00000186919	Gm6799	processed_pseudogene
chr1	53388368	53390521	unprocessed_pseudogene-promoter-TSS (ENSMUST00000190697.1)	-971	ENSMUST00000190697.1	ENSMUSG00000100069	ENSMUST00000190697	Gm6801	unprocessed_pseudogene
chr1	53393390	53395381	Intergenic	3970	ENSMUST00000190697.1	ENSMUSG00000100069	ENSMUST00000190697	Gm6801	unprocessed_pseudogene
chr1	53450776	53452145	protein_coding-intron (ENSMUST00000094964.6, intron 52 of 65)	-8065	ENSMUST00000174916.1	ENSMUSG00000092657	ENSMUST00000174916	Gm25240	miRNA
chr1	53456958	53458842	protein_coding-intron (ENSMUST00000094964.6, intron 50 of 65)	-14505	ENSMUST00000174916.1	ENSMUSG00000092657	ENSMUST00000174916	Gm25240	miRNA
chr1	53485158	53486228	protein_coding-intron (ENSMUST00000094964.6, intron 46 of 65)	-42298	ENSMUST00000174916.1	ENSMUSG00000092657	ENSMUST00000174916	Gm25240	miRNA
chr1	53496288	53497413	protein_coding-exon (ENSMUST00000094964.6, exon 44 of 66)	-53455	ENSMUST00000174916.1	ENSMUSG00000092657	ENSMUST00000174916	Gm25240	miRNA
chr1	53554892	53556665	protein_coding-intron (ENSMUST00000094964.6, intron 28 of 65)	-112383	ENSMUST00000174916.1	ENSMUSG00000092657	ENSMUST00000174916	Gm25240	miRNA
chr1	53568738	53570491	protein_coding-intron (ENSMUST00000094964.6, intron 23 of 65)	-126219	ENSMUST00000174916.1	ENSMUSG00000092657	ENSMUST00000174916	Gm25240	miRNA
chr1	53584167	53585096	protein_coding-exon (ENSMUST00000094964.6, exon 21 of 66)	122130	ENSMUST00000094964.6	ENSMUSG00000096141	ENSMUST00000189677	Dnah7a	protein_coding
chr1	53613182	53614143	protein_coding-intron (ENSMUST00000094964.6, intron 19 of 65)	93099	ENSMUST00000094964.6	ENSMUSG00000096141	ENSMUST00000189677	Dnah7a	protein_coding
chr1	53641647	53642985	protein_coding-intron (ENSMUST00000094964.6, intron 10 of 65)	64445	ENSMUST00000094964.6	ENSMUSG00000096141	ENSMUST00000189677	Dnah7a	protein_coding
chr1	53705352	53707629	protein_coding-intron (ENSMUST00000094964.6, intron 1 of 65)	271	ENSMUST00000094964.6	ENSMUSG00000096141	ENSMUST00000189677	Dnah7a	protein_coding
chr1	53709751	53712040	Intergenic	-4111	ENSMUST00000189677.1	ENSMUSG00000096141	ENSMUST00000189677	Dnah7a	protein_coding
chr1	53718953	53720303	Intergenic	-12844	ENSMUST00000189677.1	ENSMUSG00000096141	ENSMUST00000189677	Dnah7a	protein_coding
chr1	53745837	53746693	Intergenic	16428	ENSMUST00000187066.1	ENSMUSG00000026094	ENSMUST00000185920	Stk17b	protein_coding
chr1	53783944	53786201	protein_coding-promoter-TSS (ENSMUST00000185920.1)	85	ENSMUST00000185920.1	ENSMUSG00000026094	ENSMUST00000185920	Stk17b	protein_coding
chr1	53812805	53814371	protein_coding-intron (ENSMUST00000087659.10, intron 28 of 28)	22387	ENSMUST00000194911.1	ENSMUSG00000102405	ENSMUST00000194911	Gm37863	TEC
chr1	54010937	54011941	protein_coding-intron (ENSMUST00000146850.1, intron 2 of 3)	-124498	ENSMUST00000157324.1	ENSMUSG00000087949	ENSMUST00000157324	Gm24251	snRNA
chr1	54184103	54187321	protein_coding-intron (ENSMUST00000146850.1, intron 1 of 3)	8336	ENSMUST00000120904.7	ENSMUSG00000042807	ENSMUST00000120904	Hecw2	protein_coding
chr1	54192651	54196539	protein_coding-promoter-TSS (ENSMUST00000120904.7)	439	ENSMUST00000087659.10	ENSMUSG00000042807	ENSMUST00000120904	Hecw2	protein_coding
chr1	54198121	54200374	Intergenic	-4079	ENSMUST00000146850.1	ENSMUSG00000042807	ENSMUST00000120904	Hecw2	protein_coding
chr1	54226788	54228215	Intergenic	21707	ENSMUST00000178275.1	ENSMUSG00000094013	ENSMUST00000178275	Gm25829	snRNA
chr1	54236277	54238138	Intergenic	12001	ENSMUST00000178275.1	ENSMUSG00000094013	ENSMUST00000178275	Gm25829	snRNA
chr1	54249488	54252172	protein_coding-exon (ENSMUST00000160472.7, exon 1 of 31)	108	ENSMUST00000160472.7	ENSMUSG00000025983	ENSMUST00000160472	Ccdc150	protein_coding
chr1	54264939	54265522	protein_coding-intron (ENSMUST00000160472.7, intron 4 of 30)	14508	ENSMUST00000160472.7	ENSMUSG00000025983	ENSMUST00000160472	Ccdc150	protein_coding
chr1	54340210	54341045	protein_coding-intron (ENSMUST00000163072.7, intron 1 of 11)	10635	ENSMUST00000163072.7	ENSMUSG00000025983	ENSMUST00000160472	Ccdc150	protein_coding
chr1	54350866	54351424	protein_coding-intron (ENSMUST00000163072.7, intron 1 of 11)	-3451	ENSMUST00000159682.1	ENSMUSG00000025983	ENSMUST00000160472	Ccdc150	protein_coding
chr1	54437748	54440699	protein_coding-promoter-TSS (ENSMUST00000041638.7)	-252	ENSMUST00000041638.7	ENSMUSG00000041303	ENSMUST00000189906	Gtf3c3	protein_coding
chr1	54442992	54445527	protein_coding-intron (ENSMUST00000210156.1, intron 5 of 5)	-5288	ENSMUST00000041638.7	ENSMUSG00000041303	ENSMUST00000189906	Gtf3c3	protein_coding
chr1	54460937	54464101	Intergenic	-5756	ENSMUST00000210156.1	ENSMUSG00000109809	ENSMUST00000210156	Gm34066	protein_coding
chr1	54555807	54558911	protein_coding-exon (ENSMUST00000189506.1, exon 1 of 1)	268	ENSMUST00000189506.1	ENSMUSG00000073678	ENSMUST00000187949	Pgap1	protein_coding
chr1	54565708	54567399	processed_pseudogene-promoter-TSS (ENSMUST00000185933.1)	-150	ENSMUST00000185933.1	ENSMUSG00000101130	ENSMUST00000185933	Gm19637	processed_pseudogene
chr1	54569984	54571140	Intergenic	3859	ENSMUST00000185933.1	ENSMUSG00000101130	ENSMUST00000185933	Gm19637	processed_pseudogene
chr1	54603861	54606238	Intergenic	38346	ENSMUST00000185933.1	ENSMUSG00000101130	ENSMUST00000185933	Gm19637	processed_pseudogene
chr1	54617739	54620464	Intergenic	29512	ENSMUST00000189563.1	ENSMUSG00000052331	ENSMUST00000180327	Ankrd44	protein_coding
chr1	54735040	54735798	protein_coding-exon (ENSMUST00000178935.7, exon 11 of 11)	225	ENSMUST00000178685.1	ENSMUSG00000052331	ENSMUST00000180327	Ankrd44	protein_coding
chr1	54775051	54777353	protein_coding-intron (ENSMUST00000177679.1, intron 4 of 4)	6984	ENSMUST00000158620.1	ENSMUSG00000089245	ENSMUST00000158620	Gm24053	miRNA
chr1	54924128	54928437	protein_coding-promoter-TSS (ENSMUST00000178935.7)	72	ENSMUST00000178935.7	ENSMUSG00000052331	ENSMUST00000180327	Ankrd44	protein_coding
chr1	54958556	54961145	Intergenic	31265	ENSMUST00000190175.1	ENSMUSG00000025982	ENSMUST00000185429	Sf3b1	protein_coding
chr1	54973443	54973789	Intergenic	17499	ENSMUST00000190175.1	ENSMUSG00000025982	ENSMUST00000185429	Sf3b1	protein_coding
chr1	55024865	55030534	protein_coding-promoter-TSS (ENSMUST00000027127.13)	-218	ENSMUST00000027127.13	ENSMUSG00000025982	ENSMUST00000185429	Sf3b1	protein_coding
chr1	55051207	55054594	protein_coding-promoter-TSS (ENSMUST00000185474.1)	31	ENSMUST00000185474.1	ENSMUSG00000025981	ENSMUST00000087617	Coq10b	protein_coding
chr1	55085520	55090545	protein_coding-promoter-TSS (ENSMUST00000027123.14)	-8	ENSMUST00000027123.14	ENSMUSG00000025980	ENSMUST00000027123	Hspd1	protein_coding
chr1	55101826	55104988	Intergenic	15093	ENSMUST00000134628.1	ENSMUSG00000073676	ENSMUST00000134628	Hspe1	protein_coding
chr1	55111865	55113217	Intergenic	8332	ENSMUST00000185999.1	ENSMUSG00000100736	ENSMUST00000185999	Gm5147	processed_pseudogene
chr1	55119304	55121168	processed_pseudogene-exon (ENSMUST00000185999.1, exon 1 of 1)	637	ENSMUST00000185999.1	ENSMUSG00000100736	ENSMUST00000185999	Gm5147	processed_pseudogene
chr1	55126833	55128753	processed_pseudogene-exon (ENSMUST00000160730.1, exon 1 of 1)	496	ENSMUST00000160730.1	ENSMUSG00000089670	ENSMUST00000160730	Gm16581	processed_pseudogene
chr1	55129452	55133880	protein_coding-intron (ENSMUST00000161122.1, intron 1 of 6)	340	ENSMUST00000159743.1	ENSMUSG00000025979	ENSMUST00000162930	Mob4	protein_coding
chr1	55160563	55163800	Intergenic	-1128	ENSMUST00000161440.1	ENSMUSG00000061863	ENSMUST00000161440	Gm6822	processed_pseudogene
chr1	55171013	55173207	protein_coding-intron (ENSMUST00000027121.14, intron 8 of 8)	-11057	ENSMUST00000161440.1	ENSMUSG00000061863	ENSMUST00000161440	Gm6822	processed_pseudogene
chr1	55178023	55178996	protein_coding-intron (ENSMUST00000027121.14, intron 8 of 8)	-17456	ENSMUST00000161440.1	ENSMUSG00000061863	ENSMUST00000161440	Gm6822	processed_pseudogene
chr1	55191414	55193398	protein_coding-intron (ENSMUST00000027121.14, intron 7 of 8)	14083	ENSMUST00000133294.1	ENSMUSG00000025978	ENSMUST00000114428	Rftn2	protein_coding
chr1	55210226	55211534	protein_coding-intron (ENSMUST00000114428.2, intron 3 of 5)	-4391	ENSMUST00000133294.1	ENSMUSG00000025978	ENSMUST00000114428	Rftn2	protein_coding
chr1	55219059	55221536	protein_coding-intron (ENSMUST00000114428.2, intron 1 of 5)	-5954	ENSMUST00000181563.1	ENSMUSG00000097649	ENSMUST00000209801	Gm10561	antisense
chr1	55224546	55227704	antisense-promoter-TSS (ENSMUST00000209801.1)	-126	ENSMUST00000181563.1	ENSMUSG00000097649	ENSMUST00000209801	Gm10561	antisense
chr1	55234113	55239582	protein_coding-promoter-TSS (ENSMUST00000061334.9)	-330	ENSMUST00000061334.9	ENSMUSG00000046994	ENSMUST00000061334	Mars2	protein_coding
chr1	55295859	55296986	protein_coding-intron (ENSMUST00000161810.1, intron 1 of 2)	3756	ENSMUST00000161810.1	ENSMUSG00000025977	ENSMUST00000114423	Boll	protein_coding
chr1	55360812	55365320	protein_coding-promoter-TSS (ENSMUST00000114423.6)	253	ENSMUST00000087585.9	ENSMUSG00000025977	ENSMUST00000114423	Boll	protein_coding
chr1	55379872	55383827	processed_pseudogene-exon (ENSMUST00000188319.1, exon 1 of 1)	238	ENSMUST00000188319.1	ENSMUSG00000101085	ENSMUST00000188319	Gm8531	processed_pseudogene
chr1	55403788	55408249	protein_coding-promoter-TSS (ENSMUST00000042986.9)	97	ENSMUST00000042986.9	ENSMUSG00000038349	ENSMUST00000042986	Plcl1	protein_coding
chr1	55438696	55439947	protein_coding-intron (ENSMUST00000042986.9, intron 1 of 5)	-1583	ENSMUST00000193928.1	ENSMUSG00000102145	ENSMUST00000193928	Gm38056	TEC
chr1	55444898	55445335	processed_pseudogene-promoter-TSS (ENSMUST00000186507.1)	-92	ENSMUST00000186507.1	ENSMUSG00000100309	ENSMUST00000186507	Gm6644	processed_pseudogene
chr1	55473098	55474458	protein_coding-intron (ENSMUST00000042986.9, intron 1 of 5)	-28754	ENSMUST00000186507.1	ENSMUSG00000100309	ENSMUST00000186507	Gm6644	processed_pseudogene
chr1	55482468	55483402	protein_coding-intron (ENSMUST00000042986.9, intron 1 of 5)	-37911	ENSMUST00000186507.1	ENSMUSG00000100309	ENSMUST00000186507	Gm6644	processed_pseudogene
chr1	55487058	55488021	protein_coding-intron (ENSMUST00000042986.9, intron 1 of 5)	-42515	ENSMUST00000186507.1	ENSMUSG00000100309	ENSMUST00000186507	Gm6644	processed_pseudogene
chr1	55496446	55498827	protein_coding-intron (ENSMUST00000042986.9, intron 1 of 5)	-52612	ENSMUST00000186507.1	ENSMUSG00000100309	ENSMUST00000186507	Gm6644	processed_pseudogene
chr1	55538658	55540962	protein_coding-intron (ENSMUST00000042986.9, intron 1 of 5)	-19650	ENSMUST00000193032.1	ENSMUSG00000102831	ENSMUST00000193032	Gm37382	TEC
chr1	55688091	55689442	protein_coding-intron (ENSMUST00000042986.9, intron 1 of 5)	-13259	ENSMUST00000187059.1	ENSMUSG00000038349	ENSMUST00000042986	Plcl1	protein_coding
chr1	55696403	55698529	protein_coding-exon (ENSMUST00000042986.9, exon 2 of 6)	-4559	ENSMUST00000187059.1	ENSMUSG00000038349	ENSMUST00000042986	Plcl1	protein_coding
chr1	55750477	55752055	protein_coding-intron (ENSMUST00000042986.9, intron 5 of 5)	49241	ENSMUST00000187059.1	ENSMUSG00000038349	ENSMUST00000042986	Plcl1	protein_coding
chr1	55771714	55774362	Intergenic	71013	ENSMUST00000187059.1	ENSMUSG00000038349	ENSMUST00000042986	Plcl1	protein_coding
chr1	55836071	55837925	Intergenic	-94243	ENSMUST00000189293.1	ENSMUSG00000099950	ENSMUST00000188040	9130227L01Rik	lincRNA
chr1	55871195	55872256	Intergenic	-59516	ENSMUST00000189293.1	ENSMUSG00000099950	ENSMUST00000188040	9130227L01Rik	lincRNA
chr1	55874440	55875639	Intergenic	-56202	ENSMUST00000189293.1	ENSMUSG00000099950	ENSMUST00000188040	9130227L01Rik	lincRNA
chr1	55876838	55877345	Intergenic	-54150	ENSMUST00000189293.1	ENSMUSG00000099950	ENSMUST00000188040	9130227L01Rik	lincRNA
chr1	55887581	55891585	Intergenic	-41658	ENSMUST00000189293.1	ENSMUSG00000099950	ENSMUST00000188040	9130227L01Rik	lincRNA
chr1	55895803	55897776	Intergenic	-34452	ENSMUST00000189293.1	ENSMUSG00000099950	ENSMUST00000188040	9130227L01Rik	lincRNA
chr1	55914785	55916814	Intergenic	-15442	ENSMUST00000189293.1	ENSMUSG00000099950	ENSMUST00000188040	9130227L01Rik	lincRNA
chr1	55953074	55954295	lincRNA-intron (ENSMUST00000189293.1, intron 2 of 5)	7072	ENSMUST00000195320.1	ENSMUSG00000102491	ENSMUST00000195320	Gm36986	TEC
chr1	55955124	55956288	lincRNA-intron (ENSMUST00000189293.1, intron 2 of 5)	5050	ENSMUST00000195320.1	ENSMUSG00000102491	ENSMUST00000195320	Gm36986	TEC
chr1	55957385	55958565	lincRNA-exon (ENSMUST00000189293.1, exon 4 of 6)	2781	ENSMUST00000195320.1	ENSMUSG00000102491	ENSMUST00000195320	Gm36986	TEC
chr1	55960086	55963416	TEC-promoter-TSS (ENSMUST00000195320.1)	837	ENSMUST00000188040.1	ENSMUSG00000099950	ENSMUST00000188040	9130227L01Rik	lincRNA
chr1	55970193	55971367	lincRNA-intron (ENSMUST00000188040.1, intron 2 of 2)	9866	ENSMUST00000188040.1	ENSMUSG00000099950	ENSMUST00000188040	9130227L01Rik	lincRNA
chr1	56008820	56010185	Intergenic	-9476	ENSMUST00000186048.1	ENSMUSG00000100372	ENSMUST00000186048	1700003I22Rik	lincRNA
chr1	56018450	56020132	lincRNA-intron (ENSMUST00000190280.1, intron 1 of 1)	268	ENSMUST00000190280.1	ENSMUSG00000100372	ENSMUST00000186048	1700003I22Rik	lincRNA
chr1	56025911	56027177	Intergenic	7521	ENSMUST00000190280.1	ENSMUSG00000100372	ENSMUST00000186048	1700003I22Rik	lincRNA
chr1	56136259	56137686	Intergenic	117949	ENSMUST00000190280.1	ENSMUSG00000100372	ENSMUST00000186048	1700003I22Rik	lincRNA
chr1	56174853	56175908	Intergenic	156357	ENSMUST00000190280.1	ENSMUSG00000100372	ENSMUST00000186048	1700003I22Rik	lincRNA
chr1	56187665	56188573	Intergenic	169096	ENSMUST00000190280.1	ENSMUSG00000100372	ENSMUST00000186048	1700003I22Rik	lincRNA
chr1	56209525	56211628	Intergenic	191553	ENSMUST00000190280.1	ENSMUSG00000100372	ENSMUST00000186048	1700003I22Rik	lincRNA
chr1	56285925	56287445	Intergenic	-164722	ENSMUST00000185232.1	ENSMUSG00000100944	ENSMUST00000185232	Gm28900	processed_pseudogene
chr1	56354490	56355370	Intergenic	-96477	ENSMUST00000185232.1	ENSMUSG00000100944	ENSMUST00000185232	Gm28900	processed_pseudogene
chr1	56379724	56380850	Intergenic	-71120	ENSMUST00000185232.1	ENSMUSG00000100944	ENSMUST00000185232	Gm28900	processed_pseudogene
chr1	56464386	56465758	Intergenic	13665	ENSMUST00000185232.1	ENSMUSG00000100944	ENSMUST00000185232	Gm28900	processed_pseudogene
chr1	56531501	56532687	lincRNA-exon (ENSMUST00000187560.1, exon 1 of 1)	270	ENSMUST00000187560.1	ENSMUSG00000101332	ENSMUST00000187560	Gm28240	lincRNA
chr1	56560903	56562320	Intergenic	29787	ENSMUST00000187560.1	ENSMUSG00000101332	ENSMUST00000187560	Gm28240	lincRNA
chr1	56626044	56628017	Intergenic	10405	ENSMUST00000062085.5	ENSMUSG00000045336	ENSMUST00000062085	Hsfy2	protein_coding
chr1	56639263	56639905	Intergenic	-2149	ENSMUST00000062085.5	ENSMUSG00000045336	ENSMUST00000062085	Hsfy2	protein_coding
chr1	56681408	56681865	Intergenic	-44201	ENSMUST00000062085.5	ENSMUSG00000045336	ENSMUST00000062085	Hsfy2	protein_coding
chr1	56749234	56752314	Intergenic	-113339	ENSMUST00000062085.5	ENSMUSG00000045336	ENSMUST00000062085	Hsfy2	protein_coding
chr1	56781661	56783024	Intergenic	-144907	ENSMUST00000062085.5	ENSMUSG00000045336	ENSMUST00000062085	Hsfy2	protein_coding
chr1	56796544	56797813	protein_coding-exon (ENSMUST00000114415.9, exon 11 of 11)	-159743	ENSMUST00000062085.5	ENSMUSG00000045336	ENSMUST00000062085	Hsfy2	protein_coding
chr1	56954853	56957022	protein_coding-intron (ENSMUST00000176759.1, intron 1 of 1)	13903	ENSMUST00000176759.1	ENSMUSG00000038331	ENSMUST00000042857	Satb2	protein_coding
chr1	56968602	56985802	TEC-exon (ENSMUST00000195287.1, exon 1 of 1)	399	ENSMUST00000195287.1	ENSMUSG00000104310	ENSMUST00000195287	Gm4081	TEC
chr1	57005686	57007260	processed_transcript-intron (ENSMUST00000185204.1, intron 3 of 4)	-7198	ENSMUST00000179712.1	ENSMUSG00000094128	ENSMUST00000179712	Gm23943	miRNA
chr1	57043169	57046554	processed_transcript-intron (ENSMUST00000187858.1, intron 2 of 2)	4468	ENSMUST00000187858.1	ENSMUSG00000087022	ENSMUST00000185204	9130024F11Rik	processed_transcript
chr1	57070602	57071713	Intergenic	30764	ENSMUST00000187858.1	ENSMUSG00000087022	ENSMUST00000185204	9130024F11Rik	processed_transcript
chr1	57076590	57077749	Intergenic	36776	ENSMUST00000187858.1	ENSMUSG00000087022	ENSMUST00000185204	9130024F11Rik	processed_transcript
chr1	57123462	57123883	Intergenic	-3668	ENSMUST00000185283.1	ENSMUSG00000099945	ENSMUST00000185283	1700126A01Rik	lincRNA
chr1	57124822	57125663	Intergenic	-2098	ENSMUST00000185283.1	ENSMUSG00000099945	ENSMUST00000185283	1700126A01Rik	lincRNA
chr1	57155051	57156535	Intergenic	28453	ENSMUST00000185283.1	ENSMUSG00000099945	ENSMUST00000185283	1700126A01Rik	lincRNA
chr1	57205211	57206634	lincRNA-intron (ENSMUST00000190488.1, intron 5 of 6)	9071	ENSMUST00000190488.1	ENSMUSG00000101429	ENSMUST00000190488	BC055402	lincRNA
chr1	57223196	57225433	Intergenic	-9321	ENSMUST00000190488.1	ENSMUSG00000101429	ENSMUST00000190488	BC055402	lincRNA
chr1	57269572	57270386	Intergenic	22422	ENSMUST00000188353.1	ENSMUSG00000101129	ENSMUST00000188353	Gm5254	processed_pseudogene
chr1	57296401	57298178	Intergenic	-4888	ENSMUST00000188353.1	ENSMUSG00000101129	ENSMUST00000188353	Gm5254	processed_pseudogene
chr1	57325964	57326959	Intergenic	-34060	ENSMUST00000188353.1	ENSMUSG00000101129	ENSMUST00000188353	Gm5254	processed_pseudogene
chr1	57331259	57332187	Intergenic	-39322	ENSMUST00000188353.1	ENSMUSG00000101129	ENSMUST00000188353	Gm5254	processed_pseudogene
chr1	57339427	57340451	Intergenic	37605	ENSMUST00000181949.2	ENSMUSG00000097519	ENSMUST00000181949	4930558J18Rik	lincRNA
chr1	57352814	57353788	Intergenic	24243	ENSMUST00000181949.2	ENSMUSG00000097519	ENSMUST00000181949	4930558J18Rik	lincRNA
chr1	57375967	57379419	protein_coding-promoter-TSS (ENSMUST00000187255.1)	53	ENSMUST00000187255.1	ENSMUSG00000038323	ENSMUST00000185952	1700066M21Rik	protein_coding
chr1	57404302	57408299	protein_coding-promoter-TSS (ENSMUST00000185709.1)	-28	ENSMUST00000027114.5	ENSMUSG00000025971	ENSMUST00000027114	Maip1	protein_coding
chr1	57428198	57431712	Intergenic	-7582	ENSMUST00000104588.1	ENSMUSG00000077776	ENSMUST00000104588	Gm22371	snoRNA
chr1	57435118	57437979	Intergenic	-14175	ENSMUST00000104588.1	ENSMUSG00000077776	ENSMUST00000104588	Gm22371	snoRNA
chr1	57505912	57506755	Intergenic	13079	ENSMUST00000188636.1	ENSMUSG00000101826	ENSMUST00000188636	Gm8581	processed_pseudogene
chr1	57509951	57511458	Intergenic	8708	ENSMUST00000188636.1	ENSMUSG00000101826	ENSMUST00000188636	Gm8581	processed_pseudogene
chr1	57517510	57520112	processed_pseudogene-exon (ENSMUST00000188636.1, exon 1 of 1)	601	ENSMUST00000188636.1	ENSMUSG00000101826	ENSMUST00000188636	Gm8581	processed_pseudogene
chr1	57523182	57525204	TEC-promoter-TSS (ENSMUST00000194005.1)	-551	ENSMUST00000194005.1	ENSMUSG00000102685	ENSMUST00000194005	Gm37373	TEC
chr1	57551109	57552147	Intergenic	12423	ENSMUST00000186851.1	ENSMUSG00000101151	ENSMUST00000186851	Gm17929	processed_pseudogene
chr1	57563419	57565161	processed_pseudogene-promoter-TSS (ENSMUST00000186851.1)	-239	ENSMUST00000186851.1	ENSMUSG00000101151	ENSMUST00000186851	Gm17929	processed_pseudogene
chr1	57573469	57575401	Intergenic	-10384	ENSMUST00000186851.1	ENSMUSG00000101151	ENSMUST00000186851	Gm17929	processed_pseudogene
chr1	57606963	57608825	Intergenic	-43843	ENSMUST00000186851.1	ENSMUSG00000101151	ENSMUST00000186851	Gm17929	processed_pseudogene
chr1	57612414	57614126	Intergenic	-49219	ENSMUST00000186851.1	ENSMUSG00000101151	ENSMUST00000186851	Gm17929	processed_pseudogene
chr1	57617927	57621288	Intergenic	-55556	ENSMUST00000186851.1	ENSMUSG00000101151	ENSMUST00000186851	Gm17929	processed_pseudogene
chr1	57655101	57655870	Intergenic	-91434	ENSMUST00000186851.1	ENSMUSG00000101151	ENSMUST00000186851	Gm17929	processed_pseudogene
chr1	57726552	57727905	Intergenic	-46934	ENSMUST00000172287.7	ENSMUSG00000038305	ENSMUST00000169772	Spats2l	protein_coding
chr1	57772870	57777351	protein_coding-intron (ENSMUST00000167085.7, intron 1 of 13)	193	ENSMUST00000168895.1	ENSMUSG00000038305	ENSMUST00000169772	Spats2l	protein_coding
chr1	57882890	57884039	protein_coding-intron (ENSMUST00000167085.7, intron 6 of 13)	-18607	ENSMUST00000164353.2	ENSMUSG00000038305	ENSMUST00000169772	Spats2l	protein_coding
chr1	57955790	57957530	protein_coding-TTS (ENSMUST00000163006.1)	5442	ENSMUST00000163006.1	ENSMUSG00000054770	ENSMUST00000068000	Kctd18	protein_coding
chr1	57967993	57972383	protein_coding-promoter-TSS (ENSMUST00000164963.7)	-60	ENSMUST00000114410.9	ENSMUSG00000054770	ENSMUST00000068000	Kctd18	protein_coding
chr1	57984238	57986395	protein_coding-intron (ENSMUST00000163061.7, intron 4 of 9)	-10655	ENSMUST00000027202.8	ENSMUSG00000026039	ENSMUST00000027202	Sgo2a	protein_coding
chr1	57988808	57990576	protein_coding-intron (ENSMUST00000163061.7, intron 4 of 9)	-6279	ENSMUST00000027202.8	ENSMUSG00000026039	ENSMUST00000027202	Sgo2a	protein_coding
chr1	57995306	57997938	protein_coding-intron (ENSMUST00000027202.8, intron 1 of 8)	651	ENSMUST00000027202.8	ENSMUSG00000026039	ENSMUST00000027202	Sgo2a	protein_coding
chr1	58029096	58032360	protein_coding-intron (ENSMUST00000160168.1, intron 1 of 14)	764	ENSMUST00000160168.1	ENSMUSG00000063558	ENSMUST00000160168	Aox1	protein_coding
chr1	58104782	58106793	protein_coding-intron (ENSMUST00000001027.6, intron 34 of 34)	-7343	ENSMUST00000161549.1	ENSMUSG00000064294	ENSMUST00000040999	Aox3	protein_coding
chr1	58112412	58114349	protein_coding-intron (ENSMUST00000161549.1, intron 1 of 1)	194	ENSMUST00000162011.2	ENSMUSG00000064294	ENSMUST00000040999	Aox3	protein_coding
chr1	58139217	58140481	protein_coding-TTS (ENSMUST00000162011.2)	15239	ENSMUST00000158650.1	ENSMUSG00000089275	ENSMUST00000158650	Gm24548	snoRNA
chr1	58194051	58197320	protein_coding-intron (ENSMUST00000040999.13, intron 34 of 34)	-14712	ENSMUST00000040442.5	ENSMUSG00000038242	ENSMUST00000161833	Aox4	protein_coding
chr1	58209714	58211558	protein_coding-promoter-TSS (ENSMUST00000189059.1)	185	ENSMUST00000159240.1	ENSMUSG00000038242	ENSMUST00000161833	Aox4	protein_coding
chr1	58214354	58216473	protein_coding-TTS (ENSMUST00000159240.1)	4195	ENSMUST00000189059.1	ENSMUSG00000038242	ENSMUST00000161833	Aox4	protein_coding
chr1	58229687	58231145	protein_coding-intron (ENSMUST00000161833.7, intron 8 of 28)	-10190	ENSMUST00000161926.1	ENSMUSG00000038242	ENSMUST00000161833	Aox4	protein_coding
chr1	58276737	58279379	protein_coding-promoter-TSS (ENSMUST00000114366.2)	-268	ENSMUST00000114366.2	ENSMUSG00000079554	ENSMUST00000114366	Aox2	protein_coding
chr1	58303279	58304742	protein_coding-intron (ENSMUST00000114366.2, intron 13 of 35)	11646	ENSMUST00000161126.1	ENSMUSG00000089822	ENSMUST00000161126	Gm15759	antisense
chr1	58321712	58323351	protein_coding-intron (ENSMUST00000114366.2, intron 19 of 35)	-6875	ENSMUST00000161126.1	ENSMUSG00000089822	ENSMUST00000161126	Gm15759	antisense
chr1	58332141	58333835	protein_coding-intron (ENSMUST00000114366.2, intron 22 of 35)	-17332	ENSMUST00000161126.1	ENSMUSG00000089822	ENSMUST00000161126	Gm15759	antisense
chr1	58363819	58367330	protein_coding-intron (ENSMUST00000114366.2, intron 34 of 35)	20560	ENSMUST00000194925.1	ENSMUSG00000103839	ENSMUST00000194925	Gm37607	TEC
chr1	58391194	58394680	protein_coding-promoter-TSS (ENSMUST00000050552.14)	39	ENSMUST00000050552.14	ENSMUSG00000051223	ENSMUST00000186949	Bzw1	protein_coding
chr1	58421232	58426930	protein_coding-promoter-TSS (ENSMUST00000156931.7)	-15	ENSMUST00000156931.7	ENSMUSG00000026034	ENSMUST00000139787	Clk1	protein_coding
chr1	58444022	58447194	protein_coding-promoter-TSS (ENSMUST00000129759.1)	-20	ENSMUST00000129759.1	ENSMUSG00000026036	ENSMUST00000151272	Nif3l1	protein_coding
chr1	58502758	58506550	lincRNA-promoter-TSS (ENSMUST00000160947.1)	271	ENSMUST00000190695.1	ENSMUSG00000026037	ENSMUST00000191206	Orc2	protein_coding
chr1	58584975	58588072	protein_coding-promoter-TSS (ENSMUST00000160546.7)	139	ENSMUST00000027193.8	ENSMUSG00000026032	ENSMUST00000027193	Ndufb3	protein_coding
chr1	58618837	58621400	Intergenic	5447	ENSMUST00000191562.1	ENSMUSG00000100202	ENSMUST00000191562	Gm29389	processed_pseudogene
chr1	58623522	58625493	processed_pseudogene-TTS (ENSMUST00000191562.1)	1058	ENSMUST00000191562.1	ENSMUSG00000100202	ENSMUST00000191562	Gm29389	processed_pseudogene
chr1	58627975	58629521	Intergenic	-1627	ENSMUST00000186270.1	ENSMUSG00000099490	ENSMUST00000186270	Gm18802	processed_pseudogene
chr1	58642169	58646768	Intergenic	-2220	ENSMUST00000081455.5	ENSMUSG00000059647	ENSMUST00000081455	Cbx3-ps7	processed_pseudogene
chr1	58648249	58649254	protein_coding-intron (ENSMUST00000188772.6, intron 12 of 12)	2063	ENSMUST00000081455.5	ENSMUSG00000059647	ENSMUST00000081455	Cbx3-ps7	processed_pseudogene
chr1	58650678	58653856	transcribed_unprocessed_pseudogene-promoter-TSS (ENSMUST00000185352.1)	-374	ENSMUST00000185352.1	ENSMUSG00000102059	ENSMUST00000185352	Gm20257	transcribed_unprocessed_pseudogene
chr1	58675766	58678003	protein_coding-intron (ENSMUST00000191252.6, intron 5 of 13)	14166	ENSMUST00000188839.1	ENSMUSG00000047528	ENSMUST00000185953	Flacc1	protein_coding
chr1	58694497	58696300	protein_coding-intron (ENSMUST00000188772.6, intron 1 of 12)	555	ENSMUST00000055313.13	ENSMUSG00000047528	ENSMUST00000185953	Flacc1	protein_coding
chr1	58710487	58715083	protein_coding-promoter-TSS (ENSMUST00000069333.7)	-509	ENSMUST00000114309.7	ENSMUSG00000026031	ENSMUST00000123032	Cflar	protein_coding
chr1	58736323	58738278	protein_coding-intron (ENSMUST00000140940.7, intron 6 of 9)	6748	ENSMUST00000123032.1	ENSMUSG00000026031	ENSMUST00000123032	Cflar	protein_coding
chr1	58746172	58748111	protein_coding-intron (ENSMUST00000140940.7, intron 8 of 9)	16589	ENSMUST00000123032.1	ENSMUSG00000026031	ENSMUST00000123032	Cflar	protein_coding
chr1	58768218	58771254	Intergenic	-15473	ENSMUST00000191399.1	ENSMUSG00000100236	ENSMUST00000191399	Gm3841	processed_pseudogene
chr1	58794585	58797219	protein_coding-intron (ENSMUST00000191201.6, intron 1 of 9)	425	ENSMUST00000191201.6	ENSMUSG00000026029	ENSMUST00000165549	Casp8	protein_coding
chr1	58801846	58804025	protein_coding-intron (ENSMUST00000191201.6, intron 1 of 9)	282	ENSMUST00000190213.1	ENSMUSG00000026029	ENSMUST00000165549	Casp8	protein_coding
chr1	58859063	58861146	unprocessed_pseudogene-intron (ENSMUST00000188624.1, intron 8 of 11)	32688	ENSMUST00000188624.1	ENSMUSG00000099719	ENSMUST00000188624	Gm28802	unprocessed_pseudogene
chr1	58972040	58974747	protein_coding-promoter-TSS (ENSMUST00000173719.1)	36	ENSMUST00000173590.1	ENSMUSG00000026028	ENSMUST00000172685	Trak2	protein_coding
chr1	59017735	59018227	antisense-intron (ENSMUST00000188707.1, intron 1 of 2)	3757	ENSMUST00000188707.1	ENSMUSG00000099752	ENSMUST00000191356	Gm29018	antisense
chr1	59093911	59095376	protein_coding-exon (ENSMUST00000238601.1, exon 1 of 18)	250	ENSMUST00000238949.1	ENSMUSG00000072295	ENSMUST00000238949	C2cd6	protein_coding
chr1	59118423	59121606	protein_coding-promoter-TSS (ENSMUST00000094917.9)	80	ENSMUST00000094917.9	ENSMUSG00000038079	ENSMUST00000186794	Tmem237	protein_coding
chr1	59235772	59239571	protein_coding-promoter-TSS (ENSMUST00000160945.1)	-440	ENSMUST00000027178.12	ENSMUSG00000026024	ENSMUST00000188469	Als2	protein_coding
chr1	59241934	59245116	Intergenic	-6294	ENSMUST00000027178.12	ENSMUSG00000026024	ENSMUST00000188469	Als2	protein_coding
chr1	59246849	59249087	Intergenic	-8938	ENSMUST00000160662.7	ENSMUSG00000026023	ENSMUST00000162906	Cdk15	protein_coding
chr1	59252628	59254886	Intergenic	-3149	ENSMUST00000160662.7	ENSMUSG00000026023	ENSMUST00000162906	Cdk15	protein_coding
chr1	59256162	59258162	protein_coding-promoter-TSS (ENSMUST00000162487.1)	34	ENSMUST00000162487.1	ENSMUSG00000026023	ENSMUST00000162906	Cdk15	protein_coding
chr1	59268656	59270916	protein_coding-intron (ENSMUST00000160662.7, intron 4 of 13)	12658	ENSMUST00000162487.1	ENSMUSG00000026023	ENSMUST00000162906	Cdk15	protein_coding
chr1	59285968	59286700	protein_coding-intron (ENSMUST00000160662.7, intron 6 of 13)	-12602	ENSMUST00000162906.1	ENSMUSG00000026023	ENSMUST00000162906	Cdk15	protein_coding
chr1	59355172	59356112	Intergenic	-23288	ENSMUST00000187523.1	ENSMUSG00000099922	ENSMUST00000187523	Gm29016	lincRNA
chr1	59375812	59377594	Intergenic	-2227	ENSMUST00000187523.1	ENSMUSG00000099922	ENSMUST00000187523	Gm29016	lincRNA
chr1	59380988	59381929	lincRNA-intron (ENSMUST00000187523.1, intron 1 of 3)	2528	ENSMUST00000187523.1	ENSMUSG00000099922	ENSMUST00000187523	Gm29016	lincRNA
chr1	59394487	59396489	Intergenic	16558	ENSMUST00000187523.1	ENSMUSG00000099922	ENSMUST00000187523	Gm29016	lincRNA
chr1	59422486	59424686	Intergenic	25916	ENSMUST00000195013.1	ENSMUSG00000104502	ENSMUST00000195013	Gm37737	TEC
chr1	59447345	59452011	TEC-promoter-TSS (ENSMUST00000195013.1)	-176	ENSMUST00000195013.1	ENSMUSG00000104502	ENSMUST00000195013	Gm37737	TEC
chr1	59465021	59466333	Intergenic	-16175	ENSMUST00000195013.1	ENSMUSG00000104502	ENSMUST00000195013	Gm37737	TEC
chr1	59470321	59474975	Intergenic	-9776	ENSMUST00000114246.3	ENSMUSG00000041075	ENSMUST00000114246	Fzd7	protein_coding
chr1	59479405	59486115	protein_coding-exon (ENSMUST00000114246.3, exon 1 of 1)	336	ENSMUST00000114246.3	ENSMUSG00000041075	ENSMUST00000114246	Fzd7	protein_coding
chr1	59487138	59488293	protein_coding-TTS (ENSMUST00000114246.3)	4890	ENSMUST00000180778.1	ENSMUSG00000097819	ENSMUST00000180778	Gm26813	lincRNA
chr1	59490220	59492156	lincRNA-exon (ENSMUST00000180778.1, exon 2 of 2)	1417	ENSMUST00000180778.1	ENSMUSG00000097819	ENSMUST00000180778	Gm26813	lincRNA
chr1	59505281	59506901	Intergenic	-10173	ENSMUST00000114243.7	ENSMUSG00000047361	ENSMUST00000212835	Gm973	protein_coding
chr1	59508166	59509933	Intergenic	-7215	ENSMUST00000114243.7	ENSMUSG00000047361	ENSMUST00000212835	Gm973	protein_coding
chr1	59515406	59517547	protein_coding-exon (ENSMUST00000114243.7, exon 1 of 20)	212	ENSMUST00000114243.7	ENSMUSG00000047361	ENSMUST00000212835	Gm973	protein_coding
chr1	59540082	59542534	antisense-TTS (ENSMUST00000189864.1)	-2913	ENSMUST00000185291.1	ENSMUSG00000047361	ENSMUST00000212835	Gm973	protein_coding
chr1	59560883	59564245	protein_coding-intron (ENSMUST00000186310.1, intron 4 of 4)	4556	ENSMUST00000187979.1	ENSMUSG00000047361	ENSMUST00000212835	Gm973	protein_coding
chr1	59573310	59575483	protein_coding-intron (ENSMUST00000114243.7, intron 11 of 19)	-8000	ENSMUST00000212835.1	ENSMUSG00000047361	ENSMUST00000212835	Gm973	protein_coding
chr1	59584410	59586633	protein_coding-intron (ENSMUST00000114243.7, intron 12 of 19)	3125	ENSMUST00000212835.1	ENSMUSG00000047361	ENSMUST00000212835	Gm973	protein_coding
chr1	59591193	59593212	protein_coding-intron (ENSMUST00000191158.6, intron 3 of 3)	9806	ENSMUST00000212835.1	ENSMUSG00000047361	ENSMUST00000212835	Gm973	protein_coding
chr1	59601118	59608271	protein_coding-intron (ENSMUST00000191158.6, intron 3 of 3)	-2088	ENSMUST00000187454.6	ENSMUSG00000047361	ENSMUST00000212835	Gm973	protein_coding
chr1	59613098	59614667	protein_coding-intron (ENSMUST00000191158.6, intron 3 of 3)	-5532	ENSMUST00000191051.1	ENSMUSG00000047361	ENSMUST00000212835	Gm973	protein_coding
chr1	59618638	59620787	protein_coding-intron (ENSMUST00000191158.6, intron 2 of 3)	298	ENSMUST00000191051.1	ENSMUSG00000047361	ENSMUST00000212835	Gm973	protein_coding
chr1	59667778	59671984	protein_coding-intron (ENSMUST00000191158.6, intron 1 of 3)	858	ENSMUST00000185265.1	ENSMUSG00000026021	ENSMUST00000191158	Sumo1	protein_coding
chr1	59683200	59687014	protein_coding-promoter-TSS (ENSMUST00000185772.6)	53	ENSMUST00000189327.6	ENSMUSG00000026020	ENSMUST00000189919	Nop58	protein_coding
chr1	59728064	59731269	Intergenic	24876	ENSMUST00000158468.3	ENSMUSG00000089093	ENSMUST00000158468	Snord11	snoRNA
chr1	59739176	59740617	Intergenic	-23504	ENSMUST00000087435.6	ENSMUSG00000067336	ENSMUST00000087435	Bmpr2	protein_coding
chr1	59744053	59746007	Intergenic	-18370	ENSMUST00000087435.6	ENSMUSG00000067336	ENSMUST00000087435	Bmpr2	protein_coding
chr1	59749128	59750504	Intergenic	-13584	ENSMUST00000087435.6	ENSMUSG00000067336	ENSMUST00000087435	Bmpr2	protein_coding
chr1	59760415	59767715	protein_coding-exon (ENSMUST00000087435.6, exon 1 of 13)	665	ENSMUST00000087435.6	ENSMUSG00000067336	ENSMUST00000087435	Bmpr2	protein_coding
chr1	59910054	59915995	protein_coding-promoter-TSS (ENSMUST00000036540.11)	18	ENSMUST00000036540.11	ENSMUSG00000041040	ENSMUST00000151630	Fam117b	protein_coding
chr1	60006080	60008756	protein_coding-intron (ENSMUST00000191251.6, intron 7 of 10)	15197	ENSMUST00000187364.1	ENSMUSG00000026018	ENSMUST00000189776	Ica1l	protein_coding
chr1	60011914	60012550	protein_coding-intron (ENSMUST00000191251.6, intron 5 of 10)	10383	ENSMUST00000187364.1	ENSMUSG00000026018	ENSMUST00000189776	Ica1l	protein_coding
chr1	60018819	60019434	protein_coding-intron (ENSMUST00000191251.6, intron 3 of 10)	3489	ENSMUST00000187364.1	ENSMUSG00000026018	ENSMUST00000189776	Ica1l	protein_coding
chr1	60041808	60044503	protein_coding-promoter-TSS (ENSMUST00000191251.6)	29	ENSMUST00000186970.1	ENSMUSG00000026018	ENSMUST00000189776	Ica1l	protein_coding
chr1	60048209	60050205	Intergenic	-6023	ENSMUST00000186970.1	ENSMUSG00000026018	ENSMUST00000189776	Ica1l	protein_coding
chr1	60095449	60099983	protein_coding-promoter-TSS (ENSMUST00000124986.7)	-19	ENSMUST00000133767.1	ENSMUSG00000026019	ENSMUST00000027173	Wdr12	protein_coding
chr1	60116972	60117982	processed_pseudogene-exon (ENSMUST00000118718.1, exon 1 of 1)	222	ENSMUST00000118718.1	ENSMUSG00000082609	ENSMUST00000118718	Gm15464	processed_pseudogene
chr1	60178794	60182082	protein_coding-promoter-TSS (ENSMUST00000160834.7)	-161	ENSMUST00000160834.7	ENSMUSG00000073664	ENSMUST00000185984	Nbeal1	protein_coding
chr1	60319437	60320282	protein_coding-TTS (ENSMUST00000035569.11)	-23464	ENSMUST00000114202.7	ENSMUSG00000049439	ENSMUST00000148443	Cyp20a1	protein_coding
chr1	60341965	60346347	protein_coding-intron (ENSMUST00000148443.2, intron 1 of 11)	833	ENSMUST00000148443.2	ENSMUSG00000049439	ENSMUST00000148443	Cyp20a1	protein_coding
chr1	60375186	60376533	protein_coding-intron (ENSMUST00000148443.2, intron 7 of 11)	22740	ENSMUST00000191764.1	ENSMUSG00000103822	ENSMUST00000191764	6030460B20Rik	TEC
chr1	60407869	60411881	protein_coding-promoter-TSS (ENSMUST00000191493.1)	67	ENSMUST00000189649.1	ENSMUSG00000026782	ENSMUST00000188618	Abi2	protein_coding
chr1	60488134	60489435	protein_coding-exon (ENSMUST00000140485.7, exon 14 of 14)	7497	ENSMUST00000188511.1	ENSMUSG00000026014	ENSMUST00000090293	Raph1	protein_coding
chr1	60562854	60568133	protein_coding-intron (ENSMUST00000142258.2, intron 1 of 3)	1272	ENSMUST00000027168.11	ENSMUSG00000026014	ENSMUST00000090293	Raph1	protein_coding
chr1	60574459	60577237	Intergenic	-8744	ENSMUST00000142258.2	ENSMUSG00000026014	ENSMUST00000090293	Raph1	protein_coding
chr1	60592252	60593990	processed_pseudogene-promoter-TSS (ENSMUST00000118530.1)	-412	ENSMUST00000118530.1	ENSMUSG00000082160	ENSMUST00000118530	Gm11578	processed_pseudogene
chr1	60623733	60624791	Intergenic	-10459	ENSMUST00000158348.1	ENSMUSG00000088973	ENSMUST00000158348	Gm23762	miRNA
chr1	60625535	60627584	Intergenic	-12756	ENSMUST00000158348.1	ENSMUSG00000088973	ENSMUST00000158348	Gm23762	miRNA
chr1	60636094	60637282	Intergenic	-22885	ENSMUST00000158348.1	ENSMUSG00000088973	ENSMUST00000158348	Gm23762	miRNA
chr1	60667525	60669692	Intergenic	-32264	ENSMUST00000118030.1	ENSMUSG00000084151	ENSMUST00000118030	Gm11577	processed_pseudogene
chr1	60681020	60685051	Intergenic	-17837	ENSMUST00000118030.1	ENSMUSG00000084151	ENSMUST00000118030	Gm11577	processed_pseudogene
chr1	60687362	60688012	Intergenic	-13185	ENSMUST00000118030.1	ENSMUSG00000084151	ENSMUST00000118030	Gm11577	processed_pseudogene
chr1	60703518	60706000	processed_pseudogene-exon (ENSMUST00000122226.1, exon 1 of 1)	827	ENSMUST00000122226.1	ENSMUSG00000101188	ENSMUST00000122226	Eif4a-ps4	processed_pseudogene
chr1	60753332	60754820	protein_coding-intron (ENSMUST00000153207.1, intron 1 of 1)	7674	ENSMUST00000153207.1	ENSMUSG00000026012	ENSMUST00000027165	Cd28	protein_coding
chr1	60762450	60763767	protein_coding-TTS (ENSMUST00000132833.1)	-15735	ENSMUST00000130082.1	ENSMUSG00000085965	ENSMUST00000130082	2310016D23Rik	lincRNA
chr1	60780366	60782069	TEC-exon (ENSMUST00000195593.1, exon 1 of 1)	617	ENSMUST00000145502.1	ENSMUSG00000086795	ENSMUST00000145502	Gm11579	lincRNA
chr1	60790922	60792108	processed_pseudogene-promoter-TSS (ENSMUST00000121926.1)	-975	ENSMUST00000121926.1	ENSMUSG00000083118	ENSMUST00000121926	Gm11609	processed_pseudogene
chr1	60808862	60810246	processed_pseudogene-exon (ENSMUST00000122024.1, exon 2 of 2)	438	ENSMUST00000122024.1	ENSMUSG00000083355	ENSMUST00000122024	Gm11581	processed_pseudogene
chr1	60812539	60813226	Intergenic	3766	ENSMUST00000122024.1	ENSMUSG00000083355	ENSMUST00000122024	Gm11581	processed_pseudogene
chr1	60821557	60824022	Intergenic	13673	ENSMUST00000122024.1	ENSMUSG00000083355	ENSMUST00000122024	Gm11581	processed_pseudogene
chr1	60851372	60855148	Intergenic	-27078	ENSMUST00000193735.1	ENSMUSG00000102549	ENSMUST00000193735	Gm38137	TEC
chr1	60857445	60859437	Intergenic	-21897	ENSMUST00000193735.1	ENSMUSG00000102549	ENSMUST00000193735	Gm38137	TEC
chr1	60861684	60863949	Intergenic	-17522	ENSMUST00000193735.1	ENSMUSG00000102549	ENSMUST00000193735	Gm38137	TEC
chr1	60868302	60870635	Intergenic	-10870	ENSMUST00000193735.1	ENSMUSG00000102549	ENSMUST00000193735	Gm38137	TEC
chr1	60900645	60902589	processed_pseudogene-TTS (ENSMUST00000121555.1)	719	ENSMUST00000121555.1	ENSMUSG00000081382	ENSMUST00000121555	Rpl18-ps1	processed_pseudogene
chr1	60920207	60922181	Intergenic	12023	ENSMUST00000097720.3	ENSMUSG00000026011	ENSMUST00000097720	Ctla4	protein_coding
chr1	60949078	60953327	Intergenic	-2737	ENSMUST00000121041.1	ENSMUSG00000080800	ENSMUST00000121041	Gm11582	processed_pseudogene
chr1	60961888	60963346	Intergenic	-14152	ENSMUST00000121041.1	ENSMUSG00000080800	ENSMUST00000121041	Gm11582	processed_pseudogene
chr1	60968957	60969785	Intergenic	-8556	ENSMUST00000027162.11	ENSMUSG00000026009	ENSMUST00000027162	Icos	protein_coding
chr1	61054125	61054894	Intergenic	-21165	ENSMUST00000119156.1	ENSMUSG00000082804	ENSMUST00000119156	Rpl17-ps1	processed_pseudogene
chr1	61075389	61076185	processed_pseudogene-exon (ENSMUST00000119156.1, exon 1 of 1)	113	ENSMUST00000119156.1	ENSMUSG00000082804	ENSMUST00000119156	Rpl17-ps1	processed_pseudogene
chr1	61096629	61097249	Intergenic	21265	ENSMUST00000119156.1	ENSMUSG00000082804	ENSMUST00000119156	Rpl17-ps1	processed_pseudogene
chr1	61117214	61118182	Intergenic	6306	ENSMUST00000118999.1	ENSMUSG00000082661	ENSMUST00000118999	Gm11590	processed_pseudogene
chr1	61137770	61143118	Intergenic	-16440	ENSMUST00000118999.1	ENSMUSG00000082661	ENSMUST00000118999	Gm11590	processed_pseudogene
chr1	61171410	61173593	Intergenic	24741	ENSMUST00000120063.1	ENSMUSG00000080785	ENSMUST00000120063	Gm11591	processed_pseudogene
chr1	61180896	61182253	Intergenic	15668	ENSMUST00000120063.1	ENSMUSG00000080785	ENSMUST00000120063	Gm11591	processed_pseudogene
chr1	61185547	61187511	Intergenic	10713	ENSMUST00000120063.1	ENSMUSG00000080785	ENSMUST00000120063	Gm11591	processed_pseudogene
chr1	61202467	61204197	Intergenic	-6090	ENSMUST00000120063.1	ENSMUSG00000080785	ENSMUST00000120063	Gm11591	processed_pseudogene
chr1	61208495	61210140	Intergenic	-12075	ENSMUST00000120063.1	ENSMUSG00000080785	ENSMUST00000120063	Gm11591	processed_pseudogene
chr1	61233648	61234526	Intergenic	-36845	ENSMUST00000120063.1	ENSMUSG00000080785	ENSMUST00000120063	Gm11591	processed_pseudogene
chr1	61300172	61302428	lincRNA-promoter-TSS (ENSMUST00000128274.2)	-609	ENSMUST00000128274.2	ENSMUSG00000085248	ENSMUST00000128274	Gm11587	lincRNA
chr1	61355849	61356739	Intergenic	-22138	ENSMUST00000141000.1	ENSMUSG00000085447	ENSMUST00000141000	9530026F06Rik	lincRNA
chr1	61358373	61359978	Intergenic	-19257	ENSMUST00000141000.1	ENSMUSG00000085447	ENSMUST00000141000	9530026F06Rik	lincRNA
chr1	61368043	61369400	Intergenic	-9711	ENSMUST00000141000.1	ENSMUSG00000085447	ENSMUST00000141000	9530026F06Rik	lincRNA
chr1	61372703	61374686	Intergenic	-4738	ENSMUST00000141000.1	ENSMUSG00000085447	ENSMUST00000141000	9530026F06Rik	lincRNA
chr1	61376107	61380807	lincRNA-promoter-TSS (ENSMUST00000141000.1)	25	ENSMUST00000141000.1	ENSMUSG00000085447	ENSMUST00000141000	9530026F06Rik	lincRNA
chr1	61397270	61398851	Intergenic	19628	ENSMUST00000141000.1	ENSMUSG00000085447	ENSMUST00000141000	9530026F06Rik	lincRNA
chr1	61402176	61403137	Intergenic	24224	ENSMUST00000141000.1	ENSMUSG00000085447	ENSMUST00000141000	9530026F06Rik	lincRNA
chr1	61406655	61407720	Intergenic	28755	ENSMUST00000141000.1	ENSMUSG00000085447	ENSMUST00000141000	9530026F06Rik	lincRNA
chr1	61418789	61421280	Intergenic	-20067	ENSMUST00000141758.1	ENSMUSG00000086408	ENSMUST00000141758	Gm11588	lincRNA
chr1	61427211	61428139	Intergenic	-12426	ENSMUST00000141758.1	ENSMUSG00000086408	ENSMUST00000141758	Gm11588	lincRNA
chr1	61471981	61473931	Intergenic	-1995	ENSMUST00000187655.1	ENSMUSG00000100965	ENSMUST00000187655	Gm28449	lincRNA
chr1	61512686	61515220	Intergenic	-31929	ENSMUST00000194422.1	ENSMUSG00000102168	ENSMUST00000194422	Gm36943	TEC
chr1	61527681	61530934	Intergenic	-16575	ENSMUST00000194422.1	ENSMUSG00000102168	ENSMUST00000194422	Gm36943	TEC
chr1	61531356	61532068	Intergenic	-14170	ENSMUST00000194422.1	ENSMUSG00000102168	ENSMUST00000194422	Gm36943	TEC
chr1	61552478	61554156	Intergenic	5195	ENSMUST00000185262.1	ENSMUSG00000100381	ENSMUST00000185262	Gm28094	processed_pseudogene
chr1	61567202	61570165	Intergenic	20561	ENSMUST00000185262.1	ENSMUSG00000100381	ENSMUST00000185262	Gm28094	processed_pseudogene
chr1	61587254	61588418	Intergenic	33313	ENSMUST00000128588.1	ENSMUSG00000086009	ENSMUST00000128588	4930587A21Rik	lincRNA
chr1	61637385	61641036	protein_coding-promoter-TSS (ENSMUST00000094906.3)	-33	ENSMUST00000046673.10	ENSMUSG00000052062	ENSMUST00000138768	Pard3b	protein_coding
chr1	61679773	61680321	TEC-exon (ENSMUST00000193022.1, exon 1 of 1)	2798	ENSMUST00000193022.1	ENSMUSG00000104402	ENSMUST00000193022	Gm38012	TEC
chr1	62219337	62221119	protein_coding-intron (ENSMUST00000094906.3, intron 13 of 21)	-26925	ENSMUST00000195466.1	ENSMUSG00000102359	ENSMUST00000195466	Gm38351	TEC
chr1	62413107	62415512	protein_coding-intron (ENSMUST00000094906.3, intron 18 of 21)	84952	ENSMUST00000147177.1	ENSMUSG00000085400	ENSMUST00000147177	Pard3bos3	antisense
chr1	62435547	62436498	protein_coding-intron (ENSMUST00000094906.3, intron 18 of 21)	63239	ENSMUST00000147177.1	ENSMUSG00000085400	ENSMUST00000147177	Pard3bos3	antisense
chr1	62504608	62505983	protein_coding-intron (ENSMUST00000094906.3, intron 19 of 21)	-6034	ENSMUST00000147177.1	ENSMUSG00000085400	ENSMUST00000147177	Pard3bos3	antisense
chr1	62589767	62590715	protein_coding-intron (ENSMUST00000094906.3, intron 21 of 21)	-54299	ENSMUST00000185587.1	ENSMUSG00000100750	ENSMUST00000185587	Gm29084	antisense
chr1	62643157	62644403	Intergenic	14008	ENSMUST00000119592.1	ENSMUSG00000081950	ENSMUST00000119592	Gm11600	processed_pseudogene
chr1	62647936	62648608	Intergenic	9516	ENSMUST00000119592.1	ENSMUSG00000081950	ENSMUST00000119592	Gm11600	processed_pseudogene
chr1	62655816	62658167	processed_pseudogene-intron (ENSMUST00000119592.1, intron 1 of 1)	797	ENSMUST00000119592.1	ENSMUSG00000081950	ENSMUST00000119592	Gm11600	processed_pseudogene
chr1	62660512	62661633	processed_pseudogene-exon (ENSMUST00000118720.1, exon 1 of 1)	233	ENSMUST00000118720.1	ENSMUSG00000084333	ENSMUST00000118720	Gm11599	processed_pseudogene
chr1	62664607	62665929	Intergenic	4429	ENSMUST00000118720.1	ENSMUSG00000084333	ENSMUST00000118720	Gm11599	processed_pseudogene
chr1	62677061	62678145	Intergenic	16764	ENSMUST00000118720.1	ENSMUSG00000084333	ENSMUST00000118720	Gm11599	processed_pseudogene
chr1	62700963	62709122	protein_coding-intron (ENSMUST00000075144.11, intron 1 of 15)	1340	ENSMUST00000063594.12	ENSMUSG00000025969	ENSMUST00000027112	Nrp2	protein_coding
chr1	62722217	62724134	protein_coding-intron (ENSMUST00000075144.11, intron 2 of 15)	-5102	ENSMUST00000189205.1	ENSMUSG00000100811	ENSMUST00000189205	Gm29083	antisense
chr1	62771419	62774452	protein_coding-intron (ENSMUST00000075144.11, intron 12 of 15)	-36367	ENSMUST00000192219.1	ENSMUSG00000103032	ENSMUST00000192219	Gm37121	TEC
chr1	62792802	62797960	protein_coding-intron (ENSMUST00000075144.11, intron 15 of 15)	-13921	ENSMUST00000192219.1	ENSMUSG00000103032	ENSMUST00000192219	Gm37121	TEC
chr1	62826593	62828291	lincRNA-intron (ENSMUST00000189802.1, intron 1 of 1)	4928	ENSMUST00000189802.1	ENSMUSG00000100426	ENSMUST00000189802	Gm4208	lincRNA
chr1	62882130	62882741	Intergenic	-50065	ENSMUST00000189802.1	ENSMUSG00000100426	ENSMUST00000189802	Gm4208	lincRNA
chr1	62884147	62886130	Intergenic	-52768	ENSMUST00000189802.1	ENSMUSG00000100426	ENSMUST00000189802	Gm4208	lincRNA
chr1	62908467	62909063	Intergenic	-76395	ENSMUST00000189802.1	ENSMUSG00000100426	ENSMUST00000189802	Gm4208	lincRNA
chr1	62929243	62930873	Intergenic	-95684	ENSMUST00000199516.1	ENSMUSG00000104991	ENSMUST00000199516	Gm44468	miRNA
chr1	62933470	62935608	Intergenic	-91203	ENSMUST00000199516.1	ENSMUSG00000104991	ENSMUST00000199516	Gm44468	miRNA
chr1	62965470	62967538	protein_coding-intron (ENSMUST00000133236.7, intron 11 of 12)	-59238	ENSMUST00000199516.1	ENSMUSG00000104991	ENSMUST00000199516	Gm44468	miRNA
chr1	62983834	62987629	protein_coding-intron (ENSMUST00000133236.7, intron 9 of 12)	-40011	ENSMUST00000199516.1	ENSMUSG00000104991	ENSMUST00000199516	Gm44468	miRNA
chr1	62990135	62992036	protein_coding-intron (ENSMUST00000133236.7, intron 9 of 12)	-34657	ENSMUST00000199516.1	ENSMUSG00000104991	ENSMUST00000199516	Gm44468	miRNA
chr1	63013165	63014295	protein_coding-intron (ENSMUST00000133236.7, intron 9 of 12)	-12012	ENSMUST00000199516.1	ENSMUSG00000104991	ENSMUST00000199516	Gm44468	miRNA
chr1	63056631	63059328	protein_coding-exon (ENSMUST00000172416.7, exon 12 of 12)	5582	ENSMUST00000188100.1	ENSMUSG00000040865	ENSMUST00000188100	Ino80d	protein_coding
chr1	63109967	63116089	lincRNA-promoter-TSS (ENSMUST00000186436.1)	-50	ENSMUST00000186436.1	ENSMUSG00000084799	ENSMUST00000186436	Ino80dos	lincRNA
chr1	63128507	63132557	lincRNA-intron (ENSMUST00000138611.7, intron 1 of 3)	13414	ENSMUST00000185480.1	ENSMUSG00000101599	ENSMUST00000185480	Gm20342	lincRNA
chr1	63138696	63141314	lincRNA-intron (ENSMUST00000138611.7, intron 1 of 3)	4956	ENSMUST00000190095.1	ENSMUSG00000025968	ENSMUST00000185827	Ndufs1	protein_coding
chr1	63174884	63178617	protein_coding-promoter-TSS (ENSMUST00000148553.1)	-18	ENSMUST00000168099.8	ENSMUSG00000025968	ENSMUST00000185827	Ndufs1	protein_coding
chr1	63182953	63186135	protein_coding-intron (ENSMUST00000050536.13, intron 2 of 2)	5540	ENSMUST00000082668.1	ENSMUSG00000064602	ENSMUST00000082668	Snora41	snoRNA
chr1	63196791	63202004	processed_transcript-promoter-TSS (ENSMUST00000141027.1)	-916	ENSMUST00000141027.1	ENSMUSG00000086730	ENSMUST00000189722	Platr12	processed_transcript
chr1	63213283	63215215	protein_coding-promoter-TSS (ENSMUST00000187533.1)	-26	ENSMUST00000187533.1	ENSMUSG00000046856	ENSMUST00000050536	Gpr1	protein_coding
chr1	63218629	63219754	Intergenic	-4648	ENSMUST00000050536.13	ENSMUSG00000046856	ENSMUST00000050536	Gpr1	protein_coding
chr1	63225846	63226681	Intergenic	-11720	ENSMUST00000050536.13	ENSMUSG00000046856	ENSMUST00000050536	Gpr1	protein_coding
chr1	63246150	63249447	TEC-TTS (ENSMUST00000194370.1)	701	ENSMUST00000194370.1	ENSMUSG00000102536	ENSMUST00000194370	1700039I01Rik	TEC
chr1	63252556	63253422	Intergenic	-4490	ENSMUST00000194370.1	ENSMUSG00000102536	ENSMUST00000194370	1700039I01Rik	TEC
chr1	63258983	63262505	Intergenic	-12245	ENSMUST00000194370.1	ENSMUSG00000102536	ENSMUST00000194370	1700039I01Rik	TEC
chr1	63263515	63264819	Intergenic	8948	ENSMUST00000153049.7	ENSMUSG00000087561	ENSMUST00000151616	Gm11608	lincRNA
chr1	63265898	63268295	lincRNA-exon (ENSMUST00000151616.1, exon 4 of 4)	6019	ENSMUST00000153049.7	ENSMUSG00000087561	ENSMUST00000151616	Gm11608	lincRNA
chr1	63271574	63275379	miRNA-promoter-TSS (ENSMUST00000174964.1)	-113	ENSMUST00000174964.1	ENSMUSG00000092705	ENSMUST00000174964	Gm24513	miRNA
chr1	63308077	63310469	protein_coding-exon (ENSMUST00000114132.7, exon 7 of 7)	-8890	ENSMUST00000083151.2	ENSMUSG00000094214	ENSMUST00000083151	Gm23448	snRNA
chr1	63321408	63325099	Intergenic	-22870	ENSMUST00000083151.2	ENSMUSG00000094214	ENSMUST00000083151	Gm23448	snRNA
chr1	63336132	63336923	Intergenic	21523	ENSMUST00000120706.1	ENSMUSG00000083039	ENSMUST00000120706	Gm11606	processed_pseudogene
chr1	63364137	63366111	processed_pseudogene-exon (ENSMUST00000120413.1, exon 1 of 1)	241	ENSMUST00000120413.1	ENSMUSG00000081643	ENSMUST00000120413	Gm11605	processed_pseudogene
chr1	63401102	63402455	Intergenic	-36413	ENSMUST00000120413.1	ENSMUSG00000081643	ENSMUST00000120413	Gm11605	processed_pseudogene
chr1	63444704	63447621	protein_coding-promoter-TSS (ENSMUST00000114103.7)	-49	ENSMUST00000114107.2	ENSMUSG00000025964	ENSMUST00000134704	Adam23	protein_coding
chr1	63544806	63546130	protein_coding-TTS (ENSMUST00000190658.6)	8501	ENSMUST00000185616.1	ENSMUSG00000025964	ENSMUST00000134704	Adam23	protein_coding
chr1	63613729	63614989	Intergenic	-1609	ENSMUST00000226288.1	ENSMUSG00000115378	ENSMUST00000226288	Gm39653	protein_coding
chr1	63658285	63659453	protein_coding-intron (ENSMUST00000090313.4, intron 10 of 14)	-12599	ENSMUST00000120763.1	ENSMUSG00000083066	ENSMUST00000120763	Gm12748	processed_pseudogene
chr1	63663742	63665260	protein_coding-exon (ENSMUST00000126954.1, exon 5 of 5)	-6967	ENSMUST00000120763.1	ENSMUSG00000083066	ENSMUST00000120763	Gm12748	processed_pseudogene
chr1	63699285	63701469	protein_coding-intron (ENSMUST00000114094.2, intron 10 of 10)	-13450	ENSMUST00000090313.4	ENSMUSG00000069085	ENSMUST00000090313	Dytn	protein_coding
chr1	63729592	63732299	protein_coding-promoter-TSS (ENSMUST00000114094.2)	302	ENSMUST00000128621.7	ENSMUSG00000025962	ENSMUST00000128621	Fastkd2	protein_coding
chr1	63768212	63769060	protein_coding-intron (ENSMUST00000027102.1, intron 1 of 2)	631	ENSMUST00000027102.1	ENSMUSG00000025961	ENSMUST00000027102	4933402D24Rik	protein_coding
chr1	63826005	63826836	Intergenic	19158	ENSMUST00000120280.1	ENSMUSG00000080817	ENSMUST00000120280	Gm13751	processed_pseudogene
chr1	63836446	63837392	Intergenic	8659	ENSMUST00000120280.1	ENSMUSG00000080817	ENSMUST00000120280	Gm13751	processed_pseudogene
chr1	63858051	63859833	Intergenic	-13364	ENSMUST00000120280.1	ENSMUSG00000080817	ENSMUST00000120280	Gm13751	processed_pseudogene
chr1	63944868	63946189	Intergenic	-19199	ENSMUST00000133244.1	ENSMUSG00000044689	ENSMUST00000133244	Gm13749	lincRNA
chr1	63952332	63954587	Intergenic	-11268	ENSMUST00000133244.1	ENSMUSG00000044689	ENSMUST00000133244	Gm13749	lincRNA
chr1	63967776	63968878	lincRNA-exon (ENSMUST00000133244.1, exon 2 of 2)	3600	ENSMUST00000133244.1	ENSMUSG00000044689	ENSMUST00000133244	Gm13749	lincRNA
chr1	63987305	63988486	Intergenic	23168	ENSMUST00000133244.1	ENSMUSG00000044689	ENSMUST00000133244	Gm13749	lincRNA
chr1	63992615	63996080	Intergenic	29620	ENSMUST00000133244.1	ENSMUSG00000044689	ENSMUST00000133244	Gm13749	lincRNA
chr1	64011079	64013226	Intergenic	30349	ENSMUST00000184798.1	ENSMUSG00000098487	ENSMUST00000184798	Mir6899	miRNA
chr1	64017483	64020788	Intergenic	23366	ENSMUST00000184798.1	ENSMUSG00000098487	ENSMUST00000184798	Mir6899	miRNA
chr1	64078501	64079789	protein_coding-TTS (ENSMUST00000135075.1)	491	ENSMUST00000149820.1	ENSMUSG00000086836	ENSMUST00000149820	Gm13748	antisense
chr1	64118878	64123846	protein_coding-exon (ENSMUST00000114086.7, exon 1 of 4)	120	ENSMUST00000055001.9	ENSMUSG00000025959	ENSMUST00000135075	Klf7	protein_coding
chr1	64137984	64140034	Intergenic	-11192	ENSMUST00000117621.1	ENSMUSG00000086721	ENSMUST00000117621	Gm13750	processed_pseudogene
chr1	64192706	64194034	lincRNA-intron (ENSMUST00000190863.1, intron 1 of 1)	43169	ENSMUST00000117621.1	ENSMUSG00000086721	ENSMUST00000117621	Gm13750	processed_pseudogene
chr1	64222447	64227226	lincRNA-intron (ENSMUST00000190863.1, intron 1 of 1)	74635	ENSMUST00000117621.1	ENSMUSG00000086721	ENSMUST00000117621	Gm13750	processed_pseudogene
chr1	64254946	64256578	lincRNA-intron (ENSMUST00000190863.1, intron 1 of 1)	47281	ENSMUST00000190863.1	ENSMUSG00000101895	ENSMUST00000190863	Gm28981	lincRNA
chr1	64288340	64290004	lincRNA-intron (ENSMUST00000190863.1, intron 1 of 1)	13871	ENSMUST00000190863.1	ENSMUSG00000101895	ENSMUST00000190863	Gm28981	lincRNA
chr1	64295057	64295920	lincRNA-intron (ENSMUST00000190863.1, intron 1 of 1)	7555	ENSMUST00000190863.1	ENSMUSG00000101895	ENSMUST00000190863	Gm28981	lincRNA
chr1	64297245	64298738	lincRNA-intron (ENSMUST00000190863.1, intron 1 of 1)	5052	ENSMUST00000190863.1	ENSMUSG00000101895	ENSMUST00000190863	Gm28981	lincRNA
chr1	64302464	64303390	lincRNA-intron (ENSMUST00000190863.1, intron 1 of 1)	116	ENSMUST00000190863.1	ENSMUSG00000101895	ENSMUST00000190863	Gm28981	lincRNA
chr1	64304786	64306343	Intergenic	-2521	ENSMUST00000190863.1	ENSMUSG00000101895	ENSMUST00000190863	Gm28981	lincRNA
chr1	64307308	64309511	Intergenic	-5366	ENSMUST00000190863.1	ENSMUSG00000101895	ENSMUST00000190863	Gm28981	lincRNA
chr1	64315636	64316598	Intergenic	-13074	ENSMUST00000190863.1	ENSMUSG00000101895	ENSMUST00000190863	Gm28981	lincRNA
chr1	64336877	64339119	Intergenic	-34955	ENSMUST00000190863.1	ENSMUSG00000101895	ENSMUST00000190863	Gm28981	lincRNA
chr1	64439859	64441919	Intergenic	13688	ENSMUST00000187877.1	ENSMUSG00000099658	ENSMUST00000187877	Gm28980	processed_pseudogene
chr1	64445132	64448308	Intergenic	7857	ENSMUST00000187877.1	ENSMUSG00000099658	ENSMUST00000187877	Gm28980	processed_pseudogene
chr1	64453923	64456007	processed_pseudogene-promoter-TSS (ENSMUST00000187877.1)	-388	ENSMUST00000187877.1	ENSMUSG00000099658	ENSMUST00000187877	Gm28980	processed_pseudogene
chr1	64477040	64477434	Intergenic	-22660	ENSMUST00000187877.1	ENSMUSG00000099658	ENSMUST00000187877	Gm28980	processed_pseudogene
chr1	64505713	64506622	Intergenic	-26478	ENSMUST00000185594.6	ENSMUSG00000025958	ENSMUST00000187035	Creb1	protein_coding
chr1	64530599	64534829	protein_coding-promoter-TSS (ENSMUST00000186335.6)	69	ENSMUST00000185594.6	ENSMUSG00000025958	ENSMUST00000187035	Creb1	protein_coding
chr1	64615059	64618721	lincRNA-promoter-TSS (ENSMUST00000186895.1)	278	ENSMUST00000053469.1	ENSMUSG00000025956	ENSMUST00000161264	Mettl21a	protein_coding
chr1	64641237	64643698	Intergenic	-7468	ENSMUST00000189284.1	ENSMUSG00000100437	ENSMUST00000189284	Gm29152	lincRNA
chr1	64649471	64651568	lincRNA-intron (ENSMUST00000189284.1, intron 1 of 2)	584	ENSMUST00000189284.1	ENSMUSG00000100437	ENSMUST00000189284	Gm29152	lincRNA
chr1	64673224	64675199	Intergenic	-16244	ENSMUST00000114077.7	ENSMUSG00000070871	ENSMUST00000187638	Ccnyl1	protein_coding
chr1	64689409	64693225	processed_transcript-promoter-TSS (ENSMUST00000150749.1)	-28	ENSMUST00000094898.4	ENSMUSG00000070871	ENSMUST00000187638	Ccnyl1	protein_coding
chr1	64731367	64740793	TEC-promoter-TSS (ENSMUST00000194323.1)	-160	ENSMUST00000194323.1	ENSMUSG00000102140	ENSMUST00000194323	Gm38058	TEC
chr1	64742351	64743678	Intergenic	-5263	ENSMUST00000063982.6	ENSMUSG00000045005	ENSMUST00000063982	Fzd5	protein_coding
chr1	64752227	64754656	Intergenic	-15690	ENSMUST00000063982.6	ENSMUSG00000045005	ENSMUST00000063982	Fzd5	protein_coding
chr1	64779053	64780665	Intergenic	-42108	ENSMUST00000063982.6	ENSMUSG00000045005	ENSMUST00000063982	Fzd5	protein_coding
chr1	64955718	64958210	protein_coding-promoter-TSS (ENSMUST00000139649.7)	-140	ENSMUST00000139649.7	ENSMUSG00000051344	ENSMUST00000134097	Plekhm3	protein_coding
chr1	64974893	64976586	Intergenic	18865	ENSMUST00000120360.1	ENSMUSG00000084416	ENSMUST00000120360	Rpl10a-ps1	processed_pseudogene
chr1	64993503	64995528	processed_pseudogene-promoter-TSS (ENSMUST00000120360.1)	89	ENSMUST00000120360.1	ENSMUSG00000084416	ENSMUST00000120360	Rpl10a-ps1	processed_pseudogene
chr1	65010144	65010854	Intergenic	6044	ENSMUST00000159896.1	ENSMUSG00000025955	ENSMUST00000161313	Akr1cl	protein_coding
chr1	65016966	65017664	protein_coding-promoter-TSS (ENSMUST00000159896.1)	-772	ENSMUST00000159896.1	ENSMUSG00000025955	ENSMUST00000161313	Akr1cl	protein_coding
chr1	65026856	65029300	processed_pseudogene-promoter-TSS (ENSMUST00000161621.1)	-2	ENSMUST00000161621.1	ENSMUSG00000090042	ENSMUST00000161621	Gm8550	processed_pseudogene
chr1	65047876	65052577	protein_coding-intron (ENSMUST00000087359.5, intron 2 of 2)	893	ENSMUST00000161960.1	ENSMUSG00000070870	ENSMUST00000087359	Cryge	protein_coding
chr1	65061800	65064831	protein_coding-promoter-TSS (ENSMUST00000146122.1)	-14	ENSMUST00000146122.1	ENSMUSG00000067299	ENSMUST00000045028	Crygd	protein_coding
chr1	65071449	65074176	protein_coding-intron (ENSMUST00000114064.2, intron 2 of 2)	709	ENSMUST00000114064.2	ENSMUSG00000025952	ENSMUST00000027089	Crygc	protein_coding
chr1	65081661	65083350	protein_coding-promoter-TSS (ENSMUST00000027090.8)	-217	ENSMUST00000027090.8	ENSMUSG00000073658	ENSMUST00000027090	Crygb	protein_coding
chr1	65099942	65101101	protein_coding-TTS (ENSMUST00000144760.2)	2839	ENSMUST00000154012.1	ENSMUSG00000044429	ENSMUST00000154012	Cryga	protein_coding
chr1	65102289	65105924	protein_coding-promoter-TSS (ENSMUST00000061497.8)	-733	ENSMUST00000061497.8	ENSMUSG00000044429	ENSMUST00000154012	Cryga	protein_coding
chr1	65109323	65111109	protein_coding-intron (ENSMUST00000153330.2, intron 4 of 6)	-6843	ENSMUST00000061497.8	ENSMUSG00000044429	ENSMUST00000154012	Cryga	protein_coding
chr1	65112073	65113954	protein_coding-intron (ENSMUST00000153330.2, intron 4 of 6)	6545	ENSMUST00000144760.2	ENSMUSG00000100846	ENSMUST00000144760	Gm28845	protein_coding
chr1	65176154	65180436	protein_coding-intron (ENSMUST00000191459.1, intron 3 of 3)	886	ENSMUST00000097709.10	ENSMUSG00000025950	ENSMUST00000191459	Idh1	protein_coding
chr1	65184479	65188916	protein_coding-promoter-TSS (ENSMUST00000185317.6)	1	ENSMUST00000189925.6	ENSMUSG00000025949	ENSMUST00000187579	Pikfyve	protein_coding
chr1	65310216	65312812	protein_coding-exon (ENSMUST00000027083.6, exon 1 of 13)	257	ENSMUST00000027083.6	ENSMUSG00000025946	ENSMUST00000027083	Pth2r	protein_coding
chr1	65316351	65317835	protein_coding-intron (ENSMUST00000140190.7, intron 1 of 5)	5836	ENSMUST00000027083.6	ENSMUSG00000025946	ENSMUST00000027083	Pth2r	protein_coding
chr1	65329443	65330992	protein_coding-intron (ENSMUST00000140190.7, intron 2 of 5)	18960	ENSMUST00000027083.6	ENSMUSG00000025946	ENSMUST00000027083	Pth2r	protein_coding
chr1	65350575	65352726	protein_coding-intron (ENSMUST00000027083.6, intron 8 of 12)	40393	ENSMUST00000027083.6	ENSMUSG00000025946	ENSMUST00000027083	Pth2r	protein_coding
chr1	65405644	65410187	Intergenic	13206	ENSMUST00000191528.1	ENSMUSG00000100503	ENSMUST00000191528	Gm28927	unprocessed_pseudogene
chr1	65417148	65419025	Intergenic	3035	ENSMUST00000191528.1	ENSMUSG00000100503	ENSMUST00000191528	Gm28927	unprocessed_pseudogene
chr1	65429449	65430677	Intergenic	-8126	ENSMUST00000188586.1	ENSMUSG00000099383	ENSMUST00000188586	Gm28925	unprocessed_pseudogene
chr1	65437786	65439659	processed_pseudogene-TTS (ENSMUST00000187755.1)	263	ENSMUST00000187755.1	ENSMUSG00000100340	ENSMUST00000187755	Gm28923	processed_pseudogene
chr1	65479137	65479992	Intergenic	-9056	ENSMUST00000189785.1	ENSMUSG00000100439	ENSMUST00000189785	Gm28922	processed_pseudogene
chr1	65494985	65495474	Intergenic	-24721	ENSMUST00000189785.1	ENSMUSG00000100439	ENSMUST00000189785	Gm28922	processed_pseudogene
chr1	65523140	65527254	Intergenic	-1122	ENSMUST00000189087.1	ENSMUSG00000099819	ENSMUST00000189087	Gm28728	processed_pseudogene
chr1	65539240	65543295	Intergenic	9970	ENSMUST00000120125.1	ENSMUSG00000082565	ENSMUST00000120125	Gm5255	processed_pseudogene
chr1	65549487	65551481	processed_pseudogene-TTS (ENSMUST00000120125.1)	753	ENSMUST00000120125.1	ENSMUSG00000082565	ENSMUST00000120125	Gm5255	processed_pseudogene
chr1	65552460	65553169	processed_pseudogene-exon (ENSMUST00000117848.1, exon 1 of 1)	132	ENSMUST00000117848.1	ENSMUSG00000082774	ENSMUST00000117848	Gm8805	processed_pseudogene
chr1	65568735	65572366	Intergenic	17868	ENSMUST00000117848.1	ENSMUSG00000082774	ENSMUST00000117848	Gm8805	processed_pseudogene
chr1	65668423	65669671	Intergenic	116365	ENSMUST00000117848.1	ENSMUSG00000082774	ENSMUST00000117848	Gm8805	processed_pseudogene
chr1	65721127	65722427	Intergenic	169095	ENSMUST00000117848.1	ENSMUSG00000082774	ENSMUST00000117848	Gm8805	processed_pseudogene
chr1	65748466	65749385	Intergenic	-177595	ENSMUST00000027082.10	ENSMUSG00000025945	ENSMUST00000027082	Crygf	protein_coding
chr1	65793240	65795041	Intergenic	-132380	ENSMUST00000027082.10	ENSMUSG00000025945	ENSMUST00000027082	Crygf	protein_coding
chr1	65795936	65797327	Intergenic	-129889	ENSMUST00000027082.10	ENSMUSG00000025945	ENSMUST00000027082	Crygf	protein_coding
chr1	65808355	65810380	Intergenic	-117153	ENSMUST00000027082.10	ENSMUSG00000025945	ENSMUST00000027082	Crygf	protein_coding
chr1	65875572	65877864	Intergenic	-49802	ENSMUST00000027082.10	ENSMUSG00000025945	ENSMUST00000027082	Crygf	protein_coding
chr1	65925484	65929181	protein_coding-intron (ENSMUST00000027082.10, intron 2 of 2)	794	ENSMUST00000114027.2	ENSMUSG00000025945	ENSMUST00000027082	Crygf	protein_coding
chr1	66002997	66004900	Intergenic	28977	ENSMUST00000119367.1	ENSMUSG00000081623	ENSMUST00000119367	Gm8809	processed_pseudogene
chr1	66036594	66037358	Intergenic	3891	ENSMUST00000118881.1	ENSMUSG00000083242	ENSMUST00000118881	Gm15659	processed_pseudogene
chr1	66047627	66048864	Intergenic	-14720	ENSMUST00000118496.1	ENSMUSG00000083289	ENSMUST00000118496	Gm8812	processed_pseudogene
chr1	66062628	66064041	processed_pseudogene-TTS (ENSMUST00000118496.1)	369	ENSMUST00000118496.1	ENSMUSG00000083289	ENSMUST00000118496	Gm8812	processed_pseudogene
chr1	66073541	66075116	Intergenic	11363	ENSMUST00000118496.1	ENSMUSG00000083289	ENSMUST00000118496	Gm8812	processed_pseudogene
chr1	66124890	66125841	Intergenic	-49908	ENSMUST00000156636.8	ENSMUSG00000015222	ENSMUST00000173778	Map2	protein_coding
chr1	66154235	66155193	Intergenic	-20559	ENSMUST00000156636.8	ENSMUSG00000015222	ENSMUST00000173778	Map2	protein_coding
chr1	66159377	66160243	Intergenic	-15463	ENSMUST00000156636.8	ENSMUSG00000015222	ENSMUST00000173778	Map2	protein_coding
chr1	66171870	66176642	Intergenic	-1017	ENSMUST00000156636.8	ENSMUSG00000015222	ENSMUST00000173778	Map2	protein_coding
chr1	66415188	66416296	protein_coding-promoter-TSS (ENSMUST00000173778.7)	-369	ENSMUST00000173778.7	ENSMUSG00000015222	ENSMUST00000173778	Map2	protein_coding
chr1	66467228	66470047	protein_coding-intron (ENSMUST00000114008.2, intron 1 of 7)	190	ENSMUST00000212557.2	ENSMUSG00000055567	ENSMUST00000136727	Unc80	protein_coding
chr1	66505904	66507889	protein_coding-intron (ENSMUST00000212557.2, intron 10 of 63)	38449	ENSMUST00000212557.2	ENSMUSG00000055567	ENSMUST00000136727	Unc80	protein_coding
chr1	66520533	66522090	protein_coding-intron (ENSMUST00000212557.2, intron 13 of 63)	52864	ENSMUST00000212557.2	ENSMUSG00000055567	ENSMUST00000136727	Unc80	protein_coding
chr1	66605969	66607897	protein_coding-intron (ENSMUST00000212557.2, intron 26 of 63)	-66797	ENSMUST00000187179.1	ENSMUSG00000055567	ENSMUST00000136727	Unc80	protein_coding
chr1	66643501	66645080	protein_coding-exon (ENSMUST00000212557.2, exon 42 of 64)	-29440	ENSMUST00000187179.1	ENSMUSG00000055567	ENSMUST00000136727	Unc80	protein_coding
chr1	66676772	66679651	protein_coding-exon (ENSMUST00000212557.2, exon 57 of 64)	-1488	ENSMUST00000152844.1	ENSMUSG00000055567	ENSMUST00000136727	Unc80	protein_coding
chr1	66699358	66702438	protein_coding-promoter-TSS (ENSMUST00000027157.9)	-9	ENSMUST00000190404.1	ENSMUSG00000026005	ENSMUST00000142920	Rpe	protein_coding
chr1	66814734	66819848	protein_coding-intron (ENSMUST00000068168.9, intron 1 of 13)	255	ENSMUST00000189846.1	ENSMUSG00000026004	ENSMUST00000189846	Kansl1l	protein_coding
chr1	66848838	66850188	processed_pseudogene-promoter-TSS (ENSMUST00000121857.1)	89	ENSMUST00000121857.1	ENSMUSG00000082769	ENSMUST00000121857	Gm15793	processed_pseudogene
chr1	66860828	66864452	protein_coding-intron (ENSMUST00000027153.5, intron 1 of 10)	637	ENSMUST00000027153.5	ENSMUSG00000026003	ENSMUST00000027153	Acadl	protein_coding
chr1	66896705	66898905	Intergenic	31008	ENSMUST00000104140.1	ENSMUSG00000077328	ENSMUST00000104140	Gm25832	snoRNA
chr1	66944449	66945732	protein_coding-promoter-TSS (ENSMUST00000027151.11)	53	ENSMUST00000027151.11	ENSMUSG00000061816	ENSMUST00000186346	Myl1	protein_coding
chr1	66948100	66949548	processed_pseudogene-exon (ENSMUST00000143596.1, exon 1 of 1)	116	ENSMUST00000143596.1	ENSMUSG00000094191	ENSMUST00000143596	Rpl31-ps14	processed_pseudogene
chr1	66959380	66961044	Intergenic	8383	ENSMUST00000121328.1	ENSMUSG00000082212	ENSMUST00000121328	Gm15826	processed_pseudogene
chr1	66987251	66989195	Intergenic	32842	ENSMUST00000133508.1	ENSMUSG00000026000	ENSMUST00000189210	Lancl1	protein_coding
chr1	67037783	67039895	protein_coding-promoter-TSS (ENSMUST00000119559.7)	-5	ENSMUST00000149996.1	ENSMUSG00000026000	ENSMUST00000189210	Lancl1	protein_coding
chr1	67055381	67056404	Intergenic	-17020	ENSMUST00000113979.9	ENSMUSG00000026000	ENSMUST00000189210	Lancl1	protein_coding
chr1	67089276	67090545	Intergenic	-33116	ENSMUST00000027144.7	ENSMUSG00000025991	ENSMUST00000027144	Cps1	protein_coding
chr1	67222701	67224727	protein_coding-intron (ENSMUST00000027144.7, intron 34 of 37)	-25486	ENSMUST00000140506.1	ENSMUSG00000086204	ENSMUST00000140506	Gm15668	lincRNA
chr1	67239204	67240794	Intergenic	-9201	ENSMUST00000140506.1	ENSMUSG00000086204	ENSMUST00000140506	Gm15668	lincRNA
chr1	67258487	67260432	lincRNA-intron (ENSMUST00000140506.1, intron 3 of 4)	2235	ENSMUST00000104557.1	ENSMUSG00000077745	ENSMUST00000104557	Gm26342	snoRNA
chr1	67264638	67267038	lincRNA-intron (ENSMUST00000140506.1, intron 3 of 4)	8614	ENSMUST00000104557.1	ENSMUSG00000077745	ENSMUST00000104557	Gm26342	snoRNA
chr1	67276404	67277514	lincRNA-intron (ENSMUST00000140506.1, intron 3 of 4)	19735	ENSMUST00000104557.1	ENSMUSG00000077745	ENSMUST00000104557	Gm26342	snoRNA
chr1	67303629	67304654	lincRNA-intron (ENSMUST00000140506.1, intron 3 of 4)	46917	ENSMUST00000104557.1	ENSMUSG00000077745	ENSMUST00000104557	Gm26342	snoRNA
chr1	67306910	67308074	lincRNA-intron (ENSMUST00000140506.1, intron 3 of 4)	50268	ENSMUST00000104557.1	ENSMUSG00000077745	ENSMUST00000104557	Gm26342	snoRNA
chr1	67397686	67398694	Intergenic	140966	ENSMUST00000104557.1	ENSMUSG00000077745	ENSMUST00000104557	Gm26342	snoRNA
chr1	67404454	67405769	Intergenic	147887	ENSMUST00000104557.1	ENSMUSG00000077745	ENSMUST00000104557	Gm26342	snoRNA
chr1	67435460	67437446	Intergenic	-148600	ENSMUST00000119302.1	ENSMUSG00000082473	ENSMUST00000119302	Kif22-ps	processed_pseudogene
chr1	67441803	67442917	Intergenic	-142693	ENSMUST00000119302.1	ENSMUSG00000082473	ENSMUST00000119302	Kif22-ps	processed_pseudogene
chr1	67476265	67478531	Intergenic	-107655	ENSMUST00000119302.1	ENSMUSG00000082473	ENSMUST00000119302	Kif22-ps	processed_pseudogene
chr1	67495750	67497538	Intergenic	-88409	ENSMUST00000119302.1	ENSMUSG00000082473	ENSMUST00000119302	Kif22-ps	processed_pseudogene
chr1	67525797	67527050	Intergenic	-58630	ENSMUST00000119302.1	ENSMUSG00000082473	ENSMUST00000119302	Kif22-ps	processed_pseudogene
chr1	67541782	67543892	Intergenic	-42216	ENSMUST00000119302.1	ENSMUSG00000082473	ENSMUST00000119302	Kif22-ps	processed_pseudogene
chr1	67556027	67556717	Intergenic	-28681	ENSMUST00000119302.1	ENSMUSG00000082473	ENSMUST00000119302	Kif22-ps	processed_pseudogene
chr1	67585068	67587721	processed_pseudogene-exon (ENSMUST00000119302.1, exon 1 of 1)	1341	ENSMUST00000119302.1	ENSMUSG00000082473	ENSMUST00000119302	Kif22-ps	processed_pseudogene
chr1	67608537	67609643	Intergenic	-7885	ENSMUST00000174899.2	ENSMUSG00000095282	ENSMUST00000174899	Gm22548	miRNA
chr1	67625051	67627495	Intergenic	9298	ENSMUST00000174899.2	ENSMUSG00000095282	ENSMUST00000174899	Gm22548	miRNA
chr1	67639913	67643003	Intergenic	24483	ENSMUST00000174899.2	ENSMUSG00000095282	ENSMUST00000174899	Gm22548	miRNA
chr1	67664480	67665592	Intergenic	48061	ENSMUST00000174899.2	ENSMUSG00000095282	ENSMUST00000174899	Gm22548	miRNA
chr1	67678166	67679270	Intergenic	61743	ENSMUST00000174899.2	ENSMUSG00000095282	ENSMUST00000174899	Gm22548	miRNA
chr1	67687888	67689065	Intergenic	71501	ENSMUST00000174899.2	ENSMUSG00000095282	ENSMUST00000174899	Gm22548	miRNA
chr1	67779512	67780195	Intergenic	-12628	ENSMUST00000147834.1	ENSMUSG00000085075	ENSMUST00000147834	Gm15669	lincRNA
chr1	67797616	67799094	lincRNA-intron (ENSMUST00000147834.1, intron 1 of 1)	5874	ENSMUST00000147834.1	ENSMUSG00000085075	ENSMUST00000147834	Gm15669	lincRNA
chr1	67818171	67819352	Intergenic	26280	ENSMUST00000147834.1	ENSMUSG00000085075	ENSMUST00000147834	Gm15669	lincRNA
chr1	68023132	68023789	lincRNA-promoter-TSS (ENSMUST00000124160.3)	-783	ENSMUST00000124160.3	ENSMUSG00000087329	ENSMUST00000124160	Gm15671	lincRNA
chr1	68039241	68040707	protein_coding-exon (ENSMUST00000119142.7, exon 28 of 28)	15731	ENSMUST00000124160.3	ENSMUSG00000087329	ENSMUST00000124160	Gm15671	lincRNA
chr1	68046090	68048180	protein_coding-intron (ENSMUST00000119142.7, intron 25 of 27)	22892	ENSMUST00000124160.3	ENSMUSG00000087329	ENSMUST00000124160	Gm15671	lincRNA
chr1	68192165	68193723	protein_coding-intron (ENSMUST00000119142.7, intron 20 of 27)	-76397	ENSMUST00000193344.1	ENSMUSG00000102449	ENSMUST00000193344	Gm37100	TEC
chr1	68220384	68221316	protein_coding-intron (ENSMUST00000119142.7, intron 19 of 27)	72876	ENSMUST00000117740.1	ENSMUSG00000083795	ENSMUST00000117740	Gm15670	processed_pseudogene
chr1	68253920	68254453	protein_coding-intron (ENSMUST00000119142.7, intron 18 of 27)	39540	ENSMUST00000117740.1	ENSMUSG00000083795	ENSMUST00000117740	Gm15670	processed_pseudogene
chr1	68263449	68264090	protein_coding-intron (ENSMUST00000119142.7, intron 16 of 27)	29957	ENSMUST00000117740.1	ENSMUSG00000083795	ENSMUST00000117740	Gm15670	processed_pseudogene
chr1	68266434	68268704	protein_coding-intron (ENSMUST00000119142.7, intron 16 of 27)	26157	ENSMUST00000117740.1	ENSMUSG00000083795	ENSMUST00000117740	Gm15670	processed_pseudogene
chr1	68301483	68303793	protein_coding-intron (ENSMUST00000119142.7, intron 14 of 27)	-4320	ENSMUST00000131148.1	ENSMUSG00000062209	ENSMUST00000131148	Erbb4	protein_coding
chr1	68331088	68332099	protein_coding-intron (ENSMUST00000119142.7, intron 9 of 27)	-1377	ENSMUST00000126682.1	ENSMUSG00000062209	ENSMUST00000131148	Erbb4	protein_coding
chr1	68385318	68386497	snRNA-promoter-TSS (ENSMUST00000116889.1)	-872	ENSMUST00000116889.1	ENSMUSG00000080539	ENSMUST00000116889	Gm25542	snRNA
chr1	68387844	68388563	protein_coding-intron (ENSMUST00000119142.7, intron 4 of 27)	-3168	ENSMUST00000116889.1	ENSMUSG00000080539	ENSMUST00000116889	Gm25542	snRNA
chr1	68405312	68406725	protein_coding-intron (ENSMUST00000119142.7, intron 3 of 27)	-20983	ENSMUST00000116889.1	ENSMUSG00000080539	ENSMUST00000116889	Gm25542	snRNA
chr1	68434201	68436070	protein_coding-intron (ENSMUST00000119142.7, intron 3 of 27)	-50100	ENSMUST00000116889.1	ENSMUSG00000080539	ENSMUST00000116889	Gm25542	snRNA
chr1	68468848	68470115	protein_coding-intron (ENSMUST00000119142.7, intron 3 of 27)	-84446	ENSMUST00000116889.1	ENSMUSG00000080539	ENSMUST00000116889	Gm25542	snRNA
chr1	68498098	68498925	protein_coding-intron (ENSMUST00000119142.7, intron 3 of 27)	95175	ENSMUST00000195836.1	ENSMUSG00000103307	ENSMUST00000195836	Gm19335	TEC
chr1	68557625	68559083	protein_coding-intron (ENSMUST00000119142.7, intron 3 of 27)	35332	ENSMUST00000195836.1	ENSMUSG00000103307	ENSMUST00000195836	Gm19335	TEC
chr1	68563113	68563957	protein_coding-intron (ENSMUST00000119142.7, intron 2 of 27)	30151	ENSMUST00000195836.1	ENSMUSG00000103307	ENSMUST00000195836	Gm19335	TEC
chr1	68568139	68568878	protein_coding-intron (ENSMUST00000119142.7, intron 2 of 27)	25178	ENSMUST00000195836.1	ENSMUSG00000103307	ENSMUST00000195836	Gm19335	TEC
chr1	68573205	68574365	protein_coding-intron (ENSMUST00000119142.7, intron 2 of 27)	19901	ENSMUST00000195836.1	ENSMUSG00000103307	ENSMUST00000195836	Gm19335	TEC
chr1	68588864	68590458	protein_coding-intron (ENSMUST00000119142.7, intron 2 of 27)	4025	ENSMUST00000195836.1	ENSMUSG00000103307	ENSMUST00000195836	Gm19335	TEC
chr1	68598017	68599248	protein_coding-intron (ENSMUST00000119142.7, intron 2 of 27)	-4946	ENSMUST00000195836.1	ENSMUSG00000103307	ENSMUST00000195836	Gm19335	TEC
chr1	68624208	68625211	protein_coding-intron (ENSMUST00000119142.7, intron 2 of 27)	16120	ENSMUST00000193995.1	ENSMUSG00000104508	ENSMUST00000193995	Gm37735	TEC
chr1	68677630	68678792	protein_coding-intron (ENSMUST00000119142.7, intron 2 of 27)	35194	ENSMUST00000193753.1	ENSMUSG00000103642	ENSMUST00000193753	Gm37769	TEC
chr1	68818519	68818939	protein_coding-intron (ENSMUST00000119142.7, intron 1 of 27)	-57002	ENSMUST00000195066.1	ENSMUSG00000103809	ENSMUST00000195066	Gm37061	TEC
chr1	68866300	68867867	protein_coding-intron (ENSMUST00000119142.7, intron 1 of 27)	-105356	ENSMUST00000195066.1	ENSMUSG00000103809	ENSMUST00000195066	Gm37061	TEC
chr1	68927919	68928629	protein_coding-intron (ENSMUST00000119142.7, intron 1 of 27)	-166547	ENSMUST00000195066.1	ENSMUSG00000103809	ENSMUST00000195066	Gm37061	TEC
chr1	68935935	68937229	protein_coding-intron (ENSMUST00000119142.7, intron 1 of 27)	170158	ENSMUST00000140116.1	ENSMUSG00000087514	ENSMUST00000140116	Gm16076	sense_intronic
chr1	69043242	69043980	protein_coding-intron (ENSMUST00000119142.7, intron 1 of 27)	63129	ENSMUST00000140116.1	ENSMUSG00000087514	ENSMUST00000140116	Gm16076	sense_intronic
chr1	69083716	69084575	protein_coding-intron (ENSMUST00000119142.7, intron 1 of 27)	22595	ENSMUST00000140116.1	ENSMUSG00000087514	ENSMUST00000140116	Gm16076	sense_intronic
chr1	69104761	69109922	sense_intronic-promoter-TSS (ENSMUST00000140116.1)	415	ENSMUST00000119142.7	ENSMUSG00000062209	ENSMUST00000131148	Erbb4	protein_coding
chr1	69130531	69131707	processed_pseudogene-exon (ENSMUST00000122454.1, exon 1 of 1)	180	ENSMUST00000122454.1	ENSMUSG00000084332	ENSMUST00000122454	Gm8840	processed_pseudogene
chr1	69153243	69155191	Intergenic	-22918	ENSMUST00000122454.1	ENSMUSG00000084332	ENSMUST00000122454	Gm8840	processed_pseudogene
chr1	69190956	69192083	Intergenic	-60220	ENSMUST00000122454.1	ENSMUSG00000084332	ENSMUST00000122454	Gm8840	processed_pseudogene
chr1	69220199	69223360	Intergenic	-90480	ENSMUST00000122454.1	ENSMUSG00000084332	ENSMUST00000122454	Gm8840	processed_pseudogene
chr1	69230451	69231239	Intergenic	-99546	ENSMUST00000122454.1	ENSMUSG00000084332	ENSMUST00000122454	Gm8840	processed_pseudogene
chr1	69280758	69281243	Intergenic	-96321	ENSMUST00000187740.1	ENSMUSG00000101387	ENSMUST00000187740	Pced1c-ps	processed_pseudogene
chr1	69375746	69379157	processed_pseudogene-exon (ENSMUST00000187740.1, exon 1 of 1)	130	ENSMUST00000187740.1	ENSMUSG00000101387	ENSMUST00000187740	Pced1c-ps	processed_pseudogene
chr1	69405519	69406551	Intergenic	28714	ENSMUST00000187740.1	ENSMUSG00000101387	ENSMUST00000187740	Pced1c-ps	processed_pseudogene
chr1	69436710	69438658	Intergenic	-3372	ENSMUST00000189646.1	ENSMUSG00000099804	ENSMUST00000189646	Gm28497	lincRNA
chr1	69444389	69446262	Intergenic	4269	ENSMUST00000189646.1	ENSMUSG00000099804	ENSMUST00000189646	Gm28497	lincRNA
chr1	69492414	69493943	lincRNA-exon (ENSMUST00000185991.1, exon 1 of 1)	610	ENSMUST00000185991.1	ENSMUSG00000100354	ENSMUST00000185991	Gm29113	lincRNA
chr1	69523810	69525595	antisense-intron (ENSMUST00000187100.1, intron 1 of 3)	10770	ENSMUST00000187100.1	ENSMUSG00000101156	ENSMUST00000187100	Gm29114	antisense
chr1	69684183	69689487	protein_coding-promoter-TSS (ENSMUST00000190771.6)	305	ENSMUST00000188919.1	ENSMUSG00000025997	ENSMUST00000190016	Ikzf2	protein_coding
chr1	69731094	69733004	Intergenic	-38819	ENSMUST00000194308.1	ENSMUSG00000103402	ENSMUST00000194308	Gm37930	TEC
chr1	69759151	69760775	Intergenic	-10905	ENSMUST00000194308.1	ENSMUSG00000103402	ENSMUST00000194308	Gm37930	TEC
chr1	69786608	69789303	Intergenic	17087	ENSMUST00000194308.1	ENSMUSG00000103402	ENSMUST00000194308	Gm37930	TEC
chr1	69789598	69792121	Intergenic	19991	ENSMUST00000194308.1	ENSMUSG00000103402	ENSMUST00000194308	Gm37930	TEC
chr1	69825938	69828162	protein_coding-promoter-TSS (ENSMUST00000190833.6)	58	ENSMUST00000113940.3	ENSMUSG00000053153	ENSMUST00000161131	Spag16	protein_coding
chr1	69830007	69832619	protein_coding-promoter-TSS (ENSMUST00000161131.2)	-427	ENSMUST00000161131.2	ENSMUSG00000053153	ENSMUST00000161131	Spag16	protein_coding
chr1	69847716	69848932	protein_coding-intron (ENSMUST00000190833.6, intron 3 of 12)	16584	ENSMUST00000161131.2	ENSMUSG00000053153	ENSMUST00000161131	Spag16	protein_coding
chr1	69950438	69952097	protein_coding-promoter-TSS (ENSMUST00000161310.7)	-354	ENSMUST00000161310.7	ENSMUSG00000053153	ENSMUST00000161131	Spag16	protein_coding
chr1	69968901	69969670	protein_coding-intron (ENSMUST00000190833.6, intron 10 of 12)	-14156	ENSMUST00000116874.1	ENSMUSG00000080524	ENSMUST00000116874	Gm23879	snRNA
chr1	70060264	70062781	protein_coding-intron (ENSMUST00000190833.6, intron 11 of 12)	6533	ENSMUST00000186767.1	ENSMUSG00000101730	ENSMUST00000186767	Gm28580	unprocessed_pseudogene
chr1	70064392	70066287	protein_coding-intron (ENSMUST00000190833.6, intron 11 of 12)	2716	ENSMUST00000186767.1	ENSMUSG00000101730	ENSMUST00000186767	Gm28580	unprocessed_pseudogene
chr1	70091620	70092348	protein_coding-intron (ENSMUST00000190833.6, intron 11 of 12)	-23929	ENSMUST00000186767.1	ENSMUSG00000101730	ENSMUST00000186767	Gm28580	unprocessed_pseudogene
chr1	70122869	70123559	protein_coding-intron (ENSMUST00000190833.6, intron 11 of 12)	-55159	ENSMUST00000186767.1	ENSMUSG00000101730	ENSMUST00000186767	Gm28580	unprocessed_pseudogene
chr1	70181381	70182948	protein_coding-intron (ENSMUST00000190833.6, intron 11 of 12)	-114109	ENSMUST00000186767.1	ENSMUSG00000101730	ENSMUST00000186767	Gm28580	unprocessed_pseudogene
chr1	70224511	70225566	protein_coding-intron (ENSMUST00000190833.6, intron 11 of 12)	87873	ENSMUST00000194431.1	ENSMUSG00000103052	ENSMUST00000194431	Gm38272	TEC
chr1	70249047	70250054	protein_coding-intron (ENSMUST00000190833.6, intron 11 of 12)	63361	ENSMUST00000194431.1	ENSMUSG00000103052	ENSMUST00000194431	Gm38272	TEC
chr1	70270287	70272574	protein_coding-intron (ENSMUST00000161310.7, intron 3 of 7)	41481	ENSMUST00000194431.1	ENSMUSG00000103052	ENSMUST00000194431	Gm38272	TEC
chr1	70379572	70380485	protein_coding-intron (ENSMUST00000161310.7, intron 4 of 7)	-67117	ENSMUST00000194431.1	ENSMUSG00000103052	ENSMUST00000194431	Gm38272	TEC
chr1	70406193	70407468	protein_coding-intron (ENSMUST00000161310.7, intron 5 of 7)	-93919	ENSMUST00000194431.1	ENSMUSG00000103052	ENSMUST00000194431	Gm38272	TEC
chr1	70417594	70418964	protein_coding-intron (ENSMUST00000161310.7, intron 5 of 7)	-105368	ENSMUST00000194431.1	ENSMUSG00000103052	ENSMUST00000194431	Gm38272	TEC
chr1	70477272	70478291	protein_coding-intron (ENSMUST00000161310.7, intron 6 of 7)	99490	ENSMUST00000193176.1	ENSMUSG00000104287	ENSMUST00000193176	Gm37456	TEC
chr1	70485228	70486854	protein_coding-intron (ENSMUST00000161310.7, intron 6 of 7)	91230	ENSMUST00000193176.1	ENSMUSG00000104287	ENSMUST00000193176	Gm37456	TEC
chr1	70538659	70539225	protein_coding-intron (ENSMUST00000161310.7, intron 7 of 7)	38329	ENSMUST00000193176.1	ENSMUSG00000104287	ENSMUST00000193176	Gm37456	TEC
chr1	70563066	70564071	protein_coding-intron (ENSMUST00000161310.7, intron 7 of 7)	13703	ENSMUST00000193176.1	ENSMUSG00000104287	ENSMUST00000193176	Gm37456	TEC
chr1	70634598	70636887	protein_coding-intron (ENSMUST00000161310.7, intron 7 of 7)	38927	ENSMUST00000102000.1	ENSMUSG00000075952	ENSMUST00000102000	Gm23422	snRNA
chr1	70697478	70699151	protein_coding-intron (ENSMUST00000161310.7, intron 7 of 7)	-27401	ENSMUST00000053922.11	ENSMUSG00000045648	ENSMUST00000161937	Vwc2l	protein_coding
chr1	70713991	70714952	protein_coding-intron (ENSMUST00000161310.7, intron 7 of 7)	-11244	ENSMUST00000053922.11	ENSMUSG00000045648	ENSMUST00000161937	Vwc2l	protein_coding
chr1	70725309	70726222	protein_coding-promoter-TSS (ENSMUST00000159205.1)	13	ENSMUST00000159205.1	ENSMUSG00000045648	ENSMUST00000161937	Vwc2l	protein_coding
chr1	70838854	70840579	protein_coding-intron (ENSMUST00000053922.11, intron 3 of 3)	113793	ENSMUST00000162182.1	ENSMUSG00000045648	ENSMUST00000161937	Vwc2l	protein_coding
chr1	70853621	70854210	protein_coding-intron (ENSMUST00000053922.11, intron 3 of 3)	127992	ENSMUST00000162182.1	ENSMUSG00000045648	ENSMUST00000161937	Vwc2l	protein_coding
chr1	70945701	70946772	Intergenic	93794	ENSMUST00000159588.1	ENSMUSG00000089965	ENSMUST00000159588	Gm16236	processed_pseudogene
chr1	70986837	70987362	Intergenic	52931	ENSMUST00000159588.1	ENSMUSG00000089965	ENSMUST00000159588	Gm16236	processed_pseudogene
chr1	71101417	71105080	protein_coding-promoter-TSS (ENSMUST00000027393.7)	-102	ENSMUST00000027393.7	ENSMUSG00000026196	ENSMUST00000027393	Bard1	protein_coding
chr1	71151692	71152411	Intergenic	3969	ENSMUST00000188170.1	ENSMUSG00000101551	ENSMUST00000188170	Gm8870	processed_pseudogene
chr1	71155187	71155851	processed_pseudogene-exon (ENSMUST00000188170.1, exon 1 of 1)	501	ENSMUST00000188170.1	ENSMUSG00000101551	ENSMUST00000188170	Gm8870	processed_pseudogene
chr1	71156875	71159524	Intergenic	-2179	ENSMUST00000188170.1	ENSMUSG00000101551	ENSMUST00000188170	Gm8870	processed_pseudogene
chr1	71166557	71167413	Intergenic	-10965	ENSMUST00000188170.1	ENSMUSG00000101551	ENSMUST00000188170	Gm8870	processed_pseudogene
chr1	71175107	71176463	Intergenic	-19765	ENSMUST00000188170.1	ENSMUSG00000101551	ENSMUST00000188170	Gm8870	processed_pseudogene
chr1	71250122	71250825	protein_coding-intron (ENSMUST00000087268.6, intron 48 of 52)	56614	ENSMUST00000188752.1	ENSMUSG00000050296	ENSMUST00000189102	Abca12	protein_coding
chr1	71271774	71272996	protein_coding-exon (ENSMUST00000087268.6, exon 39 of 53)	34702	ENSMUST00000188752.1	ENSMUSG00000050296	ENSMUST00000189102	Abca12	protein_coding
chr1	71326717	71328442	protein_coding-intron (ENSMUST00000087268.6, intron 11 of 52)	8207	ENSMUST00000191520.1	ENSMUSG00000050296	ENSMUST00000189102	Abca12	protein_coding
chr1	71362010	71363176	protein_coding-exon (ENSMUST00000189102.1, exon 3 of 3)	-26807	ENSMUST00000191520.1	ENSMUSG00000050296	ENSMUST00000189102	Abca12	protein_coding
chr1	71371340	71372407	protein_coding-intron (ENSMUST00000189102.1, intron 2 of 2)	-36087	ENSMUST00000191520.1	ENSMUSG00000050296	ENSMUST00000189102	Abca12	protein_coding
chr1	71412050	71415501	protein_coding-intron (ENSMUST00000189102.1, intron 1 of 2)	1121	ENSMUST00000189102.1	ENSMUSG00000050296	ENSMUST00000189102	Abca12	protein_coding
chr1	71430450	71431637	Intergenic	-16133	ENSMUST00000087268.6	ENSMUSG00000050296	ENSMUST00000189102	Abca12	protein_coding
chr1	71467539	71469679	Intergenic	25205	ENSMUST00000186254.1	ENSMUSG00000101617	ENSMUST00000186254	Gm6947	processed_pseudogene
chr1	71493339	71494586	processed_pseudogene-promoter-TSS (ENSMUST00000186254.1)	-148	ENSMUST00000186254.1	ENSMUSG00000101617	ENSMUST00000186254	Gm6947	processed_pseudogene
chr1	71502490	71503194	Intergenic	-9028	ENSMUST00000186254.1	ENSMUSG00000101617	ENSMUST00000186254	Gm6947	processed_pseudogene
chr1	71506102	71508485	Intergenic	-13479	ENSMUST00000186254.1	ENSMUSG00000101617	ENSMUST00000186254	Gm6947	processed_pseudogene
chr1	71546967	71548389	Intergenic	-9472	ENSMUST00000027384.5	ENSMUSG00000026192	ENSMUST00000187982	Atic	protein_coding
chr1	71555772	71558305	protein_coding-promoter-TSS (ENSMUST00000027384.5)	-112	ENSMUST00000027384.5	ENSMUSG00000026192	ENSMUST00000187982	Atic	protein_coding
chr1	71650957	71655104	antisense-promoter-TSS (ENSMUST00000126516.2)	131	ENSMUST00000186940.6	ENSMUSG00000026193	ENSMUST00000186879	Fn1	protein_coding
chr1	71657452	71659124	antisense-TTS (ENSMUST00000097699.2)	4949	ENSMUST00000125934.1	ENSMUSG00000073652	ENSMUST00000097699	Apol7d	antisense
chr1	71709374	71711125	processed_pseudogene-promoter-TSS (ENSMUST00000191383.1)	-194	ENSMUST00000191383.1	ENSMUSG00000101834	ENSMUST00000191383	Gm5829	processed_pseudogene
chr1	71761502	71762931	Intergenic	-47292	ENSMUST00000191412.1	ENSMUSG00000100319	ENSMUST00000191412	Gm5256	processed_pseudogene
chr1	71775519	71776629	Intergenic	-61150	ENSMUST00000191412.1	ENSMUSG00000100319	ENSMUST00000191412	Gm5256	processed_pseudogene
chr1	71777603	71779042	Intergenic	-63398	ENSMUST00000191412.1	ENSMUSG00000100319	ENSMUST00000191412	Gm5256	processed_pseudogene
chr1	71810859	71813346	Intergenic	34508	ENSMUST00000194017.1	ENSMUSG00000102689	ENSMUST00000194017	Gm37217	TEC
chr1	71836609	71838804	Intergenic	8904	ENSMUST00000194017.1	ENSMUSG00000102689	ENSMUST00000194017	Gm37217	TEC
chr1	71844385	71846071	TEC-exon (ENSMUST00000194017.1, exon 1 of 1)	1382	ENSMUST00000194017.1	ENSMUSG00000102689	ENSMUST00000194017	Gm37217	TEC
chr1	71854281	71855323	Intergenic	-8192	ENSMUST00000194017.1	ENSMUSG00000102689	ENSMUST00000194017	Gm37217	TEC
chr1	71862590	71864117	Intergenic	-16743	ENSMUST00000194017.1	ENSMUSG00000102689	ENSMUST00000194017	Gm37217	TEC
chr1	71887991	71888680	lincRNA-promoter-TSS (ENSMUST00000187594.6)	-67	ENSMUST00000187594.6	ENSMUSG00000099707	ENSMUST00000188258	Gm8883	lincRNA
chr1	71896043	71897241	lincRNA-TTS (ENSMUST00000189983.1)	2293	ENSMUST00000189983.1	ENSMUSG00000101211	ENSMUST00000187553	Gm28818	lincRNA
chr1	71937747	71939512	Intergenic	-21504	ENSMUST00000187553.1	ENSMUSG00000101211	ENSMUST00000187553	Gm28818	lincRNA
chr1	72023914	72026078	lincRNA-intron (ENSMUST00000185689.1, intron 1 of 1)	13735	ENSMUST00000185689.1	ENSMUSG00000101764	ENSMUST00000185689	4930556G22Rik	lincRNA
chr1	72026867	72028104	lincRNA-intron (ENSMUST00000185689.1, intron 1 of 1)	11246	ENSMUST00000185689.1	ENSMUSG00000101764	ENSMUST00000185689	4930556G22Rik	lincRNA
chr1	72037848	72039378	lincRNA-exon (ENSMUST00000185689.1, exon 1 of 2)	118	ENSMUST00000185689.1	ENSMUSG00000101764	ENSMUST00000185689	4930556G22Rik	lincRNA
chr1	72063995	72066519	Intergenic	-22600	ENSMUST00000189382.1	ENSMUSG00000101496	ENSMUST00000189382	Gm8885	processed_pseudogene
chr1	72073972	72075011	Intergenic	-13366	ENSMUST00000189382.1	ENSMUSG00000101496	ENSMUST00000189382	Gm8885	processed_pseudogene
chr1	72087052	72088824	processed_pseudogene-promoter-TSS (ENSMUST00000189382.1)	81	ENSMUST00000189382.1	ENSMUSG00000101496	ENSMUST00000189382	Gm8885	processed_pseudogene
chr1	72102846	72103955	Intergenic	15543	ENSMUST00000189382.1	ENSMUSG00000101496	ENSMUST00000189382	Gm8885	processed_pseudogene
chr1	72120539	72124972	lincRNA-promoter-TSS (ENSMUST00000191139.1)	-754	ENSMUST00000191139.1	ENSMUSG00000102123	ENSMUST00000191139	Gm4319	lincRNA
chr1	72135575	72137000	Intergenic	-14286	ENSMUST00000191139.1	ENSMUSG00000102123	ENSMUST00000191139	Gm4319	lincRNA
chr1	72210721	72214235	protein_coding-promoter-TSS (ENSMUST00000048860.8)	-171	ENSMUST00000048860.8	ENSMUSG00000039395	ENSMUST00000048860	Mreg	protein_coding
chr1	72215456	72217592	Intergenic	-4217	ENSMUST00000048860.8	ENSMUSG00000039395	ENSMUST00000048860	Mreg	protein_coding
chr1	72223977	72228437	snRNA-promoter-TSS (ENSMUST00000178786.1)	-33	ENSMUST00000178786.1	ENSMUSG00000094655	ENSMUST00000178786	Gm25360	snRNA
chr1	72232399	72239354	Intergenic	-1070	ENSMUST00000101806.2	ENSMUSG00000094050	ENSMUST00000101806	Gm23472	snRNA
chr1	72242777	72245699	snRNA-promoter-TSS (ENSMUST00000177868.1)	25	ENSMUST00000177868.1	ENSMUSG00000093956	ENSMUST00000177868	Gm24497	snRNA
chr1	72252708	72256901	snRNA-promoter-TSS (ENSMUST00000179876.1)	-204	ENSMUST00000179876.1	ENSMUSG00000093843	ENSMUST00000179876	Gm25939	snRNA
chr1	72282462	72285171	protein_coding-promoter-TSS (ENSMUST00000141783.1)	443	ENSMUST00000134840.7	ENSMUSG00000026189	ENSMUST00000097698	Pecr	protein_coding
chr1	72297305	72298946	protein_coding-exon (ENSMUST00000141783.1, exon 3 of 4)	-9302	ENSMUST00000027379.9	ENSMUSG00000026187	ENSMUST00000027379	Xrcc5	protein_coding
chr1	72306274	72308721	protein_coding-promoter-TSS (ENSMUST00000027379.9)	70	ENSMUST00000027379.9	ENSMUSG00000026187	ENSMUST00000027379	Xrcc5	protein_coding
chr1	72428325	72429197	protein_coding-exon (ENSMUST00000047786.5, exon 4 of 4)	-30738	ENSMUST00000146593.1	ENSMUSG00000085812	ENSMUST00000146593	Gm15843	processed_pseudogene
chr1	72521165	72522965	protein_coding-intron (ENSMUST00000047786.5, intron 1 of 3)	14865	ENSMUST00000047786.5	ENSMUSG00000039372	ENSMUST00000047786	Marchf4	protein_coding
chr1	72534343	72538177	protein_coding-exon (ENSMUST00000047786.5, exon 1 of 4)	670	ENSMUST00000047786.5	ENSMUSG00000039372	ENSMUST00000047786	Marchf4	protein_coding
chr1	72547775	72549583	Intergenic	-11749	ENSMUST00000047786.5	ENSMUSG00000039372	ENSMUST00000047786	Marchf4	protein_coding
chr1	72566409	72568191	Intergenic	-15951	ENSMUST00000047615.14	ENSMUSG00000039354	ENSMUST00000150725	Smarcal1	protein_coding
chr1	72575771	72579955	Intergenic	-5388	ENSMUST00000047615.14	ENSMUSG00000039354	ENSMUST00000150725	Smarcal1	protein_coding
chr1	72581894	72584622	protein_coding-promoter-TSS (ENSMUST00000152225.1)	7	ENSMUST00000152814.7	ENSMUSG00000039354	ENSMUST00000150725	Smarcal1	protein_coding
chr1	72639499	72642296	antisense-promoter-TSS (ENSMUST00000211909.1)	-291	ENSMUST00000212057.1	ENSMUSG00000110712	ENSMUST00000212057	Gm39662	antisense
chr1	72653558	72654471	protein_coding-intron (ENSMUST00000212573.1, intron 16 of 22)	12771	ENSMUST00000211909.1	ENSMUSG00000110712	ENSMUST00000212057	Gm39662	antisense
chr1	72672952	72673373	protein_coding-intron (ENSMUST00000212573.1, intron 9 of 22)	-19702	ENSMUST00000211962.1	ENSMUSG00000110487	ENSMUST00000211962	Gm18035	processed_pseudogene
chr1	72700017	72701329	protein_coding-promoter-TSS (ENSMUST00000212573.1)	-94	ENSMUST00000212573.1	ENSMUSG00000039342	ENSMUST00000211837	Ankar	protein_coding
chr1	72709312	72712892	protein_coding-promoter-TSS (ENSMUST00000211963.1)	-188	ENSMUST00000059980.10	ENSMUSG00000046330	ENSMUST00000211963	Rpl37a	protein_coding
chr1	72738870	72740909	Intergenic	28108	ENSMUST00000211963.1	ENSMUSG00000046330	ENSMUST00000211963	Rpl37a	protein_coding
chr1	72763310	72766153	Intergenic	52950	ENSMUST00000211963.1	ENSMUSG00000046330	ENSMUST00000211963	Rpl37a	protein_coding
chr1	72769648	72770937	Intergenic	-54211	ENSMUST00000047328.10	ENSMUSG00000039323	ENSMUST00000120564	Igfbp2	protein_coding
chr1	72823128	72826488	protein_coding-promoter-TSS (ENSMUST00000120564.1)	305	ENSMUST00000047328.10	ENSMUSG00000039323	ENSMUST00000120564	Igfbp2	protein_coding
chr1	72848877	72850136	protein_coding-intron (ENSMUST00000047328.10, intron 2 of 3)	807	ENSMUST00000155703.1	ENSMUSG00000039323	ENSMUST00000120564	Igfbp2	protein_coding
chr1	72853928	72857948	Intergenic	7239	ENSMUST00000155703.1	ENSMUSG00000039323	ENSMUST00000120564	Igfbp2	protein_coding
chr1	72861829	72863577	protein_coding-intron (ENSMUST00000137339.1, intron 3 of 5)	11572	ENSMUST00000137339.1	ENSMUSG00000026185	ENSMUST00000137339	Igfbp5	protein_coding
chr1	72869062	72875757	protein_coding-intron (ENSMUST00000137339.1, intron 1 of 5)	1866	ENSMUST00000137339.1	ENSMUSG00000026185	ENSMUST00000137339	Igfbp5	protein_coding
chr1	72877956	72881585	Intergenic	-4886	ENSMUST00000027377.8	ENSMUSG00000026185	ENSMUST00000137339	Igfbp5	protein_coding
chr1	72885623	72886409	Intergenic	-11132	ENSMUST00000027377.8	ENSMUSG00000026185	ENSMUST00000137339	Igfbp5	protein_coding
chr1	72943529	72946528	Intergenic	-39816	ENSMUST00000188793.1	ENSMUSG00000101968	ENSMUST00000190525	1700027A15Rik	antisense
chr1	72976380	72978063	Intergenic	-7623	ENSMUST00000188793.1	ENSMUSG00000101968	ENSMUST00000190525	1700027A15Rik	antisense
chr1	73014916	73016331	antisense-promoter-TSS (ENSMUST00000185768.6)	-68	ENSMUST00000185768.6	ENSMUSG00000101968	ENSMUST00000190525	1700027A15Rik	antisense
chr1	73051381	73053173	Intergenic	27708	ENSMUST00000190525.1	ENSMUSG00000101968	ENSMUST00000190525	1700027A15Rik	antisense
chr1	73109170	73112267	Intergenic	86149	ENSMUST00000190525.1	ENSMUSG00000101968	ENSMUST00000190525	1700027A15Rik	antisense
chr1	73123903	73126351	Intergenic	84296	ENSMUST00000194107.1	ENSMUSG00000102266	ENSMUST00000194107	Gm38106	TEC
chr1	73168946	73169652	Intergenic	40124	ENSMUST00000194107.1	ENSMUSG00000102266	ENSMUST00000194107	Gm38106	TEC
chr1	73199404	73200343	Intergenic	9550	ENSMUST00000194107.1	ENSMUSG00000102266	ENSMUST00000194107	Gm38106	TEC
chr1	73251489	73253282	Intergenic	-16679	ENSMUST00000190578.1	ENSMUSG00000101112	ENSMUST00000190578	Gm29185	lincRNA
chr1	73290609	73292453	lincRNA-intron (ENSMUST00000190578.1, intron 2 of 2)	20519	ENSMUST00000190038.1	ENSMUSG00000100697	ENSMUST00000190038	Gm29184	processed_pseudogene
chr1	73409177	73410779	lincRNA-intron (ENSMUST00000186582.1, intron 2 of 2)	-2409	ENSMUST00000190487.1	ENSMUSG00000099877	ENSMUST00000190487	Pinc	lincRNA
chr1	73505072	73506261	Intergenic	-6380	ENSMUST00000185703.1	ENSMUSG00000100044	ENSMUST00000185703	Gm9553	processed_pseudogene
chr1	73524939	73526454	lincRNA-promoter-TSS (ENSMUST00000188155.1)	-69	ENSMUST00000188155.1	ENSMUSG00000100444	ENSMUST00000189247	C530043A13Rik	lincRNA
chr1	73646623	73647149	lincRNA-intron (ENSMUST00000191114.6, intron 2 of 3)	97061	ENSMUST00000191114.6	ENSMUSG00000100301	ENSMUST00000191114	6030407O03Rik	lincRNA
chr1	73825744	73828014	lincRNA-intron (ENSMUST00000188600.1, intron 2 of 7)	15038	ENSMUST00000188600.1	ENSMUSG00000101344	ENSMUST00000188600	Gm29183	lincRNA
chr1	73862510	73864224	lincRNA-intron (ENSMUST00000189514.1, intron 1 of 8)	1099	ENSMUST00000189514.1	ENSMUSG00000100301	ENSMUST00000191114	6030407O03Rik	lincRNA
chr1	73901745	73903218	Intergenic	25736	ENSMUST00000191527.6	ENSMUSG00000055322	ENSMUST00000185702	Tns1	protein_coding
chr1	73906269	73909773	Intergenic	20196	ENSMUST00000191527.6	ENSMUSG00000055322	ENSMUST00000185702	Tns1	protein_coding
chr1	73912999	73915176	protein_coding-TTS (ENSMUST00000185702.6)	14130	ENSMUST00000191527.6	ENSMUSG00000055322	ENSMUST00000185702	Tns1	protein_coding
chr1	73951013	73954092	protein_coding-TTS (ENSMUST00000191367.1)	10491	ENSMUST00000191367.1	ENSMUSG00000055322	ENSMUST00000185702	Tns1	protein_coding
chr1	74035329	74037824	protein_coding-intron (ENSMUST00000190599.1, intron 1 of 3)	557	ENSMUST00000187281.6	ENSMUSG00000055322	ENSMUST00000185702	Tns1	protein_coding
chr1	74067523	74070182	protein_coding-intron (ENSMUST00000188208.1, intron 2 of 6)	22499	ENSMUST00000187584.6	ENSMUSG00000055322	ENSMUST00000185702	Tns1	protein_coding
chr1	74097262	74100271	protein_coding-promoter-TSS (ENSMUST00000239451.1)	-90	ENSMUST00000239451.1	ENSMUSG00000055322	ENSMUST00000185702	Tns1	protein_coding
chr1	74123123	74126102	protein_coding-promoter-TSS (ENSMUST00000127134.1)	-163	ENSMUST00000191104.6	ENSMUSG00000055322	ENSMUST00000185702	Tns1	protein_coding
chr1	74141119	74142646	protein_coding-intron (ENSMUST00000127134.1, intron 10 of 11)	-12107	ENSMUST00000027372.7	ENSMUSG00000026180	ENSMUST00000106899	Cxcr2	protein_coding
chr1	74158569	74159590	protein_coding-exon (ENSMUST00000106899.3, exon 2 of 2)	5088	ENSMUST00000106899.3	ENSMUSG00000026180	ENSMUST00000106899	Cxcr2	protein_coding
chr1	74191473	74193433	protein_coding-exon (ENSMUST00000190313.1, exon 1 of 1)	782	ENSMUST00000190313.1	ENSMUSG00000048480	ENSMUST00000190313	Cxcr1	protein_coding
chr1	74205305	74207989	miRNA-promoter-TSS (ENSMUST00000157195.1)	-27	ENSMUST00000157195.1	ENSMUSG00000087820	ENSMUST00000157195	Mir1928	miRNA
chr1	74208466	74210155	Intergenic	-2690	ENSMUST00000157195.1	ENSMUSG00000087820	ENSMUST00000157195	Mir1928	miRNA
chr1	74217530	74219198	Intergenic	5551	ENSMUST00000101821.1	ENSMUSG00000094768	ENSMUST00000101821	Gm25524	snRNA
chr1	74234471	74238152	protein_coding-promoter-TSS (ENSMUST00000113820.8)	-186	ENSMUST00000113820.8	ENSMUSG00000006304	ENSMUST00000113820	Arpc2	protein_coding
chr1	74278292	74279958	protein_coding-TTS (ENSMUST00000006462.13)	575	ENSMUST00000077985.3	ENSMUSG00000064272	ENSMUST00000077985	Gpbar1	protein_coding
chr1	74283341	74287578	protein_coding-promoter-TSS (ENSMUST00000006462.13)	-318	ENSMUST00000152492.1	ENSMUSG00000026179	ENSMUST00000152492	Pnkd	protein_coding
chr1	74302706	74305354	protein_coding-promoter-TSS (ENSMUST00000141560.1)	90	ENSMUST00000141560.1	ENSMUSG00000006301	ENSMUST00000141560	Tmbim1	protein_coding
chr1	74331628	74333924	protein_coding-exon (ENSMUST00000190398.1, exon 1 of 1)	113	ENSMUST00000190398.1	ENSMUSG00000026179	ENSMUST00000152492	Pnkd	protein_coding
chr1	74339721	74341750	protein_coding-intron (ENSMUST00000138620.1, intron 2 of 2)	8072	ENSMUST00000190398.1	ENSMUSG00000026179	ENSMUST00000152492	Pnkd	protein_coding
chr1	74361806	74363633	protein_coding-exon (ENSMUST00000191010.1, exon 1 of 8)	277	ENSMUST00000191010.1	ENSMUSG00000073650	ENSMUST00000191010	Catip	protein_coding
chr1	74367385	74370734	protein_coding-TTS (ENSMUST00000191010.1)	4528	ENSMUST00000186688.1	ENSMUSG00000073650	ENSMUST00000191010	Catip	protein_coding
chr1	74374409	74378138	protein_coding-promoter-TSS (ENSMUST00000155865.1)	-384	ENSMUST00000155865.1	ENSMUSG00000026177	ENSMUST00000187516	Slc11a1	protein_coding
chr1	74383187	74395667	Intergenic	-2082	ENSMUST00000027367.13	ENSMUSG00000026176	ENSMUST00000027367	Ctdsp1	protein_coding
chr1	74396067	74399318	protein_coding-TTS (ENSMUST00000027367.13)	3382	ENSMUST00000083534.1	ENSMUSG00000065468	ENSMUST00000083534	Mir26b	miRNA
chr1	74407878	74410317	protein_coding-promoter-TSS (ENSMUST00000027366.12)	-279	ENSMUST00000027366.12	ENSMUSG00000026175	ENSMUST00000027366	Vil1	protein_coding
chr1	74414487	74416554	protein_coding-intron (ENSMUST00000027366.12, intron 2 of 19)	-3533	ENSMUST00000159749.1	ENSMUSG00000026175	ENSMUST00000027366	Vil1	protein_coding
chr1	74418015	74420836	protein_coding-intron (ENSMUST00000159749.1, intron 1 of 6)	372	ENSMUST00000159749.1	ENSMUSG00000026175	ENSMUST00000027366	Vil1	protein_coding
chr1	74504313	74508373	protein_coding-promoter-TSS (ENSMUST00000186282.6)	-60	ENSMUST00000187590.1	ENSMUSG00000033364	ENSMUST00000187590	Usp37	protein_coding
chr1	74548969	74549957	protein_coding-intron (ENSMUST00000152707.7, intron 4 of 17)	5099	ENSMUST00000027362.13	ENSMUSG00000026173	ENSMUST00000113749	Plcd4	protein_coding
chr1	74586214	74589861	protein_coding-promoter-TSS (ENSMUST00000113737.7)	-9	ENSMUST00000113737.7	ENSMUSG00000026135	ENSMUST00000066986	Zfp142	protein_coding
chr1	74600267	74602409	protein_coding-promoter-TSS (ENSMUST00000145673.7)	7	ENSMUST00000136078.1	ENSMUSG00000026171	ENSMUST00000149649	Rnf25	protein_coding
chr1	74607661	74610680	protein_coding-exon (ENSMUST00000145673.7, exon 6 of 26)	5960	ENSMUST00000189830.1	ENSMUSG00000033276	ENSMUST00000123154	Stk36	protein_coding
chr1	74660916	74663477	protein_coding-intron (ENSMUST00000042125.14, intron 1 of 19)	379	ENSMUST00000153636.7	ENSMUSG00000033257	ENSMUST00000143790	Ttll4	protein_coding
chr1	74712124	74715250	protein_coding-exon (ENSMUST00000027356.6, exon 1 of 9)	113	ENSMUST00000027356.6	ENSMUSG00000026170	ENSMUST00000189083	Cyp27a1	protein_coding
chr1	74721703	74723004	protein_coding-intron (ENSMUST00000027356.6, intron 1 of 8)	8779	ENSMUST00000027356.6	ENSMUSG00000026170	ENSMUST00000189083	Cyp27a1	protein_coding
chr1	74734472	74737715	protein_coding-promoter-TSS (ENSMUST00000189083.1)	-716	ENSMUST00000189083.1	ENSMUSG00000026170	ENSMUST00000189083	Cyp27a1	protein_coding
chr1	74744148	74744994	protein_coding-exon (ENSMUST00000162093.1, exon 9 of 10)	4006	ENSMUST00000113672.8	ENSMUSG00000006542	ENSMUST00000188073	Prkag3	protein_coding
chr1	74747675	74750035	protein_coding-promoter-TSS (ENSMUST00000162093.1)	12	ENSMUST00000162093.1	ENSMUSG00000006542	ENSMUST00000188073	Prkag3	protein_coding
chr1	74752564	74753194	Intergenic	-3658	ENSMUST00000081636.12	ENSMUSG00000006542	ENSMUST00000188073	Prkag3	protein_coding
chr1	74770114	74774458	protein_coding-intron (ENSMUST00000006716.7, intron 1 of 3)	394	ENSMUST00000006716.7	ENSMUSG00000033227	ENSMUST00000006716	Wnt6	protein_coding
chr1	74775645	74776822	protein_coding-intron (ENSMUST00000006716.7, intron 1 of 3)	1172	ENSMUST00000188031.1	ENSMUSG00000099472	ENSMUST00000188031	Gm29539	antisense
chr1	74781298	74785563	protein_coding-intron (ENSMUST00000006716.7, intron 3 of 3)	991	ENSMUST00000189544.1	ENSMUSG00000033227	ENSMUST00000006716	Wnt6	protein_coding
chr1	74787837	74788965	Intergenic	-3115	ENSMUST00000006718.14	ENSMUSG00000026167	ENSMUST00000006718	Wnt10a	protein_coding
chr1	74790924	74796063	protein_coding-exon (ENSMUST00000187238.1, exon 1 of 2)	130	ENSMUST00000187238.1	ENSMUSG00000026167	ENSMUST00000006718	Wnt10a	protein_coding
chr1	74799240	74809874	protein_coding-TTS (ENSMUST00000006718.14)	11194	ENSMUST00000187238.1	ENSMUSG00000026167	ENSMUST00000006718	Wnt10a	protein_coding
chr1	74816054	74818070	Intergenic	23699	ENSMUST00000187238.1	ENSMUSG00000026167	ENSMUST00000006718	Wnt10a	protein_coding
chr1	74823395	74825613	Intergenic	-26391	ENSMUST00000159627.1	ENSMUSG00000089964	ENSMUST00000159627	Gm16582	processed_transcript
chr1	74829822	74830925	Intergenic	-20522	ENSMUST00000159627.1	ENSMUSG00000089964	ENSMUST00000159627	Gm16582	processed_transcript
chr1	74846155	74846995	Intergenic	-4320	ENSMUST00000159627.1	ENSMUSG00000089964	ENSMUST00000159627	Gm16582	processed_transcript
chr1	74853366	74859682	protein_coding-exon (ENSMUST00000160379.3, exon 1 of 1)	1590	ENSMUST00000160379.3	ENSMUSG00000090071	ENSMUST00000160379	Cdk5r2	protein_coding
chr1	74880551	74886448	protein_coding-intron (ENSMUST00000159232.1, intron 2 of 2)	1109	ENSMUST00000162938.1	ENSMUSG00000055197	ENSMUST00000162938	Fev	protein_coding
chr1	74891402	74895054	protein_coding-promoter-TSS (ENSMUST00000133833.2)	-85	ENSMUST00000006721.2	ENSMUSG00000006546	ENSMUST00000133833	Cryba2	protein_coding
chr1	74897816	74902498	miRNA-TTS (ENSMUST00000083682.3)	564	ENSMUST00000083682.3	ENSMUSG00000065616	ENSMUST00000083682	Mir375	miRNA
chr1	74914930	74916498	protein_coding-intron (ENSMUST00000094844.3, intron 19 of 32)	13343	ENSMUST00000160540.1	ENSMUSG00000089653	ENSMUST00000160540	Gm15841	antisense
chr1	74946481	74954103	protein_coding-intron (ENSMUST00000164097.3, intron 1 of 2)	1150	ENSMUST00000189364.1	ENSMUSG00000006538	ENSMUST00000164097	Ihh	protein_coding
chr1	75123484	75126744	protein_coding-promoter-TSS (ENSMUST00000188033.1)	86	ENSMUST00000188033.1	ENSMUSG00000026162	ENSMUST00000152855	Nhej1	protein_coding
chr1	75132267	75133887	protein_coding-intron (ENSMUST00000188080.1, intron 1 of 4)	469	ENSMUST00000188080.1	ENSMUSG00000026205	ENSMUST00000188080	Slc23a3	protein_coding
chr1	75139343	75143960	protein_coding-promoter-TSS (ENSMUST00000190679.6)	40	ENSMUST00000190679.6	ENSMUSG00000033159	ENSMUST00000168720	Cnppd1	protein_coding
chr1	75167416	75170781	protein_coding-exon (ENSMUST00000161657.7, exon 1 of 3)	170	ENSMUST00000186227.1	ENSMUSG00000026197	ENSMUST00000160033	Zfand2b	protein_coding
chr1	75178901	75181342	protein_coding-TTS (ENSMUST00000189820.6)	165	ENSMUST00000160081.7	ENSMUSG00000026198	ENSMUST00000161103	Abcb6	protein_coding
chr1	75189885	75193624	protein_coding-promoter-TSS (ENSMUST00000186744.1)	-29	ENSMUST00000188430.6	ENSMUSG00000033124	ENSMUST00000188430	Atg9a	protein_coding
chr1	75208613	75212676	protein_coding-promoter-TSS (ENSMUST00000144355.7)	109	ENSMUST00000131408.1	ENSMUSG00000026200	ENSMUST00000185449	Glb1l	protein_coding
chr1	75217243	75220599	protein_coding-promoter-TSS (ENSMUST00000079464.12)	-33	ENSMUST00000190717.6	ENSMUSG00000026202	ENSMUST00000190717	Tuba4a	protein_coding
chr1	75228271	75230620	processed_pseudogene-promoter-TSS (ENSMUST00000238775.1)	-107	ENSMUST00000238775.1	ENSMUSG00000118482	ENSMUST00000238775	Gm50472	processed_pseudogene
chr1	75234716	75238593	protein_coding-promoter-TSS (ENSMUST00000186600.1)	40	ENSMUST00000185654.2	ENSMUSG00000026203	ENSMUST00000187058	Dnajb2	protein_coding
chr1	75251297	75255270	protein_coding-exon (ENSMUST00000027404.11, exon 14 of 23)	961	ENSMUST00000191154.1	ENSMUSG00000101840	ENSMUST00000191154	Gm28294	antisense
chr1	75262702	75265007	protein_coding-promoter-TSS (ENSMUST00000186178.6)	53	ENSMUST00000186178.6	ENSMUSG00000026204	ENSMUST00000185849	Ptprn	protein_coding
chr1	75277214	75278877	protein_coding-intron (ENSMUST00000186229.1, intron 1 of 4)	239	ENSMUST00000189203.1	ENSMUSG00000033061	ENSMUST00000186229	Resp18	protein_coding
chr1	75315441	75318899	protein_coding-promoter-TSS (ENSMUST00000113605.9)	-21	ENSMUST00000187836.6	ENSMUSG00000026209	ENSMUST00000189282	Dnpep	protein_coding
chr1	75343471	75346568	Intergenic	-15310	ENSMUST00000027409.9	ENSMUSG00000026208	ENSMUST00000125948	Des	protein_coding
chr1	75358625	75364336	protein_coding-promoter-TSS (ENSMUST00000144894.1)	-46	ENSMUST00000144894.1	ENSMUSG00000026208	ENSMUST00000125948	Des	protein_coding
chr1	75368087	75371744	antisense-exon (ENSMUST00000130095.1, exon 2 of 3)	536	ENSMUST00000130095.1	ENSMUSG00000085653	ENSMUST00000152799	Gm15179	antisense
chr1	75374214	75376564	antisense-promoter-TSS (ENSMUST00000152799.7)	92	ENSMUST00000087122.11	ENSMUSG00000026207	ENSMUST00000125118	Speg	protein_coding
chr1	75380809	75389908	protein_coding-promoter-TSS (ENSMUST00000132222.1)	-154	ENSMUST00000132222.1	ENSMUSG00000026207	ENSMUST00000125118	Speg	protein_coding
chr1	75398106	75400473	protein_coding-promoter-TSS (ENSMUST00000113589.7)	-796	ENSMUST00000113589.7	ENSMUSG00000026207	ENSMUST00000125118	Speg	protein_coding
chr1	75410132	75411271	protein_coding-exon (ENSMUST00000137868.7, exon 14 of 39)	9691	ENSMUST00000122266.2	ENSMUSG00000026207	ENSMUST00000125118	Speg	protein_coding
chr1	75420575	75425128	protein_coding-promoter-TSS (ENSMUST00000143679.1)	-659	ENSMUST00000143679.1	ENSMUSG00000026207	ENSMUST00000125118	Speg	protein_coding
chr1	75427044	75429371	protein_coding-TTS (ENSMUST00000143679.1)	4697	ENSMUST00000143679.1	ENSMUSG00000026207	ENSMUST00000125118	Speg	protein_coding
chr1	75434557	75437440	protein_coding-promoter-TSS (ENSMUST00000145166.7)	14	ENSMUST00000140287.7	ENSMUSG00000033021	ENSMUST00000132291	Gmppa	protein_coding
chr1	75444835	75451756	Intergenic	-2141	ENSMUST00000113577.7	ENSMUSG00000033007	ENSMUST00000113577	Asic4	protein_coding
chr1	75456447	75459899	protein_coding-intron (ENSMUST00000113577.7, intron 1 of 8)	7474	ENSMUST00000037708.9	ENSMUSG00000033007	ENSMUST00000113577	Asic4	protein_coding
chr1	75467031	75468183	TEC-TTS (ENSMUST00000194916.1)	3154	ENSMUST00000194916.1	ENSMUSG00000102605	ENSMUST00000194916	Gm37264	TEC
chr1	75473702	75480465	protein_coding-TTS (ENSMUST00000124042.1)	1663	ENSMUST00000143496.7	ENSMUSG00000032997	ENSMUST00000138683	Chpf	protein_coding
chr1	75482308	75484013	protein_coding-TTS (ENSMUST00000187411.1)	3456	ENSMUST00000187411.1	ENSMUSG00000051703	ENSMUST00000113575	Tmem198	protein_coding
chr1	75486311	75489680	protein_coding-promoter-TSS (ENSMUST00000156499.1)	83	ENSMUST00000156705.1	ENSMUSG00000026211	ENSMUST00000113567	Obsl1	protein_coding
chr1	75490847	75493517	protein_coding-promoter-TSS (ENSMUST00000145382.1)	-371	ENSMUST00000145382.1	ENSMUSG00000026211	ENSMUST00000113567	Obsl1	protein_coding
chr1	75501622	75511692	protein_coding-promoter-TSS (ENSMUST00000037330.4)	-205	ENSMUST00000145306.1	ENSMUSG00000026211	ENSMUST00000113567	Obsl1	protein_coding
chr1	75518183	75518848	Intergenic	-3014	ENSMUST00000027414.15	ENSMUSG00000026213	ENSMUST00000156838	Stk11ip	protein_coding
chr1	75520689	75522358	protein_coding-promoter-TSS (ENSMUST00000113553.1)	-6	ENSMUST00000027414.15	ENSMUSG00000026213	ENSMUST00000156838	Stk11ip	protein_coding
chr1	75545039	75547674	protein_coding-promoter-TSS (ENSMUST00000027415.11)	60	ENSMUST00000129703.7	ENSMUSG00000006576	ENSMUST00000138814	Slc4a3	protein_coding
chr1	75558757	75560846	protein_coding-TTS (ENSMUST00000027415.11)	8092	ENSMUST00000132110.1	ENSMUSG00000006576	ENSMUST00000138814	Slc4a3	protein_coding
chr1	75585576	75586301	Intergenic	17855	ENSMUST00000117745.1	ENSMUSG00000083244	ENSMUST00000117745	Gm15180	processed_pseudogene
chr1	75600647	75602571	Intergenic	-23045	ENSMUST00000120832.1	ENSMUSG00000082528	ENSMUST00000120832	Gm15182	processed_pseudogene
chr1	75652815	75658708	Intergenic	19371	ENSMUST00000121823.1	ENSMUSG00000082012	ENSMUST00000121823	Gm5257	processed_pseudogene
chr1	75668447	75672206	Intergenic	33936	ENSMUST00000121823.1	ENSMUSG00000082012	ENSMUST00000121823	Gm5257	processed_pseudogene
chr1	75685026	75687054	Intergenic	49650	ENSMUST00000121823.1	ENSMUSG00000082012	ENSMUST00000121823	Gm5257	processed_pseudogene
chr1	75704507	75706008	Intergenic	68867	ENSMUST00000121823.1	ENSMUSG00000082012	ENSMUST00000121823	Gm5257	processed_pseudogene
chr1	75741288	75743595	Intergenic	106051	ENSMUST00000121823.1	ENSMUSG00000082012	ENSMUST00000121823	Gm5257	processed_pseudogene
chr1	75843257	75845955	Intergenic	174150	ENSMUST00000188786.1	ENSMUSG00000099996	ENSMUST00000188786	Gm29065	lincRNA
chr1	75865985	75866695	Intergenic	152416	ENSMUST00000188786.1	ENSMUSG00000099996	ENSMUST00000188786	Gm29065	lincRNA
chr1	75888104	75890406	Intergenic	129501	ENSMUST00000188786.1	ENSMUSG00000099996	ENSMUST00000188786	Gm29065	lincRNA
chr1	75925417	75926559	Intergenic	92768	ENSMUST00000188786.1	ENSMUSG00000099996	ENSMUST00000188786	Gm29065	lincRNA
chr1	76070364	76072696	Intergenic	39050	ENSMUST00000191607.1	ENSMUSG00000101763	ENSMUST00000191607	Gm29068	processed_pseudogene
chr1	76197811	76199785	Intergenic	-88218	ENSMUST00000191607.1	ENSMUSG00000101763	ENSMUST00000191607	Gm29068	processed_pseudogene
chr1	76240205	76240573	Intergenic	-129809	ENSMUST00000191607.1	ENSMUSG00000101763	ENSMUST00000191607	Gm29068	processed_pseudogene
chr1	76310929	76312797	Intergenic	-108829	ENSMUST00000185857.1	ENSMUSG00000100827	ENSMUST00000185857	Gm29069	lincRNA
chr1	76350756	76351697	Intergenic	-69466	ENSMUST00000185857.1	ENSMUSG00000100827	ENSMUST00000185857	Gm29069	lincRNA
chr1	76391585	76392802	Intergenic	-28499	ENSMUST00000185857.1	ENSMUSG00000100827	ENSMUST00000185857	Gm29069	lincRNA
chr1	76636719	76638409	Intergenic	128004	ENSMUST00000183584.1	ENSMUSG00000098611	ENSMUST00000183584	Mir6343	miRNA
chr1	76690707	76692342	Intergenic	181964	ENSMUST00000183584.1	ENSMUSG00000098611	ENSMUST00000183584	Mir6343	miRNA
chr1	76866028	76866948	Intergenic	161304	ENSMUST00000191156.1	ENSMUSG00000100534	ENSMUST00000191156	Gm816	lincRNA
chr1	76895240	76897581	lincRNA-intron (ENSMUST00000191156.1, intron 1 of 1)	131382	ENSMUST00000191156.1	ENSMUSG00000100534	ENSMUST00000191156	Gm816	lincRNA
chr1	76975192	76977424	lincRNA-intron (ENSMUST00000191156.1, intron 1 of 1)	51484	ENSMUST00000191156.1	ENSMUSG00000100534	ENSMUST00000191156	Gm816	lincRNA
chr1	77028712	77030143	Intergenic	-1635	ENSMUST00000191156.1	ENSMUSG00000100534	ENSMUST00000191156	Gm816	lincRNA
chr1	77064108	77065296	Intergenic	-36910	ENSMUST00000191156.1	ENSMUSG00000100534	ENSMUST00000191156	Gm816	lincRNA
chr1	77083083	77085645	Intergenic	-56572	ENSMUST00000191156.1	ENSMUSG00000100534	ENSMUST00000191156	Gm816	lincRNA
chr1	77101278	77103744	Intergenic	-42242	ENSMUST00000158701.1	ENSMUSG00000089326	ENSMUST00000158701	Gm25974	rRNA
chr1	77220488	77221875	Intergenic	-74189	ENSMUST00000193479.1	ENSMUSG00000102904	ENSMUST00000193479	Gm38265	TEC
chr1	77226665	77227684	Intergenic	-80182	ENSMUST00000193479.1	ENSMUSG00000102904	ENSMUST00000193479	Gm38265	TEC
chr1	77339668	77341432	Intergenic	37057	ENSMUST00000187346.1	ENSMUSG00000026235	ENSMUST00000187346	Epha4	protein_coding
chr1	77373259	77375303	protein_coding-intron (ENSMUST00000188797.6, intron 16 of 16)	3326	ENSMUST00000187346.1	ENSMUSG00000026235	ENSMUST00000187346	Epha4	protein_coding
chr1	77391392	77392475	protein_coding-intron (ENSMUST00000188797.6, intron 8 of 16)	-14326	ENSMUST00000187346.1	ENSMUSG00000026235	ENSMUST00000187346	Epha4	protein_coding
chr1	77399188	77400077	protein_coding-intron (ENSMUST00000188797.6, intron 7 of 16)	-22025	ENSMUST00000187346.1	ENSMUSG00000026235	ENSMUST00000187346	Epha4	protein_coding
chr1	77411783	77412555	protein_coding-intron (ENSMUST00000188797.6, intron 5 of 16)	-34562	ENSMUST00000187346.1	ENSMUSG00000026235	ENSMUST00000187346	Epha4	protein_coding
chr1	77446335	77447262	protein_coding-intron (ENSMUST00000189934.1, intron 3 of 7)	49970	ENSMUST00000184495.1	ENSMUSG00000099141	ENSMUST00000184495	Mir6352	miRNA
chr1	77486426	77488460	protein_coding-intron (ENSMUST00000189934.1, intron 3 of 7)	9325	ENSMUST00000184495.1	ENSMUSG00000099141	ENSMUST00000184495	Mir6352	miRNA
chr1	77496652	77497436	miRNA-promoter-TSS (ENSMUST00000184495.1)	-276	ENSMUST00000184495.1	ENSMUSG00000099141	ENSMUST00000184495	Mir6352	miRNA
chr1	77505307	77507683	protein_coding-intron (ENSMUST00000188797.6, intron 3 of 16)	8584	ENSMUST00000188952.6	ENSMUSG00000026235	ENSMUST00000187346	Epha4	protein_coding
chr1	77510449	77518062	protein_coding-intron (ENSMUST00000188797.6, intron 1 of 16)	824	ENSMUST00000188952.6	ENSMUSG00000026235	ENSMUST00000187346	Epha4	protein_coding
chr1	77520179	77523013	Intergenic	6316	ENSMUST00000189147.1	ENSMUSG00000101849	ENSMUST00000189147	Gm28386	lincRNA
chr1	77533577	77534912	Intergenic	18964	ENSMUST00000189147.1	ENSMUSG00000101849	ENSMUST00000189147	Gm28386	lincRNA
chr1	77539814	77540401	Intergenic	24827	ENSMUST00000189147.1	ENSMUSG00000101849	ENSMUST00000189147	Gm28386	lincRNA
chr1	77710666	77712466	Intergenic	140894	ENSMUST00000185671.1	ENSMUSG00000101506	ENSMUST00000185671	Gm28385	processed_pseudogene
chr1	77731438	77733940	Intergenic	162017	ENSMUST00000185671.1	ENSMUSG00000101506	ENSMUST00000185671	Gm28385	processed_pseudogene
chr1	77782845	77783981	Intergenic	115033	ENSMUST00000083281.1	ENSMUSG00000065215	ENSMUST00000083281	Gm26263	snRNA
chr1	77824247	77825317	Intergenic	73664	ENSMUST00000083281.1	ENSMUSG00000065215	ENSMUST00000083281	Gm26263	snRNA
chr1	77845997	77848510	Intergenic	51193	ENSMUST00000083281.1	ENSMUSG00000065215	ENSMUST00000083281	Gm26263	snRNA
chr1	77893367	77894016	Intergenic	4755	ENSMUST00000083281.1	ENSMUSG00000065215	ENSMUST00000083281	Gm26263	snRNA
chr1	77930253	77931328	Intergenic	-32344	ENSMUST00000083281.1	ENSMUSG00000065215	ENSMUST00000083281	Gm26263	snRNA
chr1	77946934	77947499	lincRNA-intron (ENSMUST00000189245.1, intron 2 of 3)	25160	ENSMUST00000189245.1	ENSMUSG00000102052	ENSMUST00000189245	Gm28387	lincRNA
chr1	77972003	77972838	lincRNA-promoter-TSS (ENSMUST00000189245.1)	-44	ENSMUST00000189245.1	ENSMUSG00000102052	ENSMUST00000189245	Gm28387	lincRNA
chr1	77975154	77977651	Intergenic	-4026	ENSMUST00000189245.1	ENSMUSG00000102052	ENSMUST00000189245	Gm28387	lincRNA
chr1	77978232	77979343	Intergenic	-6411	ENSMUST00000189245.1	ENSMUSG00000102052	ENSMUST00000189245	Gm28387	lincRNA
chr1	78006525	78009597	Intergenic	-35685	ENSMUST00000189245.1	ENSMUSG00000102052	ENSMUST00000189245	Gm28387	lincRNA
chr1	78016271	78017633	Intergenic	-44576	ENSMUST00000189245.1	ENSMUSG00000102052	ENSMUST00000189245	Gm28387	lincRNA
chr1	78046591	78046971	Intergenic	-74405	ENSMUST00000189245.1	ENSMUSG00000102052	ENSMUST00000189245	Gm28387	lincRNA
chr1	78080800	78082466	Intergenic	-109257	ENSMUST00000189245.1	ENSMUSG00000102052	ENSMUST00000189245	Gm28387	lincRNA
chr1	78131316	78132894	protein_coding-intron (ENSMUST00000004994.15, intron 5 of 8)	64733	ENSMUST00000004994.15	ENSMUSG00000004872	ENSMUST00000004994	Pax3	protein_coding
chr1	78138862	78139859	protein_coding-intron (ENSMUST00000004994.15, intron 4 of 8)	57478	ENSMUST00000004994.15	ENSMUSG00000004872	ENSMUST00000004994	Pax3	protein_coding
chr1	78163188	78166310	protein_coding-intron (ENSMUST00000004994.15, intron 4 of 8)	32089	ENSMUST00000004994.15	ENSMUSG00000004872	ENSMUST00000004994	Pax3	protein_coding
chr1	78187562	78204931	protein_coding-intron (ENSMUST00000172555.1, intron 1 of 4)	592	ENSMUST00000004994.15	ENSMUSG00000004872	ENSMUST00000004994	Pax3	protein_coding
chr1	78206377	78211304	Intergenic	8636	ENSMUST00000238744.1	ENSMUSG00000118426	ENSMUST00000238744	Gm2102	processed_pseudogene
chr1	78215174	78219678	processed_pseudogene-promoter-TSS (ENSMUST00000238744.1)	50	ENSMUST00000238744.1	ENSMUSG00000118426	ENSMUST00000238744	Gm2102	processed_pseudogene
chr1	78228710	78230040	Intergenic	-11899	ENSMUST00000238744.1	ENSMUSG00000118426	ENSMUST00000238744	Gm2102	processed_pseudogene
chr1	78247098	78248959	Intergenic	-30552	ENSMUST00000238744.1	ENSMUSG00000118426	ENSMUST00000238744	Gm2102	processed_pseudogene
chr1	78260410	78262684	Intergenic	-44071	ENSMUST00000238744.1	ENSMUSG00000118426	ENSMUST00000238744	Gm2102	processed_pseudogene
chr1	78263168	78265218	Intergenic	-46152	ENSMUST00000036172.9	ENSMUSG00000032908	ENSMUST00000036172	Sgpp2	protein_coding
chr1	78301439	78302666	Intergenic	-8293	ENSMUST00000036172.9	ENSMUSG00000032908	ENSMUST00000036172	Sgpp2	protein_coding
chr1	78309156	78312612	protein_coding-intron (ENSMUST00000036172.9, intron 1 of 4)	539	ENSMUST00000036172.9	ENSMUSG00000032908	ENSMUST00000036172	Sgpp2	protein_coding
chr1	78313143	78315626	protein_coding-intron (ENSMUST00000036172.9, intron 1 of 4)	4039	ENSMUST00000036172.9	ENSMUSG00000032908	ENSMUST00000036172	Sgpp2	protein_coding
chr1	78412140	78414023	protein_coding-intron (ENSMUST00000036172.9, intron 4 of 4)	-20271	ENSMUST00000186625.1	ENSMUSG00000101798	ENSMUST00000186625	Gm28995	unprocessed_pseudogene
chr1	78486831	78490338	protein_coding-intron (ENSMUST00000190441.1, intron 1 of 6)	211	ENSMUST00000189931.6	ENSMUSG00000026245	ENSMUST00000068333	Farsb	protein_coding
chr1	78497707	78505793	protein_coding-promoter-TSS (ENSMUST00000190853.1)	-585	ENSMUST00000190853.1	ENSMUSG00000090486	ENSMUST00000170511	BC035947	protein_coding
chr1	78510697	78512887	protein_coding-promoter-TSS (ENSMUST00000012331.6)	-20	ENSMUST00000152111.1	ENSMUSG00000012187	ENSMUST00000149732	Mogat1	protein_coding
chr1	78515279	78515889	protein_coding-intron (ENSMUST00000134947.7, intron 2 of 4)	-3426	ENSMUST00000170511.2	ENSMUSG00000090486	ENSMUST00000170511	BC035947	protein_coding
chr1	78524136	78526529	protein_coding-intron (ENSMUST00000134947.7, intron 4 of 4)	-12296	ENSMUST00000125458.1	ENSMUSG00000012187	ENSMUST00000149732	Mogat1	protein_coding
chr1	78531396	78533127	protein_coding-intron (ENSMUST00000012331.6, intron 5 of 5)	-5367	ENSMUST00000125458.1	ENSMUSG00000012187	ENSMUST00000149732	Mogat1	protein_coding
chr1	78534724	78538143	protein_coding-intron (ENSMUST00000012331.6, intron 5 of 5)	-1195	ENSMUST00000125458.1	ENSMUSG00000012187	ENSMUST00000149732	Mogat1	protein_coding
chr1	78579113	78580329	Intergenic	29787	ENSMUST00000190504.1	ENSMUSG00000099364	ENSMUST00000190504	5730419F03Rik	lincRNA
chr1	78587718	78589042	Intergenic	21128	ENSMUST00000190504.1	ENSMUSG00000099364	ENSMUST00000190504	5730419F03Rik	lincRNA
chr1	78593765	78594997	lincRNA-TTS (ENSMUST00000190504.1)	15127	ENSMUST00000190504.1	ENSMUSG00000099364	ENSMUST00000190504	5730419F03Rik	lincRNA
chr1	78609284	78609892	lincRNA-promoter-TSS (ENSMUST00000190504.1)	-80	ENSMUST00000190504.1	ENSMUSG00000099364	ENSMUST00000190504	5730419F03Rik	lincRNA
chr1	78612600	78615737	Intergenic	-1299	ENSMUST00000186132.1	ENSMUSG00000100562	ENSMUST00000186132	Gm29611	lincRNA
chr1	78635296	78636324	Intergenic	20343	ENSMUST00000186132.1	ENSMUSG00000100562	ENSMUST00000186132	Gm29611	lincRNA
chr1	78639020	78639874	Intergenic	-18378	ENSMUST00000035779.14	ENSMUSG00000032883	ENSMUST00000135642	Acsl3	protein_coding
chr1	78655539	78661443	protein_coding-promoter-TSS (ENSMUST00000151622.1)	51	ENSMUST00000151622.1	ENSMUSG00000079470	ENSMUST00000053760	Utp14b	protein_coding
chr1	78723759	78725335	Intergenic	27891	ENSMUST00000148608.1	ENSMUSG00000032883	ENSMUST00000135642	Acsl3	protein_coding
chr1	78734043	78735225	Intergenic	37978	ENSMUST00000148608.1	ENSMUSG00000032883	ENSMUST00000135642	Acsl3	protein_coding
chr1	78740237	78744069	Intergenic	42706	ENSMUST00000191249.1	ENSMUSG00000099377	ENSMUST00000191249	Gm6159	processed_pseudogene
chr1	78783460	78787049	processed_pseudogene-promoter-TSS (ENSMUST00000191249.1)	-395	ENSMUST00000191249.1	ENSMUSG00000099377	ENSMUST00000191249	Gm6159	processed_pseudogene
chr1	78798658	78801514	lincRNA-intron (ENSMUST00000189296.1, intron 3 of 3)	-15227	ENSMUST00000191249.1	ENSMUSG00000099377	ENSMUST00000191249	Gm6159	processed_pseudogene
chr1	78816560	78818731	protein_coding-exon (ENSMUST00000057262.7, exon 2 of 2)	718	ENSMUST00000187432.1	ENSMUSG00000047330	ENSMUST00000057262	Kcne4	protein_coding
chr1	78821038	78822573	lincRNA-intron (ENSMUST00000186681.1, intron 1 of 1)	547	ENSMUST00000186681.1	ENSMUSG00000101324	ENSMUST00000186681	Gm29187	lincRNA
chr1	78852340	78853030	lincRNA-intron (ENSMUST00000189296.1, intron 3 of 3)	31427	ENSMUST00000186681.1	ENSMUSG00000101324	ENSMUST00000186681	Gm29187	lincRNA
chr1	78877091	78877836	lincRNA-intron (ENSMUST00000189296.1, intron 3 of 3)	56205	ENSMUST00000186681.1	ENSMUSG00000101324	ENSMUST00000186681	Gm29187	lincRNA
chr1	78889309	78889980	lincRNA-intron (ENSMUST00000189296.1, intron 3 of 3)	68386	ENSMUST00000186681.1	ENSMUSG00000101324	ENSMUST00000186681	Gm29187	lincRNA
chr1	78909617	78910488	lincRNA-intron (ENSMUST00000189296.1, intron 3 of 3)	58027	ENSMUST00000049117.6	ENSMUSG00000072978	ENSMUST00000049117	Gm5830	processed_pseudogene
chr1	78955167	78955961	lincRNA-intron (ENSMUST00000189296.1, intron 2 of 3)	12515	ENSMUST00000049117.6	ENSMUSG00000072978	ENSMUST00000049117	Gm5830	processed_pseudogene
chr1	78966015	78968297	processed_pseudogene-TTS (ENSMUST00000049117.6)	923	ENSMUST00000049117.6	ENSMUSG00000072978	ENSMUST00000049117	Gm5830	processed_pseudogene
chr1	78989544	78991426	lincRNA-intron (ENSMUST00000189296.1, intron 2 of 3)	-22406	ENSMUST00000049117.6	ENSMUSG00000072978	ENSMUST00000049117	Gm5830	processed_pseudogene
chr1	79044931	79045893	lincRNA-intron (ENSMUST00000189296.1, intron 2 of 3)	-77333	ENSMUST00000049117.6	ENSMUSG00000072978	ENSMUST00000049117	Gm5830	processed_pseudogene
chr1	79081994	79083385	lincRNA-intron (ENSMUST00000189296.1, intron 2 of 3)	-114610	ENSMUST00000049117.6	ENSMUSG00000072978	ENSMUST00000049117	Gm5830	processed_pseudogene
chr1	79097709	79099319	lincRNA-intron (ENSMUST00000189296.1, intron 2 of 3)	125997	ENSMUST00000189296.1	ENSMUSG00000099706	ENSMUST00000189296	Gm29536	lincRNA
chr1	79105235	79106920	lincRNA-intron (ENSMUST00000189296.1, intron 2 of 3)	118434	ENSMUST00000189296.1	ENSMUSG00000099706	ENSMUST00000189296	Gm29536	lincRNA
chr1	79223833	79225249	lincRNA-promoter-TSS (ENSMUST00000189296.1)	-30	ENSMUST00000189296.1	ENSMUSG00000099706	ENSMUST00000189296	Gm29536	lincRNA
chr1	79253619	79255346	Intergenic	-29971	ENSMUST00000189296.1	ENSMUSG00000099706	ENSMUST00000189296	Gm29536	lincRNA
chr1	79281309	79283007	Intergenic	-57647	ENSMUST00000189296.1	ENSMUSG00000099706	ENSMUST00000189296	Gm29536	lincRNA
chr1	79354845	79355647	Intergenic	84796	ENSMUST00000185234.1	ENSMUSG00000050711	ENSMUST00000185234	Scg2	protein_coding
chr1	79362321	79364762	Intergenic	76501	ENSMUST00000185234.1	ENSMUSG00000050711	ENSMUST00000185234	Scg2	protein_coding
chr1	79389560	79390823	Intergenic	49851	ENSMUST00000185234.1	ENSMUSG00000050711	ENSMUST00000185234	Scg2	protein_coding
chr1	79406460	79409119	Intergenic	32253	ENSMUST00000185234.1	ENSMUSG00000050711	ENSMUST00000185234	Scg2	protein_coding
chr1	79417775	79418701	Intergenic	21804	ENSMUST00000185234.1	ENSMUSG00000050711	ENSMUST00000185234	Scg2	protein_coding
chr1	79435544	79437273	protein_coding-exon (ENSMUST00000185234.1, exon 2 of 3)	3634	ENSMUST00000185234.1	ENSMUSG00000050711	ENSMUST00000185234	Scg2	protein_coding
chr1	79439828	79440872	protein_coding-promoter-TSS (ENSMUST00000185234.1)	-230	ENSMUST00000049972.5	ENSMUSG00000050711	ENSMUST00000185234	Scg2	protein_coding
chr1	79449161	79451614	Intergenic	-10267	ENSMUST00000049972.5	ENSMUSG00000050711	ENSMUST00000185234	Scg2	protein_coding
chr1	79487244	79488932	Intergenic	19069	ENSMUST00000187291.1	ENSMUSG00000099562	ENSMUST00000187291	Gm19027	processed_pseudogene
chr1	79495198	79495835	Intergenic	11641	ENSMUST00000187291.1	ENSMUSG00000099562	ENSMUST00000187291	Gm19027	processed_pseudogene
chr1	79555722	79557111	Intergenic	-42552	ENSMUST00000104594.1	ENSMUSG00000077782	ENSMUST00000104594	Gm24160	snoRNA
chr1	79580383	79582740	Intergenic	39473	ENSMUST00000195349.1	ENSMUSG00000102235	ENSMUST00000195349	Gm37886	TEC
chr1	79670389	79674106	protein_coding-promoter-TSS (ENSMUST00000159312.1)	-275	ENSMUST00000162342.7	ENSMUSG00000054702	ENSMUST00000160706	Ap1s3	protein_coding
chr1	79681960	79683786	Intergenic	-10901	ENSMUST00000162342.7	ENSMUSG00000054702	ENSMUST00000160706	Ap1s3	protein_coding
chr1	79759782	79763713	TEC-promoter-TSS (ENSMUST00000193178.1)	-9	ENSMUST00000187005.6	ENSMUSG00000073643	ENSMUST00000187005	Wdfy1	protein_coding
chr1	79773881	79777782	protein_coding-promoter-TSS (ENSMUST00000027464.8)	-187	ENSMUST00000027464.8	ENSMUSG00000026248	ENSMUST00000189176	Mrpl44	protein_coding
chr1	79856895	79859862	protein_coding-exon (ENSMUST00000191026.1, exon 1 of 1)	257	ENSMUST00000191026.1	ENSMUSG00000026249	ENSMUST00000189793	Serpine2	protein_coding
chr1	79922534	79923840	processed_pseudogene-exon (ENSMUST00000165691.2, exon 1 of 1)	239	ENSMUST00000165691.2	ENSMUSG00000067106	ENSMUST00000165691	Gm5529	processed_pseudogene
chr1	79959164	79961628	Intergenic	2816	ENSMUST00000190355.1	ENSMUSG00000100397	ENSMUST00000190355	Gm28071	processed_pseudogene
chr1	79982566	79984093	Intergenic	25749	ENSMUST00000190355.1	ENSMUSG00000100397	ENSMUST00000190355	Gm28071	processed_pseudogene
chr1	79997609	79999696	Intergenic	41072	ENSMUST00000190355.1	ENSMUSG00000100397	ENSMUST00000190355	Gm28071	processed_pseudogene
chr1	80007619	80010805	Intergenic	51632	ENSMUST00000190355.1	ENSMUSG00000100397	ENSMUST00000190355	Gm28071	processed_pseudogene
chr1	80040885	80042219	Intergenic	-57070	ENSMUST00000186421.1	ENSMUSG00000099753	ENSMUST00000186421	Gm28058	processed_pseudogene
chr1	80081964	80083885	Intergenic	-15698	ENSMUST00000186421.1	ENSMUSG00000099753	ENSMUST00000186421	Gm28058	processed_pseudogene
chr1	80110980	80112256	Intergenic	12996	ENSMUST00000186421.1	ENSMUSG00000099753	ENSMUST00000186421	Gm28058	processed_pseudogene
chr1	80173739	80175105	Intergenic	-10297	ENSMUST00000191325.1	ENSMUSG00000099552	ENSMUST00000188074	9830004L10Rik	lincRNA
chr1	80178630	80181152	Intergenic	-4828	ENSMUST00000191325.1	ENSMUSG00000099552	ENSMUST00000188074	9830004L10Rik	lincRNA
chr1	80183870	80187381	lincRNA-intron (ENSMUST00000191325.1, intron 1 of 1)	906	ENSMUST00000191325.1	ENSMUSG00000099552	ENSMUST00000188074	9830004L10Rik	lincRNA
chr1	80199278	80201627	protein_coding-exon (ENSMUST00000161427.1, exon 4 of 4)	13480	ENSMUST00000185548.1	ENSMUSG00000099552	ENSMUST00000188074	9830004L10Rik	lincRNA
chr1	80212432	80214362	protein_coding-exon (ENSMUST00000058748.1, exon 1 of 2)	547	ENSMUST00000058748.1	ENSMUSG00000043230	ENSMUST00000058748	Fam124b	protein_coding
chr1	80217453	80219025	protein_coding-intron (ENSMUST00000161427.1, intron 1 of 3)	234	ENSMUST00000161427.1	ENSMUSG00000043230	ENSMUST00000058748	Fam124b	protein_coding
chr1	80237316	80241227	Intergenic	14227	ENSMUST00000191452.1	ENSMUSG00000101257	ENSMUST00000191452	2310015K22Rik	lincRNA
chr1	80257909	80258709	Intergenic	-2112	ENSMUST00000192258.1	ENSMUSG00000103404	ENSMUST00000192258	Gm37932	TEC
chr1	80338151	80342639	protein_coding-promoter-TSS (ENSMUST00000164108.7)	-84	ENSMUST00000164108.7	ENSMUSG00000004364	ENSMUST00000164108	Cul3	protein_coding
chr1	80382344	80385852	lincRNA-exon (ENSMUST00000187121.1, exon 2 of 2)	1087	ENSMUST00000164487.2	ENSMUSG00000090637	ENSMUST00000164487	Gm6189	processed_pseudogene
chr1	80389035	80390503	Intergenic	-4584	ENSMUST00000164487.2	ENSMUSG00000090637	ENSMUST00000164487	Gm6189	processed_pseudogene
chr1	80585584	80587633	protein_coding-intron (ENSMUST00000077946.11, intron 12 of 55)	6224	ENSMUST00000190595.6	ENSMUSG00000038608	ENSMUST00000191505	Dock10	protein_coding
chr1	80709093	80709926	protein_coding-promoter-TSS (ENSMUST00000186087.6)	-13	ENSMUST00000186087.6	ENSMUSG00000038608	ENSMUST00000191505	Dock10	protein_coding
chr1	80756673	80759979	protein_coding-exon (ENSMUST00000077946.11, exon 1 of 56)	122	ENSMUST00000077946.11	ENSMUSG00000038608	ENSMUST00000191505	Dock10	protein_coding
chr1	80809890	80810926	Intergenic	-51881	ENSMUST00000191505.1	ENSMUSG00000038608	ENSMUST00000191505	Dock10	protein_coding
chr1	80838647	80840367	Intergenic	58598	ENSMUST00000186576.1	ENSMUSG00000099949	ENSMUST00000186576	Gm29124	processed_pseudogene
chr1	80881617	80882694	Intergenic	15950	ENSMUST00000186576.1	ENSMUSG00000099949	ENSMUST00000186576	Gm29124	processed_pseudogene
chr1	80897750	80898446	processed_pseudogene-promoter-TSS (ENSMUST00000186576.1)	7	ENSMUST00000186576.1	ENSMUSG00000099949	ENSMUST00000186576	Gm29124	processed_pseudogene
chr1	81076370	81077978	protein_coding-promoter-TSS (ENSMUST00000123720.7)	-30	ENSMUST00000123720.7	ENSMUSG00000054976	ENSMUST00000123720	Nyap2	protein_coding
chr1	81191242	81192318	protein_coding-exon (ENSMUST00000137862.7, exon 4 of 7)	114197	ENSMUST00000123285.1	ENSMUSG00000054976	ENSMUST00000123720	Nyap2	protein_coding
chr1	81197650	81199174	protein_coding-intron (ENSMUST00000137862.7, intron 4 of 6)	120829	ENSMUST00000123285.1	ENSMUSG00000054976	ENSMUST00000123720	Nyap2	protein_coding
chr1	81208677	81209579	protein_coding-intron (ENSMUST00000137862.7, intron 4 of 6)	131545	ENSMUST00000123285.1	ENSMUSG00000054976	ENSMUST00000123720	Nyap2	protein_coding
chr1	81232775	81233312	protein_coding-intron (ENSMUST00000137862.7, intron 4 of 6)	155460	ENSMUST00000123285.1	ENSMUSG00000054976	ENSMUST00000123720	Nyap2	protein_coding
chr1	81240754	81242360	protein_coding-exon (ENSMUST00000137862.7, exon 5 of 7)	163974	ENSMUST00000123285.1	ENSMUSG00000054976	ENSMUST00000123720	Nyap2	protein_coding
chr1	81249704	81250906	protein_coding-intron (ENSMUST00000137862.7, intron 5 of 6)	172722	ENSMUST00000123285.1	ENSMUSG00000054976	ENSMUST00000123720	Nyap2	protein_coding
chr1	81297155	81298347	protein_coding-intron (ENSMUST00000137862.7, intron 6 of 6)	220168	ENSMUST00000123285.1	ENSMUSG00000054976	ENSMUST00000123720	Nyap2	protein_coding
chr1	81315842	81317613	protein_coding-intron (ENSMUST00000123285.1, intron 6 of 6)	205614	ENSMUST00000192484.1	ENSMUSG00000104029	ENSMUST00000192484	Gm37210	TEC
chr1	81361011	81362687	Intergenic	160492	ENSMUST00000192484.1	ENSMUSG00000104029	ENSMUST00000192484	Gm37210	TEC
chr1	81383870	81384869	Intergenic	137972	ENSMUST00000192484.1	ENSMUSG00000104029	ENSMUST00000192484	Gm37210	TEC
chr1	81443263	81444900	Intergenic	78260	ENSMUST00000192484.1	ENSMUSG00000104029	ENSMUST00000192484	Gm37210	TEC
chr1	81464097	81465746	Intergenic	57420	ENSMUST00000192484.1	ENSMUSG00000104029	ENSMUST00000192484	Gm37210	TEC
chr1	81497541	81498872	Intergenic	24135	ENSMUST00000192484.1	ENSMUSG00000104029	ENSMUST00000192484	Gm37210	TEC
chr1	81536716	81539544	Intergenic	-15789	ENSMUST00000192484.1	ENSMUSG00000104029	ENSMUST00000192484	Gm37210	TEC
chr1	81554102	81556992	processed_pseudogene-exon (ENSMUST00000191337.1, exon 2 of 2)	1936	ENSMUST00000191337.1	ENSMUSG00000101986	ENSMUST00000191337	Gm6198	processed_pseudogene
chr1	81577605	81579931	Intergenic	-21285	ENSMUST00000191337.1	ENSMUSG00000101986	ENSMUST00000191337	Gm6198	processed_pseudogene
chr1	81592863	81595885	Intergenic	-36891	ENSMUST00000191337.1	ENSMUSG00000101986	ENSMUST00000191337	Gm6198	processed_pseudogene
chr1	81605400	81606326	Intergenic	-48380	ENSMUST00000191337.1	ENSMUSG00000101986	ENSMUST00000191337	Gm6198	processed_pseudogene
chr1	81620761	81623535	Intergenic	-64665	ENSMUST00000191337.1	ENSMUSG00000101986	ENSMUST00000191337	Gm6198	processed_pseudogene
chr1	81636866	81638598	Intergenic	-80249	ENSMUST00000191337.1	ENSMUSG00000101986	ENSMUST00000191337	Gm6198	processed_pseudogene
chr1	81642874	81644441	Intergenic	-86174	ENSMUST00000191337.1	ENSMUSG00000101986	ENSMUST00000191337	Gm6198	processed_pseudogene
chr1	81647336	81650843	Intergenic	-91606	ENSMUST00000191337.1	ENSMUSG00000101986	ENSMUST00000191337	Gm6198	processed_pseudogene
chr1	81675020	81675809	Intergenic	67555	ENSMUST00000117185.1	ENSMUSG00000087008	ENSMUST00000117185	Gm5530	processed_pseudogene
chr1	81709167	81711467	Intergenic	32652	ENSMUST00000117185.1	ENSMUSG00000087008	ENSMUST00000117185	Gm5530	processed_pseudogene
chr1	81741885	81743060	processed_pseudogene-exon (ENSMUST00000117185.1, exon 1 of 1)	497	ENSMUST00000117185.1	ENSMUSG00000087008	ENSMUST00000117185	Gm5530	processed_pseudogene
chr1	81744176	81746815	Intergenic	-2526	ENSMUST00000117185.1	ENSMUSG00000087008	ENSMUST00000117185	Gm5530	processed_pseudogene
chr1	81793856	81794747	Intergenic	-2940	ENSMUST00000186198.1	ENSMUSG00000100561	ENSMUST00000186198	Gm7516	processed_pseudogene
chr1	81797225	81798118	processed_pseudogene-exon (ENSMUST00000186198.1, exon 1 of 1)	430	ENSMUST00000186198.1	ENSMUSG00000100561	ENSMUST00000186198	Gm7516	processed_pseudogene
chr1	81834183	81835080	Intergenic	37390	ENSMUST00000186198.1	ENSMUSG00000100561	ENSMUST00000186198	Gm7516	processed_pseudogene
chr1	81845628	81846980	Intergenic	49063	ENSMUST00000186198.1	ENSMUSG00000100561	ENSMUST00000186198	Gm7516	processed_pseudogene
chr1	81856544	81857045	Intergenic	59553	ENSMUST00000186198.1	ENSMUSG00000100561	ENSMUST00000186198	Gm7516	processed_pseudogene
chr1	81865747	81867126	Intergenic	69195	ENSMUST00000186198.1	ENSMUSG00000100561	ENSMUST00000186198	Gm7516	processed_pseudogene
chr1	81893576	81894525	Intergenic	96809	ENSMUST00000186198.1	ENSMUSG00000100561	ENSMUST00000186198	Gm7516	processed_pseudogene
chr1	81900248	81901366	Intergenic	103566	ENSMUST00000186198.1	ENSMUSG00000100561	ENSMUST00000186198	Gm7516	processed_pseudogene
chr1	81994549	81995911	Intergenic	-109950	ENSMUST00000195065.1	ENSMUSG00000103571	ENSMUST00000195065	Gm37114	TEC
chr1	82150426	82151635	Intergenic	19114	ENSMUST00000183462.1	ENSMUSG00000098797	ENSMUST00000183462	Mir6344	miRNA
chr1	82172704	82174474	Intergenic	41673	ENSMUST00000183462.1	ENSMUSG00000098797	ENSMUST00000183462	Mir6344	miRNA
chr1	82200398	82201572	Intergenic	-32127	ENSMUST00000023262.5	ENSMUSG00000022591	ENSMUST00000023262	Gm9747	protein_coding
chr1	82220502	82221981	Intergenic	-11871	ENSMUST00000023262.5	ENSMUSG00000022591	ENSMUST00000023262	Gm9747	protein_coding
chr1	82253660	82257751	protein_coding-intron (ENSMUST00000069799.2, intron 1 of 1)	22593	ENSMUST00000023262.5	ENSMUSG00000022591	ENSMUST00000023262	Gm9747	protein_coding
chr1	82281886	82284678	protein_coding-intron (ENSMUST00000069799.2, intron 1 of 1)	8134	ENSMUST00000069799.2	ENSMUSG00000055980	ENSMUST00000069799	Irs1	protein_coding
chr1	82285681	82294041	protein_coding-exon (ENSMUST00000069799.2, exon 1 of 2)	1555	ENSMUST00000069799.2	ENSMUSG00000055980	ENSMUST00000069799	Irs1	protein_coding
chr1	82306290	82307606	Intergenic	-9504	ENSMUST00000027322.13	ENSMUSG00000026142	ENSMUST00000187475	Rhbdd1	protein_coding
chr1	82315221	82318293	protein_coding-exon (ENSMUST00000187475.1, exon 1 of 1)	115	ENSMUST00000187475.1	ENSMUSG00000026142	ENSMUST00000187475	Rhbdd1	protein_coding
chr1	82339690	82341989	protein_coding-intron (ENSMUST00000140020.1, intron 2 of 6)	1790	ENSMUST00000140020.1	ENSMUSG00000026142	ENSMUST00000187475	Rhbdd1	protein_coding
chr1	82358607	82360261	protein_coding-intron (ENSMUST00000140020.1, intron 3 of 6)	7217	ENSMUST00000194744.1	ENSMUSG00000104493	ENSMUST00000194744	Gm19552	TEC
chr1	82408043	82411924	protein_coding-intron (ENSMUST00000140020.1, intron 6 of 6)	-7237	ENSMUST00000187929.1	ENSMUSG00000100786	ENSMUST00000187929	Gm28940	antisense
chr1	82442756	82444115	protein_coding-exon (ENSMUST00000140020.1, exon 7 of 7)	-40689	ENSMUST00000187929.1	ENSMUSG00000100786	ENSMUST00000187929	Gm28940	antisense
chr1	82475890	82477232	protein_coding-intron (ENSMUST00000087050.6, intron 37 of 47)	-73815	ENSMUST00000187929.1	ENSMUSG00000100786	ENSMUST00000187929	Gm28940	antisense
chr1	82518841	82519549	protein_coding-intron (ENSMUST00000087050.6, intron 19 of 47)	67597	ENSMUST00000135271.1	ENSMUSG00000067158	ENSMUST00000135271	Col4a4	protein_coding
chr1	82553939	82555928	protein_coding-intron (ENSMUST00000087050.6, intron 4 of 47)	31859	ENSMUST00000135271.1	ENSMUSG00000067158	ENSMUST00000135271	Col4a4	protein_coding
chr1	82585567	82588346	protein_coding-promoter-TSS (ENSMUST00000087050.6)	-20	ENSMUST00000113457.8	ENSMUSG00000079465	ENSMUST00000152664	Col4a3	protein_coding
chr1	82633856	82636214	rRNA-promoter-TSS (ENSMUST00000083121.1)	22	ENSMUST00000083121.1	ENSMUSG00000065055	ENSMUST00000083121	n-R5s213	rRNA
chr1	82641177	82641829	protein_coding-exon (ENSMUST00000141994.1, exon 2 of 2)	6490	ENSMUST00000083121.1	ENSMUSG00000065055	ENSMUST00000083121	n-R5s213	rRNA
chr1	82648011	82648958	protein_coding-intron (ENSMUST00000113457.8, intron 3 of 51)	13471	ENSMUST00000083121.1	ENSMUSG00000065055	ENSMUST00000083121	n-R5s213	rRNA
chr1	82681461	82682985	protein_coding-intron (ENSMUST00000113457.8, intron 32 of 51)	-33081	ENSMUST00000152664.1	ENSMUSG00000079465	ENSMUST00000152664	Col4a3	protein_coding
chr1	82702542	82703913	processed_transcript-intron (ENSMUST00000181720.1, intron 1 of 3)	-12077	ENSMUST00000152664.1	ENSMUSG00000079465	ENSMUST00000152664	Col4a3	protein_coding
chr1	82723942	82727478	processed_transcript-promoter-TSS (ENSMUST00000187869.1)	-541	ENSMUST00000186858.1	ENSMUSG00000097564	ENSMUST00000181720	C430014B12Rik	processed_transcript
chr1	82770201	82773593	protein_coding-promoter-TSS (ENSMUST00000223838.1)	-654	ENSMUST00000223838.1	ENSMUSG00000114299	ENSMUST00000223838	Gm47791	protein_coding
chr1	82795352	82797314	Intergenic	11135	ENSMUST00000192756.1	ENSMUSG00000102280	ENSMUST00000192756	Gm36999	TEC
chr1	82800894	82802558	Intergenic	5742	ENSMUST00000192756.1	ENSMUSG00000102280	ENSMUST00000192756	Gm36999	TEC
chr1	82808826	82810919	Intergenic	-2404	ENSMUST00000192756.1	ENSMUSG00000102280	ENSMUST00000192756	Gm36999	TEC
chr1	82818961	82822082	lincRNA-TTS (ENSMUST00000186334.1)	686	ENSMUST00000186334.1	ENSMUSG00000100170	ENSMUST00000186334	Gm28942	lincRNA
chr1	82831525	82832632	Intergenic	-7368	ENSMUST00000177110.1	ENSMUSG00000093782	ENSMUST00000177110	Gm22396	miRNA
chr1	82833450	82835563	Intergenic	-4940	ENSMUST00000177110.1	ENSMUSG00000093782	ENSMUST00000177110	Gm22396	miRNA
chr1	82837762	82841658	protein_coding-promoter-TSS (ENSMUST00000187899.6)	-24	ENSMUST00000190046.6	ENSMUSG00000026159	ENSMUST00000190052	Agfg1	protein_coding
chr1	82924106	82926728	protein_coding-exon (ENSMUST00000223400.1, exon 1 of 1)	500	ENSMUST00000223400.1	ENSMUSG00000113973	ENSMUST00000223400	A030014E15Rik	protein_coding
chr1	82940175	82941313	Intergenic	2644	ENSMUST00000222600.1	ENSMUSG00000113084	ENSMUST00000222600	A030003K21Rik	protein_coding
chr1	82959398	82960981	protein_coding-promoter-TSS (ENSMUST00000223536.1)	-97	ENSMUST00000223536.1	ENSMUSG00000114011	ENSMUST00000223536	Gm47955	protein_coding
chr1	82973948	82975320	Intergenic	14348	ENSMUST00000223536.1	ENSMUSG00000114011	ENSMUST00000223536	Gm47955	protein_coding
chr1	82986827	82988195	Intergenic	-13037	ENSMUST00000223439.1	ENSMUSG00000113097	ENSMUST00000223439	Gm47959	protein_coding
chr1	82999653	83001512	protein_coding-promoter-TSS (ENSMUST00000223439.1)	34	ENSMUST00000223439.1	ENSMUSG00000113097	ENSMUST00000223439	Gm47959	protein_coding
chr1	83002346	83005343	processed_pseudogene-exon (ENSMUST00000185805.1, exon 1 of 1)	1063	ENSMUST00000185805.1	ENSMUSG00000101784	ENSMUST00000185805	Gm7553	processed_pseudogene
chr1	83036388	83039421	protein_coding-intron (ENSMUST00000045560.14, intron 1 of 6)	527	ENSMUST00000164473.1	ENSMUSG00000038496	ENSMUST00000164473	Slc19a3	protein_coding
chr1	83041963	83042876	protein_coding-promoter-TSS (ENSMUST00000188323.1)	61	ENSMUST00000188323.1	ENSMUSG00000100190	ENSMUST00000188323	Krtap28-10	protein_coding
chr1	83044924	83046357	protein_coding-exon (ENSMUST00000222567.1, exon 1 of 1)	708	ENSMUST00000222567.1	ENSMUSG00000113267	ENSMUST00000222567	Gm47969	protein_coding
chr1	83048425	83049227	Intergenic	3894	ENSMUST00000222567.1	ENSMUSG00000113267	ENSMUST00000222567	Gm47969	protein_coding
chr1	83057058	83060635	protein_coding-exon (ENSMUST00000193762.1, exon 1 of 1)	532	ENSMUST00000193762.1	ENSMUSG00000104423	ENSMUST00000193762	A030005K14Rik	protein_coding
chr1	83060794	83061751	protein_coding-exon (ENSMUST00000188005.1, exon 1 of 1)	342	ENSMUST00000188005.1	ENSMUSG00000101315	ENSMUST00000188005	Krtap28-13	protein_coding
chr1	83064707	83065339	Intergenic	-2079	ENSMUST00000190858.1	ENSMUSG00000099691	ENSMUST00000190858	Gm29518	processed_pseudogene
chr1	83066867	83067793	processed_pseudogene-exon (ENSMUST00000190858.1, exon 1 of 1)	228	ENSMUST00000190858.1	ENSMUSG00000099691	ENSMUST00000190858	Gm29518	processed_pseudogene
chr1	83075446	83076740	Intergenic	8991	ENSMUST00000190858.1	ENSMUSG00000099691	ENSMUST00000190858	Gm29518	processed_pseudogene
chr1	83093258	83094094	Intergenic	-23090	ENSMUST00000027351.12	ENSMUSG00000026166	ENSMUST00000186832	Ccl20	protein_coding
chr1	83116783	83117822	protein_coding-intron (ENSMUST00000113437.8, intron 1 of 3)	509	ENSMUST00000186832.1	ENSMUSG00000026166	ENSMUST00000186832	Ccl20	protein_coding
chr1	83137510	83139712	Intergenic	-19373	ENSMUST00000186994.1	ENSMUSG00000101173	ENSMUST00000186994	Gm29519	processed_pseudogene
chr1	83159297	83160912	protein_coding-intron (ENSMUST00000065403.6, intron 1 of 12)	323	ENSMUST00000065403.6	ENSMUSG00000053161	ENSMUST00000065436	Daw1	protein_coding
chr1	83213667	83215419	Intergenic	-1659	ENSMUST00000178732.2	ENSMUSG00000101896	ENSMUST00000178732	Gm6244	processed_pseudogene
chr1	83262512	83264127	protein_coding-intron (ENSMUST00000159078.1, intron 5 of 5)	15846	ENSMUST00000159078.1	ENSMUSG00000026163	ENSMUST00000159078	Sphkap	protein_coding
chr1	83275600	83277794	protein_coding-exon (ENSMUST00000159078.1, exon 1 of 6)	2468	ENSMUST00000159078.1	ENSMUSG00000026163	ENSMUST00000159078	Sphkap	protein_coding
chr1	83369056	83370244	protein_coding-intron (ENSMUST00000160237.1, intron 1 of 2)	-37064	ENSMUST00000194004.1	ENSMUSG00000104374	ENSMUST00000194004	Gm37517	TEC
chr1	83389937	83391482	protein_coding-intron (ENSMUST00000160237.1, intron 1 of 2)	17430	ENSMUST00000160237.1	ENSMUSG00000026163	ENSMUST00000159078	Sphkap	protein_coding
chr1	83406405	83409771	protein_coding-promoter-TSS (ENSMUST00000160237.1)	51	ENSMUST00000160237.1	ENSMUSG00000026163	ENSMUST00000159078	Sphkap	protein_coding
chr1	83463404	83464575	Intergenic	-36591	ENSMUST00000195202.1	ENSMUSG00000104219	ENSMUST00000195202	Gm37989	TEC
chr1	83476183	83477321	Intergenic	-49354	ENSMUST00000195202.1	ENSMUSG00000104219	ENSMUST00000195202	Gm37989	TEC
chr1	83517000	83517949	Intergenic	-90076	ENSMUST00000195202.1	ENSMUSG00000104219	ENSMUST00000195202	Gm37989	TEC
chr1	83553666	83555033	Intergenic	-126951	ENSMUST00000195202.1	ENSMUSG00000104219	ENSMUST00000195202	Gm37989	TEC
chr1	83614338	83615715	Intergenic	-180886	ENSMUST00000178653.1	ENSMUSG00000094946	ENSMUST00000178653	Gm25754	miRNA
chr1	83631318	83632120	Intergenic	-164193	ENSMUST00000178653.1	ENSMUSG00000094946	ENSMUST00000178653	Gm25754	miRNA
chr1	83672572	83673626	lincRNA-intron (ENSMUST00000189405.6, intron 3 of 4)	-122813	ENSMUST00000178653.1	ENSMUSG00000094946	ENSMUST00000178653	Gm25754	miRNA
chr1	83727379	83728256	lincRNA-intron (ENSMUST00000189405.6, intron 3 of 4)	-68095	ENSMUST00000178653.1	ENSMUSG00000094946	ENSMUST00000178653	Gm25754	miRNA
chr1	83818292	83820244	lincRNA-intron (ENSMUST00000189405.6, intron 2 of 4)	23356	ENSMUST00000178653.1	ENSMUSG00000094946	ENSMUST00000178653	Gm25754	miRNA
chr1	83910085	83911874	lincRNA-exon (ENSMUST00000189405.6, exon 1 of 5)	592	ENSMUST00000189405.6	ENSMUSG00000100580	ENSMUST00000189405	4933436I20Rik	lincRNA
chr1	83922466	83924290	Intergenic	1460	ENSMUST00000104548.1	ENSMUSG00000077736	ENSMUST00000104548	Gm24555	snoRNA
chr1	83966489	83968118	Intergenic	45385	ENSMUST00000104548.1	ENSMUSG00000077736	ENSMUST00000104548	Gm24555	snoRNA
chr1	83988960	83990021	Intergenic	63763	ENSMUST00000175948.1	ENSMUSG00000045658	ENSMUST00000187992	Pid1	protein_coding
chr1	83998968	84000627	Intergenic	53456	ENSMUST00000175948.1	ENSMUSG00000045658	ENSMUST00000187992	Pid1	protein_coding
chr1	84225504	84227561	protein_coding-intron (ENSMUST00000175996.7, intron 1 of 2)	-7571	ENSMUST00000183596.1	ENSMUSG00000098851	ENSMUST00000183596	Mir6353	miRNA
chr1	84279521	84280944	protein_coding-intron (ENSMUST00000175996.7, intron 1 of 2)	4191	ENSMUST00000176720.1	ENSMUSG00000045658	ENSMUST00000187992	Pid1	protein_coding
chr1	84282586	84287531	protein_coding-promoter-TSS (ENSMUST00000187992.1)	-413	ENSMUST00000168574.8	ENSMUSG00000045658	ENSMUST00000187992	Pid1	protein_coding
chr1	84305316	84308226	protein_coding-intron (ENSMUST00000175996.7, intron 1 of 2)	-22126	ENSMUST00000168574.8	ENSMUSG00000045658	ENSMUST00000187992	Pid1	protein_coding
chr1	84331522	84333857	protein_coding-intron (ENSMUST00000175996.7, intron 1 of 2)	3484	ENSMUST00000176559.7	ENSMUSG00000045658	ENSMUST00000187992	Pid1	protein_coding
chr1	84338968	84342207	protein_coding-intron (ENSMUST00000175996.7, intron 1 of 2)	523	ENSMUST00000176822.1	ENSMUSG00000045658	ENSMUST00000187992	Pid1	protein_coding
chr1	84358995	84360497	protein_coding-intron (ENSMUST00000175996.7, intron 1 of 2)	4434	ENSMUST00000175996.7	ENSMUSG00000045658	ENSMUST00000187992	Pid1	protein_coding
chr1	84379214	84380318	protein_coding-intron (ENSMUST00000049126.12, intron 12 of 12)	-15586	ENSMUST00000175996.7	ENSMUSG00000045658	ENSMUST00000187992	Pid1	protein_coding
chr1	84383363	84384349	protein_coding-exon (ENSMUST00000049126.12, exon 12 of 13)	11543	ENSMUST00000191700.1	ENSMUSG00000104396	ENSMUST00000191700	Gm37959	TEC
chr1	84403887	84406077	protein_coding-intron (ENSMUST00000049126.12, intron 10 of 12)	-9583	ENSMUST00000191700.1	ENSMUSG00000104396	ENSMUST00000191700	Gm37959	TEC
chr1	84423019	84424024	protein_coding-intron (ENSMUST00000049126.12, intron 8 of 12)	-28122	ENSMUST00000191700.1	ENSMUSG00000104396	ENSMUST00000191700	Gm37959	TEC
chr1	84427706	84428102	protein_coding-intron (ENSMUST00000049126.12, intron 8 of 12)	-32505	ENSMUST00000191700.1	ENSMUSG00000104396	ENSMUST00000191700	Gm37959	TEC
chr1	84445213	84445702	protein_coding-exon (ENSMUST00000049126.12, exon 8 of 13)	-50058	ENSMUST00000191700.1	ENSMUSG00000104396	ENSMUST00000191700	Gm37959	TEC
chr1	84451100	84451726	protein_coding-intron (ENSMUST00000049126.12, intron 7 of 12)	-56014	ENSMUST00000191700.1	ENSMUSG00000104396	ENSMUST00000191700	Gm37959	TEC
chr1	84621732	84624169	protein_coding-intron (ENSMUST00000191546.2, intron 1 of 2)	891	ENSMUST00000191546.2	ENSMUSG00000036766	ENSMUST00000049126	Dner	protein_coding
chr1	84667428	84668117	TEC-exon (ENSMUST00000195352.1, exon 1 of 1)	1671	ENSMUST00000195352.1	ENSMUSG00000102481	ENSMUST00000195352	Gm37925	TEC
chr1	84693744	84697415	miRNA-promoter-TSS (ENSMUST00000175513.1)	-260	ENSMUST00000175513.1	ENSMUSG00000093254	ENSMUST00000175513	Mir5126	miRNA
chr1	84699908	84701393	Intergenic	-4429	ENSMUST00000049126.12	ENSMUSG00000036766	ENSMUST00000049126	Dner	protein_coding
chr1	84708477	84710929	Intergenic	-13482	ENSMUST00000049126.12	ENSMUSG00000036766	ENSMUST00000049126	Dner	protein_coding
chr1	84836157	84841540	protein_coding-promoter-TSS (ENSMUST00000187818.1)	-117	ENSMUST00000187818.1	ENSMUSG00000026219	ENSMUST00000190464	Trip12	protein_coding
chr1	84869191	84869967	protein_coding-exon (ENSMUST00000151737.1, exon 1 of 4)	428	ENSMUST00000151737.1	ENSMUSG00000073633	ENSMUST00000139562	Fbxo36	protein_coding
chr1	84878119	84880026	protein_coding-intron (ENSMUST00000097672.3, intron 1 of 3)	9921	ENSMUST00000151737.1	ENSMUSG00000073633	ENSMUST00000139562	Fbxo36	protein_coding
chr1	84890146	84893076	protein_coding-intron (ENSMUST00000097672.3, intron 2 of 3)	22460	ENSMUST00000151737.1	ENSMUSG00000073633	ENSMUST00000139562	Fbxo36	protein_coding
chr1	84911842	84914410	protein_coding-exon (ENSMUST00000027422.6, exon 4 of 5)	21731	ENSMUST00000186980.1	ENSMUSG00000026220	ENSMUST00000027422	Slc16a14	protein_coding
chr1	84932902	84937804	protein_coding-promoter-TSS (ENSMUST00000027422.6)	-219	ENSMUST00000027422.6	ENSMUSG00000026220	ENSMUST00000027422	Slc16a14	protein_coding
chr1	84961562	84962307	protein_coding-intron (ENSMUST00000239195.1, intron 1 of 1)	2952	ENSMUST00000239195.1	ENSMUSG00000118590	ENSMUST00000239195	AC167036.1	protein_coding
chr1	85011968	85013143	miRNA-TTS (ENSMUST00000185101.1)	188	ENSMUST00000185101.1	ENSMUSG00000098842	ENSMUST00000185101	Gm27907	miRNA
chr1	85020098	85021349	protein_coding-intron (ENSMUST00000159114.1, intron 2 of 2)	8121	ENSMUST00000239185.1	ENSMUSG00000118640	ENSMUST00000239185	AC167036.2	protein_coding
chr1	85047116	85048871	protein_coding-intron (ENSMUST00000159114.1, intron 2 of 2)	-6035	ENSMUST00000160831.3	ENSMUSG00000061852	ENSMUST00000160831	Gm7582	unprocessed_pseudogene
chr1	85066663	85067840	unprocessed_pseudogene-TTS (ENSMUST00000186987.1)	6097	ENSMUST00000160487.1	ENSMUSG00000089976	ENSMUST00000160487	Gm2389	unprocessed_pseudogene
chr1	85109181	85112655	antisense-promoter-TSS (ENSMUST00000161150.2)	-894	ENSMUST00000161150.2	ENSMUSG00000072109	ENSMUST00000161666	A530040E14Rik	antisense
chr1	85147636	85148239	protein_coding-intron (ENSMUST00000161267.7, intron 1 of 2)	9762	ENSMUST00000160674.3	ENSMUSG00000090186	ENSMUST00000160674	Gm7592	unprocessed_pseudogene
chr1	85220324	85224092	protein_coding-intron (ENSMUST00000161267.7, intron 1 of 2)	22500	ENSMUST00000113402.3	ENSMUSG00000079457	ENSMUST00000161424	Gm7609	protein_coding
chr1	85269500	85271710	protein_coding-promoter-TSS (ENSMUST00000161267.7)	-39	ENSMUST00000064341.8	ENSMUSG00000052477	ENSMUST00000159114	C130026I21Rik	protein_coding
chr1	85271969	85272342	transcribed_unprocessed_pseudogene-promoter-TSS (ENSMUST00000094774.4)	-204	ENSMUST00000094774.4	ENSMUSG00000079455	ENSMUST00000159695	Gm16026	transcribed_unprocessed_pseudogene
chr1	85338849	85340625	unprocessed_pseudogene-intron (ENSMUST00000160010.1, intron 4 of 4)	2349	ENSMUST00000160010.1	ENSMUSG00000089937	ENSMUST00000160010	Gm7281	unprocessed_pseudogene
chr1	85494253	85495578	Intergenic	-6175	ENSMUST00000189121.1	ENSMUSG00000101751	ENSMUST00000189121	Gm2427	unprocessed_pseudogene
chr1	85515559	85515969	lincRNA-intron (ENSMUST00000161449.1, intron 1 of 1)	-10838	ENSMUST00000239236.1	ENSMUSG00000118607	ENSMUST00000239236	AC147806.2	protein_coding
chr1	85581152	85582202	protein_coding-intron (ENSMUST00000128339.7, intron 4 of 6)	2601	ENSMUST00000186740.1	ENSMUSG00000070034	ENSMUST00000150114	Sp110	protein_coding
chr1	85597389	85599186	antisense-promoter-TSS (ENSMUST00000162784.1)	462	ENSMUST00000131950.7	ENSMUSG00000070034	ENSMUST00000150114	Sp110	protein_coding
chr1	85600066	85601581	antisense-TTS (ENSMUST00000162784.1)	120	ENSMUST00000080204.10	ENSMUSG00000070031	ENSMUST00000161497	Sp140	protein_coding
chr1	85679557	85681914	protein_coding-intron (ENSMUST00000145440.7, intron 10 of 12)	5853	ENSMUST00000082480.1	ENSMUSG00000064414	ENSMUST00000082480	n-R5s215	rRNA
chr1	85702221	85704324	protein_coding-promoter-TSS (ENSMUST00000141709.1)	-170	ENSMUST00000141709.1	ENSMUSG00000026222	ENSMUST00000141998	Sp100	protein_coding
chr1	85721364	85726056	protein_coding-intron (ENSMUST00000159320.7, intron 3 of 5)	12844	ENSMUST00000161453.1	ENSMUSG00000052760	ENSMUST00000064788	A630001G21Rik	protein_coding
chr1	85735157	85738573	protein_coding-promoter-TSS (ENSMUST00000159320.7)	-236	ENSMUST00000064788.13	ENSMUSG00000052760	ENSMUST00000064788	A630001G21Rik	protein_coding
chr1	85750767	85754093	miRNA-TTS (ENSMUST00000184526.1)	482	ENSMUST00000184526.1	ENSMUSG00000098634	ENSMUST00000184526	Mir8096	miRNA
chr1	85757489	85759275	protein_coding-intron (ENSMUST00000159122.7, intron 3 of 7)	-5412	ENSMUST00000175454.3	ENSMUSG00000094834	ENSMUST00000175454	Gm25472	miRNA
chr1	85762934	85764335	miRNA-promoter-TSS (ENSMUST00000175454.3)	-160	ENSMUST00000175454.3	ENSMUSG00000094834	ENSMUST00000175454	Gm25472	miRNA
chr1	85770169	85772483	protein_coding-intron (ENSMUST00000159122.7, intron 3 of 7)	-3945	ENSMUST00000187270.1	ENSMUSG00000100217	ENSMUST00000187270	9930111H07Rik	lincRNA
chr1	85790030	85796025	protein_coding-promoter-TSS (ENSMUST00000126962.2)	-414	ENSMUST00000113360.7	ENSMUSG00000036707	ENSMUST00000187623	Cab39	protein_coding
chr1	85883433	85887580	Intergenic	-8775	ENSMUST00000027425.15	ENSMUSG00000026223	ENSMUST00000185569	Itm2c	protein_coding
chr1	85891837	85896645	protein_coding-promoter-TSS (ENSMUST00000185569.1)	-40	ENSMUST00000027425.15	ENSMUSG00000026223	ENSMUST00000185569	Itm2c	protein_coding
chr1	85902854	85903657	protein_coding-intron (ENSMUST00000185569.1, intron 2 of 4)	-2906	ENSMUST00000139837.1	ENSMUSG00000026223	ENSMUST00000185569	Itm2c	protein_coding
chr1	85920600	85922589	Intergenic	-6889	ENSMUST00000027426.10	ENSMUSG00000026224	ENSMUST00000129392	4933407L21Rik	protein_coding
chr1	85928465	85930224	protein_coding-exon (ENSMUST00000188949.1, exon 1 of 1)	458	ENSMUST00000188949.1	ENSMUSG00000026224	ENSMUST00000129392	4933407L21Rik	protein_coding
chr1	85957260	85958179	protein_coding-intron (ENSMUST00000086975.5, intron 1 of 1)	3288	ENSMUST00000086975.5	ENSMUSG00000049608	ENSMUST00000086975	Gpr55	protein_coding
chr1	85965671	85968409	Intergenic	-6033	ENSMUST00000086975.5	ENSMUSG00000049608	ENSMUST00000086975	Gpr55	protein_coding
chr1	85989955	85992744	Intergenic	-4432	ENSMUST00000186560.1	ENSMUSG00000100108	ENSMUST00000186560	Gm28100	lincRNA
chr1	85999251	86000781	Intergenic	-13099	ENSMUST00000186560.1	ENSMUSG00000100108	ENSMUST00000186560	Gm28100	lincRNA
chr1	86005100	86008044	Intergenic	9314	ENSMUST00000187562.1	ENSMUSG00000099342	ENSMUST00000187562	Gm18180	processed_pseudogene
chr1	86015731	86019920	protein_coding-promoter-TSS (ENSMUST00000149469.2)	-243	ENSMUST00000149469.2	ENSMUSG00000026226	ENSMUST00000130504	Spata3	protein_coding
chr1	86021186	86022817	protein_coding-promoter-TSS (ENSMUST00000125083.1)	40	ENSMUST00000135440.1	ENSMUSG00000026226	ENSMUST00000130504	Spata3	protein_coding
chr1	86044501	86049936	protein_coding-intron (ENSMUST00000165824.2, intron 1 of 2)	1355	ENSMUST00000165824.2	ENSMUSG00000026227	ENSMUST00000027429	2810459M11Rik	protein_coding
chr1	86053004	86053896	protein_coding-TTS (ENSMUST00000027429.10)	7587	ENSMUST00000165824.2	ENSMUSG00000026227	ENSMUST00000027429	2810459M11Rik	protein_coding
chr1	86058276	86060129	Intergenic	-5185	ENSMUST00000143200.7	ENSMUSG00000026229	ENSMUST00000152184	Psmd1	protein_coding
chr1	86062855	86066774	protein_coding-promoter-TSS (ENSMUST00000127104.1)	-57	ENSMUST00000127104.1	ENSMUSG00000026229	ENSMUST00000152184	Psmd1	protein_coding
chr1	86142788	86145227	protein_coding-intron (ENSMUST00000135197.1, intron 2 of 5)	10370	ENSMUST00000135197.1	ENSMUSG00000094638	ENSMUST00000135197	Gm21972	protein_coding
chr1	86147830	86151748	protein_coding-intron (ENSMUST00000135197.1, intron 2 of 5)	-4991	ENSMUST00000123618.7	ENSMUSG00000062590	ENSMUST00000155168	Armc9	protein_coding
chr1	86153383	86156411	protein_coding-promoter-TSS (ENSMUST00000153653.1)	78	ENSMUST00000153653.1	ENSMUSG00000062590	ENSMUST00000155168	Armc9	protein_coding
chr1	86301170	86305993	protein_coding-promoter-TSS (ENSMUST00000188695.1)	50	ENSMUST00000188695.1	ENSMUSG00000079445	ENSMUST00000188695	B3gnt7	protein_coding
chr1	86309671	86314706	Intergenic	-8129	ENSMUST00000187004.1	ENSMUSG00000099644	ENSMUST00000187004	Gm28626	antisense
chr1	86327816	86328840	processed_pseudogene-intron (ENSMUST00000186141.1, intron 1 of 1)	289	ENSMUST00000186141.1	ENSMUSG00000101853	ENSMUST00000186141	Gm28627	processed_pseudogene
chr1	86356304	86361379	processed_transcript-promoter-TSS (ENSMUST00000127284.1)	128	ENSMUST00000185785.1	ENSMUSG00000026234	ENSMUST00000185676	Ncl	protein_coding
chr1	86371433	86373461	processed_transcript-exon (ENSMUST00000137643.1, exon 3 of 3)	5829	ENSMUST00000212977.1	ENSMUSG00000110510	ENSMUST00000212977	Gm45908	processed_pseudogene
chr1	86380009	86382235	Intergenic	-2846	ENSMUST00000212977.1	ENSMUSG00000110510	ENSMUST00000212977	Gm45908	processed_pseudogene
chr1	86386543	86390317	protein_coding-promoter-TSS (ENSMUST00000027440.6)	-289	ENSMUST00000027440.6	ENSMUSG00000026237	ENSMUST00000212058	Nmur1	protein_coding
chr1	86397734	86399118	protein_coding-promoter-TSS (ENSMUST00000212614.1)	-236	ENSMUST00000212614.1	ENSMUSG00000026237	ENSMUST00000212058	Nmur1	protein_coding
chr1	86405218	86406045	protein_coding-intron (ENSMUST00000212541.1, intron 2 of 3)	-7441	ENSMUST00000212614.1	ENSMUSG00000026237	ENSMUST00000212058	Nmur1	protein_coding
chr1	86410033	86410786	protein_coding-intron (ENSMUST00000212541.1, intron 2 of 3)	-12219	ENSMUST00000212614.1	ENSMUSG00000026237	ENSMUST00000212058	Nmur1	protein_coding
chr1	86415345	86417930	protein_coding-intron (ENSMUST00000212541.1, intron 2 of 3)	9591	ENSMUST00000212541.1	ENSMUSG00000026237	ENSMUST00000212058	Nmur1	protein_coding
chr1	86419668	86423050	protein_coding-intron (ENSMUST00000212541.1, intron 1 of 3)	4869	ENSMUST00000212541.1	ENSMUSG00000026237	ENSMUST00000212058	Nmur1	protein_coding
chr1	86424784	86428532	protein_coding-promoter-TSS (ENSMUST00000212541.1)	329	ENSMUST00000046004.5	ENSMUSG00000036574	ENSMUST00000046004	Tex44	protein_coding
chr1	86431916	86436697	Intergenic	7977	ENSMUST00000046004.5	ENSMUSG00000036574	ENSMUST00000046004	Tex44	protein_coding
chr1	86439143	86445667	Intergenic	16076	ENSMUST00000046004.5	ENSMUSG00000036574	ENSMUST00000046004	Tex44	protein_coding
chr1	86446440	86448812	Intergenic	21297	ENSMUST00000046004.5	ENSMUSG00000036574	ENSMUST00000046004	Tex44	protein_coding
chr1	86456655	86457524	Intergenic	-16570	ENSMUST00000163337.3	ENSMUSG00000101328	ENSMUST00000163337	Rpl30-ps6	processed_pseudogene
chr1	86466094	86468456	Intergenic	-6384	ENSMUST00000163337.3	ENSMUSG00000101328	ENSMUST00000163337	Rpl30-ps6	processed_pseudogene
chr1	86470046	86474319	Intergenic	-1477	ENSMUST00000163337.3	ENSMUSG00000101328	ENSMUST00000163337	Rpl30-ps6	processed_pseudogene
chr1	86480885	86482860	Intergenic	8213	ENSMUST00000163337.3	ENSMUSG00000101328	ENSMUST00000163337	Rpl30-ps6	processed_pseudogene
chr1	86485126	86490165	Intergenic	13986	ENSMUST00000163337.3	ENSMUSG00000101328	ENSMUST00000163337	Rpl30-ps6	processed_pseudogene
chr1	86500421	86506644	Intergenic	-23194	ENSMUST00000045897.14	ENSMUSG00000026238	ENSMUST00000186932	Ptma	protein_coding
chr1	86508683	86511606	Intergenic	-16582	ENSMUST00000045897.14	ENSMUSG00000026238	ENSMUST00000186932	Ptma	protein_coding
chr1	86512904	86516289	Intergenic	-12130	ENSMUST00000045897.14	ENSMUSG00000026238	ENSMUST00000186932	Ptma	protein_coding
chr1	86523634	86530123	protein_coding-promoter-TSS (ENSMUST00000188533.1)	71	ENSMUST00000188533.1	ENSMUSG00000026238	ENSMUST00000186932	Ptma	protein_coding
chr1	86530895	86533864	Intergenic	5572	ENSMUST00000188533.1	ENSMUSG00000026238	ENSMUST00000186932	Ptma	protein_coding
chr1	86538339	86540210	Intergenic	12467	ENSMUST00000188533.1	ENSMUSG00000026238	ENSMUST00000186932	Ptma	protein_coding
chr1	86580624	86584556	protein_coding-promoter-TSS (ENSMUST00000149542.1)	39	ENSMUST00000143674.7	ENSMUSG00000026239	ENSMUST00000027444	Pde6d	protein_coding
chr1	86586260	86588165	protein_coding-promoter-TSS (ENSMUST00000138280.7)	70	ENSMUST00000122884.1	ENSMUSG00000026240	ENSMUST00000127219	Cops7b	protein_coding
chr1	86634089	86635454	Intergenic	2837	ENSMUST00000122519.1	ENSMUSG00000084468	ENSMUST00000122519	Gm22955	miRNA
chr1	86667868	86672293	protein_coding-intron (ENSMUST00000027449.5, intron 1 of 2)	491	ENSMUST00000027449.5	ENSMUSG00000026241	ENSMUST00000027449	Nppc	protein_coding
chr1	86673829	86675802	Intergenic	-4244	ENSMUST00000027449.5	ENSMUSG00000026241	ENSMUST00000027449	Nppc	protein_coding
chr1	86696704	86697181	Intergenic	-6866	ENSMUST00000188121.6	ENSMUSG00000053333	ENSMUST00000190618	Dis3l2	protein_coding
chr1	86702349	86705688	protein_coding-intron (ENSMUST00000168237.7, intron 1 of 21)	175	ENSMUST00000065694.7	ENSMUSG00000053333	ENSMUST00000190618	Dis3l2	protein_coding
chr1	86819083	86820431	protein_coding-intron (ENSMUST00000168237.7, intron 6 of 21)	-6344	ENSMUST00000194093.1	ENSMUSG00000102383	ENSMUST00000194093	Gm38142	TEC
chr1	86908472	86910207	processed_pseudogene-exon (ENSMUST00000120149.1, exon 1 of 1)	344	ENSMUST00000120149.1	ENSMUSG00000084106	ENSMUST00000120149	Gm6136	processed_pseudogene
chr1	87010639	87011820	protein_coding-intron (ENSMUST00000168237.7, intron 14 of 21)	22959	ENSMUST00000195266.1	ENSMUSG00000102956	ENSMUST00000195266	Gm37017	TEC
chr1	87069985	87071245	transcribed_unprocessed_pseudogene-exon (ENSMUST00000188050.1, exon 10 of 11)	2583	ENSMUST00000188050.1	ENSMUSG00000101940	ENSMUST00000188050	Akp-ps1	transcribed_unprocessed_pseudogene
chr1	87086714	87091049	protein_coding-exon (ENSMUST00000190082.1, exon 3 of 3)	924	ENSMUST00000190082.1	ENSMUSG00000026246	ENSMUST00000188310	Alppl2	protein_coding
chr1	87097271	87100091	protein_coding-exon (ENSMUST00000113270.2, exon 11 of 11)	2925	ENSMUST00000113270.2	ENSMUSG00000079440	ENSMUST00000113270	Alpi	protein_coding
chr1	87111010	87112566	Intergenic	5370	ENSMUST00000191416.1	ENSMUSG00000100940	ENSMUST00000191416	Gm29372	processed_pseudogene
chr1	87126263	87128959	protein_coding-TTS (ENSMUST00000187662.1)	2603	ENSMUST00000044878.3	ENSMUSG00000036500	ENSMUST00000187662	Akp3	protein_coding
chr1	87142627	87144226	lincRNA-exon (ENSMUST00000187198.1, exon 3 of 3)	3557	ENSMUST00000187198.1	ENSMUSG00000099839	ENSMUST00000187198	Gm29374	lincRNA
chr1	87147833	87150672	protein_coding-promoter-TSS (ENSMUST00000162015.1)	-336	ENSMUST00000162015.1	ENSMUSG00000026247	ENSMUST00000159662	Ecel1	protein_coding
chr1	87152294	87158319	protein_coding-promoter-TSS (ENSMUST00000027463.10)	5	ENSMUST00000159662.1	ENSMUSG00000026247	ENSMUST00000159662	Ecel1	protein_coding
chr1	87163462	87164515	Intergenic	-7467	ENSMUST00000161002.7	ENSMUSG00000026247	ENSMUST00000159662	Ecel1	protein_coding
chr1	87169557	87171888	Intergenic	-12591	ENSMUST00000044533.8	ENSMUSG00000036480	ENSMUST00000044533	Prss56	protein_coding
chr1	87172884	87176813	Intergenic	-8465	ENSMUST00000044533.8	ENSMUSG00000036480	ENSMUST00000044533	Prss56	protein_coding
chr1	87182589	87188608	protein_coding-exon (ENSMUST00000044533.8, exon 6 of 13)	2285	ENSMUST00000044533.8	ENSMUSG00000036480	ENSMUST00000044533	Prss56	protein_coding
chr1	87190578	87192987	protein_coding-TTS (ENSMUST00000189970.1)	938	ENSMUST00000186373.1	ENSMUSG00000026251	ENSMUST00000186373	Chrnd	protein_coding
chr1	87205533	87207849	protein_coding-exon (ENSMUST00000027470.13, exon 4 of 12)	617	ENSMUST00000189392.1	ENSMUSG00000026253	ENSMUST00000189392	Chrng	protein_coding
chr1	87210157	87211522	protein_coding-intron (ENSMUST00000027470.13, intron 10 of 11)	-3075	ENSMUST00000113232.7	ENSMUSG00000026254	ENSMUST00000076362	Eif4e2	protein_coding
chr1	87212000	87215994	protein_coding-promoter-TSS (ENSMUST00000113231.3)	18	ENSMUST00000123735.7	ENSMUSG00000026254	ENSMUST00000076362	Eif4e2	protein_coding
chr1	87242885	87247948	Intergenic	-5732	ENSMUST00000157693.1	ENSMUSG00000088318	ENSMUST00000157693	Gm26187	snRNA
chr1	87248739	87250263	Intergenic	-1647	ENSMUST00000157693.1	ENSMUSG00000088318	ENSMUST00000157693	Gm26187	snRNA
chr1	87256903	87259671	Intergenic	-6076	ENSMUST00000027472.6	ENSMUSG00000026255	ENSMUST00000150831	Efhd1	protein_coding
chr1	87262753	87266863	protein_coding-intron (ENSMUST00000118687.7, intron 1 of 4)	366	ENSMUST00000138844.2	ENSMUSG00000089821	ENSMUST00000138844	Efhd1os	antisense
chr1	87269475	87271695	protein_coding-intron (ENSMUST00000118687.7, intron 1 of 4)	-5411	ENSMUST00000138844.2	ENSMUSG00000089821	ENSMUST00000138844	Efhd1os	antisense
chr1	87281027	87284213	protein_coding-intron (ENSMUST00000118687.7, intron 1 of 4)	-17446	ENSMUST00000138844.2	ENSMUSG00000089821	ENSMUST00000138844	Efhd1os	antisense
chr1	87291898	87293097	protein_coding-intron (ENSMUST00000118687.7, intron 2 of 4)	-16729	ENSMUST00000150831.1	ENSMUSG00000026255	ENSMUST00000150831	Efhd1	protein_coding
chr1	87308883	87311174	protein_coding-TTS (ENSMUST00000150831.1)	802	ENSMUST00000150831.1	ENSMUSG00000026255	ENSMUST00000150831	Efhd1	protein_coding
chr1	87325667	87329188	protein_coding-exon (ENSMUST00000187038.1, exon 1 of 1)	361	ENSMUST00000173173.7	ENSMUSG00000048000	ENSMUST00000174583	Gigyf2	protein_coding
chr1	87469903	87472086	protein_coding-intron (ENSMUST00000027476.5, intron 1 of 2)	723	ENSMUST00000027476.5	ENSMUSG00000026258	ENSMUST00000027476	Snorc	protein_coding
chr1	87473799	87477550	protein_coding-TTS (ENSMUST00000027476.5)	3135	ENSMUST00000191095.1	ENSMUSG00000026258	ENSMUST00000027476	Snorc	protein_coding
chr1	87508134	87512473	protein_coding-promoter-TSS (ENSMUST00000027477.14)	59	ENSMUST00000027477.14	ENSMUSG00000026259	ENSMUST00000166463	Ngef	protein_coding
chr1	87520036	87521193	protein_coding-intron (ENSMUST00000166055.7, intron 1 of 2)	6439	ENSMUST00000168856.1	ENSMUSG00000091123	ENSMUST00000168856	Gm17181	processed_pseudogene
chr1	87540513	87542677	protein_coding-intron (ENSMUST00000166055.7, intron 1 of 2)	3097	ENSMUST00000172004.1	ENSMUSG00000090994	ENSMUST00000172004	Gm6153	processed_pseudogene
chr1	87583408	87584348	protein_coding-promoter-TSS (ENSMUST00000164128.1)	-159	ENSMUST00000164128.1	ENSMUSG00000079434	ENSMUST00000172222	Neu2	protein_coding
chr1	87606934	87608884	Intergenic	-12403	ENSMUST00000169754.7	ENSMUSG00000026288	ENSMUST00000164592	Inpp5d	protein_coding
chr1	87619586	87621710	protein_coding-promoter-TSS (ENSMUST00000165554.1)	21	ENSMUST00000165554.1	ENSMUSG00000026288	ENSMUST00000164592	Inpp5d	protein_coding
chr1	87636263	87638434	protein_coding-intron (ENSMUST00000168783.7, intron 2 of 27)	15674	ENSMUST00000163576.1	ENSMUSG00000026288	ENSMUST00000164592	Inpp5d	protein_coding
chr1	87696539	87698003	protein_coding-intron (ENSMUST00000168783.7, intron 11 of 27)	-12070	ENSMUST00000163548.1	ENSMUSG00000026288	ENSMUST00000164592	Inpp5d	protein_coding
chr1	87754857	87757560	protein_coding-exon (ENSMUST00000134603.1, exon 1 of 5)	115	ENSMUST00000134603.1	ENSMUSG00000026289	ENSMUST00000127884	Atg16l1	protein_coding
chr1	87851581	87855646	antisense-exon (ENSMUST00000187511.1, exon 2 of 2)	326	ENSMUST00000027517.13	ENSMUSG00000070738	ENSMUST00000027517	Dgkd	protein_coding
chr1	88007291	88009474	protein_coding-promoter-TSS (ENSMUST00000187871.1)	146	ENSMUST00000186315.1	ENSMUSG00000005501	ENSMUST00000188332	Usp40	protein_coding
chr1	88078509	88079519	processed_transcript-intron (ENSMUST00000173165.1, intron 1 of 1)	8214	ENSMUST00000073772.4	ENSMUSG00000090175	ENSMUST00000073772	Ugt1a9	protein_coding
chr1	88118517	88120472	protein_coding-intron (ENSMUST00000113139.1, intron 1 of 4)	-7282	ENSMUST00000120729.1	ENSMUSG00000084195	ENSMUST00000120729	Gm15372	unprocessed_pseudogene
chr1	88154869	88155704	unprocessed_pseudogene-TTS (ENSMUST00000117057.1)	1498	ENSMUST00000117057.1	ENSMUSG00000082677	ENSMUST00000117057	Gm15371	unprocessed_pseudogene
chr1	88204143	88206849	protein_coding-exon (ENSMUST00000119972.3, exon 1 of 1)	286	ENSMUST00000119972.3	ENSMUSG00000081984	ENSMUST00000119972	Dnajb3	protein_coding
chr1	88211994	88213050	processed_transcript-intron (ENSMUST00000174821.1, intron 1 of 1)	563	ENSMUST00000073049.6	ENSMUSG00000089960	ENSMUST00000073049	Ugt1a1	protein_coding
chr1	88230472	88231137	protein_coding-intron (ENSMUST00000148474.1, intron 3 of 3)	3773	ENSMUST00000113130.7	ENSMUSG00000079429	ENSMUST00000148474	Mroh2a	protein_coding
chr1	88232952	88234075	protein_coding-TTS (ENSMUST00000148474.1)	-4595	ENSMUST00000142632.1	ENSMUSG00000079429	ENSMUST00000148474	Mroh2a	protein_coding
chr1	88236672	88241880	protein_coding-intron (ENSMUST00000113130.7, intron 15 of 41)	1168	ENSMUST00000142632.1	ENSMUSG00000079429	ENSMUST00000148474	Mroh2a	protein_coding
chr1	88252228	88261009	protein_coding-intron (ENSMUST00000113130.7, intron 36 of 41)	-1140	ENSMUST00000135948.1	ENSMUSG00000079429	ENSMUST00000148474	Mroh2a	protein_coding
chr1	88275824	88279155	protein_coding-promoter-TSS (ENSMUST00000065420.11)	17	ENSMUST00000147393.1	ENSMUSG00000044783	ENSMUST00000127446	Hjurp	protein_coding
chr1	88280065	88280512	protein_coding-intron (ENSMUST00000148138.7, intron 1 of 5)	2627	ENSMUST00000148138.7	ENSMUSG00000036251	ENSMUST00000040210	Trpm8	protein_coding
chr1	88283024	88288199	protein_coding-intron (ENSMUST00000148138.7, intron 1 of 5)	7950	ENSMUST00000148138.7	ENSMUSG00000036251	ENSMUST00000040210	Trpm8	protein_coding
chr1	88300836	88302831	protein_coding-intron (ENSMUST00000148138.7, intron 1 of 5)	-1450	ENSMUST00000113114.9	ENSMUSG00000036251	ENSMUST00000040210	Trpm8	protein_coding
chr1	88325541	88329412	protein_coding-intron (ENSMUST00000113114.9, intron 8 of 28)	8563	ENSMUST00000171176.2	ENSMUSG00000036251	ENSMUST00000040210	Trpm8	protein_coding
chr1	88455929	88457705	lincRNA-intron (ENSMUST00000190783.1, intron 1 of 2)	-2866	ENSMUST00000186556.1	ENSMUSG00000100908	ENSMUST00000186556	Gm28888	lincRNA
chr1	88475785	88477642	Intergenic	-14105	ENSMUST00000190783.1	ENSMUSG00000099553	ENSMUST00000190783	Gm29538	lincRNA
chr1	88488949	88491317	Intergenic	19933	ENSMUST00000067625.8	ENSMUSG00000062310	ENSMUST00000067625	Glrp1	protein_coding
chr1	88538594	88540007	Intergenic	-12217	ENSMUST00000189394.1	ENSMUSG00000100798	ENSMUST00000189394	Gm19589	lincRNA
chr1	88549952	88552601	lincRNA-promoter-TSS (ENSMUST00000189394.1)	-241	ENSMUST00000189394.1	ENSMUSG00000100798	ENSMUST00000189394	Gm19589	lincRNA
chr1	88575692	88577641	Intergenic	25149	ENSMUST00000189394.1	ENSMUSG00000100798	ENSMUST00000189394	Gm19589	lincRNA
chr1	88605513	88606409	Intergenic	-47124	ENSMUST00000194311.1	ENSMUSG00000104057	ENSMUST00000194311	Gm38130	TEC
chr1	88630869	88631928	Intergenic	-21687	ENSMUST00000194311.1	ENSMUSG00000104057	ENSMUST00000194311	Gm38130	TEC
chr1	88635377	88636694	Intergenic	-17050	ENSMUST00000194311.1	ENSMUSG00000104057	ENSMUST00000194311	Gm38130	TEC
chr1	88668237	88670931	Intergenic	13276	ENSMUST00000186042.1	ENSMUSG00000100367	ENSMUST00000186042	Gm29336	lincRNA
chr1	88699183	88703556	protein_coding-exon (ENSMUST00000187810.1, exon 1 of 3)	507	ENSMUST00000187810.1	ENSMUSG00000049866	ENSMUST00000051236	Arl4c	protein_coding
chr1	88704091	88707758	Intergenic	-3703	ENSMUST00000159814.1	ENSMUSG00000049866	ENSMUST00000051236	Arl4c	protein_coding
chr1	88717135	88718365	Intergenic	5074	ENSMUST00000188361.1	ENSMUSG00000101736	ENSMUST00000188361	Gm29335	processed_pseudogene
chr1	88720682	88721460	Intergenic	1753	ENSMUST00000188361.1	ENSMUSG00000101736	ENSMUST00000188361	Gm29335	processed_pseudogene
chr1	88741939	88745871	Intergenic	-10985	ENSMUST00000181016.2	ENSMUSG00000097398	ENSMUST00000180596	Platr5	lincRNA
chr1	88748307	88751810	Intergenic	-4832	ENSMUST00000181016.2	ENSMUSG00000097398	ENSMUST00000180596	Platr5	lincRNA
chr1	88756006	88757695	Intergenic	1896	ENSMUST00000180596.1	ENSMUSG00000097398	ENSMUST00000180596	Platr5	lincRNA
chr1	88760247	88761974	Intergenic	6156	ENSMUST00000180596.1	ENSMUSG00000097398	ENSMUST00000180596	Platr5	lincRNA
chr1	88794748	88796537	Intergenic	40688	ENSMUST00000180596.1	ENSMUSG00000097398	ENSMUST00000180596	Platr5	lincRNA
chr1	88798417	88799075	Intergenic	43792	ENSMUST00000180596.1	ENSMUSG00000097398	ENSMUST00000180596	Platr5	lincRNA
chr1	88802834	88804072	Intergenic	48499	ENSMUST00000180596.1	ENSMUSG00000097398	ENSMUST00000180596	Platr5	lincRNA
chr1	88838963	88841179	Intergenic	35339	ENSMUST00000185425.1	ENSMUSG00000099848	ENSMUST00000185425	Gm29337	lincRNA
chr1	88901915	88903073	Intergenic	-27084	ENSMUST00000185425.1	ENSMUSG00000099848	ENSMUST00000185425	Gm29337	lincRNA
chr1	88963509	88964929	Intergenic	31900	ENSMUST00000188327.1	ENSMUSG00000101333	ENSMUST00000188327	Gm4753	processed_pseudogene
chr1	89015101	89016861	lincRNA-promoter-TSS (ENSMUST00000186180.1)	-132	ENSMUST00000186180.1	ENSMUSG00000099378	ENSMUST00000186180	1700067G17Rik	lincRNA
chr1	89042004	89044717	Intergenic	-5614	ENSMUST00000190713.1	ENSMUSG00000099544	ENSMUST00000190713	Gm18699	processed_pseudogene
chr1	89068858	89072953	protein_coding-intron (ENSMUST00000123745.1, intron 1 of 2)	452	ENSMUST00000123745.1	ENSMUSG00000036206	ENSMUST00000066279	Sh3bp4	protein_coding
chr1	89092034	89093178	protein_coding-intron (ENSMUST00000123745.1, intron 1 of 2)	-4467	ENSMUST00000195426.1	ENSMUSG00000102700	ENSMUST00000195426	Gm38312	TEC
chr1	89095416	89098076	TEC-promoter-TSS (ENSMUST00000195426.1)	-327	ENSMUST00000195426.1	ENSMUSG00000102700	ENSMUST00000195426	Gm38312	TEC
chr1	89101253	89103716	protein_coding-intron (ENSMUST00000123745.1, intron 1 of 2)	5411	ENSMUST00000195426.1	ENSMUSG00000102700	ENSMUST00000195426	Gm38312	TEC
chr1	89130524	89132336	protein_coding-intron (ENSMUST00000066279.10, intron 2 of 5)	34357	ENSMUST00000195426.1	ENSMUSG00000102700	ENSMUST00000195426	Gm38312	TEC
chr1	89145218	89146373	protein_coding-exon (ENSMUST00000066279.10, exon 4 of 6)	48722	ENSMUST00000195426.1	ENSMUSG00000102700	ENSMUST00000195426	Gm38312	TEC
chr1	89182969	89184556	Intergenic	73219	ENSMUST00000191231.1	ENSMUSG00000102083	ENSMUST00000191231	Gm5259	processed_pseudogene
chr1	89189246	89189882	Intergenic	67417	ENSMUST00000191231.1	ENSMUSG00000102083	ENSMUST00000191231	Gm5259	processed_pseudogene
chr1	89191303	89197089	Intergenic	62785	ENSMUST00000191231.1	ENSMUSG00000102083	ENSMUST00000191231	Gm5259	processed_pseudogene
chr1	89259242	89259832	Intergenic	-2556	ENSMUST00000191231.1	ENSMUSG00000102083	ENSMUST00000191231	Gm5259	processed_pseudogene
chr1	89269321	89270655	Intergenic	-13007	ENSMUST00000191231.1	ENSMUSG00000102083	ENSMUST00000191231	Gm5259	processed_pseudogene
chr1	89271974	89274853	Intergenic	-16432	ENSMUST00000191231.1	ENSMUSG00000102083	ENSMUST00000191231	Gm5259	processed_pseudogene
chr1	89302130	89303905	lincRNA-exon (ENSMUST00000190308.1, exon 3 of 3)	-46036	ENSMUST00000191231.1	ENSMUSG00000102083	ENSMUST00000191231	Gm5259	processed_pseudogene
chr1	89307936	89310402	lincRNA-intron (ENSMUST00000190308.1, intron 1 of 2)	48975	ENSMUST00000190308.1	ENSMUSG00000101288	ENSMUST00000190308	Gm28342	lincRNA
chr1	89407428	89409292	Intergenic	-2227	ENSMUST00000186258.1	ENSMUSG00000099938	ENSMUST00000186258	C030007H22Rik	lincRNA
chr1	89452932	89458557	protein_coding-exon (ENSMUST00000185417.1, exon 1 of 1)	488	ENSMUST00000185417.1	ENSMUSG00000055013	ENSMUST00000212924	Agap1	protein_coding
chr1	89579288	89583592	protein_coding-exon (ENSMUST00000074945.7, exon 1 of 18)	1204	ENSMUST00000074945.7	ENSMUSG00000055013	ENSMUST00000212924	Agap1	protein_coding
chr1	89806725	89808165	protein_coding-intron (ENSMUST00000027521.14, intron 13 of 17)	-18036	ENSMUST00000193177.1	ENSMUSG00000103252	ENSMUST00000193177	Gm37521	TEC
chr1	89890744	89894427	protein_coding-exon (ENSMUST00000027521.14, exon 18 of 18)	36600	ENSMUST00000187633.1	ENSMUSG00000034486	ENSMUST00000187633	Gbx2	protein_coding
chr1	89912231	89914091	Intergenic	16024	ENSMUST00000187633.1	ENSMUSG00000034486	ENSMUST00000187633	Gbx2	protein_coding
chr1	89917666	89919122	Intergenic	10791	ENSMUST00000187633.1	ENSMUSG00000034486	ENSMUST00000187633	Gbx2	protein_coding
chr1	89921854	89925097	Intergenic	5710	ENSMUST00000187633.1	ENSMUSG00000034486	ENSMUST00000187633	Gbx2	protein_coding
chr1	89926102	89937339	protein_coding-promoter-TSS (ENSMUST00000036954.8)	-541	ENSMUST00000036954.8	ENSMUSG00000034486	ENSMUST00000187633	Gbx2	protein_coding
chr1	89938806	89944423	Intergenic	-10435	ENSMUST00000036954.8	ENSMUSG00000034486	ENSMUST00000187633	Gbx2	protein_coding
chr1	89967110	89970377	protein_coding-intron (ENSMUST00000154228.7, intron 2 of 3)	27709	ENSMUST00000238685.1	ENSMUSG00000067081	ENSMUST00000238685	Asb18	protein_coding
chr1	89973486	89978442	protein_coding-intron (ENSMUST00000154228.7, intron 2 of 3)	20488	ENSMUST00000238685.1	ENSMUSG00000067081	ENSMUST00000238685	Asb18	protein_coding
chr1	89991154	89993829	protein_coding-intron (ENSMUST00000154228.7, intron 2 of 3)	3961	ENSMUST00000238685.1	ENSMUSG00000067081	ENSMUST00000238685	Asb18	protein_coding
chr1	90005978	90007615	protein_coding-intron (ENSMUST00000154228.7, intron 1 of 3)	7781	ENSMUST00000086882.7	ENSMUSG00000067081	ENSMUST00000238685	Asb18	protein_coding
chr1	90049497	90051035	protein_coding-intron (ENSMUST00000212394.1, intron 16 of 18)	4694	ENSMUST00000212859.1	ENSMUSG00000026301	ENSMUST00000186403	Iqca	protein_coding
chr1	90086612	90087209	protein_coding-intron (ENSMUST00000212394.1, intron 9 of 18)	3233	ENSMUST00000186403.1	ENSMUSG00000026301	ENSMUST00000186403	Iqca	protein_coding
chr1	90089447	90091775	protein_coding-promoter-TSS (ENSMUST00000186403.1)	-467	ENSMUST00000189690.6	ENSMUSG00000026301	ENSMUST00000186403	Iqca	protein_coding
chr1	90152699	90154469	protein_coding-promoter-TSS (ENSMUST00000212394.1)	-44	ENSMUST00000190254.1	ENSMUSG00000100850	ENSMUST00000190254	4930434B07Rik	lincRNA
chr1	90159428	90161092	lincRNA-TTS (ENSMUST00000190254.1)	6632	ENSMUST00000190254.1	ENSMUSG00000100850	ENSMUST00000190254	4930434B07Rik	lincRNA
chr1	90190994	90192124	Intergenic	-12421	ENSMUST00000065587.4	ENSMUSG00000044337	ENSMUST00000159654	Ackr3	protein_coding
chr1	90201549	90205580	protein_coding-promoter-TSS (ENSMUST00000159654.1)	-416	ENSMUST00000065587.4	ENSMUSG00000044337	ENSMUST00000159654	Ackr3	protein_coding
chr1	90284977	90287702	Intergenic	5881	ENSMUST00000188640.1	ENSMUSG00000101028	ENSMUST00000188640	Gm28723	lincRNA
chr1	90367166	90369127	Intergenic	40834	ENSMUST00000184315.1	ENSMUSG00000098368	ENSMUST00000184315	Gm27648	rRNA
chr1	90379577	90381543	Intergenic	53248	ENSMUST00000184315.1	ENSMUSG00000098368	ENSMUST00000184315	Gm27648	rRNA
chr1	90430709	90432463	Intergenic	22915	ENSMUST00000187630.1	ENSMUSG00000101997	ENSMUST00000187630	Gm28722	lincRNA
chr1	90471300	90474886	Intergenic	-18592	ENSMUST00000187630.1	ENSMUSG00000101997	ENSMUST00000187630	Gm28722	lincRNA
chr1	90518203	90519774	Intergenic	-1508	ENSMUST00000192105.1	ENSMUSG00000103292	ENSMUST00000192105	Gm35048	TEC
chr1	90524156	90525323	Intergenic	4243	ENSMUST00000192105.1	ENSMUSG00000103292	ENSMUST00000192105	Gm35048	TEC
chr1	90549535	90552520	Intergenic	30531	ENSMUST00000192105.1	ENSMUSG00000103292	ENSMUST00000192105	Gm35048	TEC
chr1	90582242	90583560	Intergenic	-20080	ENSMUST00000036153.11	ENSMUSG00000034432	ENSMUST00000190057	Cops8	protein_coding
chr1	90592171	90593227	Intergenic	-10282	ENSMUST00000036153.11	ENSMUSG00000034432	ENSMUST00000190057	Cops8	protein_coding
chr1	90601175	90605181	protein_coding-promoter-TSS (ENSMUST00000191510.6)	197	ENSMUST00000036153.11	ENSMUSG00000034432	ENSMUST00000190057	Cops8	protein_coding
chr1	90627349	90628317	Intergenic	16253	ENSMUST00000186882.1	ENSMUSG00000034432	ENSMUST00000190057	Cops8	protein_coding
chr1	90631242	90632942	Intergenic	20512	ENSMUST00000186882.1	ENSMUSG00000034432	ENSMUST00000190057	Cops8	protein_coding
chr1	90661837	90663097	Intergenic	-12694	ENSMUST00000070048.3	ENSMUSG00000056128	ENSMUST00000070048	Gm9991	lincRNA
chr1	90694534	90695968	Intergenic	20090	ENSMUST00000070048.3	ENSMUSG00000056128	ENSMUST00000070048	Gm9991	lincRNA
chr1	90734190	90737041	Intergenic	37600	ENSMUST00000150769.1	ENSMUSG00000048126	ENSMUST00000188587	Col6a3	protein_coding
chr1	90743919	90744644	Intergenic	28934	ENSMUST00000150769.1	ENSMUSG00000048126	ENSMUST00000188587	Col6a3	protein_coding
chr1	90909161	90910865	Intergenic	-5072	ENSMUST00000027528.6	ENSMUSG00000026303	ENSMUST00000125149	Mlph	protein_coding
chr1	90914174	90916354	protein_coding-intron (ENSMUST00000027528.6, intron 1 of 15)	179	ENSMUST00000027528.6	ENSMUSG00000026303	ENSMUST00000125149	Mlph	protein_coding
chr1	90926769	90929244	protein_coding-exon (ENSMUST00000027528.6, exon 3 of 16)	327	ENSMUST00000125149.1	ENSMUSG00000026303	ENSMUST00000125149	Mlph	protein_coding
chr1	90944698	90945918	protein_coding-intron (ENSMUST00000027528.6, intron 14 of 15)	6139	ENSMUST00000136220.1	ENSMUSG00000026303	ENSMUST00000125149	Mlph	protein_coding
chr1	90956970	90957466	protein_coding-TTS (ENSMUST00000131428.7)	4110	ENSMUST00000166281.2	ENSMUSG00000090550	ENSMUST00000166281	Prlh	protein_coding
chr1	90997442	91000896	protein_coding-intron (ENSMUST00000185531.6, intron 1 of 21)	390	ENSMUST00000068116.12	ENSMUSG00000026305	ENSMUST00000068116	Lrrfip1	protein_coding
chr1	91016464	91018213	protein_coding-intron (ENSMUST00000185531.6, intron 1 of 21)	18559	ENSMUST00000068116.12	ENSMUSG00000026305	ENSMUST00000068116	Lrrfip1	protein_coding
chr1	91051363	91055889	protein_coding-promoter-TSS (ENSMUST00000189617.2)	40	ENSMUST00000189617.2	ENSMUSG00000026305	ENSMUST00000068116	Lrrfip1	protein_coding
chr1	91130251	91131751	Intergenic	5645	ENSMUST00000187532.1	ENSMUSG00000026305	ENSMUST00000068116	Lrrfip1	protein_coding
chr1	91143675	91145850	protein_coding-promoter-TSS (ENSMUST00000188818.1)	-327	ENSMUST00000190965.1	ENSMUSG00000070732	ENSMUST00000094698	Rbm44	protein_coding
chr1	91178678	91181164	protein_coding-promoter-TSS (ENSMUST00000097648.5)	99	ENSMUST00000165855.7	ENSMUSG00000034353	ENSMUST00000097648	Ramp1	protein_coding
chr1	91205527	91206718	protein_coding-intron (ENSMUST00000097648.5, intron 2 of 2)	26076	ENSMUST00000097648.5	ENSMUSG00000034353	ENSMUST00000097648	Ramp1	protein_coding
chr1	91222702	91223802	protein_coding-exon (ENSMUST00000097648.5, exon 3 of 3)	-27052	ENSMUST00000188576.1	ENSMUSG00000034343	ENSMUST00000191533	Ube2f	protein_coding
chr1	91248690	91252511	protein_coding-promoter-TSS (ENSMUST00000171112.7)	34	ENSMUST00000171112.7	ENSMUSG00000034343	ENSMUST00000191533	Ube2f	protein_coding
chr1	91297134	91300340	protein_coding-intron (ENSMUST00000153621.7, intron 1 of 6)	310	ENSMUST00000142802.1	ENSMUSG00000026307	ENSMUST00000153621	Scly	protein_coding
chr1	91337518	91338926	protein_coding-intron (ENSMUST00000176156.1, intron 4 of 7)	-12794	ENSMUST00000027533.8	ENSMUSG00000026308	ENSMUST00000027533	Klhl30	protein_coding
chr1	91341969	91346543	protein_coding-intron (ENSMUST00000176156.1, intron 7 of 7)	-6760	ENSMUST00000027533.8	ENSMUSG00000026308	ENSMUST00000027533	Klhl30	protein_coding
chr1	91353105	91354945	protein_coding-exon (ENSMUST00000027533.8, exon 2 of 8)	3009	ENSMUST00000027533.8	ENSMUSG00000026308	ENSMUST00000027533	Klhl30	protein_coding
chr1	91365227	91369024	protein_coding-intron (ENSMUST00000086861.11, intron 1 of 7)	695	ENSMUST00000086861.11	ENSMUSG00000047443	ENSMUST00000190998	Erfe	protein_coding
chr1	91369915	91371185	protein_coding-promoter-TSS (ENSMUST00000190998.1)	-144	ENSMUST00000190998.1	ENSMUSG00000047443	ENSMUST00000190998	Erfe	protein_coding
chr1	91396841	91400336	protein_coding-intron (ENSMUST00000190519.1, intron 1 of 5)	112	ENSMUST00000187049.6	ENSMUSG00000026309	ENSMUST00000190519	Ilkap	protein_coding
chr1	91404610	91406668	lincRNA-intron (ENSMUST00000188956.1, intron 1 of 2)	390	ENSMUST00000188956.1	ENSMUSG00000100253	ENSMUST00000188956	1700020N18Rik	lincRNA
chr1	91411193	91415735	protein_coding-promoter-TSS (ENSMUST00000155752.1)	-242	ENSMUST00000126136.7	ENSMUSG00000067071	ENSMUST00000155752	Hes6	protein_coding
chr1	91457788	91460958	protein_coding-promoter-TSS (ENSMUST00000069620.9)	-49	ENSMUST00000069620.9	ENSMUSG00000055866	ENSMUST00000069620	Per2	protein_coding
chr1	91483023	91484540	lincRNA-exon (ENSMUST00000187902.1, exon 2 of 2)	757	ENSMUST00000187902.1	ENSMUSG00000100151	ENSMUST00000187902	Gm28382	lincRNA
chr1	91493716	91496107	protein_coding-intron (ENSMUST00000189341.6, intron 1 of 15)	217	ENSMUST00000047242.8	ENSMUSG00000034292	ENSMUST00000047242	Traf3ip1	protein_coding
chr1	91533537	91534565	Intergenic	-6493	ENSMUST00000086843.10	ENSMUSG00000026311	ENSMUST00000086843	Asb1	protein_coding
chr1	91539011	91541944	protein_coding-promoter-TSS (ENSMUST00000086843.10)	-67	ENSMUST00000086843.10	ENSMUSG00000026311	ENSMUST00000086843	Asb1	protein_coding
chr1	91584989	91586233	Intergenic	-25795	ENSMUST00000188800.1	ENSMUSG00000101705	ENSMUST00000188800	Gm28380	lincRNA
chr1	91605154	91608708	Intergenic	-4475	ENSMUST00000188800.1	ENSMUSG00000101705	ENSMUST00000188800	Gm28380	lincRNA
chr1	91610308	91612710	lincRNA-exon (ENSMUST00000188800.1, exon 1 of 3)	103	ENSMUST00000188800.1	ENSMUSG00000101705	ENSMUST00000188800	Gm28380	lincRNA
chr1	91629231	91630901	Intergenic	18660	ENSMUST00000188800.1	ENSMUSG00000101705	ENSMUST00000188800	Gm28380	lincRNA
chr1	91632508	91634193	Intergenic	21944	ENSMUST00000188800.1	ENSMUSG00000101705	ENSMUST00000188800	Gm28380	lincRNA
chr1	91679027	91679651	Intergenic	67933	ENSMUST00000188800.1	ENSMUSG00000101705	ENSMUST00000188800	Gm28380	lincRNA
chr1	91685037	91687520	Intergenic	74872	ENSMUST00000188800.1	ENSMUSG00000101705	ENSMUST00000188800	Gm28380	lincRNA
chr1	91719635	91721771	Intergenic	-80758	ENSMUST00000007949.3	ENSMUSG00000007805	ENSMUST00000186075	Twist2	protein_coding
chr1	91756631	91757843	Intergenic	-44224	ENSMUST00000007949.3	ENSMUSG00000007805	ENSMUST00000186075	Twist2	protein_coding
chr1	91769380	91772637	Intergenic	-30453	ENSMUST00000007949.3	ENSMUSG00000007805	ENSMUST00000186075	Twist2	protein_coding
chr1	91776569	91779210	Intergenic	-23572	ENSMUST00000007949.3	ENSMUSG00000007805	ENSMUST00000186075	Twist2	protein_coding
chr1	91799164	91803544	protein_coding-promoter-TSS (ENSMUST00000007949.3)	-107	ENSMUST00000007949.3	ENSMUSG00000007805	ENSMUST00000186075	Twist2	protein_coding
chr1	91832617	91833984	protein_coding-intron (ENSMUST00000007949.3, intron 1 of 1)	10785	ENSMUST00000188329.1	ENSMUSG00000101414	ENSMUST00000188329	Gm29101	sense_intronic
chr1	91867133	91868326	Intergenic	45214	ENSMUST00000188329.1	ENSMUSG00000101414	ENSMUST00000188329	Gm29101	sense_intronic
chr1	91892115	91894473	Intergenic	-22966	ENSMUST00000193764.1	ENSMUSG00000102745	ENSMUST00000193764	Gm37600	TEC
chr1	91914649	91916765	TEC-promoter-TSS (ENSMUST00000193764.1)	-553	ENSMUST00000193764.1	ENSMUSG00000102745	ENSMUST00000193764	Gm37600	TEC
chr1	92177975	92181972	protein_coding-intron (ENSMUST00000212867.1, intron 2 of 4)	324	ENSMUST00000186002.2	ENSMUSG00000026313	ENSMUST00000185341	Hdac4	protein_coding
chr1	92202600	92203227	Intergenic	-7214	ENSMUST00000212408.1	ENSMUSG00000026313	ENSMUST00000185341	Hdac4	protein_coding
chr1	92219873	92221774	Intergenic	-25124	ENSMUST00000212408.1	ENSMUSG00000026313	ENSMUST00000185341	Hdac4	protein_coding
chr1	92259669	92260646	Intergenic	-64353	ENSMUST00000187370.1	ENSMUSG00000101265	ENSMUST00000187370	Gm29099	lincRNA
chr1	92329275	92330724	lincRNA-TTS (ENSMUST00000187370.1)	5489	ENSMUST00000187370.1	ENSMUSG00000101265	ENSMUST00000187370	Gm29099	lincRNA
chr1	92348316	92349691	Intergenic	24493	ENSMUST00000187370.1	ENSMUSG00000101265	ENSMUST00000187370	Gm29099	lincRNA
chr1	92359939	92361237	Intergenic	36078	ENSMUST00000187370.1	ENSMUSG00000101265	ENSMUST00000187370	Gm29099	lincRNA
chr1	92417643	92419205	Intergenic	12108	ENSMUST00000190873.1	ENSMUSG00000101522	ENSMUST00000190873	Gm7837	processed_pseudogene
chr1	92432794	92434207	Intergenic	-2968	ENSMUST00000190873.1	ENSMUSG00000101522	ENSMUST00000190873	Gm7837	processed_pseudogene
chr1	92471653	92474937	protein_coding-exon (ENSMUST00000189582.1, exon 1 of 1)	452	ENSMUST00000185251.1	ENSMUSG00000026260	ENSMUST00000153897	Ndufa10	protein_coding
chr1	92520258	92522684	Intergenic	-2810	ENSMUST00000062353.11	ENSMUSG00000042849	ENSMUST00000189174	Olfr1414	protein_coding
chr1	92526553	92527455	Intergenic	-8343	ENSMUST00000062353.11	ENSMUSG00000042849	ENSMUST00000189174	Olfr1414	protein_coding
chr1	92554146	92555294	Intergenic	-16602	ENSMUST00000214239.1	ENSMUSG00000058904	ENSMUST00000074859	Olfr1413	protein_coding
chr1	92640667	92642944	protein_coding-exon (ENSMUST00000148508.1, exon 1 of 3)	118	ENSMUST00000148508.1	ENSMUSG00000073616	ENSMUST00000154129	Cops9	protein_coding
chr1	92646657	92649714	protein_coding-promoter-TSS (ENSMUST00000159803.1)	69	ENSMUST00000159803.1	ENSMUSG00000044055	ENSMUST00000159803	Otos	protein_coding
chr1	92694717	92698223	Intergenic	20732	ENSMUST00000188188.1	ENSMUSG00000100546	ENSMUST00000188188	Gm29483	lincRNA
chr1	92700979	92704182	Intergenic	14622	ENSMUST00000188188.1	ENSMUSG00000100546	ENSMUST00000188188	Gm29483	lincRNA
chr1	92736302	92738500	Intergenic	-20199	ENSMUST00000188188.1	ENSMUSG00000100546	ENSMUST00000188188	Gm29483	lincRNA
chr1	92790916	92792023	Intergenic	-30989	ENSMUST00000187845.1	ENSMUSG00000099665	ENSMUST00000187845	Gm29482	lincRNA
chr1	92826659	92828629	antisense-intron (ENSMUST00000189080.1, intron 1 of 1)	-4001	ENSMUST00000045970.7	ENSMUSG00000034220	ENSMUST00000045970	Gpc1	protein_coding
chr1	92830185	92833454	protein_coding-promoter-TSS (ENSMUST00000191373.1)	-150	ENSMUST00000191373.1	ENSMUSG00000034220	ENSMUST00000045970	Gpc1	protein_coding
chr1	92847486	92849444	antisense-intron (ENSMUST00000188589.1, intron 1 of 3)	306	ENSMUST00000188589.1	ENSMUSG00000101995	ENSMUST00000188589	Gm29480	antisense
chr1	92898372	92900628	protein_coding-exon (ENSMUST00000112998.1, exon 3 of 18)	3406	ENSMUST00000112998.1	ENSMUSG00000034212	ENSMUST00000112998	Ankmy1	protein_coding
chr1	92901368	92904135	protein_coding-intron (ENSMUST00000112998.1, intron 1 of 17)	155	ENSMUST00000112998.1	ENSMUSG00000034212	ENSMUST00000112998	Ankmy1	protein_coding
chr1	92906055	92912543	protein_coding-TTS (ENSMUST00000060913.7)	1465	ENSMUST00000181575.2	ENSMUSG00000097251	ENSMUST00000181575	5033417F24Rik	antisense
chr1	92918231	92921241	protein_coding-TTS (ENSMUST00000179837.1)	122	ENSMUST00000179531.1	ENSMUSG00000026269	ENSMUST00000027487	Rnpepl1	protein_coding
chr1	92933203	92936364	protein_coding-promoter-TSS (ENSMUST00000117814.7)	17	ENSMUST00000117814.7	ENSMUSG00000026270	ENSMUST00000136598	Capn10	protein_coding
chr1	92978089	92979753	protein_coding-promoter-TSS (ENSMUST00000169198.2)	-1	ENSMUST00000169198.2	ENSMUSG00000026271	ENSMUST00000186298	Gpr35	protein_coding
chr1	93005956	93006860	protein_coding-promoter-TSS (ENSMUST00000059676.4)	74	ENSMUST00000059676.4	ENSMUSG00000045091	ENSMUST00000059676	Aqp12	protein_coding
chr1	93050381	93052120	protein_coding-intron (ENSMUST00000171796.7, intron 25 of 47)	3052	ENSMUST00000186828.1	ENSMUSG00000014602	ENSMUST00000190249	Kif1a	protein_coding
chr1	93064659	93066485	protein_coding-TTS (ENSMUST00000190249.1)	3186	ENSMUST00000190249.1	ENSMUSG00000014602	ENSMUST00000190249	Kif1a	protein_coding
chr1	93099454	93103742	protein_coding-intron (ENSMUST00000171796.7, intron 1 of 47)	224	ENSMUST00000171796.7	ENSMUSG00000014602	ENSMUST00000190249	Kif1a	protein_coding
chr1	93113615	93115958	Intergenic	9317	ENSMUST00000191586.1	ENSMUSG00000101378	ENSMUST00000191586	Gm28086	lincRNA
chr1	93134935	93135923	protein_coding-promoter-TSS (ENSMUST00000191039.1)	-139	ENSMUST00000191039.1	ENSMUSG00000026272	ENSMUST00000027491	Agxt	protein_coding
chr1	93153319	93153652	protein_coding-intron (ENSMUST00000043718.11, intron 4 of 5)	7385	ENSMUST00000143419.1	ENSMUSG00000034159	ENSMUST00000043718	Mab21l4	protein_coding
chr1	93174671	93178704	protein_coding-intron (ENSMUST00000138595.2, intron 1 of 31)	7962	ENSMUST00000138595.2	ENSMUSG00000084989	ENSMUST00000138595	Crocc2	protein_coding
chr1	93189664	93191581	protein_coding-exon (ENSMUST00000138595.2, exon 10 of 32)	21897	ENSMUST00000138595.2	ENSMUSG00000084989	ENSMUST00000138595	Crocc2	protein_coding
chr1	93234612	93237794	protein_coding-intron (ENSMUST00000172289.7, intron 1 of 22)	352	ENSMUST00000172289.7	ENSMUSG00000047793	ENSMUST00000165883	Sned1	protein_coding
chr1	93281555	93283768	protein_coding-TTS (ENSMUST00000165843.1)	1424	ENSMUST00000163688.1	ENSMUSG00000047793	ENSMUST00000165883	Sned1	protein_coding
chr1	93304894	93308103	protein_coding-promoter-TSS (ENSMUST00000112944.7)	534	ENSMUST00000188069.1	ENSMUSG00000101172	ENSMUST00000188069	Gm28535	antisense
chr1	93341694	93346011	protein_coding-promoter-TSS (ENSMUST00000128253.1)	145	ENSMUST00000127141.1	ENSMUSG00000026275	ENSMUST00000185498	Ppp1r7	protein_coding
chr1	93384385	93386093	protein_coding-intron (ENSMUST00000186641.6, intron 5 of 23)	11309	ENSMUST00000186641.6	ENSMUSG00000034107	ENSMUST00000186641	Ano7	protein_coding
chr1	93393931	93395884	protein_coding-intron (ENSMUST00000186641.6, intron 13 of 23)	-6954	ENSMUST00000190340.1	ENSMUSG00000034107	ENSMUST00000186641	Ano7	protein_coding
chr1	93400720	93404092	protein_coding-intron (ENSMUST00000190340.1, intron 2 of 2)	545	ENSMUST00000190340.1	ENSMUSG00000034107	ENSMUST00000186641	Ano7	protein_coding
chr1	93443697	93448166	protein_coding-promoter-TSS (ENSMUST00000190321.6)	-245	ENSMUST00000042498.13	ENSMUSG00000034088	ENSMUST00000186164	Hdlbp	protein_coding
chr1	93476992	93480910	protein_coding-promoter-TSS (ENSMUST00000188844.1)	-13	ENSMUST00000027495.14	ENSMUSG00000026276	ENSMUST00000131175	Septin2	protein_coding
chr1	93510331	93514200	protein_coding-intron (ENSMUST00000120301.7, intron 1 of 26)	153	ENSMUST00000122402.2	ENSMUSG00000034066	ENSMUST00000122402	Farp2	protein_coding
chr1	93603667	93606169	protein_coding-intron (ENSMUST00000120301.7, intron 16 of 26)	20443	ENSMUST00000154008.7	ENSMUSG00000026277	ENSMUST00000151068	Stk25	protein_coding
chr1	93633163	93637267	antisense-promoter-TSS (ENSMUST00000190971.1)	22	ENSMUST00000190971.1	ENSMUSG00000100927	ENSMUST00000190971	Gm28536	antisense
chr1	93648586	93650053	protein_coding-intron (ENSMUST00000186287.2, intron 2 of 4)	9340	ENSMUST00000186287.2	ENSMUSG00000026277	ENSMUST00000151068	Stk25	protein_coding
chr1	93667109	93669922	Intergenic	-9856	ENSMUST00000186287.2	ENSMUSG00000026277	ENSMUST00000151068	Stk25	protein_coding
chr1	93683889	93689236	protein_coding-exon (ENSMUST00000188394.1, exon 1 of 3)	299	ENSMUST00000188394.1	ENSMUSG00000026278	ENSMUST00000201863	Bok	protein_coding
chr1	93724953	93726300	protein_coding-intron (ENSMUST00000189472.1, intron 1 of 3)	-5478	ENSMUST00000188846.1	ENSMUSG00000101952	ENSMUST00000188846	Gm10550	antisense
chr1	93733445	93735652	protein_coding-intron (ENSMUST00000189472.1, intron 1 of 3)	-2622	ENSMUST00000189728.6	ENSMUSG00000026279	ENSMUST00000189173	Thap4	protein_coding
chr1	93749306	93756771	protein_coding-intron (ENSMUST00000149436.7, intron 1 of 5)	1538	ENSMUST00000149436.7	ENSMUSG00000026280	ENSMUST00000186001	Atg4b	protein_coding
chr1	93799671	93805330	protein_coding-promoter-TSS (ENSMUST00000027503.13)	-566	ENSMUST00000027503.13	ENSMUSG00000026281	ENSMUST00000112890	Dtymk	protein_coding
chr1	93823612	93827113	protein_coding-promoter-TSS (ENSMUST00000189154.1)	88	ENSMUST00000112881.7	ENSMUSG00000073609	ENSMUST00000097633	D2hgdh	protein_coding
chr1	93845278	93846078	protein_coding-intron (ENSMUST00000097633.9, intron 8 of 9)	-15628	ENSMUST00000190710.1	ENSMUSG00000094651	ENSMUST00000094663	Gal3st2	protein_coding
chr1	93925350	93925950	protein_coding-intron (ENSMUST00000178757.7, intron 1 of 3)	-2387	ENSMUST00000177958.1	ENSMUSG00000093805	ENSMUST00000177958	Gal3st2b	protein_coding
chr1	93939884	93941799	protein_coding-exon (ENSMUST00000177958.1, exon 4 of 4)	12804	ENSMUST00000177958.1	ENSMUSG00000093805	ENSMUST00000177958	Gal3st2b	protein_coding
chr1	93989733	93991164	protein_coding-promoter-TSS (ENSMUST00000097632.4)	-61	ENSMUST00000097632.4	ENSMUSG00000073608	ENSMUST00000097632	Gal3st2c	protein_coding
chr1	94007888	94010342	protein_coding-exon (ENSMUST00000097632.4, exon 8 of 8)	-11336	ENSMUST00000190212.6	ENSMUSG00000034000	ENSMUST00000190212	Neu4	protein_coding
chr1	94020010	94020802	protein_coding-promoter-TSS (ENSMUST00000190212.6)	-45	ENSMUST00000190212.6	ENSMUSG00000034000	ENSMUST00000190212	Neu4	protein_coding
chr1	94021781	94026137	protein_coding-intron (ENSMUST00000190212.6, intron 4 of 4)	3466	ENSMUST00000050890.7	ENSMUSG00000034000	ENSMUST00000190212	Neu4	protein_coding
chr1	94034455	94036292	Intergenic	14880	ENSMUST00000050890.7	ENSMUSG00000034000	ENSMUST00000190212	Neu4	protein_coding
chr1	94041472	94043149	protein_coding-intron (ENSMUST00000027507.7, intron 1 of 4)	10243	ENSMUST00000027507.7	ENSMUSG00000026285	ENSMUST00000027507	Pdcd1	protein_coding
chr1	94051168	94053849	protein_coding-promoter-TSS (ENSMUST00000027507.7)	45	ENSMUST00000027507.7	ENSMUSG00000026285	ENSMUST00000027507	Pdcd1	protein_coding
chr1	94078880	94082083	Intergenic	-27928	ENSMUST00000027507.7	ENSMUSG00000026285	ENSMUST00000027507	Pdcd1	protein_coding
chr1	94173784	94175618	Intergenic	-29716	ENSMUST00000190284.1	ENSMUSG00000100990	ENSMUST00000190284	Gm7891	processed_pseudogene
chr1	94201576	94204397	Intergenic	-1431	ENSMUST00000190284.1	ENSMUSG00000100990	ENSMUST00000190284	Gm7891	processed_pseudogene
chr1	94206352	94208289	Intergenic	2903	ENSMUST00000190284.1	ENSMUSG00000100990	ENSMUST00000190284	Gm7891	processed_pseudogene
chr1	94227593	94229246	Intergenic	24002	ENSMUST00000190284.1	ENSMUSG00000100990	ENSMUST00000190284	Gm7891	processed_pseudogene
chr1	94241595	94243129	Intergenic	37945	ENSMUST00000190284.1	ENSMUSG00000100990	ENSMUST00000190284	Gm7891	processed_pseudogene
chr1	94247875	94249055	Intergenic	44048	ENSMUST00000190284.1	ENSMUSG00000100990	ENSMUST00000190284	Gm7891	processed_pseudogene
chr1	94259867	94261125	Intergenic	56079	ENSMUST00000190284.1	ENSMUSG00000100990	ENSMUST00000190284	Gm7891	processed_pseudogene
chr1	94262279	94266374	Intergenic	59909	ENSMUST00000190284.1	ENSMUSG00000100990	ENSMUST00000190284	Gm7891	processed_pseudogene
chr1	94268633	94271229	Intergenic	65514	ENSMUST00000190284.1	ENSMUSG00000100990	ENSMUST00000190284	Gm7891	processed_pseudogene
chr1	94344005	94345340	Intergenic	125215	ENSMUST00000187459.1	ENSMUSG00000100347	ENSMUST00000187459	Gm7895	processed_pseudogene
chr1	94356749	94357159	Intergenic	112933	ENSMUST00000187459.1	ENSMUSG00000100347	ENSMUST00000187459	Gm7895	processed_pseudogene
chr1	94393999	94395636	Intergenic	75070	ENSMUST00000187459.1	ENSMUSG00000100347	ENSMUST00000187459	Gm7895	processed_pseudogene
chr1	94398658	94399775	Intergenic	70671	ENSMUST00000187459.1	ENSMUSG00000100347	ENSMUST00000187459	Gm7895	processed_pseudogene
chr1	94419026	94419956	Intergenic	50396	ENSMUST00000187459.1	ENSMUSG00000100347	ENSMUST00000187459	Gm7895	processed_pseudogene
chr1	94433606	94435123	Intergenic	35523	ENSMUST00000187459.1	ENSMUSG00000100347	ENSMUST00000187459	Gm7895	processed_pseudogene
chr1	94468551	94471473	processed_pseudogene-promoter-TSS (ENSMUST00000187459.1)	-125	ENSMUST00000187459.1	ENSMUSG00000100347	ENSMUST00000187459	Gm7895	processed_pseudogene
chr1	94507976	94509526	Intergenic	-38864	ENSMUST00000187459.1	ENSMUSG00000100347	ENSMUST00000187459	Gm7895	processed_pseudogene
chr1	94586701	94588239	Intergenic	28234	ENSMUST00000104225.1	ENSMUSG00000077413	ENSMUST00000104225	Gm23389	snoRNA
chr1	94592420	94593953	Intergenic	22518	ENSMUST00000104225.1	ENSMUSG00000077413	ENSMUST00000104225	Gm23389	snoRNA
chr1	94597961	94600225	Intergenic	16611	ENSMUST00000104225.1	ENSMUSG00000077413	ENSMUST00000104225	Gm23389	snoRNA
chr1	94608393	94610524	Intergenic	6246	ENSMUST00000104225.1	ENSMUSG00000077413	ENSMUST00000104225	Gm23389	snoRNA
chr1	94645448	94646097	Intergenic	-30068	ENSMUST00000104225.1	ENSMUSG00000077413	ENSMUST00000104225	Gm23389	snoRNA
chr1	94682908	94683682	Intergenic	-67591	ENSMUST00000104225.1	ENSMUSG00000077413	ENSMUST00000104225	Gm23389	snoRNA
chr1	94699445	94700797	Intergenic	-84417	ENSMUST00000104225.1	ENSMUSG00000077413	ENSMUST00000104225	Gm23389	snoRNA
chr1	94708600	94709674	Intergenic	-87946	ENSMUST00000190754.1	ENSMUSG00000100518	ENSMUST00000185490	4930440C22Rik	lincRNA
chr1	94720879	94722340	Intergenic	-75474	ENSMUST00000190754.1	ENSMUSG00000100518	ENSMUST00000185490	4930440C22Rik	lincRNA
chr1	94741616	94743601	Intergenic	-54475	ENSMUST00000190754.1	ENSMUSG00000100518	ENSMUST00000185490	4930440C22Rik	lincRNA
chr1	94790145	94791565	Intergenic	-6228	ENSMUST00000190754.1	ENSMUSG00000100518	ENSMUST00000185490	4930440C22Rik	lincRNA
chr1	94805713	94807181	Intergenic	9005	ENSMUST00000185490.1	ENSMUSG00000100518	ENSMUST00000185490	4930440C22Rik	lincRNA
chr1	94829353	94830156	Intergenic	32312	ENSMUST00000185490.1	ENSMUSG00000100518	ENSMUST00000185490	4930440C22Rik	lincRNA
chr1	94835925	94836566	Intergenic	38803	ENSMUST00000185490.1	ENSMUSG00000100518	ENSMUST00000185490	4930440C22Rik	lincRNA
chr1	94845719	94846968	Intergenic	48901	ENSMUST00000185490.1	ENSMUSG00000100518	ENSMUST00000185490	4930440C22Rik	lincRNA
chr1	94878704	94879414	Intergenic	81617	ENSMUST00000185490.1	ENSMUSG00000100518	ENSMUST00000185490	4930440C22Rik	lincRNA
chr1	94943098	94944996	Intergenic	95996	ENSMUST00000158685.1	ENSMUSG00000089310	ENSMUST00000158685	Gm23181	snoRNA
chr1	94968890	94969675	Intergenic	70761	ENSMUST00000158685.1	ENSMUSG00000089310	ENSMUST00000158685	Gm23181	snoRNA
chr1	94974097	94975073	Intergenic	65458	ENSMUST00000158685.1	ENSMUSG00000089310	ENSMUST00000158685	Gm23181	snoRNA
chr1	95016430	95017942	Intergenic	22857	ENSMUST00000158685.1	ENSMUSG00000089310	ENSMUST00000158685	Gm23181	snoRNA
chr1	95064291	95065302	Intergenic	-24753	ENSMUST00000158685.1	ENSMUSG00000089310	ENSMUST00000158685	Gm23181	snoRNA
chr1	95072442	95073312	Intergenic	-32834	ENSMUST00000158685.1	ENSMUSG00000089310	ENSMUST00000158685	Gm23181	snoRNA
chr1	95079653	95081360	Intergenic	-40463	ENSMUST00000158685.1	ENSMUSG00000089310	ENSMUST00000158685	Gm23181	snoRNA
chr1	95093077	95094006	Intergenic	-53498	ENSMUST00000158685.1	ENSMUSG00000089310	ENSMUST00000158685	Gm23181	snoRNA
chr1	95125495	95126566	Intergenic	-85987	ENSMUST00000158685.1	ENSMUSG00000089310	ENSMUST00000158685	Gm23181	snoRNA
chr1	95157528	95158044	Intergenic	99024	ENSMUST00000190584.1	ENSMUSG00000099592	ENSMUST00000190584	Gm5264	processed_pseudogene
chr1	95168465	95170270	Intergenic	87443	ENSMUST00000190584.1	ENSMUSG00000099592	ENSMUST00000190584	Gm5264	processed_pseudogene
chr1	95183650	95184057	Intergenic	72957	ENSMUST00000190584.1	ENSMUSG00000099592	ENSMUST00000190584	Gm5264	processed_pseudogene
chr1	95212215	95213371	Intergenic	44017	ENSMUST00000190584.1	ENSMUSG00000099592	ENSMUST00000190584	Gm5264	processed_pseudogene
chr1	95230574	95231314	Intergenic	25866	ENSMUST00000190584.1	ENSMUSG00000099592	ENSMUST00000190584	Gm5264	processed_pseudogene
chr1	95255069	95256978	processed_pseudogene-TTS (ENSMUST00000190584.1)	787	ENSMUST00000190584.1	ENSMUSG00000099592	ENSMUST00000190584	Gm5264	processed_pseudogene
chr1	95260909	95261922	Intergenic	-4605	ENSMUST00000190584.1	ENSMUSG00000099592	ENSMUST00000190584	Gm5264	processed_pseudogene
chr1	95267248	95269763	Intergenic	-11695	ENSMUST00000190584.1	ENSMUSG00000099592	ENSMUST00000190584	Gm5264	processed_pseudogene
chr1	95307995	95309825	Intergenic	-4713	ENSMUST00000059975.7	ENSMUSG00000051185	ENSMUST00000186780	Fam174a	protein_coding
chr1	95312352	95315519	protein_coding-exon (ENSMUST00000059975.7, exon 1 of 3)	307	ENSMUST00000186780.1	ENSMUSG00000051185	ENSMUST00000186780	Fam174a	protein_coding
chr1	95394719	95397921	Intergenic	67639	ENSMUST00000193380.1	ENSMUSG00000103973	ENSMUST00000193380	BC055308	TEC
chr1	95399438	95401155	Intergenic	71615	ENSMUST00000193380.1	ENSMUSG00000103973	ENSMUST00000193380	BC055308	TEC
chr1	95408080	95409310	Intergenic	80014	ENSMUST00000193380.1	ENSMUSG00000103973	ENSMUST00000193380	BC055308	TEC
chr1	95472287	95474743	Intergenic	-25106	ENSMUST00000117288.1	ENSMUSG00000081051	ENSMUST00000117288	Gm15427	processed_pseudogene
chr1	95497889	95500082	processed_pseudogene-exon (ENSMUST00000117288.1, exon 1 of 1)	364	ENSMUST00000117288.1	ENSMUSG00000081051	ENSMUST00000117288	Gm15427	processed_pseudogene
chr1	95505764	95507431	Intergenic	7976	ENSMUST00000117288.1	ENSMUSG00000081051	ENSMUST00000117288	Gm15427	processed_pseudogene
chr1	95541815	95543274	Intergenic	43923	ENSMUST00000117288.1	ENSMUSG00000081051	ENSMUST00000117288	Gm15427	processed_pseudogene
chr1	95550890	95554040	Intergenic	53844	ENSMUST00000117288.1	ENSMUSG00000081051	ENSMUST00000117288	Gm15427	processed_pseudogene
chr1	95580511	95581462	Intergenic	67522	ENSMUST00000193166.1	ENSMUSG00000103197	ENSMUST00000193166	Gm37642	TEC
chr1	95620343	95620904	protein_coding-exon (ENSMUST00000189556.1, exon 4 of 4)	27885	ENSMUST00000193166.1	ENSMUSG00000103197	ENSMUST00000193166	Gm37642	TEC
chr1	95636490	95637808	protein_coding-intron (ENSMUST00000189556.1, intron 3 of 3)	11359	ENSMUST00000193166.1	ENSMUSG00000103197	ENSMUST00000193166	Gm37642	TEC
chr1	95662927	95669155	protein_coding-exon (ENSMUST00000186853.1, exon 1 of 1)	1494	ENSMUST00000189556.1	ENSMUSG00000040710	ENSMUST00000189556	St8sia4	protein_coding
chr1	95720694	95721821	Intergenic	-4739	ENSMUST00000187352.1	ENSMUSG00000100777	ENSMUST00000187352	4930598F16Rik	lincRNA
chr1	95723234	95724050	Intergenic	-7124	ENSMUST00000187352.1	ENSMUSG00000100777	ENSMUST00000187352	4930598F16Rik	lincRNA
chr1	95753159	95755726	Intergenic	16246	ENSMUST00000194989.1	ENSMUSG00000102718	ENSMUST00000194989	Gm37761	TEC
chr1	95782187	95784081	Intergenic	44938	ENSMUST00000194989.1	ENSMUSG00000102718	ENSMUST00000194989	Gm37761	TEC
chr1	95819220	95821281	Intergenic	11985	ENSMUST00000179775.1	ENSMUSG00000095955	ENSMUST00000179775	Gm22360	snRNA
chr1	95827791	95829142	Intergenic	3769	ENSMUST00000179775.1	ENSMUSG00000095955	ENSMUST00000179775	Gm22360	snRNA
chr1	95836352	95836906	Intergenic	-4394	ENSMUST00000179775.1	ENSMUSG00000095955	ENSMUST00000179775	Gm22360	snRNA
chr1	95855825	95857028	Intergenic	-24191	ENSMUST00000179775.1	ENSMUSG00000095955	ENSMUST00000179775	Gm22360	snRNA
chr1	95881911	95884360	Intergenic	-50900	ENSMUST00000179775.1	ENSMUSG00000095955	ENSMUST00000179775	Gm22360	snRNA
chr1	95894871	95897875	Intergenic	-64138	ENSMUST00000179775.1	ENSMUSG00000095955	ENSMUST00000179775	Gm22360	snRNA
chr1	95912166	95914135	Intergenic	-80915	ENSMUST00000179775.1	ENSMUSG00000095955	ENSMUST00000179775	Gm22360	snRNA
chr1	95927520	95930467	Intergenic	92765	ENSMUST00000190901.1	ENSMUSG00000100062	ENSMUST00000190901	1700063A18Rik	lincRNA
chr1	95957656	95959889	Intergenic	62986	ENSMUST00000190901.1	ENSMUSG00000100062	ENSMUST00000190901	1700063A18Rik	lincRNA
chr1	95968621	95970973	Intergenic	51961	ENSMUST00000190901.1	ENSMUSG00000100062	ENSMUST00000190901	1700063A18Rik	lincRNA
chr1	95992533	95995256	lincRNA-intron (ENSMUST00000190901.1, intron 2 of 2)	27864	ENSMUST00000190901.1	ENSMUSG00000100062	ENSMUST00000190901	1700063A18Rik	lincRNA
chr1	96023096	96024705	Intergenic	-2142	ENSMUST00000190901.1	ENSMUSG00000100062	ENSMUST00000190901	1700063A18Rik	lincRNA
chr1	96074939	96076280	Intergenic	-53851	ENSMUST00000190901.1	ENSMUSG00000100062	ENSMUST00000190901	1700063A18Rik	lincRNA
chr1	96084489	96085150	Intergenic	-63061	ENSMUST00000190901.1	ENSMUSG00000100062	ENSMUST00000190901	1700063A18Rik	lincRNA
chr1	96092934	96094387	Intergenic	-71902	ENSMUST00000190901.1	ENSMUSG00000100062	ENSMUST00000190901	1700063A18Rik	lincRNA
chr1	96104531	96105254	Intergenic	-83134	ENSMUST00000190901.1	ENSMUSG00000100062	ENSMUST00000190901	1700063A18Rik	lincRNA
chr1	96115191	96118050	Intergenic	-94862	ENSMUST00000190901.1	ENSMUSG00000100062	ENSMUST00000190901	1700063A18Rik	lincRNA
chr1	96137922	96140009	Intergenic	-117207	ENSMUST00000190901.1	ENSMUSG00000100062	ENSMUST00000190901	1700063A18Rik	lincRNA
chr1	96156426	96157188	Intergenic	110134	ENSMUST00000116695.3	ENSMUSG00000080345	ENSMUST00000116695	Gm24586	miRNA
chr1	96176420	96177395	Intergenic	90034	ENSMUST00000116695.3	ENSMUSG00000080345	ENSMUST00000116695	Gm24586	miRNA
chr1	96190979	96192030	Intergenic	75437	ENSMUST00000116695.3	ENSMUSG00000080345	ENSMUST00000116695	Gm24586	miRNA
chr1	96204486	96205520	Intergenic	61938	ENSMUST00000116695.3	ENSMUSG00000080345	ENSMUST00000116695	Gm24586	miRNA
chr1	96217456	96218732	Intergenic	48847	ENSMUST00000116695.3	ENSMUSG00000080345	ENSMUST00000116695	Gm24586	miRNA
chr1	96223457	96224659	Intergenic	42883	ENSMUST00000116695.3	ENSMUSG00000080345	ENSMUST00000116695	Gm24586	miRNA
chr1	96234397	96235507	Intergenic	31989	ENSMUST00000116695.3	ENSMUSG00000080345	ENSMUST00000116695	Gm24586	miRNA
chr1	96240302	96241511	Intergenic	26035	ENSMUST00000116695.3	ENSMUSG00000080345	ENSMUST00000116695	Gm24586	miRNA
chr1	96281328	96282263	Intergenic	-14854	ENSMUST00000116695.3	ENSMUSG00000080345	ENSMUST00000116695	Gm24586	miRNA
chr1	96302454	96303972	miRNA-promoter-TSS (ENSMUST00000180116.1)	67	ENSMUST00000180116.1	ENSMUSG00000096585	ENSMUST00000180116	Gm22917	miRNA
chr1	96311138	96311476	Intergenic	-1935	ENSMUST00000192033.1	ENSMUSG00000102658	ENSMUST00000192033	Gm37076	TEC
chr1	96321039	96322550	Intergenic	8552	ENSMUST00000192033.1	ENSMUSG00000102658	ENSMUST00000192033	Gm37076	TEC
chr1	96354996	96357482	Intergenic	42997	ENSMUST00000192033.1	ENSMUSG00000102658	ENSMUST00000192033	Gm37076	TEC
chr1	96390610	96393306	Intergenic	78716	ENSMUST00000192033.1	ENSMUSG00000102658	ENSMUST00000192033	Gm37076	TEC
chr1	96404223	96405107	Intergenic	91423	ENSMUST00000192033.1	ENSMUSG00000102658	ENSMUST00000192033	Gm37076	TEC
chr1	96438158	96439612	Intergenic	117818	ENSMUST00000187961.1	ENSMUSG00000100336	ENSMUST00000187961	Gm29601	lincRNA
chr1	96453859	96456597	Intergenic	101475	ENSMUST00000187961.1	ENSMUSG00000100336	ENSMUST00000187961	Gm29601	lincRNA
chr1	96468096	96468934	Intergenic	88188	ENSMUST00000187961.1	ENSMUSG00000100336	ENSMUST00000187961	Gm29601	lincRNA
chr1	96480154	96482107	Intergenic	75573	ENSMUST00000187961.1	ENSMUSG00000100336	ENSMUST00000187961	Gm29601	lincRNA
chr1	96501933	96503154	Intergenic	54160	ENSMUST00000187961.1	ENSMUSG00000100336	ENSMUST00000187961	Gm29601	lincRNA
chr1	96518518	96519661	Intergenic	37614	ENSMUST00000187961.1	ENSMUSG00000100336	ENSMUST00000187961	Gm29601	lincRNA
chr1	96531885	96534272	Intergenic	23625	ENSMUST00000187961.1	ENSMUSG00000100336	ENSMUST00000187961	Gm29601	lincRNA
chr1	96547184	96547842	lincRNA-intron (ENSMUST00000187961.1, intron 1 of 1)	9190	ENSMUST00000187961.1	ENSMUSG00000100336	ENSMUST00000187961	Gm29601	lincRNA
chr1	96553558	96555065	lincRNA-intron (ENSMUST00000187961.1, intron 1 of 1)	2392	ENSMUST00000187961.1	ENSMUSG00000100336	ENSMUST00000187961	Gm29601	lincRNA
chr1	96571380	96572952	Intergenic	-15463	ENSMUST00000187961.1	ENSMUSG00000100336	ENSMUST00000187961	Gm29601	lincRNA
chr1	96594705	96596336	Intergenic	-21579	ENSMUST00000178491.1	ENSMUSG00000095610	ENSMUST00000178491	Gm26245	snRNA
chr1	96613905	96615120	lincRNA-intron (ENSMUST00000189056.1, intron 2 of 2)	-2587	ENSMUST00000178491.1	ENSMUSG00000095610	ENSMUST00000178491	Gm26245	snRNA
chr1	96624450	96626086	lincRNA-intron (ENSMUST00000189056.1, intron 1 of 2)	8169	ENSMUST00000178491.1	ENSMUSG00000095610	ENSMUST00000178491	Gm26245	snRNA
chr1	96629481	96631180	lincRNA-intron (ENSMUST00000189056.1, intron 1 of 2)	13231	ENSMUST00000178491.1	ENSMUSG00000095610	ENSMUST00000178491	Gm26245	snRNA
chr1	96640729	96642599	lincRNA-intron (ENSMUST00000189056.1, intron 1 of 2)	-3756	ENSMUST00000191608.1	ENSMUSG00000100362	ENSMUST00000191608	Gm1833	processed_pseudogene
chr1	96644969	96646916	processed_pseudogene-exon (ENSMUST00000191608.1, exon 2 of 2)	522	ENSMUST00000191608.1	ENSMUSG00000100362	ENSMUST00000191608	Gm1833	processed_pseudogene
chr1	96659443	96661132	lincRNA-intron (ENSMUST00000189056.1, intron 1 of 2)	2286	ENSMUST00000189056.1	ENSMUSG00000100589	ENSMUST00000189056	4930533P14Rik	lincRNA
chr1	96663124	96663989	lincRNA-promoter-TSS (ENSMUST00000189056.1)	-983	ENSMUST00000189056.1	ENSMUSG00000100589	ENSMUST00000189056	4930533P14Rik	lincRNA
chr1	96667959	96669938	Intergenic	-6375	ENSMUST00000189056.1	ENSMUSG00000100589	ENSMUST00000189056	4930533P14Rik	lincRNA
chr1	96679549	96681275	Intergenic	-17839	ENSMUST00000189056.1	ENSMUSG00000100589	ENSMUST00000189056	4930533P14Rik	lincRNA
chr1	96725408	96726195	Intergenic	-36230	ENSMUST00000104067.1	ENSMUSG00000077255	ENSMUST00000104067	Gm26078	snoRNA
chr1	96732349	96734670	Intergenic	-28522	ENSMUST00000104067.1	ENSMUSG00000077255	ENSMUST00000104067	Gm26078	snoRNA
chr1	96749054	96750050	Intergenic	-12479	ENSMUST00000104067.1	ENSMUSG00000077255	ENSMUST00000104067	Gm26078	snoRNA
chr1	96796109	96797314	Intergenic	34680	ENSMUST00000104067.1	ENSMUSG00000077255	ENSMUST00000104067	Gm26078	snoRNA
chr1	96798909	96800527	Intergenic	37687	ENSMUST00000104067.1	ENSMUSG00000077255	ENSMUST00000104067	Gm26078	snoRNA
chr1	96803778	96805746	Intergenic	42731	ENSMUST00000104067.1	ENSMUSG00000077255	ENSMUST00000104067	Gm26078	snoRNA
chr1	96848131	96849853	protein_coding-intron (ENSMUST00000071985.5, intron 2 of 12)	-22134	ENSMUST00000188631.4	ENSMUSG00000097814	ENSMUST00000188631	Panct2	antisense
chr1	96870354	96874423	protein_coding-promoter-TSS (ENSMUST00000071985.5)	155	ENSMUST00000202118.1	ENSMUSG00000097814	ENSMUST00000188631	Panct2	antisense
chr1	96888935	96891713	antisense-intron (ENSMUST00000188631.4, intron 3 of 3)	18091	ENSMUST00000202118.1	ENSMUSG00000097814	ENSMUST00000188631	Panct2	antisense
chr1	96912813	96913991	transcribed_unprocessed_pseudogene-intron (ENSMUST00000167383.7, intron 12 of 14)	41169	ENSMUST00000202118.1	ENSMUSG00000097814	ENSMUST00000188631	Panct2	antisense
chr1	96919763	96920283	transcribed_unprocessed_pseudogene-intron (ENSMUST00000167383.7, intron 12 of 14)	47790	ENSMUST00000202118.1	ENSMUSG00000097814	ENSMUST00000188631	Panct2	antisense
chr1	96943678	96945113	transcribed_unprocessed_pseudogene-intron (ENSMUST00000178359.2, intron 8 of 11)	52842	ENSMUST00000178359.2	ENSMUSG00000045463	ENSMUST00000178359	Slco6b1	transcribed_unprocessed_pseudogene
chr1	96995779	96998093	transcribed_unprocessed_pseudogene-intron (ENSMUST00000178359.2, intron 1 of 11)	301	ENSMUST00000178359.2	ENSMUSG00000045463	ENSMUST00000178359	Slco6b1	transcribed_unprocessed_pseudogene
chr1	97023356	97026254	processed_pseudogene-exon (ENSMUST00000054664.7, exon 1 of 1)	124	ENSMUST00000054664.7	ENSMUSG00000044757	ENSMUST00000054664	Gm6430	processed_pseudogene
chr1	97063931	97065015	protein_coding-intron (ENSMUST00000189547.1, intron 12 of 13)	-38908	ENSMUST00000188810.1	ENSMUSG00000100454	ENSMUST00000188810	Gm28901	lincRNA
chr1	97085488	97086334	protein_coding-intron (ENSMUST00000189547.1, intron 7 of 13)	42295	ENSMUST00000027569.13	ENSMUSG00000026331	ENSMUST00000027569	Slco6c1	protein_coding
chr1	97121038	97121458	protein_coding-intron (ENSMUST00000189547.1, intron 2 of 13)	6958	ENSMUST00000027569.13	ENSMUSG00000026331	ENSMUST00000027569	Slco6c1	protein_coding
chr1	97126375	97129520	protein_coding-exon (ENSMUST00000189547.1, exon 1 of 14)	259	ENSMUST00000027569.13	ENSMUSG00000026331	ENSMUST00000027569	Slco6c1	protein_coding
chr1	97161952	97164180	unprocessed_pseudogene-exon (ENSMUST00000187797.1, exon 1 of 13)	206	ENSMUST00000187797.1	ENSMUSG00000100484	ENSMUST00000187797	Gm7133	unprocessed_pseudogene
chr1	97197963	97199399	unprocessed_pseudogene-intron (ENSMUST00000187797.1, intron 3 of 12)	35821	ENSMUST00000187797.1	ENSMUSG00000100484	ENSMUST00000187797	Gm7133	unprocessed_pseudogene
chr1	97209594	97210300	unprocessed_pseudogene-intron (ENSMUST00000187797.1, intron 3 of 12)	47087	ENSMUST00000187797.1	ENSMUSG00000100484	ENSMUST00000187797	Gm7133	unprocessed_pseudogene
chr1	97241878	97242252	unprocessed_pseudogene-intron (ENSMUST00000187797.1, intron 6 of 12)	79205	ENSMUST00000187797.1	ENSMUSG00000100484	ENSMUST00000187797	Gm7133	unprocessed_pseudogene
chr1	97278609	97280177	unprocessed_pseudogene-intron (ENSMUST00000187797.1, intron 9 of 12)	-67082	ENSMUST00000191257.6	ENSMUSG00000101348	ENSMUST00000191257	Gm7135	transcribed_unprocessed_pseudogene
chr1	97316619	97317256	Intergenic	-29538	ENSMUST00000191257.6	ENSMUSG00000101348	ENSMUST00000191257	Gm7135	transcribed_unprocessed_pseudogene
chr1	97322813	97325633	Intergenic	-22252	ENSMUST00000191257.6	ENSMUSG00000101348	ENSMUST00000191257	Gm7135	transcribed_unprocessed_pseudogene
chr1	97332264	97333035	Intergenic	-13826	ENSMUST00000191257.6	ENSMUSG00000101348	ENSMUST00000191257	Gm7135	transcribed_unprocessed_pseudogene
chr1	97345896	97347815	transcribed_unprocessed_pseudogene-intron (ENSMUST00000191257.6, intron 1 of 11)	380	ENSMUST00000191257.6	ENSMUSG00000101348	ENSMUST00000191257	Gm7135	transcribed_unprocessed_pseudogene
chr1	97364545	97365429	transcribed_unprocessed_pseudogene-intron (ENSMUST00000191257.6, intron 3 of 11)	18512	ENSMUST00000191257.6	ENSMUSG00000101348	ENSMUST00000191257	Gm7135	transcribed_unprocessed_pseudogene
chr1	97378238	97379976	transcribed_unprocessed_pseudogene-intron (ENSMUST00000191257.6, intron 4 of 11)	32632	ENSMUST00000191257.6	ENSMUSG00000101348	ENSMUST00000191257	Gm7135	transcribed_unprocessed_pseudogene
chr1	97397377	97399506	transcribed_unprocessed_pseudogene-intron (ENSMUST00000191257.6, intron 5 of 11)	51966	ENSMUST00000191257.6	ENSMUSG00000101348	ENSMUST00000191257	Gm7135	transcribed_unprocessed_pseudogene
chr1	97423398	97424197	transcribed_unprocessed_pseudogene-intron (ENSMUST00000191257.6, intron 7 of 11)	-35885	ENSMUST00000187538.1	ENSMUSG00000101348	ENSMUST00000191257	Gm7135	transcribed_unprocessed_pseudogene
chr1	97476913	97478122	transcribed_unprocessed_pseudogene-intron (ENSMUST00000187538.1, intron 3 of 4)	17835	ENSMUST00000187538.1	ENSMUSG00000101348	ENSMUST00000191257	Gm7135	transcribed_unprocessed_pseudogene
chr1	97500081	97501066	transcribed_unprocessed_pseudogene-intron (ENSMUST00000187538.1, intron 3 of 4)	40891	ENSMUST00000187538.1	ENSMUSG00000101348	ENSMUST00000191257	Gm7135	transcribed_unprocessed_pseudogene
chr1	97511911	97513783	transcribed_unprocessed_pseudogene-intron (ENSMUST00000187538.1, intron 3 of 4)	32601	ENSMUST00000192636.1	ENSMUSG00000103179	ENSMUST00000192636	Gm37171	TEC
chr1	97539699	97541353	transcribed_unprocessed_pseudogene-intron (ENSMUST00000187538.1, intron 3 of 4)	4922	ENSMUST00000192636.1	ENSMUSG00000103179	ENSMUST00000192636	Gm37171	TEC
chr1	97554713	97555291	transcribed_unprocessed_pseudogene-intron (ENSMUST00000187538.1, intron 4 of 4)	-9554	ENSMUST00000192636.1	ENSMUSG00000103179	ENSMUST00000192636	Gm37171	TEC
chr1	97570468	97572339	transcribed_unprocessed_pseudogene-intron (ENSMUST00000187538.1, intron 4 of 4)	-25955	ENSMUST00000192636.1	ENSMUSG00000103179	ENSMUST00000192636	Gm37171	TEC
chr1	97604759	97605529	Intergenic	-55687	ENSMUST00000238965.1	ENSMUSG00000118489	ENSMUST00000238965	AC099860.1	processed_pseudogene
chr1	97645661	97646457	protein_coding-exon (ENSMUST00000053033.13, exon 3 of 3)	-14772	ENSMUST00000238965.1	ENSMUSG00000118489	ENSMUST00000238965	AC099860.1	processed_pseudogene
chr1	97659154	97663163	protein_coding-exon (ENSMUST00000153115.7, exon 1 of 3)	327	ENSMUST00000238965.1	ENSMUSG00000118489	ENSMUST00000238965	AC099860.1	processed_pseudogene
chr1	97673987	97675565	Intergenic	-12702	ENSMUST00000053033.13	ENSMUSG00000044768	ENSMUST00000053033	D1Ertd622e	protein_coding
chr1	97682616	97683844	Intergenic	-21156	ENSMUST00000053033.13	ENSMUSG00000044768	ENSMUST00000053033	D1Ertd622e	protein_coding
chr1	97698360	97700181	Intergenic	15879	ENSMUST00000137758.1	ENSMUSG00000040648	ENSMUST00000112845	Ppip5k2	protein_coding
chr1	97768422	97771694	protein_coding-promoter-TSS (ENSMUST00000112842.7)	-114	ENSMUST00000112844.9	ENSMUSG00000026333	ENSMUST00000027571	Gin1	protein_coding
chr1	97808052	97809471	protein_coding-intron (ENSMUST00000159041.7, intron 3 of 3)	17224	ENSMUST00000160210.1	ENSMUSG00000026335	ENSMUST00000163007	Pam	protein_coding
chr1	97810839	97813084	protein_coding-intron (ENSMUST00000159041.7, intron 3 of 3)	14024	ENSMUST00000160210.1	ENSMUSG00000026335	ENSMUST00000163007	Pam	protein_coding
chr1	97821234	97823709	protein_coding-TTS (ENSMUST00000160210.1)	3514	ENSMUST00000160210.1	ENSMUSG00000026335	ENSMUST00000163007	Pam	protein_coding
chr1	97863896	97866116	protein_coding-promoter-TSS (ENSMUST00000161071.1)	-542	ENSMUST00000161071.1	ENSMUSG00000026335	ENSMUST00000163007	Pam	protein_coding
chr1	97910540	97912125	protein_coding-intron (ENSMUST00000097625.9, intron 7 of 25)	-16936	ENSMUST00000159841.1	ENSMUSG00000026335	ENSMUST00000163007	Pam	protein_coding
chr1	97948874	97950145	processed_pseudogene-promoter-TSS (ENSMUST00000162698.1)	-120	ENSMUST00000162698.1	ENSMUSG00000089782	ENSMUST00000162698	Gm3531	processed_pseudogene
chr1	97975152	97978745	protein_coding-exon (ENSMUST00000097625.9, exon 2 of 26)	120	ENSMUST00000159428.7	ENSMUSG00000026335	ENSMUST00000163007	Pam	protein_coding
chr1	98012878	98014926	protein_coding-intron (ENSMUST00000097625.9, intron 1 of 25)	21773	ENSMUST00000160588.1	ENSMUSG00000089706	ENSMUST00000187924	B230216N24Rik	processed_transcript
chr1	98054538	98056346	protein_coding-exon (ENSMUST00000186731.1, exon 1 of 1)	2238	ENSMUST00000159353.1	ENSMUSG00000089706	ENSMUST00000187924	B230216N24Rik	processed_transcript
chr1	98084367	98086718	protein_coding-intron (ENSMUST00000163007.1, intron 1 of 2)	10079	ENSMUST00000058762.14	ENSMUSG00000026335	ENSMUST00000163007	Pam	protein_coding
chr1	98093840	98097426	protein_coding-promoter-TSS (ENSMUST00000163007.1)	-1	ENSMUST00000097625.9	ENSMUSG00000026335	ENSMUST00000163007	Pam	protein_coding
chr1	98109444	98111158	Intergenic	-14655	ENSMUST00000163007.1	ENSMUSG00000026335	ENSMUST00000163007	Pam	protein_coding
chr1	98119319	98120908	Intergenic	-11343	ENSMUST00000191060.6	ENSMUSG00000100182	ENSMUST00000191060	1810006J02Rik	lincRNA
chr1	98164354	98166008	Intergenic	-8467	ENSMUST00000189232.1	ENSMUSG00000100711	ENSMUST00000189232	Gm29461	lincRNA
chr1	98177909	98180047	lincRNA-intron (ENSMUST00000189232.1, intron 2 of 3)	5330	ENSMUST00000189232.1	ENSMUSG00000100711	ENSMUST00000189232	Gm29461	lincRNA
chr1	98233304	98233770	Intergenic	-29986	ENSMUST00000180540.1	ENSMUSG00000097608	ENSMUST00000180540	Gm7952	processed_pseudogene
chr1	98250538	98251728	Intergenic	-12390	ENSMUST00000180540.1	ENSMUSG00000097608	ENSMUST00000180540	Gm7952	processed_pseudogene
chr1	98255036	98256578	Intergenic	-7716	ENSMUST00000180540.1	ENSMUSG00000097608	ENSMUST00000180540	Gm7952	processed_pseudogene
chr1	98266851	98268755	processed_pseudogene-TTS (ENSMUST00000191458.1)	652	ENSMUST00000191458.1	ENSMUSG00000099634	ENSMUST00000191458	Gm29462	processed_pseudogene
chr1	98270016	98271234	Intergenic	3474	ENSMUST00000191458.1	ENSMUSG00000099634	ENSMUST00000191458	Gm29462	processed_pseudogene
chr1	98292326	98293707	Intergenic	25865	ENSMUST00000191458.1	ENSMUSG00000099634	ENSMUST00000191458	Gm29462	processed_pseudogene
chr1	98320738	98322623	Intergenic	54529	ENSMUST00000191458.1	ENSMUSG00000099634	ENSMUST00000191458	Gm29462	processed_pseudogene
chr1	98338939	98340295	Intergenic	72466	ENSMUST00000191458.1	ENSMUSG00000099634	ENSMUST00000191458	Gm29462	processed_pseudogene
chr1	98384289	98385258	Intergenic	-36351	ENSMUST00000027575.12	ENSMUSG00000026336	ENSMUST00000027575	Slco6d1	protein_coding
chr1	98401690	98403174	Intergenic	-18692	ENSMUST00000027575.12	ENSMUSG00000026336	ENSMUST00000027575	Slco6d1	protein_coding
chr1	98410714	98411559	Intergenic	-9988	ENSMUST00000027575.12	ENSMUSG00000026336	ENSMUST00000027575	Slco6d1	protein_coding
chr1	98420552	98422293	protein_coding-exon (ENSMUST00000160796.1, exon 1 of 13)	268	ENSMUST00000160796.1	ENSMUSG00000026336	ENSMUST00000027575	Slco6d1	protein_coding
chr1	98457617	98460003	processed_pseudogene-exon (ENSMUST00000160287.1, exon 1 of 1)	1042	ENSMUST00000160287.1	ENSMUSG00000089791	ENSMUST00000160287	Gm3555	processed_pseudogene
chr1	98516221	98519043	protein_coding-TTS (ENSMUST00000162468.7)	17743	ENSMUST00000162782.1	ENSMUSG00000026336	ENSMUST00000027575	Slco6d1	protein_coding
chr1	98541019	98546241	Intergenic	-5821	ENSMUST00000178484.1	ENSMUSG00000096193	ENSMUST00000178484	Gm26134	miRNA
chr1	98548963	98549987	miRNA-promoter-TSS (ENSMUST00000178484.1)	24	ENSMUST00000178484.1	ENSMUSG00000096193	ENSMUST00000178484	Gm26134	miRNA
chr1	98588723	98591978	lincRNA-exon (ENSMUST00000191042.1, exon 1 of 1)	832	ENSMUST00000190991.1	ENSMUSG00000100009	ENSMUST00000190991	Gm7967	lincRNA
chr1	98611906	98613787	Intergenic	23328	ENSMUST00000190991.1	ENSMUSG00000100009	ENSMUST00000190991	Gm7967	lincRNA
chr1	98620252	98621378	Intergenic	31297	ENSMUST00000190991.1	ENSMUSG00000100009	ENSMUST00000190991	Gm7967	lincRNA
chr1	98650990	98652007	Intergenic	61980	ENSMUST00000190991.1	ENSMUSG00000100009	ENSMUST00000190991	Gm7967	lincRNA
chr1	98668780	98669293	Intergenic	79518	ENSMUST00000190991.1	ENSMUSG00000100009	ENSMUST00000190991	Gm7967	lincRNA
chr1	98692075	98694007	Intergenic	-71800	ENSMUST00000188607.1	ENSMUSG00000099686	ENSMUST00000188607	Gm29460	processed_pseudogene
chr1	98717411	98718801	Intergenic	-46735	ENSMUST00000188607.1	ENSMUSG00000099686	ENSMUST00000188607	Gm29460	processed_pseudogene
chr1	98743947	98744714	Intergenic	-20511	ENSMUST00000188607.1	ENSMUSG00000099686	ENSMUST00000188607	Gm29460	processed_pseudogene
chr1	98787060	98788404	Intergenic	22891	ENSMUST00000188607.1	ENSMUSG00000099686	ENSMUST00000188607	Gm29460	processed_pseudogene
chr1	98801398	98802289	Intergenic	37002	ENSMUST00000188607.1	ENSMUSG00000099686	ENSMUST00000188607	Gm29460	processed_pseudogene
chr1	98820282	98821705	Intergenic	56152	ENSMUST00000188607.1	ENSMUSG00000099686	ENSMUST00000188607	Gm29460	processed_pseudogene
chr1	98845908	98846893	Intergenic	81559	ENSMUST00000188607.1	ENSMUSG00000099686	ENSMUST00000188607	Gm29460	processed_pseudogene
chr1	98871892	98872828	Intergenic	107519	ENSMUST00000188607.1	ENSMUSG00000099686	ENSMUST00000188607	Gm29460	processed_pseudogene
chr1	98889173	98890464	Intergenic	124977	ENSMUST00000188607.1	ENSMUSG00000099686	ENSMUST00000188607	Gm29460	processed_pseudogene
chr1	98894867	98895892	Intergenic	-121985	ENSMUST00000157179.1	ENSMUSG00000087804	ENSMUST00000157179	Gm23434	snRNA
chr1	98900831	98902068	Intergenic	-115915	ENSMUST00000157179.1	ENSMUSG00000087804	ENSMUST00000157179	Gm23434	snRNA
chr1	98925301	98927470	Intergenic	-90979	ENSMUST00000157179.1	ENSMUSG00000087804	ENSMUST00000157179	Gm23434	snRNA
chr1	98946563	98947195	Intergenic	-70485	ENSMUST00000157179.1	ENSMUSG00000087804	ENSMUST00000157179	Gm23434	snRNA
chr1	99056293	99057063	Intergenic	39314	ENSMUST00000157179.1	ENSMUSG00000087804	ENSMUST00000157179	Gm23434	snRNA
chr1	99080104	99080822	Intergenic	63099	ENSMUST00000157179.1	ENSMUSG00000087804	ENSMUST00000157179	Gm23434	snRNA
chr1	99114510	99114893	Intergenic	97337	ENSMUST00000157179.1	ENSMUSG00000087804	ENSMUST00000157179	Gm23434	snRNA
chr1	99129024	99130131	Intergenic	112213	ENSMUST00000157179.1	ENSMUSG00000087804	ENSMUST00000157179	Gm23434	snRNA
chr1	99130883	99132403	Intergenic	114279	ENSMUST00000157179.1	ENSMUSG00000087804	ENSMUST00000157179	Gm23434	snRNA
chr1	99182570	99183377	Intergenic	165609	ENSMUST00000157179.1	ENSMUSG00000087804	ENSMUST00000157179	Gm23434	snRNA
chr1	99201194	99204162	Intergenic	185314	ENSMUST00000157179.1	ENSMUSG00000087804	ENSMUST00000157179	Gm23434	snRNA
chr1	99212992	99213866	Intergenic	196065	ENSMUST00000157179.1	ENSMUSG00000087804	ENSMUST00000157179	Gm23434	snRNA
chr1	99245058	99246463	Intergenic	228396	ENSMUST00000157179.1	ENSMUSG00000087804	ENSMUST00000157179	Gm23434	snRNA
chr1	99351786	99352760	Intergenic	287968	ENSMUST00000191164.1	ENSMUSG00000099453	ENSMUST00000191164	Gm18248	processed_pseudogene
chr1	99401943	99402764	Intergenic	237888	ENSMUST00000191164.1	ENSMUSG00000099453	ENSMUST00000191164	Gm18248	processed_pseudogene
chr1	99411297	99412400	Intergenic	228393	ENSMUST00000191164.1	ENSMUSG00000099453	ENSMUST00000191164	Gm18248	processed_pseudogene
chr1	99417231	99418110	Intergenic	222571	ENSMUST00000191164.1	ENSMUSG00000099453	ENSMUST00000191164	Gm18248	processed_pseudogene
chr1	99438085	99438966	Intergenic	201716	ENSMUST00000191164.1	ENSMUSG00000099453	ENSMUST00000191164	Gm18248	processed_pseudogene
chr1	99539916	99541754	Intergenic	99406	ENSMUST00000191164.1	ENSMUSG00000099453	ENSMUST00000191164	Gm18248	processed_pseudogene
chr1	99556163	99558010	Intergenic	83155	ENSMUST00000191164.1	ENSMUSG00000099453	ENSMUST00000191164	Gm18248	processed_pseudogene
chr1	99630302	99631975	Intergenic	9103	ENSMUST00000191164.1	ENSMUSG00000099453	ENSMUST00000191164	Gm18248	processed_pseudogene
chr1	99634663	99637075	Intergenic	4372	ENSMUST00000191164.1	ENSMUSG00000099453	ENSMUST00000191164	Gm18248	processed_pseudogene
chr1	99668774	99670028	Intergenic	-29160	ENSMUST00000191164.1	ENSMUSG00000099453	ENSMUST00000191164	Gm18248	processed_pseudogene
chr1	99673179	99675065	Intergenic	-33881	ENSMUST00000191164.1	ENSMUSG00000099453	ENSMUST00000191164	Gm18248	processed_pseudogene
chr1	99771388	99773516	protein_coding-promoter-TSS (ENSMUST00000086738.9)	-313	ENSMUST00000086738.9	ENSMUSG00000067028	ENSMUST00000188735	Cntnap5b	protein_coding
chr1	99789802	99792148	processed_pseudogene-promoter-TSS (ENSMUST00000117372.1)	50	ENSMUST00000117372.1	ENSMUSG00000082431	ENSMUST00000117372	Prdx2-ps1	processed_pseudogene
chr1	99823738	99824888	protein_coding-intron (ENSMUST00000086738.9, intron 1 of 23)	-23671	ENSMUST00000191630.1	ENSMUSG00000104104	ENSMUST00000191630	Gm37877	TEC
chr1	99883081	99884412	protein_coding-intron (ENSMUST00000086738.9, intron 1 of 23)	35762	ENSMUST00000191630.1	ENSMUSG00000104104	ENSMUST00000191630	Gm37877	TEC
chr1	100021357	100022378	protein_coding-intron (ENSMUST00000086738.9, intron 3 of 23)	15846	ENSMUST00000189923.1	ENSMUSG00000100662	ENSMUST00000189923	Gm19029	processed_pseudogene
chr1	100054067	100055452	protein_coding-intron (ENSMUST00000086738.9, intron 4 of 23)	-43002	ENSMUST00000188735.1	ENSMUSG00000067028	ENSMUST00000188735	Cntnap5b	protein_coding
chr1	100166573	100167897	protein_coding-intron (ENSMUST00000086738.9, intron 10 of 23)	69474	ENSMUST00000188735.1	ENSMUSG00000067028	ENSMUST00000188735	Cntnap5b	protein_coding
chr1	100188120	100189175	protein_coding-intron (ENSMUST00000086738.9, intron 10 of 23)	-63982	ENSMUST00000185484.1	ENSMUSG00000067028	ENSMUST00000188735	Cntnap5b	protein_coding
chr1	100190498	100191196	protein_coding-intron (ENSMUST00000086738.9, intron 10 of 23)	-61782	ENSMUST00000185484.1	ENSMUSG00000067028	ENSMUST00000188735	Cntnap5b	protein_coding
chr1	100223621	100223944	protein_coding-intron (ENSMUST00000086738.9, intron 11 of 23)	-28847	ENSMUST00000185484.1	ENSMUSG00000067028	ENSMUST00000188735	Cntnap5b	protein_coding
chr1	100271478	100273413	protein_coding-intron (ENSMUST00000086738.9, intron 12 of 23)	10198	ENSMUST00000187802.1	ENSMUSG00000099835	ENSMUST00000187802	Gm29668	processed_pseudogene
chr1	100282147	100283593	processed_pseudogene-promoter-TSS (ENSMUST00000190817.1)	79	ENSMUST00000190817.1	ENSMUSG00000100794	ENSMUST00000190817	Gm29667	processed_pseudogene
chr1	100302114	100303464	protein_coding-intron (ENSMUST00000086738.9, intron 13 of 23)	19998	ENSMUST00000190817.1	ENSMUSG00000100794	ENSMUST00000190817	Gm29667	processed_pseudogene
chr1	100320087	100321141	protein_coding-intron (ENSMUST00000086738.9, intron 13 of 23)	37823	ENSMUST00000190817.1	ENSMUSG00000100794	ENSMUST00000190817	Gm29667	processed_pseudogene
chr1	100359360	100360710	protein_coding-intron (ENSMUST00000086738.9, intron 14 of 23)	77244	ENSMUST00000190817.1	ENSMUSG00000100794	ENSMUST00000190817	Gm29667	processed_pseudogene
chr1	100443002	100443798	protein_coding-intron (ENSMUST00000086738.9, intron 20 of 23)	-153675	ENSMUST00000185791.1	ENSMUSG00000099427	ENSMUST00000185791	Gm18700	processed_pseudogene
chr1	100573520	100575489	Intergenic	-22571	ENSMUST00000185791.1	ENSMUSG00000099427	ENSMUST00000185791	Gm18700	processed_pseudogene
chr1	100624241	100624748	Intergenic	-19088	ENSMUST00000186725.1	ENSMUSG00000099892	ENSMUST00000186725	Gm18185	processed_pseudogene
chr1	100635050	100637229	Intergenic	-7443	ENSMUST00000186725.1	ENSMUSG00000099892	ENSMUST00000186725	Gm18185	processed_pseudogene
chr1	100647197	100648158	Intergenic	4095	ENSMUST00000186725.1	ENSMUSG00000099892	ENSMUST00000186725	Gm18185	processed_pseudogene
chr1	100661486	100662815	Intergenic	8350	ENSMUST00000190334.1	ENSMUSG00000100977	ENSMUST00000190334	Gm29334	processed_pseudogene
chr1	100678459	100679169	Intergenic	25014	ENSMUST00000190334.1	ENSMUSG00000100977	ENSMUST00000190334	Gm29334	processed_pseudogene
chr1	100695080	100696422	Intergenic	41951	ENSMUST00000190334.1	ENSMUSG00000100977	ENSMUST00000190334	Gm29334	processed_pseudogene
chr1	100729922	100731332	Intergenic	76827	ENSMUST00000190334.1	ENSMUSG00000100977	ENSMUST00000190334	Gm29334	processed_pseudogene
chr1	100737857	100739517	Intergenic	84887	ENSMUST00000190334.1	ENSMUSG00000100977	ENSMUST00000190334	Gm29334	processed_pseudogene
chr1	100751865	100754312	Intergenic	99288	ENSMUST00000190334.1	ENSMUSG00000100977	ENSMUST00000190334	Gm29334	processed_pseudogene
chr1	100780034	100781248	Intergenic	-81152	ENSMUST00000103851.1	ENSMUSG00000077039	ENSMUST00000103851	Gm25537	miRNA
chr1	100803580	100806089	Intergenic	-56959	ENSMUST00000103851.1	ENSMUSG00000077039	ENSMUST00000103851	Gm25537	miRNA
chr1	100824606	100824991	Intergenic	-36995	ENSMUST00000103851.1	ENSMUSG00000077039	ENSMUST00000103851	Gm25537	miRNA
chr1	100854242	100856246	Intergenic	-6549	ENSMUST00000103851.1	ENSMUSG00000077039	ENSMUST00000103851	Gm25537	miRNA
chr1	100873764	100875620	Intergenic	12899	ENSMUST00000103851.1	ENSMUSG00000077039	ENSMUST00000103851	Gm25537	miRNA
chr1	100886805	100887940	Intergenic	25579	ENSMUST00000103851.1	ENSMUSG00000077039	ENSMUST00000103851	Gm25537	miRNA
chr1	100952603	100953720	Intergenic	91368	ENSMUST00000103851.1	ENSMUSG00000077039	ENSMUST00000103851	Gm25537	miRNA
chr1	100985778	100987343	Intergenic	124767	ENSMUST00000103851.1	ENSMUSG00000077039	ENSMUST00000103851	Gm25537	miRNA
chr1	100993438	100995243	Intergenic	132547	ENSMUST00000103851.1	ENSMUSG00000077039	ENSMUST00000103851	Gm25537	miRNA
chr1	100998327	100999622	Intergenic	137181	ENSMUST00000103851.1	ENSMUSG00000077039	ENSMUST00000103851	Gm25537	miRNA
chr1	101018769	101020161	Intergenic	-136344	ENSMUST00000187932.1	ENSMUSG00000100684	ENSMUST00000187932	Gm20268	lincRNA
chr1	101035379	101037149	Intergenic	-119545	ENSMUST00000187932.1	ENSMUSG00000100684	ENSMUST00000187932	Gm20268	lincRNA
chr1	101039357	101040522	Intergenic	-115870	ENSMUST00000187932.1	ENSMUSG00000100684	ENSMUST00000187932	Gm20268	lincRNA
chr1	101049103	101049965	Intergenic	-106275	ENSMUST00000187932.1	ENSMUSG00000100684	ENSMUST00000187932	Gm20268	lincRNA
chr1	101091508	101093794	Intergenic	-63158	ENSMUST00000187932.1	ENSMUSG00000100684	ENSMUST00000187932	Gm20268	lincRNA
chr1	101127557	101129520	Intergenic	-27271	ENSMUST00000187932.1	ENSMUSG00000100684	ENSMUST00000187932	Gm20268	lincRNA
chr1	101136933	101138554	Intergenic	-18066	ENSMUST00000187932.1	ENSMUSG00000100684	ENSMUST00000187932	Gm20268	lincRNA
chr1	101153857	101156003	lincRNA-promoter-TSS (ENSMUST00000187932.1)	-879	ENSMUST00000187932.1	ENSMUSG00000100684	ENSMUST00000187932	Gm20268	lincRNA
chr1	101201752	101202523	Intergenic	46328	ENSMUST00000187932.1	ENSMUSG00000100684	ENSMUST00000187932	Gm20268	lincRNA
chr1	101206639	101207593	Intergenic	51307	ENSMUST00000187932.1	ENSMUSG00000100684	ENSMUST00000187932	Gm20268	lincRNA
chr1	101217119	101218157	Intergenic	61829	ENSMUST00000187932.1	ENSMUSG00000100684	ENSMUST00000187932	Gm20268	lincRNA
chr1	101254397	101256133	Intergenic	99456	ENSMUST00000187932.1	ENSMUSG00000100684	ENSMUST00000187932	Gm20268	lincRNA
chr1	101268446	101270551	Intergenic	-102130	ENSMUST00000188761.1	ENSMUSG00000100088	ENSMUST00000188761	Gm28801	processed_pseudogene
chr1	101285791	101287879	Intergenic	-84793	ENSMUST00000188761.1	ENSMUSG00000100088	ENSMUST00000188761	Gm28801	processed_pseudogene
chr1	101301528	101302763	Intergenic	-69483	ENSMUST00000188761.1	ENSMUSG00000100088	ENSMUST00000188761	Gm28801	processed_pseudogene
chr1	101316991	101318656	Intergenic	-53805	ENSMUST00000188761.1	ENSMUSG00000100088	ENSMUST00000188761	Gm28801	processed_pseudogene
chr1	101346027	101347996	Intergenic	-24617	ENSMUST00000188761.1	ENSMUSG00000100088	ENSMUST00000188761	Gm28801	processed_pseudogene
chr1	101353968	101355830	Intergenic	-16729	ENSMUST00000188761.1	ENSMUSG00000100088	ENSMUST00000188761	Gm28801	processed_pseudogene
chr1	101365130	101365575	Intergenic	-6276	ENSMUST00000188761.1	ENSMUSG00000100088	ENSMUST00000188761	Gm28801	processed_pseudogene
chr1	101373889	101375124	Intergenic	2878	ENSMUST00000188761.1	ENSMUSG00000100088	ENSMUST00000188761	Gm28801	processed_pseudogene
chr1	101385532	101386762	processed_pseudogene-exon (ENSMUST00000187074.1, exon 1 of 1)	261	ENSMUST00000187074.1	ENSMUSG00000100222	ENSMUST00000187074	Psmb6-ps2	processed_pseudogene
chr1	101405808	101406267	Intergenic	20151	ENSMUST00000187074.1	ENSMUSG00000100222	ENSMUST00000187074	Psmb6-ps2	processed_pseudogene
chr1	101419620	101421408	Intergenic	34628	ENSMUST00000187074.1	ENSMUSG00000100222	ENSMUST00000187074	Psmb6-ps2	processed_pseudogene
chr1	101439699	101440294	Intergenic	54110	ENSMUST00000187074.1	ENSMUSG00000100222	ENSMUST00000187074	Psmb6-ps2	processed_pseudogene
chr1	101448852	101450303	Intergenic	63691	ENSMUST00000187074.1	ENSMUSG00000100222	ENSMUST00000187074	Psmb6-ps2	processed_pseudogene
chr1	101455109	101456615	Intergenic	69976	ENSMUST00000187074.1	ENSMUSG00000100222	ENSMUST00000187074	Psmb6-ps2	processed_pseudogene
chr1	101477192	101478131	Intergenic	91775	ENSMUST00000187074.1	ENSMUSG00000100222	ENSMUST00000187074	Psmb6-ps2	processed_pseudogene
chr1	101495024	101495670	Intergenic	109461	ENSMUST00000187074.1	ENSMUSG00000100222	ENSMUST00000187074	Psmb6-ps2	processed_pseudogene
chr1	101497686	101500102	Intergenic	113008	ENSMUST00000187074.1	ENSMUSG00000100222	ENSMUST00000187074	Psmb6-ps2	processed_pseudogene
chr1	101514634	101516518	Intergenic	129690	ENSMUST00000187074.1	ENSMUSG00000100222	ENSMUST00000187074	Psmb6-ps2	processed_pseudogene
chr1	101525811	101527119	Intergenic	140579	ENSMUST00000187074.1	ENSMUSG00000100222	ENSMUST00000187074	Psmb6-ps2	processed_pseudogene
chr1	101530119	101531598	Intergenic	144972	ENSMUST00000187074.1	ENSMUSG00000100222	ENSMUST00000187074	Psmb6-ps2	processed_pseudogene
chr1	101536909	101537441	Intergenic	151289	ENSMUST00000187074.1	ENSMUSG00000100222	ENSMUST00000187074	Psmb6-ps2	processed_pseudogene
chr1	101544191	101545696	Intergenic	159057	ENSMUST00000187074.1	ENSMUSG00000100222	ENSMUST00000187074	Psmb6-ps2	processed_pseudogene
chr1	101553937	101555245	Intergenic	168705	ENSMUST00000187074.1	ENSMUSG00000100222	ENSMUST00000187074	Psmb6-ps2	processed_pseudogene
chr1	101580578	101581585	Intergenic	173462	ENSMUST00000189423.1	ENSMUSG00000100065	ENSMUST00000189423	Gm18969	processed_pseudogene
chr1	101595590	101597559	Intergenic	157969	ENSMUST00000189423.1	ENSMUSG00000100065	ENSMUST00000189423	Gm18969	processed_pseudogene
chr1	101620262	101620991	Intergenic	133917	ENSMUST00000189423.1	ENSMUSG00000100065	ENSMUST00000189423	Gm18969	processed_pseudogene
chr1	101639513	101641083	Intergenic	114245	ENSMUST00000189423.1	ENSMUSG00000100065	ENSMUST00000189423	Gm18969	processed_pseudogene
chr1	101651666	101654634	Intergenic	101393	ENSMUST00000189423.1	ENSMUSG00000100065	ENSMUST00000189423	Gm18969	processed_pseudogene
chr1	101659821	101661159	Intergenic	94053	ENSMUST00000189423.1	ENSMUSG00000100065	ENSMUST00000189423	Gm18969	processed_pseudogene
chr1	101671306	101672262	Intergenic	82759	ENSMUST00000189423.1	ENSMUSG00000100065	ENSMUST00000189423	Gm18969	processed_pseudogene
chr1	101709463	101711753	Intergenic	43935	ENSMUST00000189423.1	ENSMUSG00000100065	ENSMUST00000189423	Gm18969	processed_pseudogene
chr1	101718289	101719250	Intergenic	35774	ENSMUST00000189423.1	ENSMUSG00000100065	ENSMUST00000189423	Gm18969	processed_pseudogene
chr1	101728041	101728644	Intergenic	26201	ENSMUST00000189423.1	ENSMUSG00000100065	ENSMUST00000189423	Gm18969	processed_pseudogene
chr1	101729408	101731246	Intergenic	24216	ENSMUST00000189423.1	ENSMUSG00000100065	ENSMUST00000189423	Gm18969	processed_pseudogene
chr1	101735523	101736191	Intergenic	18686	ENSMUST00000189423.1	ENSMUSG00000100065	ENSMUST00000189423	Gm18969	processed_pseudogene
chr1	101753952	101755300	processed_pseudogene-promoter-TSS (ENSMUST00000189423.1)	-83	ENSMUST00000189423.1	ENSMUSG00000100065	ENSMUST00000189423	Gm18969	processed_pseudogene
chr1	101764266	101765313	Intergenic	-10246	ENSMUST00000189423.1	ENSMUSG00000100065	ENSMUST00000189423	Gm18969	processed_pseudogene
chr1	101825058	101826105	Intergenic	55160	ENSMUST00000190483.1	ENSMUSG00000100349	ENSMUST00000190483	Gm28188	processed_pseudogene
chr1	101834753	101836963	Intergenic	44883	ENSMUST00000190483.1	ENSMUSG00000100349	ENSMUST00000190483	Gm28188	processed_pseudogene
chr1	101842260	101842796	Intergenic	38213	ENSMUST00000190483.1	ENSMUSG00000100349	ENSMUST00000190483	Gm28188	processed_pseudogene
chr1	101851551	101852525	Intergenic	28703	ENSMUST00000190483.1	ENSMUSG00000100349	ENSMUST00000190483	Gm28188	processed_pseudogene
chr1	101859087	101859954	Intergenic	21221	ENSMUST00000190483.1	ENSMUSG00000100349	ENSMUST00000190483	Gm28188	processed_pseudogene
chr1	101887624	101888434	Intergenic	7062	ENSMUST00000186885.1	ENSMUSG00000099375	ENSMUST00000186885	Gm28187	lincRNA
chr1	101901515	101903976	Intergenic	-7654	ENSMUST00000186885.1	ENSMUSG00000099375	ENSMUST00000186885	Gm28187	lincRNA
chr1	101911209	101911998	Intergenic	-16512	ENSMUST00000186885.1	ENSMUSG00000099375	ENSMUST00000186885	Gm28187	lincRNA
chr1	101921494	101922083	Intergenic	-26697	ENSMUST00000186885.1	ENSMUSG00000099375	ENSMUST00000186885	Gm28187	lincRNA
chr1	101934233	101935760	Intergenic	-39905	ENSMUST00000186885.1	ENSMUSG00000099375	ENSMUST00000186885	Gm28187	lincRNA
chr1	101938815	101940943	Intergenic	-44788	ENSMUST00000186885.1	ENSMUSG00000099375	ENSMUST00000186885	Gm28187	lincRNA
chr1	101952268	101952720	Intergenic	-57403	ENSMUST00000186885.1	ENSMUSG00000099375	ENSMUST00000186885	Gm28187	lincRNA
chr1	102030500	102031985	Intergenic	75338	ENSMUST00000104107.1	ENSMUSG00000077295	ENSMUST00000104107	Gm24122	snoRNA
chr1	102111100	102112289	Intergenic	-5114	ENSMUST00000104107.1	ENSMUSG00000077295	ENSMUST00000104107	Gm24122	snoRNA
chr1	102120308	102122647	Intergenic	-14897	ENSMUST00000104107.1	ENSMUSG00000077295	ENSMUST00000104107	Gm24122	snoRNA
chr1	102155600	102156543	Intergenic	-5296	ENSMUST00000187219.1	ENSMUSG00000099770	ENSMUST00000187219	Gm28623	unprocessed_pseudogene
chr1	102181876	102183754	Intergenic	21448	ENSMUST00000187219.1	ENSMUSG00000099770	ENSMUST00000187219	Gm28623	unprocessed_pseudogene
chr1	102190923	102194801	Intergenic	31495	ENSMUST00000187219.1	ENSMUSG00000099770	ENSMUST00000187219	Gm28623	unprocessed_pseudogene
chr1	102218329	102218875	Intergenic	57235	ENSMUST00000187219.1	ENSMUSG00000099770	ENSMUST00000187219	Gm28623	unprocessed_pseudogene
chr1	102255298	102257087	Intergenic	94825	ENSMUST00000187219.1	ENSMUSG00000099770	ENSMUST00000187219	Gm28623	unprocessed_pseudogene
chr1	102280573	102281147	Intergenic	119493	ENSMUST00000187219.1	ENSMUSG00000099770	ENSMUST00000187219	Gm28623	unprocessed_pseudogene
chr1	102285919	102286627	Intergenic	124906	ENSMUST00000187219.1	ENSMUSG00000099770	ENSMUST00000187219	Gm28623	unprocessed_pseudogene
chr1	102306808	102310924	Intergenic	105155	ENSMUST00000157885.1	ENSMUSG00000088510	ENSMUST00000157885	Gm23036	snoRNA
chr1	102320273	102321086	Intergenic	93342	ENSMUST00000157885.1	ENSMUSG00000088510	ENSMUST00000157885	Gm23036	snoRNA
chr1	102344112	102345216	Intergenic	69357	ENSMUST00000157885.1	ENSMUSG00000088510	ENSMUST00000157885	Gm23036	snoRNA
chr1	102388014	102389390	Intergenic	25319	ENSMUST00000157885.1	ENSMUSG00000088510	ENSMUST00000157885	Gm23036	snoRNA
chr1	102416336	102418399	Intergenic	-3346	ENSMUST00000157885.1	ENSMUSG00000088510	ENSMUST00000157885	Gm23036	snoRNA
chr1	102427844	102428959	Intergenic	-14380	ENSMUST00000157885.1	ENSMUSG00000088510	ENSMUST00000157885	Gm23036	snoRNA
chr1	102457787	102458844	processed_pseudogene-TTS (ENSMUST00000188225.1)	607	ENSMUST00000188225.1	ENSMUSG00000099989	ENSMUST00000188225	Gm20281	processed_pseudogene
chr1	102476111	102476742	unprocessed_pseudogene-intron (ENSMUST00000189440.1, intron 1 of 5)	-17504	ENSMUST00000188225.1	ENSMUSG00000099989	ENSMUST00000188225	Gm20281	processed_pseudogene
chr1	102493349	102494471	unprocessed_pseudogene-intron (ENSMUST00000189440.1, intron 1 of 5)	-34988	ENSMUST00000188225.1	ENSMUSG00000099989	ENSMUST00000188225	Gm20281	processed_pseudogene
chr1	102526164	102528032	unprocessed_pseudogene-intron (ENSMUST00000189440.1, intron 5 of 5)	-68176	ENSMUST00000188225.1	ENSMUSG00000099989	ENSMUST00000188225	Gm20281	processed_pseudogene
chr1	102560799	102562638	Intergenic	-102796	ENSMUST00000188225.1	ENSMUSG00000099989	ENSMUST00000188225	Gm20281	processed_pseudogene
chr1	102574676	102576168	Intergenic	-116500	ENSMUST00000188225.1	ENSMUSG00000099989	ENSMUST00000188225	Gm20281	processed_pseudogene
chr1	102605981	102608084	Intergenic	-148110	ENSMUST00000188225.1	ENSMUSG00000099989	ENSMUST00000188225	Gm20281	processed_pseudogene
chr1	102626600	102630929	Intergenic	-169842	ENSMUST00000188225.1	ENSMUSG00000099989	ENSMUST00000188225	Gm20281	processed_pseudogene
chr1	102663722	102665113	Intergenic	-205495	ENSMUST00000188225.1	ENSMUSG00000099989	ENSMUST00000188225	Gm20281	processed_pseudogene
chr1	102668828	102669254	Intergenic	-210119	ENSMUST00000188225.1	ENSMUSG00000099989	ENSMUST00000188225	Gm20281	processed_pseudogene
chr1	102676409	102677177	Intergenic	-217871	ENSMUST00000188225.1	ENSMUSG00000099989	ENSMUST00000188225	Gm20281	processed_pseudogene
chr1	102690980	102691761	Intergenic	-232448	ENSMUST00000188225.1	ENSMUSG00000099989	ENSMUST00000188225	Gm20281	processed_pseudogene
chr1	102714863	102716864	Intergenic	237685	ENSMUST00000157283.1	ENSMUSG00000087908	ENSMUST00000157283	Gm22034	snoRNA
chr1	102723044	102724086	Intergenic	229983	ENSMUST00000157283.1	ENSMUSG00000087908	ENSMUST00000157283	Gm22034	snoRNA
chr1	102740325	102741083	Intergenic	212844	ENSMUST00000157283.1	ENSMUSG00000087908	ENSMUST00000157283	Gm22034	snoRNA
chr1	102744378	102745778	Intergenic	208470	ENSMUST00000157283.1	ENSMUSG00000087908	ENSMUST00000157283	Gm22034	snoRNA
chr1	102755133	102756020	Intergenic	197972	ENSMUST00000157283.1	ENSMUSG00000087908	ENSMUST00000157283	Gm22034	snoRNA
chr1	102763744	102765714	Intergenic	188819	ENSMUST00000157283.1	ENSMUSG00000087908	ENSMUST00000157283	Gm22034	snoRNA
chr1	102802121	102806071	Intergenic	149452	ENSMUST00000157283.1	ENSMUSG00000087908	ENSMUST00000157283	Gm22034	snoRNA
chr1	102807701	102808960	Intergenic	145218	ENSMUST00000157283.1	ENSMUSG00000087908	ENSMUST00000157283	Gm22034	snoRNA
chr1	102814837	102815591	Intergenic	138334	ENSMUST00000157283.1	ENSMUSG00000087908	ENSMUST00000157283	Gm22034	snoRNA
chr1	102817657	102818779	Intergenic	135330	ENSMUST00000157283.1	ENSMUSG00000087908	ENSMUST00000157283	Gm22034	snoRNA
chr1	102825033	102826053	Intergenic	128005	ENSMUST00000157283.1	ENSMUSG00000087908	ENSMUST00000157283	Gm22034	snoRNA
chr1	102860590	102861530	Intergenic	92488	ENSMUST00000157283.1	ENSMUSG00000087908	ENSMUST00000157283	Gm22034	snoRNA
chr1	102878471	102881147	Intergenic	73739	ENSMUST00000157283.1	ENSMUSG00000087908	ENSMUST00000157283	Gm22034	snoRNA
chr1	102888606	102890492	Intergenic	63999	ENSMUST00000157283.1	ENSMUSG00000087908	ENSMUST00000157283	Gm22034	snoRNA
chr1	102908872	102909873	Intergenic	44176	ENSMUST00000157283.1	ENSMUSG00000087908	ENSMUST00000157283	Gm22034	snoRNA
chr1	102940811	102942545	Intergenic	11870	ENSMUST00000157283.1	ENSMUSG00000087908	ENSMUST00000157283	Gm22034	snoRNA
chr1	102962659	102963956	Intergenic	-9759	ENSMUST00000157283.1	ENSMUSG00000087908	ENSMUST00000157283	Gm22034	snoRNA
chr1	102994126	102994707	Intergenic	-40868	ENSMUST00000157283.1	ENSMUSG00000087908	ENSMUST00000157283	Gm22034	snoRNA
chr1	102999657	103001637	Intergenic	-47099	ENSMUST00000157283.1	ENSMUSG00000087908	ENSMUST00000157283	Gm22034	snoRNA
chr1	103066940	103068047	Intergenic	-104433	ENSMUST00000186155.1	ENSMUSG00000100955	ENSMUST00000186155	Gm18728	unprocessed_pseudogene
chr1	103095418	103096527	Intergenic	-75954	ENSMUST00000186155.1	ENSMUSG00000100955	ENSMUST00000186155	Gm18728	unprocessed_pseudogene
chr1	103102649	103103941	Intergenic	-68631	ENSMUST00000186155.1	ENSMUSG00000100955	ENSMUST00000186155	Gm18728	unprocessed_pseudogene
chr1	103107368	103108728	Intergenic	-63878	ENSMUST00000186155.1	ENSMUSG00000100955	ENSMUST00000186155	Gm18728	unprocessed_pseudogene
chr1	103117988	103119412	Intergenic	-53226	ENSMUST00000186155.1	ENSMUSG00000100955	ENSMUST00000186155	Gm18728	unprocessed_pseudogene
chr1	103177822	103180808	unprocessed_pseudogene-intron (ENSMUST00000186155.1, intron 2 of 4)	7389	ENSMUST00000186155.1	ENSMUSG00000100955	ENSMUST00000186155	Gm18728	unprocessed_pseudogene
chr1	103242679	103243954	unprocessed_pseudogene-intron (ENSMUST00000186155.1, intron 4 of 4)	-6549	ENSMUST00000157969.1	ENSMUSG00000088594	ENSMUST00000157969	Gm23965	snoRNA
chr1	103267391	103268749	unprocessed_pseudogene-intron (ENSMUST00000186155.1, intron 4 of 4)	-31303	ENSMUST00000157969.1	ENSMUSG00000088594	ENSMUST00000157969	Gm23965	snoRNA
chr1	103270042	103271477	Intergenic	-33992	ENSMUST00000157969.1	ENSMUSG00000088594	ENSMUST00000157969	Gm23965	snoRNA
chr1	103273888	103275386	Intergenic	-37870	ENSMUST00000157969.1	ENSMUSG00000088594	ENSMUST00000157969	Gm23965	snoRNA
chr1	103288687	103289146	Intergenic	-52149	ENSMUST00000157969.1	ENSMUSG00000088594	ENSMUST00000157969	Gm23965	snoRNA
chr1	103323337	103326131	Intergenic	-39252	ENSMUST00000190357.1	ENSMUSG00000099469	ENSMUST00000190357	Gm29141	unprocessed_pseudogene
chr1	103333577	103334858	Intergenic	-29769	ENSMUST00000190357.1	ENSMUSG00000099469	ENSMUST00000190357	Gm29141	unprocessed_pseudogene
chr1	103384188	103385583	unprocessed_pseudogene-intron (ENSMUST00000190357.1, intron 2 of 4)	20899	ENSMUST00000190357.1	ENSMUSG00000099469	ENSMUST00000190357	Gm29141	unprocessed_pseudogene
chr1	103409443	103410056	unprocessed_pseudogene-intron (ENSMUST00000190357.1, intron 3 of 4)	45763	ENSMUST00000190357.1	ENSMUSG00000099469	ENSMUST00000190357	Gm29141	unprocessed_pseudogene
chr1	103419174	103420461	unprocessed_pseudogene-intron (ENSMUST00000190357.1, intron 3 of 4)	55831	ENSMUST00000190357.1	ENSMUSG00000099469	ENSMUST00000190357	Gm29141	unprocessed_pseudogene
chr1	103432819	103434107	Intergenic	69477	ENSMUST00000190357.1	ENSMUSG00000099469	ENSMUST00000190357	Gm29141	unprocessed_pseudogene
chr1	103441230	103442653	Intergenic	77955	ENSMUST00000190357.1	ENSMUSG00000099469	ENSMUST00000190357	Gm29141	unprocessed_pseudogene
chr1	103471090	103472227	Intergenic	107672	ENSMUST00000190357.1	ENSMUSG00000099469	ENSMUST00000190357	Gm29141	unprocessed_pseudogene
chr1	103496205	103497331	Intergenic	132782	ENSMUST00000190357.1	ENSMUSG00000099469	ENSMUST00000190357	Gm29141	unprocessed_pseudogene
chr1	103500681	103501421	Intergenic	137065	ENSMUST00000190357.1	ENSMUSG00000099469	ENSMUST00000190357	Gm29141	unprocessed_pseudogene
chr1	103525003	103525915	Intergenic	161473	ENSMUST00000190357.1	ENSMUSG00000099469	ENSMUST00000190357	Gm29141	unprocessed_pseudogene
chr1	103560820	103561866	Intergenic	-163002	ENSMUST00000192862.1	ENSMUSG00000102325	ENSMUST00000192862	Gm37789	TEC
chr1	103614202	103615699	Intergenic	-109395	ENSMUST00000192862.1	ENSMUSG00000102325	ENSMUST00000192862	Gm37789	TEC
chr1	103658141	103658924	Intergenic	-65813	ENSMUST00000192862.1	ENSMUSG00000102325	ENSMUST00000192862	Gm37789	TEC
chr1	103662943	103666104	Intergenic	-59822	ENSMUST00000192862.1	ENSMUSG00000102325	ENSMUST00000192862	Gm37789	TEC
chr1	103680144	103682909	Intergenic	-42819	ENSMUST00000192862.1	ENSMUSG00000102325	ENSMUST00000192862	Gm37789	TEC
chr1	103697714	103699208	Intergenic	-25884	ENSMUST00000192862.1	ENSMUSG00000102325	ENSMUST00000192862	Gm37789	TEC
chr1	103745733	103747865	Intergenic	22454	ENSMUST00000192862.1	ENSMUSG00000102325	ENSMUST00000192862	Gm37789	TEC
chr1	103748797	103750424	Intergenic	25265	ENSMUST00000192862.1	ENSMUSG00000102325	ENSMUST00000192862	Gm37789	TEC
chr1	103752421	103753583	Intergenic	28657	ENSMUST00000192862.1	ENSMUSG00000102325	ENSMUST00000192862	Gm37789	TEC
chr1	103762186	103764250	Intergenic	38873	ENSMUST00000192862.1	ENSMUSG00000102325	ENSMUST00000192862	Gm37789	TEC
chr1	103771001	103771500	Intergenic	46905	ENSMUST00000192862.1	ENSMUSG00000102325	ENSMUST00000192862	Gm37789	TEC
chr1	103786424	103786884	Intergenic	62309	ENSMUST00000192862.1	ENSMUSG00000102325	ENSMUST00000192862	Gm37789	TEC
chr1	103800046	103801079	Intergenic	76217	ENSMUST00000192862.1	ENSMUSG00000102325	ENSMUST00000192862	Gm37789	TEC
chr1	103811426	103812984	Intergenic	87860	ENSMUST00000192862.1	ENSMUSG00000102325	ENSMUST00000192862	Gm37789	TEC
chr1	103834001	103835090	Intergenic	110200	ENSMUST00000192862.1	ENSMUSG00000102325	ENSMUST00000192862	Gm37789	TEC
chr1	103848082	103849753	Intergenic	124572	ENSMUST00000192862.1	ENSMUSG00000102325	ENSMUST00000192862	Gm37789	TEC
chr1	103854022	103854808	Intergenic	130070	ENSMUST00000192862.1	ENSMUSG00000102325	ENSMUST00000192862	Gm37789	TEC
chr1	103867972	103868672	Intergenic	143977	ENSMUST00000192862.1	ENSMUSG00000102325	ENSMUST00000192862	Gm37789	TEC
chr1	103882634	103884533	Intergenic	159238	ENSMUST00000192862.1	ENSMUSG00000102325	ENSMUST00000192862	Gm37789	TEC
chr1	103891922	103892799	Intergenic	168015	ENSMUST00000192862.1	ENSMUSG00000102325	ENSMUST00000192862	Gm37789	TEC
chr1	103897701	103899126	Intergenic	174068	ENSMUST00000192862.1	ENSMUSG00000102325	ENSMUST00000192862	Gm37789	TEC
chr1	103926527	103927102	Intergenic	202469	ENSMUST00000192862.1	ENSMUSG00000102325	ENSMUST00000192862	Gm37789	TEC
chr1	103937172	103938998	Intergenic	213740	ENSMUST00000192862.1	ENSMUSG00000102325	ENSMUST00000192862	Gm37789	TEC
chr1	103962831	103963948	Intergenic	239044	ENSMUST00000192862.1	ENSMUSG00000102325	ENSMUST00000192862	Gm37789	TEC
chr1	103978883	103981167	Intergenic	255680	ENSMUST00000192862.1	ENSMUSG00000102325	ENSMUST00000192862	Gm37789	TEC
chr1	103991216	103992798	Intergenic	267662	ENSMUST00000192862.1	ENSMUSG00000102325	ENSMUST00000192862	Gm37789	TEC
chr1	104002301	104004283	Intergenic	278947	ENSMUST00000192862.1	ENSMUSG00000102325	ENSMUST00000192862	Gm37789	TEC
chr1	104017016	104017896	Intergenic	293111	ENSMUST00000192862.1	ENSMUSG00000102325	ENSMUST00000192862	Gm37789	TEC
chr1	104018813	104020427	Intergenic	-292101	ENSMUST00000187501.1	ENSMUSG00000101297	ENSMUST00000187501	Gm18447	processed_pseudogene
chr1	104036311	104037754	Intergenic	-274689	ENSMUST00000187501.1	ENSMUSG00000101297	ENSMUST00000187501	Gm18447	processed_pseudogene
chr1	104040567	104042547	Intergenic	-270164	ENSMUST00000187501.1	ENSMUSG00000101297	ENSMUST00000187501	Gm18447	processed_pseudogene
chr1	104047146	104048143	Intergenic	-264077	ENSMUST00000187501.1	ENSMUSG00000101297	ENSMUST00000187501	Gm18447	processed_pseudogene
chr1	104088012	104088981	Intergenic	-223225	ENSMUST00000187501.1	ENSMUSG00000101297	ENSMUST00000187501	Gm18447	processed_pseudogene
chr1	104096654	104098681	Intergenic	-214054	ENSMUST00000187501.1	ENSMUSG00000101297	ENSMUST00000187501	Gm18447	processed_pseudogene
chr1	104106260	104107743	Intergenic	-204720	ENSMUST00000187501.1	ENSMUSG00000101297	ENSMUST00000187501	Gm18447	processed_pseudogene
chr1	104109284	104110599	Intergenic	-201780	ENSMUST00000187501.1	ENSMUSG00000101297	ENSMUST00000187501	Gm18447	processed_pseudogene
chr1	104147529	104148481	Intergenic	-163716	ENSMUST00000187501.1	ENSMUSG00000101297	ENSMUST00000187501	Gm18447	processed_pseudogene
chr1	104169707	104171115	Intergenic	-141310	ENSMUST00000187501.1	ENSMUSG00000101297	ENSMUST00000187501	Gm18447	processed_pseudogene
chr1	104180774	104181435	Intergenic	-130617	ENSMUST00000187501.1	ENSMUSG00000101297	ENSMUST00000187501	Gm18447	processed_pseudogene
chr1	104230799	104232007	Intergenic	-80318	ENSMUST00000187501.1	ENSMUSG00000101297	ENSMUST00000187501	Gm18447	processed_pseudogene
chr1	104237232	104238655	Intergenic	-73778	ENSMUST00000187501.1	ENSMUSG00000101297	ENSMUST00000187501	Gm18447	processed_pseudogene
chr1	104272899	104273804	Intergenic	-38370	ENSMUST00000187501.1	ENSMUSG00000101297	ENSMUST00000187501	Gm18447	processed_pseudogene
chr1	104304238	104305604	Intergenic	-6800	ENSMUST00000187501.1	ENSMUSG00000101297	ENSMUST00000187501	Gm18447	processed_pseudogene
chr1	104324361	104325444	Intergenic	13181	ENSMUST00000187501.1	ENSMUSG00000101297	ENSMUST00000187501	Gm18447	processed_pseudogene
chr1	104353971	104355613	Intergenic	43071	ENSMUST00000187501.1	ENSMUSG00000101297	ENSMUST00000187501	Gm18447	processed_pseudogene
chr1	104388227	104390099	Intergenic	77442	ENSMUST00000187501.1	ENSMUSG00000101297	ENSMUST00000187501	Gm18447	processed_pseudogene
chr1	104402806	104405257	Intergenic	67385	ENSMUST00000190187.1	ENSMUSG00000100059	ENSMUST00000190187	Gm29140	processed_pseudogene
chr1	104436554	104437973	Intergenic	34153	ENSMUST00000190187.1	ENSMUSG00000100059	ENSMUST00000190187	Gm29140	processed_pseudogene
chr1	104449582	104450735	Intergenic	21258	ENSMUST00000190187.1	ENSMUSG00000100059	ENSMUST00000190187	Gm29140	processed_pseudogene
chr1	104477409	104478564	Intergenic	-6570	ENSMUST00000190187.1	ENSMUSG00000100059	ENSMUST00000190187	Gm29140	processed_pseudogene
chr1	104494392	104495313	Intergenic	8895	ENSMUST00000157536.1	ENSMUSG00000088161	ENSMUST00000157536	Gm23537	misc_RNA
chr1	104512200	104514574	processed_pseudogene-exon (ENSMUST00000186157.1, exon 1 of 2)	386	ENSMUST00000186157.1	ENSMUSG00000099464	ENSMUST00000186157	Gm5260	processed_pseudogene
chr1	104560226	104562037	Intergenic	48130	ENSMUST00000186157.1	ENSMUSG00000099464	ENSMUST00000186157	Gm5260	processed_pseudogene
chr1	104582227	104584500	Intergenic	-26161	ENSMUST00000189434.1	ENSMUSG00000100935	ENSMUST00000189434	Gm29592	unprocessed_pseudogene
chr1	104609218	104610700	unprocessed_pseudogene-intron (ENSMUST00000189434.1, intron 1 of 1)	435	ENSMUST00000189434.1	ENSMUSG00000100935	ENSMUST00000189434	Gm29592	unprocessed_pseudogene
chr1	104615545	104616113	Intergenic	6305	ENSMUST00000189434.1	ENSMUSG00000100935	ENSMUST00000189434	Gm29592	unprocessed_pseudogene
chr1	104655560	104658988	Intergenic	-23916	ENSMUST00000191059.1	ENSMUSG00000099801	ENSMUST00000191059	Gm29011	processed_pseudogene
chr1	104689733	104690464	Intergenic	-56740	ENSMUST00000191059.1	ENSMUSG00000099801	ENSMUST00000191059	Gm29011	processed_pseudogene
chr1	104723663	104725745	Intergenic	-43825	ENSMUST00000062528.8	ENSMUSG00000050840	ENSMUST00000062528	Cdh20	protein_coding
chr1	104736642	104740293	Intergenic	-30062	ENSMUST00000062528.8	ENSMUSG00000050840	ENSMUST00000062528	Cdh20	protein_coding
chr1	104767033	104771203	protein_coding-intron (ENSMUST00000062528.8, intron 1 of 11)	589	ENSMUST00000062528.8	ENSMUSG00000050840	ENSMUST00000062528	Cdh20	protein_coding
chr1	104828498	104828901	protein_coding-intron (ENSMUST00000062528.8, intron 1 of 11)	52336	ENSMUST00000122755.1	ENSMUSG00000084704	ENSMUST00000122755	n-R5s216	rRNA
chr1	104835001	104836481	protein_coding-intron (ENSMUST00000062528.8, intron 1 of 11)	45294	ENSMUST00000122755.1	ENSMUSG00000084704	ENSMUST00000122755	n-R5s216	rRNA
chr1	104858795	104859265	protein_coding-intron (ENSMUST00000062528.8, intron 1 of 11)	22005	ENSMUST00000122755.1	ENSMUSG00000084704	ENSMUST00000122755	n-R5s216	rRNA
chr1	104862541	104863667	protein_coding-intron (ENSMUST00000062528.8, intron 1 of 11)	17931	ENSMUST00000122755.1	ENSMUSG00000084704	ENSMUST00000122755	n-R5s216	rRNA
chr1	104881396	104883209	protein_coding-intron (ENSMUST00000062528.8, intron 1 of 11)	-1267	ENSMUST00000122755.1	ENSMUSG00000084704	ENSMUST00000122755	n-R5s216	rRNA
chr1	104903473	104904714	protein_coding-intron (ENSMUST00000062528.8, intron 1 of 11)	-2430	ENSMUST00000194551.1	ENSMUSG00000103060	ENSMUST00000194551	Gm36969	TEC
chr1	104924427	104925424	protein_coding-intron (ENSMUST00000062528.8, intron 1 of 11)	-12592	ENSMUST00000159213.1	ENSMUSG00000089866	ENSMUST00000159213	Gm15699	antisense
chr1	104969052	104971796	protein_coding-intron (ENSMUST00000062528.8, intron 7 of 11)	-58091	ENSMUST00000159213.1	ENSMUSG00000089866	ENSMUST00000159213	Gm15699	antisense
chr1	104983214	104986375	protein_coding-exon (ENSMUST00000062528.8, exon 11 of 12)	-72461	ENSMUST00000159213.1	ENSMUSG00000089866	ENSMUST00000159213	Gm15699	antisense
chr1	104987452	104988926	protein_coding-intron (ENSMUST00000062528.8, intron 11 of 11)	-75856	ENSMUST00000159213.1	ENSMUSG00000089866	ENSMUST00000159213	Gm15699	antisense
chr1	104993175	104995427	protein_coding-exon (ENSMUST00000062528.8, exon 12 of 12)	-81968	ENSMUST00000159213.1	ENSMUSG00000089866	ENSMUST00000159213	Gm15699	antisense
chr1	105092192	105093017	Intergenic	-23850	ENSMUST00000187882.1	ENSMUSG00000099669	ENSMUST00000187882	Gm29012	lincRNA
chr1	105179127	105180295	Intergenic	63257	ENSMUST00000187882.1	ENSMUSG00000099669	ENSMUST00000187882	Gm29012	lincRNA
chr1	105226120	105226780	Intergenic	-17975	ENSMUST00000187431.1	ENSMUSG00000099702	ENSMUST00000187431	Gm29013	unprocessed_pseudogene
chr1	105243660	105245790	unprocessed_pseudogene-TTS (ENSMUST00000187431.1)	300	ENSMUST00000187431.1	ENSMUSG00000099702	ENSMUST00000187431	Gm29013	unprocessed_pseudogene
chr1	105270534	105273960	Intergenic	27822	ENSMUST00000187431.1	ENSMUSG00000099702	ENSMUST00000187431	Gm29013	unprocessed_pseudogene
chr1	105283812	105285285	protein_coding-exon (ENSMUST00000172299.1, exon 2 of 2)	-36573	ENSMUST00000191422.1	ENSMUSG00000099582	ENSMUST00000191422	Gm29014	processed_pseudogene
chr1	105354453	105357910	antisense-promoter-TSS (ENSMUST00000186958.1)	174	ENSMUST00000181383.2	ENSMUSG00000097482	ENSMUST00000181383	Gm17634	antisense
chr1	105374463	105375839	Intergenic	18002	ENSMUST00000186958.1	ENSMUSG00000097482	ENSMUST00000181383	Gm17634	antisense
chr1	105428935	105430723	sense_overlapping-intron (ENSMUST00000188743.1, intron 1 of 5)	-26142	ENSMUST00000086725.5	ENSMUSG00000067017	ENSMUST00000086725	Capza1-ps1	pseudogene
chr1	105455657	105456840	pseudogene-exon (ENSMUST00000086725.5, exon 1 of 2)	277	ENSMUST00000086725.5	ENSMUSG00000067017	ENSMUST00000086725	Capza1-ps1	pseudogene
chr1	105476708	105478236	sense_overlapping-intron (ENSMUST00000188743.1, intron 1 of 5)	21501	ENSMUST00000086725.5	ENSMUSG00000067017	ENSMUST00000086725	Capza1-ps1	pseudogene
chr1	105566869	105568571	protein_coding-exon (ENSMUST00000190945.6, exon 1 of 10)	1228	ENSMUST00000190945.6	ENSMUSG00000056536	ENSMUST00000070699	Pign	protein_coding
chr1	105661449	105665925	protein_coding-promoter-TSS (ENSMUST00000190811.6)	-10	ENSMUST00000191408.6	ENSMUSG00000056536	ENSMUST00000070699	Pign	protein_coding
chr1	105760581	105762079	Intergenic	-3114	ENSMUST00000188288.1	ENSMUSG00000101330	ENSMUST00000188288	Gm10193	processed_pseudogene
chr1	105763560	105766749	processed_pseudogene-TTS (ENSMUST00000188288.1)	710	ENSMUST00000188288.1	ENSMUSG00000101330	ENSMUST00000188288	Gm10193	processed_pseudogene
chr1	105779519	105782821	protein_coding-intron (ENSMUST00000027559.7, intron 1 of 9)	420	ENSMUST00000187812.1	ENSMUSG00000026321	ENSMUST00000027559	Tnfrsf11a	protein_coding
chr1	105802698	105804014	protein_coding-intron (ENSMUST00000027559.7, intron 1 of 9)	-16514	ENSMUST00000187658.1	ENSMUSG00000026321	ENSMUST00000027559	Tnfrsf11a	protein_coding
chr1	105806643	105807241	protein_coding-intron (ENSMUST00000027559.7, intron 1 of 9)	-12928	ENSMUST00000187658.1	ENSMUSG00000026321	ENSMUST00000027559	Tnfrsf11a	protein_coding
chr1	105813249	105814230	protein_coding-exon (ENSMUST00000027559.7, exon 4 of 10)	-6131	ENSMUST00000187658.1	ENSMUSG00000026321	ENSMUST00000027559	Tnfrsf11a	protein_coding
chr1	105826499	105828468	protein_coding-exon (ENSMUST00000027559.7, exon 9 of 10)	7613	ENSMUST00000187658.1	ENSMUSG00000026321	ENSMUST00000027559	Tnfrsf11a	protein_coding
chr1	105839262	105840611	protein_coding-intron (ENSMUST00000027559.7, intron 9 of 9)	20066	ENSMUST00000187658.1	ENSMUSG00000026321	ENSMUST00000027559	Tnfrsf11a	protein_coding
chr1	105842916	105845164	protein_coding-intron (ENSMUST00000027559.7, intron 9 of 9)	24170	ENSMUST00000187658.1	ENSMUSG00000026321	ENSMUST00000027559	Tnfrsf11a	protein_coding
chr1	105862907	105864165	Intergenic	27476	ENSMUST00000194221.1	ENSMUSG00000102690	ENSMUST00000194221	Gm37779	TEC
chr1	105879563	105882047	Intergenic	10207	ENSMUST00000194221.1	ENSMUSG00000102690	ENSMUST00000194221	Gm37779	TEC
chr1	105885832	105887683	TEC-TTS (ENSMUST00000194221.1)	4255	ENSMUST00000194221.1	ENSMUSG00000102690	ENSMUST00000194221	Gm37779	TEC
chr1	105904451	105906505	Intergenic	-14466	ENSMUST00000194221.1	ENSMUSG00000102690	ENSMUST00000194221	Gm37779	TEC
chr1	105907674	105909426	Intergenic	-17538	ENSMUST00000194221.1	ENSMUSG00000102690	ENSMUST00000194221	Gm37779	TEC
chr1	105929575	105930442	Intergenic	-15546	ENSMUST00000158581.1	ENSMUSG00000089206	ENSMUST00000158581	Gm26214	snRNA
chr1	105946045	105949304	Intergenic	2120	ENSMUST00000158581.1	ENSMUSG00000089206	ENSMUST00000158581	Gm26214	snRNA
chr1	105961722	105963351	Intergenic	-6226	ENSMUST00000186616.1	ENSMUSG00000099448	ENSMUST00000186616	Gm18801	processed_pseudogene
chr1	105971243	105972079	Intergenic	-15351	ENSMUST00000186616.1	ENSMUSG00000099448	ENSMUST00000186616	Gm18801	processed_pseudogene
chr1	105988158	105994842	protein_coding-exon (ENSMUST00000119166.7, exon 1 of 13)	811	ENSMUST00000119166.7	ENSMUSG00000038866	ENSMUST00000188954	Zcchc2	protein_coding
chr1	106050466	106053333	Intergenic	23995	ENSMUST00000193577.1	ENSMUSG00000102501	ENSMUST00000193577	Gm37372	TEC
chr1	106054123	106056134	Intergenic	20766	ENSMUST00000193577.1	ENSMUSG00000102501	ENSMUST00000193577	Gm37372	TEC
chr1	106070423	106074784	TEC-TTS (ENSMUST00000193577.1)	3291	ENSMUST00000193577.1	ENSMUSG00000102501	ENSMUST00000193577	Gm37372	TEC
chr1	106099942	106101296	Intergenic	10551	ENSMUST00000180947.1	ENSMUSG00000097612	ENSMUST00000180947	Gm26509	processed_pseudogene
chr1	106118531	106120458	Intergenic	29426	ENSMUST00000180947.1	ENSMUSG00000097612	ENSMUST00000180947	Gm26509	processed_pseudogene
chr1	106131711	106132485	Intergenic	39426	ENSMUST00000190105.1	ENSMUSG00000101583	ENSMUST00000190105	Gm20753	lincRNA
chr1	106151681	106152559	lincRNA-TTS (ENSMUST00000190105.1)	19404	ENSMUST00000190105.1	ENSMUSG00000101583	ENSMUST00000190105	Gm20753	lincRNA
chr1	106160637	106162245	lincRNA-intron (ENSMUST00000190105.1, intron 2 of 2)	10083	ENSMUST00000190105.1	ENSMUSG00000101583	ENSMUST00000190105	Gm20753	lincRNA
chr1	106169756	106174650	lincRNA-promoter-TSS (ENSMUST00000190105.1)	451	ENSMUST00000061047.6	ENSMUSG00000044340	ENSMUST00000061047	Phlpp1	protein_coding
chr1	106392064	106393568	protein_coding-exon (ENSMUST00000061047.6, exon 17 of 17)	9171	ENSMUST00000187918.1	ENSMUSG00000100247	ENSMUST00000187918	A530053M12Rik	lincRNA
chr1	106407424	106408455	Intergenic	-5952	ENSMUST00000187918.1	ENSMUSG00000100247	ENSMUST00000187918	A530053M12Rik	lincRNA
chr1	106410869	106412761	Intergenic	-9828	ENSMUST00000187918.1	ENSMUSG00000100247	ENSMUST00000187918	A530053M12Rik	lincRNA
chr1	106427041	106429277	Intergenic	-11441	ENSMUST00000189471.1	ENSMUSG00000099604	ENSMUST00000189471	Gm6651	processed_pseudogene
chr1	106434670	106435561	Intergenic	-4485	ENSMUST00000189471.1	ENSMUSG00000099604	ENSMUST00000189471	Gm6651	processed_pseudogene
chr1	106439319	106440089	processed_pseudogene-exon (ENSMUST00000189471.1, exon 1 of 1)	104	ENSMUST00000189471.1	ENSMUSG00000099604	ENSMUST00000189471	Gm6651	processed_pseudogene
chr1	106481266	106481972	Intergenic	42019	ENSMUST00000189471.1	ENSMUSG00000099604	ENSMUST00000189471	Gm6651	processed_pseudogene
chr1	106541939	106542692	antisense-exon (ENSMUST00000144260.7, exon 1 of 3)	372	ENSMUST00000149909.1	ENSMUSG00000054006	ENSMUST00000149909	D630008O14Rik	antisense
chr1	106583118	106584062	protein_coding-intron (ENSMUST00000112751.1, intron 1 of 1)	23280	ENSMUST00000192399.1	ENSMUSG00000103348	ENSMUST00000192399	Gm37053	TEC
chr1	106629071	106629725	protein_coding-intron (ENSMUST00000112751.1, intron 1 of 1)	-22528	ENSMUST00000192399.1	ENSMUSG00000103348	ENSMUST00000192399	Gm37053	TEC
chr1	106662601	106663430	protein_coding-intron (ENSMUST00000112751.1, intron 1 of 1)	50164	ENSMUST00000189999.1	ENSMUSG00000057329	ENSMUST00000189999	Bcl2	protein_coding
chr1	106687006	106688949	protein_coding-intron (ENSMUST00000112751.1, intron 1 of 1)	25202	ENSMUST00000189999.1	ENSMUSG00000057329	ENSMUST00000189999	Bcl2	protein_coding
chr1	106711493	106716527	protein_coding-promoter-TSS (ENSMUST00000189999.1)	264	ENSMUST00000112751.1	ENSMUSG00000057329	ENSMUST00000189999	Bcl2	protein_coding
chr1	106757835	106761121	protein_coding-exon (ENSMUST00000187617.1, exon 1 of 1)	205	ENSMUST00000187617.1	ENSMUSG00000009905	ENSMUST00000187319	Kdsr	protein_coding
chr1	106794439	106797924	protein_coding-intron (ENSMUST00000094646.5, intron 1 of 10)	396	ENSMUST00000126057.1	ENSMUSG00000009907	ENSMUST00000147705	Vps4b	protein_coding
chr1	106815943	106817779	Intergenic	-20133	ENSMUST00000094646.5	ENSMUSG00000009907	ENSMUST00000147705	Vps4b	protein_coding
chr1	106827767	106829097	Intergenic	-31704	ENSMUST00000094646.5	ENSMUSG00000009907	ENSMUST00000147705	Vps4b	protein_coding
chr1	106855471	106856058	Intergenic	-5409	ENSMUST00000086701.12	ENSMUSG00000067006	ENSMUST00000086701	Serpinb5	protein_coding
chr1	106860708	106862111	protein_coding-intron (ENSMUST00000086701.12, intron 1 of 6)	206	ENSMUST00000112730.7	ENSMUSG00000067006	ENSMUST00000086701	Serpinb5	protein_coding
chr1	106887013	106889069	processed_pseudogene-exon (ENSMUST00000120271.1, exon 1 of 1)	856	ENSMUST00000120271.1	ENSMUSG00000083613	ENSMUST00000120271	Pou2f3-rs1	processed_pseudogene
chr1	106901236	106901865	Intergenic	-12653	ENSMUST00000120271.1	ENSMUSG00000083613	ENSMUST00000120271	Pou2f3-rs1	processed_pseudogene
chr1	106919761	106921905	Intergenic	-13616	ENSMUST00000081277.8	ENSMUSG00000059956	ENSMUST00000112724	Serpinb12	protein_coding
chr1	106960205	106961187	Intergenic	-20288	ENSMUST00000027564.7	ENSMUSG00000048775	ENSMUST00000027564	Serpinb13	protein_coding
chr1	106972139	106973866	Intergenic	-7982	ENSMUST00000027564.7	ENSMUSG00000048775	ENSMUST00000027564	Serpinb13	protein_coding
chr1	106987944	106988649	protein_coding-intron (ENSMUST00000136766.1, intron 3 of 7)	7302	ENSMUST00000136766.1	ENSMUSG00000048775	ENSMUST00000027564	Serpinb13	protein_coding
chr1	106996117	106997341	protein_coding-intron (ENSMUST00000136766.1, intron 5 of 7)	15735	ENSMUST00000136766.1	ENSMUSG00000048775	ENSMUST00000027564	Serpinb13	protein_coding
chr1	107000152	107001567	protein_coding-TTS (ENSMUST00000136766.1)	19865	ENSMUST00000136766.1	ENSMUSG00000048775	ENSMUST00000027564	Serpinb13	protein_coding
chr1	107008449	107009690	Intergenic	16256	ENSMUST00000122046.1	ENSMUSG00000084228	ENSMUST00000122046	Gm8080	unprocessed_pseudogene
chr1	107014813	107017141	Intergenic	9348	ENSMUST00000122046.1	ENSMUSG00000084228	ENSMUST00000122046	Gm8080	unprocessed_pseudogene
chr1	107057586	107058335	Intergenic	-5657	ENSMUST00000112717.2	ENSMUSG00000044594	ENSMUST00000112717	Serpinb3a	protein_coding
chr1	107099116	107100097	Intergenic	-16100	ENSMUST00000023861.4	ENSMUSG00000058017	ENSMUST00000023861	Serpinb3d	protein_coding
chr1	107116975	107117801	Intergenic	21181	ENSMUST00000121578.1	ENSMUSG00000083884	ENSMUST00000121578	Gm15388	processed_pseudogene
chr1	107119776	107120864	Intergenic	18249	ENSMUST00000121578.1	ENSMUSG00000083884	ENSMUST00000121578	Gm15388	processed_pseudogene
chr1	107148088	107149050	Intergenic	-10000	ENSMUST00000121578.1	ENSMUSG00000083884	ENSMUST00000121578	Gm15388	processed_pseudogene
chr1	107173883	107175628	protein_coding-intron (ENSMUST00000166100.1, intron 1 of 7)	-13641	ENSMUST00000086694.10	ENSMUSG00000073602	ENSMUST00000166100	Serpinb3b	protein_coding
chr1	107209376	107210322	protein_coding-intron (ENSMUST00000166100.1, intron 1 of 7)	-16292	ENSMUST00000120807.1	ENSMUSG00000080729	ENSMUST00000120807	Gm8084	unprocessed_pseudogene
chr1	107233087	107234325	protein_coding-intron (ENSMUST00000166100.1, intron 1 of 7)	20584	ENSMUST00000120323.1	ENSMUSG00000081114	ENSMUST00000120323	Gm15390	processed_pseudogene
chr1	107241765	107243845	protein_coding-intron (ENSMUST00000166100.1, intron 1 of 7)	11485	ENSMUST00000120323.1	ENSMUSG00000081114	ENSMUST00000120323	Gm15390	processed_pseudogene
chr1	107281004	107281666	Intergenic	-2964	ENSMUST00000027565.4	ENSMUSG00000073601	ENSMUST00000027565	Serpinb3c	protein_coding
chr1	107322787	107323795	Intergenic	-20937	ENSMUST00000122463.1	ENSMUSG00000084189	ENSMUST00000122463	Gm8089	unprocessed_pseudogene
chr1	107344818	107346548	Intergenic	-15515	ENSMUST00000191425.6	ENSMUSG00000026327	ENSMUST00000191425	Serpinb11	protein_coding
chr1	107365765	107366628	protein_coding-intron (ENSMUST00000191425.6, intron 2 of 5)	4267	ENSMUST00000027566.2	ENSMUSG00000026327	ENSMUST00000191425	Serpinb11	protein_coding
chr1	107384274	107385840	lincRNA-TTS (ENSMUST00000147509.1)	2355	ENSMUST00000147509.1	ENSMUSG00000087210	ENSMUST00000147509	Gm15391	lincRNA
chr1	107390394	107391773	Intergenic	-3671	ENSMUST00000147509.1	ENSMUSG00000087210	ENSMUST00000147509	Gm15391	lincRNA
chr1	107396655	107397038	Intergenic	-2809	ENSMUST00000154538.7	ENSMUSG00000067001	ENSMUST00000154538	Serpinb7	protein_coding
chr1	107425281	107426661	protein_coding-intron (ENSMUST00000086690.5, intron 1 of 7)	3282	ENSMUST00000086690.5	ENSMUSG00000067001	ENSMUST00000154538	Serpinb7	protein_coding
chr1	107460417	107461341	Intergenic	-20702	ENSMUST00000158653.1	ENSMUSG00000089278	ENSMUST00000158653	Gm24553	snoRNA
chr1	107476699	107477504	Intergenic	-34322	ENSMUST00000009356.10	ENSMUSG00000062345	ENSMUST00000146597	Serpinb2	protein_coding
chr1	107480928	107481736	Intergenic	-30091	ENSMUST00000009356.10	ENSMUSG00000062345	ENSMUST00000146597	Serpinb2	protein_coding
chr1	107496991	107498429	Intergenic	-13713	ENSMUST00000009356.10	ENSMUSG00000062345	ENSMUST00000146597	Serpinb2	protein_coding
chr1	107526089	107527402	protein_coding-intron (ENSMUST00000146597.1, intron 2 of 3)	-2258	ENSMUST00000182198.7	ENSMUSG00000092572	ENSMUST00000194951	Serpinb10	polymorphic_pseudogene
chr1	107553418	107556108	Intergenic	22392	ENSMUST00000194951.1	ENSMUSG00000092572	ENSMUST00000194951	Serpinb10	polymorphic_pseudogene
chr1	107580094	107581204	Intergenic	-9357	ENSMUST00000112706.3	ENSMUSG00000026315	ENSMUST00000000514	Serpinb8	protein_coding
chr1	107589725	107591247	protein_coding-intron (ENSMUST00000000514.10, intron 1 of 6)	440	ENSMUST00000151283.1	ENSMUSG00000026315	ENSMUST00000000514	Serpinb8	protein_coding
chr1	107606909	107608179	protein_coding-TTS (ENSMUST00000123086.1)	1664	ENSMUST00000123086.1	ENSMUSG00000026315	ENSMUST00000000514	Serpinb8	protein_coding
chr1	107612009	107612571	Intergenic	6410	ENSMUST00000123086.1	ENSMUSG00000026315	ENSMUST00000000514	Serpinb8	protein_coding
chr1	107613583	107614158	Intergenic	7990	ENSMUST00000123086.1	ENSMUSG00000026315	ENSMUST00000000514	Serpinb8	protein_coding
chr1	107645105	107646457	Intergenic	39901	ENSMUST00000123086.1	ENSMUSG00000026315	ENSMUST00000000514	Serpinb8	protein_coding
chr1	107649094	107650458	Intergenic	-37232	ENSMUST00000153774.1	ENSMUSG00000086161	ENSMUST00000153774	Gm15389	lincRNA
chr1	107687032	107689363	lincRNA-intron (ENSMUST00000153774.1, intron 1 of 2)	1189	ENSMUST00000153774.1	ENSMUSG00000086161	ENSMUST00000153774	Gm15389	lincRNA
chr1	107710716	107711548	Intergenic	24124	ENSMUST00000153774.1	ENSMUSG00000086161	ENSMUST00000153774	Gm15389	lincRNA
chr1	107721271	107722541	Intergenic	34802	ENSMUST00000179841.1	ENSMUSG00000096241	ENSMUST00000179841	Gm24267	snRNA
chr1	107777975	107778551	Intergenic	-21555	ENSMUST00000179841.1	ENSMUSG00000096241	ENSMUST00000179841	Gm24267	snRNA
chr1	107815814	107817277	Intergenic	-59837	ENSMUST00000179841.1	ENSMUSG00000096241	ENSMUST00000179841	Gm24267	snRNA
chr1	107893473	107894684	snoRNA-TTS (ENSMUST00000104049.1)	1104	ENSMUST00000104049.1	ENSMUSG00000077237	ENSMUST00000104049	Gm22438	snoRNA
chr1	107908683	107909515	Intergenic	-8160	ENSMUST00000189845.6	ENSMUSG00000100457	ENSMUST00000186875	D830032E09Rik	lincRNA
chr1	107925854	107928448	lincRNA-intron (ENSMUST00000186875.6, intron 1 of 4)	-9558	ENSMUST00000189497.1	ENSMUSG00000100457	ENSMUST00000186875	D830032E09Rik	lincRNA
chr1	107975254	107975852	lincRNA-intron (ENSMUST00000189497.1, intron 3 of 3)	-12246	ENSMUST00000186072.1	ENSMUSG00000099484	ENSMUST00000186072	Gm28282	processed_pseudogene
chr1	108053637	108054924	Intergenic	-90973	ENSMUST00000186072.1	ENSMUSG00000099484	ENSMUST00000186072	Gm28282	processed_pseudogene
chr1	108079064	108080211	Intergenic	-116330	ENSMUST00000186072.1	ENSMUSG00000099484	ENSMUST00000186072	Gm28282	processed_pseudogene
chr1	108094906	108096466	Intergenic	-132379	ENSMUST00000186072.1	ENSMUSG00000099484	ENSMUST00000186072	Gm28282	processed_pseudogene
chr1	108126496	108127746	Intergenic	-163814	ENSMUST00000186072.1	ENSMUSG00000099484	ENSMUST00000186072	Gm28282	processed_pseudogene
chr1	108132674	108133691	Intergenic	-169875	ENSMUST00000186072.1	ENSMUSG00000099484	ENSMUST00000186072	Gm28282	processed_pseudogene
chr1	108159876	108161693	Intergenic	-197477	ENSMUST00000186072.1	ENSMUSG00000099484	ENSMUST00000186072	Gm28282	processed_pseudogene
chr1	108175311	108176549	Intergenic	203508	ENSMUST00000185629.1	ENSMUSG00000100041	ENSMUST00000185629	Gm5702	processed_pseudogene
chr1	108189450	108191098	Intergenic	189164	ENSMUST00000185629.1	ENSMUSG00000100041	ENSMUST00000185629	Gm5702	processed_pseudogene
chr1	108239224	108239866	Intergenic	139893	ENSMUST00000185629.1	ENSMUSG00000100041	ENSMUST00000185629	Gm5702	processed_pseudogene
chr1	108279785	108282241	Intergenic	98425	ENSMUST00000185629.1	ENSMUSG00000100041	ENSMUST00000185629	Gm5702	processed_pseudogene
chr1	108286945	108287880	Intergenic	92026	ENSMUST00000185629.1	ENSMUSG00000100041	ENSMUST00000185629	Gm5702	processed_pseudogene
chr1	108292980	108294822	Intergenic	85537	ENSMUST00000185629.1	ENSMUSG00000100041	ENSMUST00000185629	Gm5702	processed_pseudogene
chr1	108303663	108304091	Intergenic	75561	ENSMUST00000185629.1	ENSMUSG00000100041	ENSMUST00000185629	Gm5702	processed_pseudogene
chr1	108307789	108308786	Intergenic	71151	ENSMUST00000185629.1	ENSMUSG00000100041	ENSMUST00000185629	Gm5702	processed_pseudogene
chr1	108331509	108333298	Intergenic	47035	ENSMUST00000185629.1	ENSMUSG00000100041	ENSMUST00000185629	Gm5702	processed_pseudogene
chr1	108363852	108364502	Intergenic	15261	ENSMUST00000185629.1	ENSMUSG00000100041	ENSMUST00000185629	Gm5702	processed_pseudogene
chr1	108376594	108379417	processed_pseudogene-exon (ENSMUST00000185629.1, exon 1 of 1)	1433	ENSMUST00000185629.1	ENSMUSG00000100041	ENSMUST00000185629	Gm5702	processed_pseudogene
chr1	108440813	108441714	Intergenic	24186	ENSMUST00000194081.1	ENSMUSG00000104478	ENSMUST00000194081	Gm38212	TEC
chr1	108446636	108447908	Intergenic	30195	ENSMUST00000194081.1	ENSMUSG00000104478	ENSMUST00000194081	Gm38212	TEC
chr1	108453519	108454757	Intergenic	37061	ENSMUST00000194081.1	ENSMUSG00000104478	ENSMUST00000194081	Gm38212	TEC
chr1	108457809	108458775	Intergenic	41215	ENSMUST00000194081.1	ENSMUSG00000104478	ENSMUST00000194081	Gm38212	TEC
chr1	108466003	108469044	Intergenic	50446	ENSMUST00000194081.1	ENSMUSG00000104478	ENSMUST00000194081	Gm38212	TEC
chr1	108484376	108485416	Intergenic	67819	ENSMUST00000194081.1	ENSMUSG00000104478	ENSMUST00000194081	Gm38212	TEC
chr1	108490094	108491051	Intergenic	73495	ENSMUST00000194081.1	ENSMUSG00000104478	ENSMUST00000194081	Gm38212	TEC
chr1	108495947	108497903	Intergenic	79848	ENSMUST00000194081.1	ENSMUSG00000104478	ENSMUST00000194081	Gm38212	TEC
chr1	108512405	108513155	Intergenic	95703	ENSMUST00000194081.1	ENSMUSG00000104478	ENSMUST00000194081	Gm38212	TEC
chr1	108523994	108525341	Intergenic	87847	ENSMUST00000185509.1	ENSMUSG00000101231	ENSMUST00000185509	Gm28283	processed_pseudogene
chr1	108537578	108538829	Intergenic	74311	ENSMUST00000185509.1	ENSMUSG00000101231	ENSMUST00000185509	Gm28283	processed_pseudogene
chr1	108551449	108553036	Intergenic	60272	ENSMUST00000185509.1	ENSMUSG00000101231	ENSMUST00000185509	Gm28283	processed_pseudogene
chr1	108562284	108563379	Intergenic	49683	ENSMUST00000185509.1	ENSMUSG00000101231	ENSMUST00000185509	Gm28283	processed_pseudogene
chr1	108587492	108588801	Intergenic	24368	ENSMUST00000185509.1	ENSMUSG00000101231	ENSMUST00000185509	Gm28283	processed_pseudogene
chr1	108596915	108598403	Intergenic	14855	ENSMUST00000185509.1	ENSMUSG00000101231	ENSMUST00000185509	Gm28283	processed_pseudogene
chr1	108618647	108619704	Intergenic	-6661	ENSMUST00000185509.1	ENSMUSG00000101231	ENSMUST00000185509	Gm28283	processed_pseudogene
chr1	108624076	108625031	Intergenic	-12039	ENSMUST00000185509.1	ENSMUSG00000101231	ENSMUST00000185509	Gm28283	processed_pseudogene
chr1	108649166	108650094	Intergenic	-37116	ENSMUST00000185509.1	ENSMUSG00000101231	ENSMUST00000185509	Gm28283	processed_pseudogene
chr1	108657620	108658952	Intergenic	-45772	ENSMUST00000185509.1	ENSMUSG00000101231	ENSMUST00000185509	Gm28283	processed_pseudogene
chr1	108662306	108663437	Intergenic	-50357	ENSMUST00000185509.1	ENSMUSG00000101231	ENSMUST00000185509	Gm28283	processed_pseudogene
chr1	108688597	108690758	Intergenic	-77163	ENSMUST00000185509.1	ENSMUSG00000101231	ENSMUST00000185509	Gm28283	processed_pseudogene
chr1	108692254	108693187	Intergenic	-77415	ENSMUST00000191467.1	ENSMUSG00000101097	ENSMUST00000191467	Gm6679	processed_pseudogene
chr1	108699359	108700415	Intergenic	-70248	ENSMUST00000191467.1	ENSMUSG00000101097	ENSMUST00000191467	Gm6679	processed_pseudogene
chr1	108709093	108710088	Intergenic	-60545	ENSMUST00000191467.1	ENSMUSG00000101097	ENSMUST00000191467	Gm6679	processed_pseudogene
chr1	108719857	108720783	Intergenic	-49815	ENSMUST00000191467.1	ENSMUSG00000101097	ENSMUST00000191467	Gm6679	processed_pseudogene
chr1	108727944	108728798	Intergenic	-41764	ENSMUST00000191467.1	ENSMUSG00000101097	ENSMUST00000191467	Gm6679	processed_pseudogene
chr1	108750121	108750691	Intergenic	-19729	ENSMUST00000191467.1	ENSMUSG00000101097	ENSMUST00000191467	Gm6679	processed_pseudogene
chr1	108758919	108760369	Intergenic	-10491	ENSMUST00000191467.1	ENSMUSG00000101097	ENSMUST00000191467	Gm6679	processed_pseudogene
chr1	108767278	108769122	Intergenic	-1935	ENSMUST00000191467.1	ENSMUSG00000101097	ENSMUST00000191467	Gm6679	processed_pseudogene
chr1	108771632	108772089	processed_pseudogene-exon (ENSMUST00000191467.1, exon 1 of 1)	1725	ENSMUST00000191467.1	ENSMUSG00000101097	ENSMUST00000191467	Gm6679	processed_pseudogene
chr1	108786322	108787003	Intergenic	16527	ENSMUST00000191467.1	ENSMUSG00000101097	ENSMUST00000191467	Gm6679	processed_pseudogene
chr1	108802454	108803343	Intergenic	32763	ENSMUST00000191467.1	ENSMUSG00000101097	ENSMUST00000191467	Gm6679	processed_pseudogene
chr1	108824960	108828019	Intergenic	56354	ENSMUST00000191467.1	ENSMUSG00000101097	ENSMUST00000191467	Gm6679	processed_pseudogene
chr1	108838731	108839360	Intergenic	68910	ENSMUST00000191467.1	ENSMUSG00000101097	ENSMUST00000191467	Gm6679	processed_pseudogene
chr1	108863229	108864136	Intergenic	93547	ENSMUST00000191467.1	ENSMUSG00000101097	ENSMUST00000191467	Gm6679	processed_pseudogene
chr1	108905496	108907031	Intergenic	92497	ENSMUST00000188261.1	ENSMUSG00000100831	ENSMUST00000188261	Gm17847	processed_pseudogene
chr1	108911578	108912361	Intergenic	86791	ENSMUST00000188261.1	ENSMUSG00000100831	ENSMUST00000188261	Gm17847	processed_pseudogene
chr1	108917382	108919378	Intergenic	80380	ENSMUST00000188261.1	ENSMUSG00000100831	ENSMUST00000188261	Gm17847	processed_pseudogene
chr1	108997633	109000744	processed_pseudogene-promoter-TSS (ENSMUST00000188261.1)	-428	ENSMUST00000188261.1	ENSMUSG00000100831	ENSMUST00000188261	Gm17847	processed_pseudogene
chr1	109002542	109003616	Intergenic	-4319	ENSMUST00000188261.1	ENSMUSG00000100831	ENSMUST00000188261	Gm17847	processed_pseudogene
chr1	109008098	109010717	Intergenic	-10647	ENSMUST00000188261.1	ENSMUSG00000100831	ENSMUST00000188261	Gm17847	processed_pseudogene
chr1	109034268	109034828	Intergenic	-35788	ENSMUST00000188261.1	ENSMUSG00000100831	ENSMUST00000188261	Gm17847	processed_pseudogene
chr1	109065510	109068223	Intergenic	-68106	ENSMUST00000188261.1	ENSMUSG00000100831	ENSMUST00000188261	Gm17847	processed_pseudogene
chr1	109086275	109089587	Intergenic	-89171	ENSMUST00000188261.1	ENSMUSG00000100831	ENSMUST00000188261	Gm17847	processed_pseudogene
chr1	109096285	109098017	Intergenic	-98391	ENSMUST00000188261.1	ENSMUSG00000100831	ENSMUST00000188261	Gm17847	processed_pseudogene
chr1	109111599	109113482	Intergenic	-113780	ENSMUST00000188261.1	ENSMUSG00000100831	ENSMUST00000188261	Gm17847	processed_pseudogene
chr1	109153685	109154895	Intergenic	-155530	ENSMUST00000188261.1	ENSMUSG00000100831	ENSMUST00000188261	Gm17847	processed_pseudogene
chr1	109160761	109163098	Intergenic	-163169	ENSMUST00000188261.1	ENSMUSG00000100831	ENSMUST00000188261	Gm17847	processed_pseudogene
chr1	109181596	109182488	Intergenic	-183282	ENSMUST00000188261.1	ENSMUSG00000100831	ENSMUST00000188261	Gm17847	processed_pseudogene
chr1	109208917	109210371	Intergenic	-210884	ENSMUST00000188261.1	ENSMUSG00000100831	ENSMUST00000188261	Gm17847	processed_pseudogene
chr1	109218746	109219326	Intergenic	-220276	ENSMUST00000188261.1	ENSMUSG00000100831	ENSMUST00000188261	Gm17847	processed_pseudogene
chr1	109224955	109226983	Intergenic	-227209	ENSMUST00000188261.1	ENSMUSG00000100831	ENSMUST00000188261	Gm17847	processed_pseudogene
chr1	109246642	109247458	Intergenic	-248290	ENSMUST00000188261.1	ENSMUSG00000100831	ENSMUST00000188261	Gm17847	processed_pseudogene
chr1	109250697	109252959	Intergenic	-253068	ENSMUST00000188261.1	ENSMUSG00000100831	ENSMUST00000188261	Gm17847	processed_pseudogene
chr1	109269651	109270865	Intergenic	-271498	ENSMUST00000188261.1	ENSMUSG00000100831	ENSMUST00000188261	Gm17847	processed_pseudogene
chr1	109280435	109282149	Intergenic	-282532	ENSMUST00000188261.1	ENSMUSG00000100831	ENSMUST00000188261	Gm17847	processed_pseudogene
chr1	109293319	109295636	Intergenic	280652	ENSMUST00000185658.1	ENSMUSG00000100884	ENSMUST00000185658	Gm28281	processed_pseudogene
chr1	109315365	109318343	Intergenic	258275	ENSMUST00000185658.1	ENSMUSG00000100884	ENSMUST00000185658	Gm28281	processed_pseudogene
chr1	109335521	109337747	Intergenic	238495	ENSMUST00000185658.1	ENSMUSG00000100884	ENSMUST00000185658	Gm28281	processed_pseudogene
chr1	109341881	109343727	Intergenic	232325	ENSMUST00000185658.1	ENSMUSG00000100884	ENSMUST00000185658	Gm28281	processed_pseudogene
chr1	109349353	109350456	Intergenic	225225	ENSMUST00000185658.1	ENSMUSG00000100884	ENSMUST00000185658	Gm28281	processed_pseudogene
chr1	109402491	109403446	Intergenic	172161	ENSMUST00000185658.1	ENSMUSG00000100884	ENSMUST00000185658	Gm28281	processed_pseudogene
chr1	109410731	109411456	Intergenic	164036	ENSMUST00000185658.1	ENSMUSG00000100884	ENSMUST00000185658	Gm28281	processed_pseudogene
chr1	109417860	109418213	Intergenic	157093	ENSMUST00000185658.1	ENSMUSG00000100884	ENSMUST00000185658	Gm28281	processed_pseudogene
chr1	109424902	109426238	Intergenic	149559	ENSMUST00000185658.1	ENSMUSG00000100884	ENSMUST00000185658	Gm28281	processed_pseudogene
chr1	109450584	109451793	Intergenic	123941	ENSMUST00000185658.1	ENSMUSG00000100884	ENSMUST00000185658	Gm28281	processed_pseudogene
chr1	109459167	109460701	Intergenic	115195	ENSMUST00000185658.1	ENSMUSG00000100884	ENSMUST00000185658	Gm28281	processed_pseudogene
chr1	109478230	109480944	Intergenic	95542	ENSMUST00000185658.1	ENSMUSG00000100884	ENSMUST00000185658	Gm28281	processed_pseudogene
chr1	109485666	109486318	Intergenic	89137	ENSMUST00000185658.1	ENSMUSG00000100884	ENSMUST00000185658	Gm28281	processed_pseudogene
chr1	109501911	109502823	Intergenic	72762	ENSMUST00000185658.1	ENSMUSG00000100884	ENSMUST00000185658	Gm28281	processed_pseudogene
chr1	109524839	109526204	Intergenic	49608	ENSMUST00000185658.1	ENSMUSG00000100884	ENSMUST00000185658	Gm28281	processed_pseudogene
chr1	109529339	109531136	Intergenic	44892	ENSMUST00000185658.1	ENSMUSG00000100884	ENSMUST00000185658	Gm28281	processed_pseudogene
chr1	109542207	109544100	Intergenic	31976	ENSMUST00000185658.1	ENSMUSG00000100884	ENSMUST00000185658	Gm28281	processed_pseudogene
chr1	109561036	109562877	Intergenic	13173	ENSMUST00000185658.1	ENSMUSG00000100884	ENSMUST00000185658	Gm28281	processed_pseudogene
chr1	109567747	109568423	Intergenic	7044	ENSMUST00000185658.1	ENSMUSG00000100884	ENSMUST00000185658	Gm28281	processed_pseudogene
chr1	109573481	109575924	processed_pseudogene-TTS (ENSMUST00000185658.1)	427	ENSMUST00000185658.1	ENSMUSG00000100884	ENSMUST00000185658	Gm28281	processed_pseudogene
chr1	109590614	109592776	Intergenic	-16566	ENSMUST00000185658.1	ENSMUSG00000100884	ENSMUST00000185658	Gm28281	processed_pseudogene
chr1	109604142	109605009	Intergenic	18562	ENSMUST00000158412.1	ENSMUSG00000089037	ENSMUST00000158412	Gm22159	snoRNA
chr1	109635170	109636469	Intergenic	-12682	ENSMUST00000158412.1	ENSMUSG00000089037	ENSMUST00000158412	Gm22159	snoRNA
chr1	109643386	109643791	Intergenic	-20451	ENSMUST00000158412.1	ENSMUSG00000089037	ENSMUST00000158412	Gm22159	snoRNA
chr1	109670483	109672149	Intergenic	-48179	ENSMUST00000158412.1	ENSMUSG00000089037	ENSMUST00000158412	Gm22159	snoRNA
chr1	109680655	109681443	Intergenic	-57912	ENSMUST00000158412.1	ENSMUSG00000089037	ENSMUST00000158412	Gm22159	snoRNA
chr1	109693696	109694663	Intergenic	-71042	ENSMUST00000158412.1	ENSMUSG00000089037	ENSMUST00000158412	Gm22159	snoRNA
chr1	109711630	109712186	Intergenic	-88771	ENSMUST00000158412.1	ENSMUSG00000089037	ENSMUST00000158412	Gm22159	snoRNA
chr1	109714250	109714818	Intergenic	-90226	ENSMUST00000122792.1	ENSMUSG00000084741	ENSMUST00000122792	Gm25293	misc_RNA
chr1	109723985	109724730	Intergenic	-80403	ENSMUST00000122792.1	ENSMUSG00000084741	ENSMUST00000122792	Gm25293	misc_RNA
chr1	109729620	109730407	Intergenic	-74747	ENSMUST00000122792.1	ENSMUSG00000084741	ENSMUST00000122792	Gm25293	misc_RNA
chr1	109749824	109750832	Intergenic	-54432	ENSMUST00000122792.1	ENSMUSG00000084741	ENSMUST00000122792	Gm25293	misc_RNA
chr1	109761420	109762790	Intergenic	-42655	ENSMUST00000122792.1	ENSMUSG00000084741	ENSMUST00000122792	Gm25293	misc_RNA
chr1	109768486	109769712	Intergenic	-35661	ENSMUST00000122792.1	ENSMUSG00000084741	ENSMUST00000122792	Gm25293	misc_RNA
chr1	109775679	109777657	Intergenic	-28092	ENSMUST00000122792.1	ENSMUSG00000084741	ENSMUST00000122792	Gm25293	misc_RNA
chr1	109815694	109817512	Intergenic	11843	ENSMUST00000122792.1	ENSMUSG00000084741	ENSMUST00000122792	Gm25293	misc_RNA
chr1	109832975	109834791	processed_pseudogene-exon (ENSMUST00000190856.1, exon 1 of 1)	859	ENSMUST00000190856.1	ENSMUSG00000100025	ENSMUST00000190856	Gm8141	processed_pseudogene
chr1	109867650	109869037	Intergenic	35319	ENSMUST00000190856.1	ENSMUSG00000100025	ENSMUST00000190856	Gm8141	processed_pseudogene
chr1	109871046	109872139	Intergenic	38568	ENSMUST00000190856.1	ENSMUSG00000100025	ENSMUST00000190856	Gm8141	processed_pseudogene
chr1	109892681	109893441	Intergenic	60037	ENSMUST00000190856.1	ENSMUSG00000100025	ENSMUST00000190856	Gm8141	processed_pseudogene
chr1	109903491	109904884	Intergenic	71163	ENSMUST00000190856.1	ENSMUSG00000100025	ENSMUST00000190856	Gm8141	processed_pseudogene
chr1	109908197	109908943	Intergenic	-73861	ENSMUST00000137092.7	ENSMUSG00000026312	ENSMUST00000134301	Cdh7	protein_coding
chr1	109917614	109918627	Intergenic	-64311	ENSMUST00000137092.7	ENSMUSG00000026312	ENSMUST00000134301	Cdh7	protein_coding
chr1	109959410	109960952	Intergenic	-22250	ENSMUST00000137092.7	ENSMUSG00000026312	ENSMUST00000134301	Cdh7	protein_coding
chr1	109964887	109966034	Intergenic	-16971	ENSMUST00000137092.7	ENSMUSG00000026312	ENSMUST00000134301	Cdh7	protein_coding
chr1	109980588	109984826	protein_coding-promoter-TSS (ENSMUST00000129923.1)	-3	ENSMUST00000112701.7	ENSMUSG00000026312	ENSMUST00000134301	Cdh7	protein_coding
chr1	109993261	109994721	protein_coding-promoter-TSS (ENSMUST00000027542.12)	9	ENSMUST00000027542.12	ENSMUSG00000026312	ENSMUST00000134301	Cdh7	protein_coding
chr1	110019190	110020414	protein_coding-intron (ENSMUST00000172005.7, intron 2 of 11)	25820	ENSMUST00000027542.12	ENSMUSG00000026312	ENSMUST00000134301	Cdh7	protein_coding
chr1	110025018	110026011	protein_coding-intron (ENSMUST00000172005.7, intron 2 of 11)	31532	ENSMUST00000027542.12	ENSMUSG00000026312	ENSMUST00000134301	Cdh7	protein_coding
chr1	110074968	110076429	protein_coding-intron (ENSMUST00000172005.7, intron 6 of 11)	-23597	ENSMUST00000134301.1	ENSMUSG00000026312	ENSMUST00000134301	Cdh7	protein_coding
chr1	110122584	110123562	protein_coding-intron (ENSMUST00000172005.7, intron 11 of 11)	23778	ENSMUST00000134301.1	ENSMUSG00000026312	ENSMUST00000134301	Cdh7	protein_coding
chr1	110128496	110130249	protein_coding-intron (ENSMUST00000172005.7, intron 11 of 11)	30077	ENSMUST00000134301.1	ENSMUSG00000026312	ENSMUST00000134301	Cdh7	protein_coding
chr1	110133160	110134878	protein_coding-intron (ENSMUST00000172005.7, intron 11 of 11)	34724	ENSMUST00000134301.1	ENSMUSG00000026312	ENSMUST00000134301	Cdh7	protein_coding
chr1	110150815	110151744	Intergenic	51984	ENSMUST00000134301.1	ENSMUSG00000026312	ENSMUST00000134301	Cdh7	protein_coding
chr1	110156426	110157475	Intergenic	57655	ENSMUST00000134301.1	ENSMUSG00000026312	ENSMUST00000134301	Cdh7	protein_coding
chr1	110179678	110181214	Intergenic	81151	ENSMUST00000134301.1	ENSMUSG00000026312	ENSMUST00000134301	Cdh7	protein_coding
chr1	110194694	110196119	Intergenic	96111	ENSMUST00000134301.1	ENSMUSG00000026312	ENSMUST00000134301	Cdh7	protein_coding
chr1	110210110	110211874	Intergenic	111697	ENSMUST00000134301.1	ENSMUSG00000026312	ENSMUST00000134301	Cdh7	protein_coding
chr1	110214565	110216316	Intergenic	116145	ENSMUST00000134301.1	ENSMUSG00000026312	ENSMUST00000134301	Cdh7	protein_coding
chr1	110252472	110253222	Intergenic	153552	ENSMUST00000134301.1	ENSMUSG00000026312	ENSMUST00000134301	Cdh7	protein_coding
chr1	110294029	110295272	Intergenic	116630	ENSMUST00000187425.1	ENSMUSG00000100290	ENSMUST00000187425	Gm18552	processed_pseudogene
chr1	110324932	110325736	Intergenic	85946	ENSMUST00000187425.1	ENSMUSG00000100290	ENSMUST00000187425	Gm18552	processed_pseudogene
chr1	110334085	110334751	Intergenic	76862	ENSMUST00000187425.1	ENSMUSG00000100290	ENSMUST00000187425	Gm18552	processed_pseudogene
chr1	110338966	110340258	Intergenic	71668	ENSMUST00000187425.1	ENSMUSG00000100290	ENSMUST00000187425	Gm18552	processed_pseudogene
chr1	110343047	110344456	Intergenic	67529	ENSMUST00000187425.1	ENSMUSG00000100290	ENSMUST00000187425	Gm18552	processed_pseudogene
chr1	110359692	110362236	Intergenic	50316	ENSMUST00000187425.1	ENSMUSG00000100290	ENSMUST00000187425	Gm18552	processed_pseudogene
chr1	110364109	110365226	Intergenic	46613	ENSMUST00000187425.1	ENSMUSG00000100290	ENSMUST00000187425	Gm18552	processed_pseudogene
chr1	110375811	110377029	Intergenic	34860	ENSMUST00000187425.1	ENSMUSG00000100290	ENSMUST00000187425	Gm18552	processed_pseudogene
chr1	110417534	110418605	Intergenic	-6789	ENSMUST00000187425.1	ENSMUSG00000100290	ENSMUST00000187425	Gm18552	processed_pseudogene
chr1	110420524	110421056	Intergenic	-9510	ENSMUST00000187425.1	ENSMUSG00000100290	ENSMUST00000187425	Gm18552	processed_pseudogene
chr1	110428294	110430895	Intergenic	-18314	ENSMUST00000187425.1	ENSMUSG00000100290	ENSMUST00000187425	Gm18552	processed_pseudogene
chr1	110456132	110457156	Intergenic	-18959	ENSMUST00000189337.1	ENSMUSG00000100758	ENSMUST00000189337	Gm3332	processed_pseudogene
chr1	110460517	110461593	Intergenic	-14548	ENSMUST00000189337.1	ENSMUSG00000100758	ENSMUST00000189337	Gm3332	processed_pseudogene
chr1	110475600	110476107	processed_pseudogene-exon (ENSMUST00000189337.1, exon 1 of 1)	250	ENSMUST00000189337.1	ENSMUSG00000100758	ENSMUST00000189337	Gm3332	processed_pseudogene
chr1	110489543	110491981	Intergenic	15159	ENSMUST00000189337.1	ENSMUSG00000100758	ENSMUST00000189337	Gm3332	processed_pseudogene
chr1	110499489	110500211	Intergenic	24247	ENSMUST00000189337.1	ENSMUSG00000100758	ENSMUST00000189337	Gm3332	processed_pseudogene
chr1	110515666	110516426	Intergenic	40443	ENSMUST00000189337.1	ENSMUSG00000100758	ENSMUST00000189337	Gm3332	processed_pseudogene
chr1	110532946	110534784	Intergenic	58262	ENSMUST00000189337.1	ENSMUSG00000100758	ENSMUST00000189337	Gm3332	processed_pseudogene
chr1	110542546	110542901	Intergenic	-57298	ENSMUST00000189583.1	ENSMUSG00000099926	ENSMUST00000189583	Gm6693	processed_pseudogene
chr1	110547581	110548428	Intergenic	-52017	ENSMUST00000189583.1	ENSMUSG00000099926	ENSMUST00000189583	Gm6693	processed_pseudogene
chr1	110575238	110576572	Intergenic	-24116	ENSMUST00000189583.1	ENSMUSG00000099926	ENSMUST00000189583	Gm6693	processed_pseudogene
chr1	110580830	110581664	Intergenic	-18774	ENSMUST00000189583.1	ENSMUSG00000099926	ENSMUST00000189583	Gm6693	processed_pseudogene
chr1	110600166	110601973	processed_pseudogene-TTS (ENSMUST00000189583.1)	1048	ENSMUST00000189583.1	ENSMUSG00000099926	ENSMUST00000189583	Gm6693	processed_pseudogene
chr1	110618450	110620076	Intergenic	19242	ENSMUST00000189583.1	ENSMUSG00000099926	ENSMUST00000189583	Gm6693	processed_pseudogene
chr1	110678247	110679706	Intergenic	78955	ENSMUST00000189583.1	ENSMUSG00000099926	ENSMUST00000189583	Gm6693	processed_pseudogene
chr1	110694469	110696010	Intergenic	95218	ENSMUST00000189583.1	ENSMUSG00000099926	ENSMUST00000189583	Gm6693	processed_pseudogene
chr1	110698145	110699899	Intergenic	99001	ENSMUST00000189583.1	ENSMUSG00000099926	ENSMUST00000189583	Gm6693	processed_pseudogene
chr1	110723489	110724770	Intergenic	124108	ENSMUST00000189583.1	ENSMUSG00000099926	ENSMUST00000189583	Gm6693	processed_pseudogene
chr1	110732030	110733659	Intergenic	132823	ENSMUST00000189583.1	ENSMUSG00000099926	ENSMUST00000189583	Gm6693	processed_pseudogene
chr1	110736334	110738075	Intergenic	137183	ENSMUST00000189583.1	ENSMUSG00000099926	ENSMUST00000189583	Gm6693	processed_pseudogene
chr1	110748600	110750764	Intergenic	149661	ENSMUST00000189583.1	ENSMUSG00000099926	ENSMUST00000189583	Gm6693	processed_pseudogene
chr1	110768959	110770112	Intergenic	169514	ENSMUST00000189583.1	ENSMUSG00000099926	ENSMUST00000189583	Gm6693	processed_pseudogene
chr1	110781586	110782514	Intergenic	178776	ENSMUST00000194910.1	ENSMUSG00000102788	ENSMUST00000194910	Gm38255	TEC
chr1	110793704	110795053	Intergenic	166448	ENSMUST00000194910.1	ENSMUSG00000102788	ENSMUST00000194910	Gm38255	TEC
chr1	110804913	110805871	Intergenic	155434	ENSMUST00000194910.1	ENSMUSG00000102788	ENSMUST00000194910	Gm38255	TEC
chr1	110812836	110813933	Intergenic	147442	ENSMUST00000194910.1	ENSMUSG00000102788	ENSMUST00000194910	Gm38255	TEC
chr1	110841324	110841881	Intergenic	119224	ENSMUST00000194910.1	ENSMUSG00000102788	ENSMUST00000194910	Gm38255	TEC
chr1	110845478	110846396	Intergenic	114889	ENSMUST00000194910.1	ENSMUSG00000102788	ENSMUST00000194910	Gm38255	TEC
chr1	110853968	110855171	Intergenic	106257	ENSMUST00000194910.1	ENSMUSG00000102788	ENSMUST00000194910	Gm38255	TEC
chr1	110862556	110864581	Intergenic	97258	ENSMUST00000194910.1	ENSMUSG00000102788	ENSMUST00000194910	Gm38255	TEC
chr1	110879887	110880907	Intergenic	80429	ENSMUST00000194910.1	ENSMUSG00000102788	ENSMUST00000194910	Gm38255	TEC
chr1	110889605	110890370	protein_coding-exon (ENSMUST00000094626.4, exon 12 of 12)	70839	ENSMUST00000194910.1	ENSMUSG00000102788	ENSMUST00000194910	Gm38255	TEC
chr1	110896677	110897297	protein_coding-intron (ENSMUST00000094626.4, intron 9 of 11)	63839	ENSMUST00000194910.1	ENSMUSG00000102788	ENSMUST00000194910	Gm38255	TEC
chr1	110904299	110906598	protein_coding-intron (ENSMUST00000094626.4, intron 9 of 11)	55378	ENSMUST00000194910.1	ENSMUSG00000102788	ENSMUST00000194910	Gm38255	TEC
chr1	110930609	110931431	protein_coding-intron (ENSMUST00000094626.4, intron 4 of 11)	29806	ENSMUST00000194910.1	ENSMUSG00000102788	ENSMUST00000194910	Gm38255	TEC
chr1	110952613	110953650	protein_coding-intron (ENSMUST00000187555.1, intron 2 of 2)	7695	ENSMUST00000194910.1	ENSMUSG00000102788	ENSMUST00000194910	Gm38255	TEC
chr1	110961139	110961997	TEC-promoter-TSS (ENSMUST00000194910.1)	-742	ENSMUST00000194910.1	ENSMUSG00000102788	ENSMUST00000194910	Gm38255	TEC
chr1	110975008	110975570	protein_coding-intron (ENSMUST00000187555.1, intron 1 of 2)	2074	ENSMUST00000094626.4	ENSMUSG00000047216	ENSMUST00000094626	Cdh19	protein_coding
chr1	110977296	110977850	protein_coding-promoter-TSS (ENSMUST00000187555.1)	11	ENSMUST00000187555.1	ENSMUSG00000047216	ENSMUST00000094626	Cdh19	protein_coding
chr1	111003681	111005521	Intergenic	-27017	ENSMUST00000187555.1	ENSMUSG00000047216	ENSMUST00000094626	Cdh19	protein_coding
chr1	111025025	111026394	Intergenic	-48125	ENSMUST00000187555.1	ENSMUSG00000047216	ENSMUST00000094626	Cdh19	protein_coding
chr1	111027538	111029505	Intergenic	-50937	ENSMUST00000187555.1	ENSMUSG00000047216	ENSMUST00000094626	Cdh19	protein_coding
chr1	111064406	111066063	Intergenic	-87650	ENSMUST00000187555.1	ENSMUSG00000047216	ENSMUST00000094626	Cdh19	protein_coding
chr1	111074008	111074583	Intergenic	-96711	ENSMUST00000187555.1	ENSMUSG00000047216	ENSMUST00000094626	Cdh19	protein_coding
chr1	111087225	111088506	Intergenic	-110281	ENSMUST00000187555.1	ENSMUSG00000047216	ENSMUST00000094626	Cdh19	protein_coding
chr1	111097254	111098684	Intergenic	-120385	ENSMUST00000187555.1	ENSMUSG00000047216	ENSMUST00000094626	Cdh19	protein_coding
chr1	111139373	111140714	Intergenic	-162459	ENSMUST00000187555.1	ENSMUSG00000047216	ENSMUST00000094626	Cdh19	protein_coding
chr1	111143405	111145835	Intergenic	-167036	ENSMUST00000187555.1	ENSMUSG00000047216	ENSMUST00000094626	Cdh19	protein_coding
chr1	111153816	111154955	Intergenic	-176801	ENSMUST00000187555.1	ENSMUSG00000047216	ENSMUST00000094626	Cdh19	protein_coding
chr1	111161794	111162180	Intergenic	-184403	ENSMUST00000187555.1	ENSMUSG00000047216	ENSMUST00000094626	Cdh19	protein_coding
chr1	111185202	111187081	Intergenic	-199777	ENSMUST00000185792.1	ENSMUSG00000101846	ENSMUST00000185792	Gm19927	processed_pseudogene
chr1	111201735	111202457	Intergenic	-183822	ENSMUST00000185792.1	ENSMUSG00000101846	ENSMUST00000185792	Gm19927	processed_pseudogene
chr1	111211615	111212791	Intergenic	-173715	ENSMUST00000185792.1	ENSMUSG00000101846	ENSMUST00000185792	Gm19927	processed_pseudogene
chr1	111214946	111217016	Intergenic	-169937	ENSMUST00000185792.1	ENSMUSG00000101846	ENSMUST00000185792	Gm19927	processed_pseudogene
chr1	111222911	111224118	Intergenic	-162404	ENSMUST00000185792.1	ENSMUSG00000101846	ENSMUST00000185792	Gm19927	processed_pseudogene
chr1	111244097	111244951	Intergenic	-141394	ENSMUST00000185792.1	ENSMUSG00000101846	ENSMUST00000185792	Gm19927	processed_pseudogene
chr1	111269372	111270469	Intergenic	-115998	ENSMUST00000185792.1	ENSMUSG00000101846	ENSMUST00000185792	Gm19927	processed_pseudogene
chr1	111277592	111279767	Intergenic	-107239	ENSMUST00000185792.1	ENSMUSG00000101846	ENSMUST00000185792	Gm19927	processed_pseudogene
chr1	111285518	111287980	Intergenic	-99169	ENSMUST00000185792.1	ENSMUSG00000101846	ENSMUST00000185792	Gm19927	processed_pseudogene
chr1	111299251	111302711	Intergenic	-84937	ENSMUST00000185792.1	ENSMUSG00000101846	ENSMUST00000185792	Gm19927	processed_pseudogene
chr1	111317328	111318563	Intergenic	-67973	ENSMUST00000185792.1	ENSMUSG00000101846	ENSMUST00000185792	Gm19927	processed_pseudogene
chr1	111321818	111322793	Intergenic	-63613	ENSMUST00000185792.1	ENSMUSG00000101846	ENSMUST00000185792	Gm19927	processed_pseudogene
chr1	111330676	111333230	Intergenic	-53965	ENSMUST00000185792.1	ENSMUSG00000101846	ENSMUST00000185792	Gm19927	processed_pseudogene
chr1	111337434	111338421	Intergenic	-47991	ENSMUST00000185792.1	ENSMUSG00000101846	ENSMUST00000185792	Gm19927	processed_pseudogene
chr1	111354335	111356040	Intergenic	-30731	ENSMUST00000185792.1	ENSMUSG00000101846	ENSMUST00000185792	Gm19927	processed_pseudogene
chr1	111374462	111375773	Intergenic	-10801	ENSMUST00000185792.1	ENSMUSG00000101846	ENSMUST00000185792	Gm19927	processed_pseudogene
chr1	111385784	111387021	processed_pseudogene-exon (ENSMUST00000185792.1, exon 1 of 1)	484	ENSMUST00000185792.1	ENSMUSG00000101846	ENSMUST00000185792	Gm19927	processed_pseudogene
chr1	111391359	111392401	lincRNA-intron (ENSMUST00000189363.1, intron 1 of 1)	5962	ENSMUST00000185792.1	ENSMUSG00000101846	ENSMUST00000185792	Gm19927	processed_pseudogene
chr1	111410366	111412036	lincRNA-intron (ENSMUST00000189363.1, intron 1 of 1)	25283	ENSMUST00000185792.1	ENSMUSG00000101846	ENSMUST00000185792	Gm19927	processed_pseudogene
chr1	111419089	111420241	lincRNA-intron (ENSMUST00000189363.1, intron 1 of 1)	26980	ENSMUST00000189363.1	ENSMUSG00000101253	ENSMUST00000189363	Gm29088	lincRNA
chr1	111427512	111428351	lincRNA-intron (ENSMUST00000189363.1, intron 1 of 1)	18714	ENSMUST00000189363.1	ENSMUSG00000101253	ENSMUST00000189363	Gm29088	lincRNA
chr1	111435081	111436581	lincRNA-intron (ENSMUST00000189363.1, intron 1 of 1)	10814	ENSMUST00000189363.1	ENSMUSG00000101253	ENSMUST00000189363	Gm29088	lincRNA
chr1	111471173	111472985	Intergenic	-25434	ENSMUST00000189363.1	ENSMUSG00000101253	ENSMUST00000189363	Gm29088	lincRNA
chr1	111478171	111479071	Intergenic	-31976	ENSMUST00000189363.1	ENSMUSG00000101253	ENSMUST00000189363	Gm29088	lincRNA
chr1	111500719	111501092	Intergenic	-54260	ENSMUST00000189363.1	ENSMUSG00000101253	ENSMUST00000189363	Gm29088	lincRNA
chr1	111509854	111510312	Intergenic	-63438	ENSMUST00000189363.1	ENSMUSG00000101253	ENSMUST00000189363	Gm29088	lincRNA
chr1	111518603	111519192	Intergenic	-72252	ENSMUST00000189363.1	ENSMUSG00000101253	ENSMUST00000189363	Gm29088	lincRNA
chr1	111538270	111539616	Intergenic	-92298	ENSMUST00000189363.1	ENSMUSG00000101253	ENSMUST00000189363	Gm29088	lincRNA
chr1	111553508	111554283	Intergenic	-107250	ENSMUST00000189363.1	ENSMUSG00000101253	ENSMUST00000189363	Gm29088	lincRNA
chr1	111560821	111561726	Intergenic	-114628	ENSMUST00000189363.1	ENSMUSG00000101253	ENSMUST00000189363	Gm29088	lincRNA
chr1	111608258	111610029	Intergenic	-162498	ENSMUST00000189363.1	ENSMUSG00000101253	ENSMUST00000189363	Gm29088	lincRNA
chr1	111613890	111615533	Intergenic	-168066	ENSMUST00000189363.1	ENSMUSG00000101253	ENSMUST00000189363	Gm29088	lincRNA
chr1	111656697	111658307	Intergenic	150273	ENSMUST00000186797.1	ENSMUSG00000100555	ENSMUST00000186797	Gm8173	processed_pseudogene
chr1	111672663	111673221	Intergenic	134833	ENSMUST00000186797.1	ENSMUSG00000100555	ENSMUST00000186797	Gm8173	processed_pseudogene
chr1	111689717	111691583	Intergenic	117125	ENSMUST00000186797.1	ENSMUSG00000100555	ENSMUST00000186797	Gm8173	processed_pseudogene
chr1	111724740	111725440	Intergenic	82685	ENSMUST00000186797.1	ENSMUSG00000100555	ENSMUST00000186797	Gm8173	processed_pseudogene
chr1	111734273	111735327	Intergenic	72975	ENSMUST00000186797.1	ENSMUSG00000100555	ENSMUST00000186797	Gm8173	processed_pseudogene
chr1	111753021	111756802	Intergenic	52864	ENSMUST00000186797.1	ENSMUSG00000100555	ENSMUST00000186797	Gm8173	processed_pseudogene
chr1	111773398	111774455	Intergenic	33849	ENSMUST00000186797.1	ENSMUSG00000100555	ENSMUST00000186797	Gm8173	processed_pseudogene
chr1	111781489	111782193	Intergenic	25934	ENSMUST00000186797.1	ENSMUSG00000100555	ENSMUST00000186797	Gm8173	processed_pseudogene
chr1	111785433	111786746	Intergenic	21686	ENSMUST00000186797.1	ENSMUSG00000100555	ENSMUST00000186797	Gm8173	processed_pseudogene
chr1	111793448	111794029	Intergenic	14037	ENSMUST00000186797.1	ENSMUSG00000100555	ENSMUST00000186797	Gm8173	processed_pseudogene
chr1	111804044	111808350	processed_pseudogene-intron (ENSMUST00000186797.1, intron 2 of 2)	1578	ENSMUST00000186797.1	ENSMUSG00000100555	ENSMUST00000186797	Gm8173	processed_pseudogene
chr1	111813893	111815564	Intergenic	-6953	ENSMUST00000186797.1	ENSMUSG00000100555	ENSMUST00000186797	Gm8173	processed_pseudogene
chr1	111825921	111826552	Intergenic	-7587	ENSMUST00000192902.1	ENSMUSG00000102728	ENSMUST00000192902	Gm37934	TEC
chr1	111827352	111828476	Intergenic	-5909	ENSMUST00000192902.1	ENSMUSG00000102728	ENSMUST00000192902	Gm37934	TEC
chr1	111863365	111866463	protein_coding-promoter-TSS (ENSMUST00000189731.1)	4	ENSMUST00000035462.6	ENSMUSG00000038702	ENSMUST00000186365	Dsel	protein_coding
chr1	111867918	111869412	Intergenic	-3747	ENSMUST00000035462.6	ENSMUSG00000038702	ENSMUST00000186365	Dsel	protein_coding
chr1	111880608	111886592	Intergenic	-2292	ENSMUST00000077111.4	ENSMUSG00000101875	ENSMUST00000077111	Gm6028	processed_pseudogene
chr1	111917514	111919978	Intergenic	-37438	ENSMUST00000077111.4	ENSMUSG00000101875	ENSMUST00000077111	Gm6028	processed_pseudogene
chr1	111924467	111925817	Intergenic	-43834	ENSMUST00000077111.4	ENSMUSG00000101875	ENSMUST00000077111	Gm6028	processed_pseudogene
chr1	111946083	111947602	Intergenic	-65534	ENSMUST00000077111.4	ENSMUSG00000101875	ENSMUST00000077111	Gm6028	processed_pseudogene
chr1	111956860	111958240	Intergenic	-76242	ENSMUST00000077111.4	ENSMUSG00000101875	ENSMUST00000077111	Gm6028	processed_pseudogene
chr1	111987112	111990293	Intergenic	68408	ENSMUST00000185787.2	ENSMUSG00000099732	ENSMUST00000185787	Gm17752	processed_pseudogene
chr1	112004274	112005491	Intergenic	52228	ENSMUST00000185787.2	ENSMUSG00000099732	ENSMUST00000185787	Gm17752	processed_pseudogene
chr1	112013906	112015186	Intergenic	42564	ENSMUST00000185787.2	ENSMUSG00000099732	ENSMUST00000185787	Gm17752	processed_pseudogene
chr1	112017381	112018397	Intergenic	39221	ENSMUST00000185787.2	ENSMUSG00000099732	ENSMUST00000185787	Gm17752	processed_pseudogene
chr1	112035271	112036432	Intergenic	21259	ENSMUST00000185787.2	ENSMUSG00000099732	ENSMUST00000185787	Gm17752	processed_pseudogene
chr1	112041249	112042043	Intergenic	15464	ENSMUST00000185787.2	ENSMUSG00000099732	ENSMUST00000185787	Gm17752	processed_pseudogene
chr1	112053978	112054651	processed_pseudogene-exon (ENSMUST00000185787.2, exon 2 of 2)	2796	ENSMUST00000185787.2	ENSMUSG00000099732	ENSMUST00000185787	Gm17752	processed_pseudogene
chr1	112056826	112058040	processed_pseudogene-promoter-TSS (ENSMUST00000185787.2)	-323	ENSMUST00000185787.2	ENSMUSG00000099732	ENSMUST00000185787	Gm17752	processed_pseudogene
chr1	112067342	112068522	Intergenic	-10822	ENSMUST00000185787.2	ENSMUSG00000099732	ENSMUST00000185787	Gm17752	processed_pseudogene
chr1	112070962	112071992	Intergenic	-14367	ENSMUST00000185787.2	ENSMUSG00000099732	ENSMUST00000185787	Gm17752	processed_pseudogene
chr1	112103267	112104021	Intergenic	-34224	ENSMUST00000185549.1	ENSMUSG00000101220	ENSMUST00000185549	Gm6717	processed_pseudogene
chr1	112108596	112109632	Intergenic	-28754	ENSMUST00000185549.1	ENSMUSG00000101220	ENSMUST00000185549	Gm6717	processed_pseudogene
chr1	112118704	112119543	Intergenic	-18745	ENSMUST00000185549.1	ENSMUSG00000101220	ENSMUST00000185549	Gm6717	processed_pseudogene
chr1	112133055	112133861	Intergenic	-4410	ENSMUST00000185549.1	ENSMUSG00000101220	ENSMUST00000185549	Gm6717	processed_pseudogene
chr1	112137052	112138844	processed_pseudogene-promoter-TSS (ENSMUST00000185549.1)	80	ENSMUST00000185549.1	ENSMUSG00000101220	ENSMUST00000185549	Gm6717	processed_pseudogene
chr1	112141393	112142258	Intergenic	3957	ENSMUST00000185549.1	ENSMUSG00000101220	ENSMUST00000185549	Gm6717	processed_pseudogene
chr1	112148860	112149767	Intergenic	-1776	ENSMUST00000190772.1	ENSMUSG00000100020	ENSMUST00000190772	Gm19086	processed_pseudogene
chr1	112155049	112156483	Intergenic	4677	ENSMUST00000190772.1	ENSMUSG00000100020	ENSMUST00000190772	Gm19086	processed_pseudogene
chr1	112182156	112182830	Intergenic	31404	ENSMUST00000190772.1	ENSMUSG00000100020	ENSMUST00000190772	Gm19086	processed_pseudogene
chr1	112190635	112191528	Intergenic	39992	ENSMUST00000190772.1	ENSMUSG00000100020	ENSMUST00000190772	Gm19086	processed_pseudogene
chr1	112207030	112208324	Intergenic	56588	ENSMUST00000190772.1	ENSMUSG00000100020	ENSMUST00000190772	Gm19086	processed_pseudogene
chr1	112224501	112225939	Intergenic	74131	ENSMUST00000190772.1	ENSMUSG00000100020	ENSMUST00000190772	Gm19086	processed_pseudogene
chr1	112256355	112258026	Intergenic	106101	ENSMUST00000190772.1	ENSMUSG00000100020	ENSMUST00000190772	Gm19086	processed_pseudogene
chr1	112278928	112279764	Intergenic	125509	ENSMUST00000185872.1	ENSMUSG00000101054	ENSMUST00000185872	Gm18406	processed_pseudogene
chr1	112293635	112295877	Intergenic	110099	ENSMUST00000185872.1	ENSMUSG00000101054	ENSMUST00000185872	Gm18406	processed_pseudogene
chr1	112310485	112311437	Intergenic	93894	ENSMUST00000185872.1	ENSMUSG00000101054	ENSMUST00000185872	Gm18406	processed_pseudogene
chr1	112348745	112350797	Intergenic	55084	ENSMUST00000185872.1	ENSMUSG00000101054	ENSMUST00000185872	Gm18406	processed_pseudogene
chr1	112415785	112417826	Intergenic	-11950	ENSMUST00000185872.1	ENSMUSG00000101054	ENSMUST00000185872	Gm18406	processed_pseudogene
chr1	112444179	112444783	Intergenic	-23430	ENSMUST00000158066.1	ENSMUSG00000088691	ENSMUST00000158066	Gm22331	snoRNA
chr1	112455457	112457921	Intergenic	-11222	ENSMUST00000158066.1	ENSMUSG00000088691	ENSMUST00000158066	Gm22331	snoRNA
chr1	112475008	112476821	Intergenic	8003	ENSMUST00000158066.1	ENSMUSG00000088691	ENSMUST00000158066	Gm22331	snoRNA
chr1	112485282	112488332	Intergenic	18896	ENSMUST00000158066.1	ENSMUSG00000088691	ENSMUST00000158066	Gm22331	snoRNA
chr1	112511493	112513487	Intergenic	44579	ENSMUST00000158066.1	ENSMUSG00000088691	ENSMUST00000158066	Gm22331	snoRNA
chr1	112531404	112532760	Intergenic	64171	ENSMUST00000158066.1	ENSMUSG00000088691	ENSMUST00000158066	Gm22331	snoRNA
chr1	112536787	112537471	Intergenic	69218	ENSMUST00000158066.1	ENSMUSG00000088691	ENSMUST00000158066	Gm22331	snoRNA
chr1	112593953	112595476	Intergenic	126803	ENSMUST00000158066.1	ENSMUSG00000088691	ENSMUST00000158066	Gm22331	snoRNA
chr1	112624683	112626395	Intergenic	157628	ENSMUST00000158066.1	ENSMUSG00000088691	ENSMUST00000158066	Gm22331	snoRNA
chr1	112628811	112629583	Intergenic	161286	ENSMUST00000158066.1	ENSMUSG00000088691	ENSMUST00000158066	Gm22331	snoRNA
chr1	112631730	112632306	Intergenic	164107	ENSMUST00000158066.1	ENSMUSG00000088691	ENSMUST00000158066	Gm22331	snoRNA
chr1	112638372	112639320	Intergenic	170935	ENSMUST00000158066.1	ENSMUSG00000088691	ENSMUST00000158066	Gm22331	snoRNA
chr1	112672810	112673508	Intergenic	202829	ENSMUST00000185696.1	ENSMUSG00000099884	ENSMUST00000185696	Gm8204	processed_pseudogene
chr1	112716408	112717356	Intergenic	159106	ENSMUST00000185696.1	ENSMUSG00000099884	ENSMUST00000185696	Gm8204	processed_pseudogene
chr1	112739278	112740610	Intergenic	136044	ENSMUST00000185696.1	ENSMUSG00000099884	ENSMUST00000185696	Gm8204	processed_pseudogene
chr1	112756385	112757473	Intergenic	119059	ENSMUST00000185696.1	ENSMUSG00000099884	ENSMUST00000185696	Gm8204	processed_pseudogene
chr1	112773495	112775517	Intergenic	101482	ENSMUST00000185696.1	ENSMUSG00000099884	ENSMUST00000185696	Gm8204	processed_pseudogene
chr1	112779713	112780948	Intergenic	95658	ENSMUST00000185696.1	ENSMUSG00000099884	ENSMUST00000185696	Gm8204	processed_pseudogene
chr1	112802051	112803436	Intergenic	73245	ENSMUST00000185696.1	ENSMUSG00000099884	ENSMUST00000185696	Gm8204	processed_pseudogene
chr1	112821846	112822924	Intergenic	53603	ENSMUST00000185696.1	ENSMUSG00000099884	ENSMUST00000185696	Gm8204	processed_pseudogene
chr1	112845783	112846592	Intergenic	29801	ENSMUST00000185696.1	ENSMUSG00000099884	ENSMUST00000185696	Gm8204	processed_pseudogene
chr1	112859868	112860526	Intergenic	15791	ENSMUST00000185696.1	ENSMUSG00000099884	ENSMUST00000185696	Gm8204	processed_pseudogene
chr1	112873887	112875629	processed_pseudogene-exon (ENSMUST00000185696.1, exon 1 of 1)	1230	ENSMUST00000185696.1	ENSMUSG00000099884	ENSMUST00000185696	Gm8204	processed_pseudogene
chr1	112877737	112878776	Intergenic	-2268	ENSMUST00000185696.1	ENSMUSG00000099884	ENSMUST00000185696	Gm8204	processed_pseudogene
chr1	112885235	112886856	Intergenic	-10057	ENSMUST00000185696.1	ENSMUSG00000099884	ENSMUST00000185696	Gm8204	processed_pseudogene
chr1	112893347	112894776	Intergenic	-18073	ENSMUST00000185696.1	ENSMUSG00000099884	ENSMUST00000185696	Gm8204	processed_pseudogene
chr1	112954696	112956687	Intergenic	11240	ENSMUST00000189766.1	ENSMUSG00000100304	ENSMUST00000189766	Gm28190	processed_pseudogene
chr1	112965234	112967000	processed_pseudogene-intron (ENSMUST00000189766.1, intron 1 of 1)	814	ENSMUST00000189766.1	ENSMUSG00000100304	ENSMUST00000189766	Gm28190	processed_pseudogene
chr1	113090306	113091450	Intergenic	-123947	ENSMUST00000189766.1	ENSMUSG00000100304	ENSMUST00000189766	Gm28190	processed_pseudogene
chr1	113098282	113100132	Intergenic	-132276	ENSMUST00000189766.1	ENSMUSG00000100304	ENSMUST00000189766	Gm28190	processed_pseudogene
chr1	113144501	113145933	Intergenic	-144123	ENSMUST00000190085.1	ENSMUSG00000101453	ENSMUST00000190085	Gm28189	lincRNA
chr1	113160924	113161342	Intergenic	-128207	ENSMUST00000190085.1	ENSMUSG00000101453	ENSMUST00000190085	Gm28189	lincRNA
chr1	113189284	113190609	Intergenic	-99394	ENSMUST00000190085.1	ENSMUSG00000101453	ENSMUST00000190085	Gm28189	lincRNA
chr1	113195812	113196466	Intergenic	-93201	ENSMUST00000190085.1	ENSMUSG00000101453	ENSMUST00000190085	Gm28189	lincRNA
chr1	113207321	113208543	Intergenic	-81408	ENSMUST00000190085.1	ENSMUSG00000101453	ENSMUST00000190085	Gm28189	lincRNA
chr1	113232211	113232659	Intergenic	-56905	ENSMUST00000190085.1	ENSMUSG00000101453	ENSMUST00000190085	Gm28189	lincRNA
chr1	113246898	113248246	Intergenic	-41768	ENSMUST00000190085.1	ENSMUSG00000101453	ENSMUST00000190085	Gm28189	lincRNA
chr1	113291626	113293230	Intergenic	3088	ENSMUST00000190085.1	ENSMUSG00000101453	ENSMUST00000190085	Gm28189	lincRNA
chr1	113351847	113354947	Intergenic	64057	ENSMUST00000190085.1	ENSMUSG00000101453	ENSMUST00000190085	Gm28189	lincRNA
chr1	113365381	113366453	Intergenic	76577	ENSMUST00000190085.1	ENSMUSG00000101453	ENSMUST00000190085	Gm28189	lincRNA
chr1	113378642	113379311	Intergenic	89636	ENSMUST00000190085.1	ENSMUSG00000101453	ENSMUST00000190085	Gm28189	lincRNA
chr1	113406788	113408144	Intergenic	118126	ENSMUST00000190085.1	ENSMUSG00000101453	ENSMUST00000190085	Gm28189	lincRNA
chr1	113473629	113474791	Intergenic	91773	ENSMUST00000186856.1	ENSMUSG00000102105	ENSMUST00000186856	Gm17946	processed_pseudogene
chr1	113482114	113483822	Intergenic	83015	ENSMUST00000186856.1	ENSMUSG00000102105	ENSMUST00000186856	Gm17946	processed_pseudogene
chr1	113509479	113511045	Intergenic	55721	ENSMUST00000186856.1	ENSMUSG00000102105	ENSMUST00000186856	Gm17946	processed_pseudogene
chr1	113532284	113534184	Intergenic	32749	ENSMUST00000186856.1	ENSMUSG00000102105	ENSMUST00000186856	Gm17946	processed_pseudogene
chr1	113555821	113557155	Intergenic	9495	ENSMUST00000186856.1	ENSMUSG00000102105	ENSMUST00000186856	Gm17946	processed_pseudogene
chr1	113567860	113568998	Intergenic	-2446	ENSMUST00000186856.1	ENSMUSG00000102105	ENSMUST00000186856	Gm17946	processed_pseudogene
chr1	113596102	113596642	Intergenic	-12866	ENSMUST00000190670.1	ENSMUSG00000099943	ENSMUST00000190670	Gm18181	processed_pseudogene
chr1	113694163	113694978	Intergenic	23477	ENSMUST00000122597.1	ENSMUSG00000084546	ENSMUST00000122597	Gm24937	snoRNA
chr1	113749700	113751443	Intergenic	-32524	ENSMUST00000122597.1	ENSMUSG00000084546	ENSMUST00000122597	Gm24937	snoRNA
chr1	113762769	113763325	Intergenic	-45000	ENSMUST00000122597.1	ENSMUSG00000084546	ENSMUST00000122597	Gm24937	snoRNA
chr1	113796654	113797621	Intergenic	-79090	ENSMUST00000122597.1	ENSMUSG00000084546	ENSMUST00000122597	Gm24937	snoRNA
chr1	113852447	113853077	Intergenic	111372	ENSMUST00000180837.1	ENSMUSG00000097648	ENSMUST00000180837	9330185C12Rik	lincRNA
chr1	113876453	113877718	Intergenic	87049	ENSMUST00000180837.1	ENSMUSG00000097648	ENSMUST00000180837	9330185C12Rik	lincRNA
chr1	113903631	113904243	lincRNA-intron (ENSMUST00000180837.1, intron 2 of 2)	60197	ENSMUST00000180837.1	ENSMUSG00000097648	ENSMUST00000180837	9330185C12Rik	lincRNA
chr1	113962463	113965434	lincRNA-exon (ENSMUST00000180837.1, exon 1 of 3)	186	ENSMUST00000180837.1	ENSMUSG00000097648	ENSMUST00000180837	9330185C12Rik	lincRNA
chr1	114061462	114062456	Intergenic	-97825	ENSMUST00000180837.1	ENSMUSG00000097648	ENSMUST00000180837	9330185C12Rik	lincRNA
chr1	114063330	114065383	Intergenic	-100222	ENSMUST00000180837.1	ENSMUSG00000097648	ENSMUST00000180837	9330185C12Rik	lincRNA
chr1	114123399	114124696	Intergenic	-159913	ENSMUST00000180837.1	ENSMUSG00000097648	ENSMUST00000180837	9330185C12Rik	lincRNA
chr1	114133755	114135654	Intergenic	-170570	ENSMUST00000180837.1	ENSMUSG00000097648	ENSMUST00000180837	9330185C12Rik	lincRNA
chr1	114276205	114277584	Intergenic	-312760	ENSMUST00000180837.1	ENSMUSG00000097648	ENSMUST00000180837	9330185C12Rik	lincRNA
chr1	114286827	114289477	Intergenic	-324018	ENSMUST00000180837.1	ENSMUSG00000097648	ENSMUST00000180837	9330185C12Rik	lincRNA
chr1	114371497	114375421	Intergenic	-409325	ENSMUST00000180837.1	ENSMUSG00000097648	ENSMUST00000180837	9330185C12Rik	lincRNA
chr1	114432034	114433225	Intergenic	-468495	ENSMUST00000180837.1	ENSMUSG00000097648	ENSMUST00000180837	9330185C12Rik	lincRNA
chr1	114486146	114487613	Intergenic	-522745	ENSMUST00000180837.1	ENSMUSG00000097648	ENSMUST00000180837	9330185C12Rik	lincRNA
chr1	114499426	114501157	Intergenic	-536157	ENSMUST00000180837.1	ENSMUSG00000097648	ENSMUST00000180837	9330185C12Rik	lincRNA
chr1	114505738	114507045	Intergenic	-542257	ENSMUST00000180837.1	ENSMUSG00000097648	ENSMUST00000180837	9330185C12Rik	lincRNA
chr1	114567559	114568364	Intergenic	-603827	ENSMUST00000180837.1	ENSMUSG00000097648	ENSMUST00000180837	9330185C12Rik	lincRNA
chr1	114575747	114577222	Intergenic	-612350	ENSMUST00000180837.1	ENSMUSG00000097648	ENSMUST00000180837	9330185C12Rik	lincRNA
chr1	114621041	114622022	Intergenic	598232	ENSMUST00000185902.1	ENSMUSG00000101687	ENSMUST00000185902	Gm4854	processed_pseudogene
chr1	114661826	114663312	Intergenic	557194	ENSMUST00000185902.1	ENSMUSG00000101687	ENSMUST00000185902	Gm4854	processed_pseudogene
chr1	114697499	114698709	Intergenic	521659	ENSMUST00000185902.1	ENSMUSG00000101687	ENSMUST00000185902	Gm4854	processed_pseudogene
chr1	114710085	114711844	Intergenic	508799	ENSMUST00000185902.1	ENSMUSG00000101687	ENSMUST00000185902	Gm4854	processed_pseudogene
chr1	114730882	114731925	Intergenic	488360	ENSMUST00000185902.1	ENSMUSG00000101687	ENSMUST00000185902	Gm4854	processed_pseudogene
chr1	114738159	114738662	Intergenic	481353	ENSMUST00000185902.1	ENSMUSG00000101687	ENSMUST00000185902	Gm4854	processed_pseudogene
chr1	114844058	114844798	Intergenic	375335	ENSMUST00000185902.1	ENSMUSG00000101687	ENSMUST00000185902	Gm4854	processed_pseudogene
chr1	114849330	114850349	Intergenic	369924	ENSMUST00000185902.1	ENSMUSG00000101687	ENSMUST00000185902	Gm4854	processed_pseudogene
chr1	114866066	114866900	Intergenic	353280	ENSMUST00000185902.1	ENSMUSG00000101687	ENSMUST00000185902	Gm4854	processed_pseudogene
chr1	114887682	114890028	Intergenic	330908	ENSMUST00000185902.1	ENSMUSG00000101687	ENSMUST00000185902	Gm4854	processed_pseudogene
chr1	114902483	114903980	Intergenic	316532	ENSMUST00000185902.1	ENSMUSG00000101687	ENSMUST00000185902	Gm4854	processed_pseudogene
chr1	114906124	114906789	Intergenic	313307	ENSMUST00000185902.1	ENSMUSG00000101687	ENSMUST00000185902	Gm4854	processed_pseudogene
chr1	114919165	114921007	Intergenic	299677	ENSMUST00000185902.1	ENSMUSG00000101687	ENSMUST00000185902	Gm4854	processed_pseudogene
chr1	114945989	114946833	Intergenic	273352	ENSMUST00000185902.1	ENSMUSG00000101687	ENSMUST00000185902	Gm4854	processed_pseudogene
chr1	114982821	114983914	Intergenic	236396	ENSMUST00000185902.1	ENSMUSG00000101687	ENSMUST00000185902	Gm4854	processed_pseudogene
chr1	115016337	115017145	Intergenic	203022	ENSMUST00000185902.1	ENSMUSG00000101687	ENSMUST00000185902	Gm4854	processed_pseudogene
chr1	115021475	115022425	Intergenic	197813	ENSMUST00000185902.1	ENSMUSG00000101687	ENSMUST00000185902	Gm4854	processed_pseudogene
chr1	115043911	115045678	Intergenic	174969	ENSMUST00000185902.1	ENSMUSG00000101687	ENSMUST00000185902	Gm4854	processed_pseudogene
chr1	115062997	115064911	Intergenic	155809	ENSMUST00000185902.1	ENSMUSG00000101687	ENSMUST00000185902	Gm4854	processed_pseudogene
chr1	115069480	115070152	Intergenic	149947	ENSMUST00000185902.1	ENSMUSG00000101687	ENSMUST00000185902	Gm4854	processed_pseudogene
chr1	115071910	115073145	Intergenic	147236	ENSMUST00000185902.1	ENSMUSG00000101687	ENSMUST00000185902	Gm4854	processed_pseudogene
chr1	115081084	115082576	Intergenic	137933	ENSMUST00000185902.1	ENSMUSG00000101687	ENSMUST00000185902	Gm4854	processed_pseudogene
chr1	115100412	115100845	Intergenic	119135	ENSMUST00000185902.1	ENSMUSG00000101687	ENSMUST00000185902	Gm4854	processed_pseudogene
chr1	115115541	115116839	Intergenic	103573	ENSMUST00000185902.1	ENSMUSG00000101687	ENSMUST00000185902	Gm4854	processed_pseudogene
chr1	115119663	115121861	Intergenic	99001	ENSMUST00000185902.1	ENSMUSG00000101687	ENSMUST00000185902	Gm4854	processed_pseudogene
chr1	115139483	115141511	Intergenic	79266	ENSMUST00000185902.1	ENSMUSG00000101687	ENSMUST00000185902	Gm4854	processed_pseudogene
chr1	115151654	115152948	Intergenic	67462	ENSMUST00000185902.1	ENSMUSG00000101687	ENSMUST00000185902	Gm4854	processed_pseudogene
chr1	115155919	115157154	Intergenic	63227	ENSMUST00000185902.1	ENSMUSG00000101687	ENSMUST00000185902	Gm4854	processed_pseudogene
chr1	115198424	115199338	Intergenic	20882	ENSMUST00000185902.1	ENSMUSG00000101687	ENSMUST00000185902	Gm4854	processed_pseudogene
chr1	115219254	115220128	processed_pseudogene-promoter-TSS (ENSMUST00000185902.1)	72	ENSMUST00000185902.1	ENSMUSG00000101687	ENSMUST00000185902	Gm4854	processed_pseudogene
chr1	115228526	115229671	Intergenic	-9335	ENSMUST00000185902.1	ENSMUSG00000101687	ENSMUST00000185902	Gm4854	processed_pseudogene
chr1	115241769	115242681	Intergenic	-22462	ENSMUST00000185902.1	ENSMUSG00000101687	ENSMUST00000185902	Gm4854	processed_pseudogene
chr1	115250556	115251863	Intergenic	-31446	ENSMUST00000185902.1	ENSMUSG00000101687	ENSMUST00000185902	Gm4854	processed_pseudogene
chr1	115253330	115253813	Intergenic	-33808	ENSMUST00000185902.1	ENSMUSG00000101687	ENSMUST00000185902	Gm4854	processed_pseudogene
chr1	115271013	115271774	Intergenic	-51630	ENSMUST00000185902.1	ENSMUSG00000101687	ENSMUST00000185902	Gm4854	processed_pseudogene
chr1	115283507	115284461	Intergenic	-64221	ENSMUST00000185902.1	ENSMUSG00000101687	ENSMUST00000185902	Gm4854	processed_pseudogene
chr1	115287262	115287950	Intergenic	-67843	ENSMUST00000185902.1	ENSMUSG00000101687	ENSMUST00000185902	Gm4854	processed_pseudogene
chr1	115293735	115294279	Intergenic	-74244	ENSMUST00000185902.1	ENSMUSG00000101687	ENSMUST00000185902	Gm4854	processed_pseudogene
chr1	115307535	115308732	Intergenic	-88370	ENSMUST00000185902.1	ENSMUSG00000101687	ENSMUST00000185902	Gm4854	processed_pseudogene
chr1	115319697	115320226	Intergenic	-100198	ENSMUST00000185902.1	ENSMUSG00000101687	ENSMUST00000185902	Gm4854	processed_pseudogene
chr1	115328058	115329050	Intergenic	-108791	ENSMUST00000185902.1	ENSMUSG00000101687	ENSMUST00000185902	Gm4854	processed_pseudogene
chr1	115339911	115341271	Intergenic	-120828	ENSMUST00000185902.1	ENSMUSG00000101687	ENSMUST00000185902	Gm4854	processed_pseudogene
chr1	115358383	115359763	Intergenic	-139310	ENSMUST00000185902.1	ENSMUSG00000101687	ENSMUST00000185902	Gm4854	processed_pseudogene
chr1	115387212	115388883	Intergenic	-168284	ENSMUST00000185902.1	ENSMUSG00000101687	ENSMUST00000185902	Gm4854	processed_pseudogene
chr1	115393116	115397080	Intergenic	-175335	ENSMUST00000185902.1	ENSMUSG00000101687	ENSMUST00000185902	Gm4854	processed_pseudogene
chr1	115434830	115435487	Intergenic	-215395	ENSMUST00000185902.1	ENSMUSG00000101687	ENSMUST00000185902	Gm4854	processed_pseudogene
chr1	115437972	115439822	Intergenic	-219134	ENSMUST00000185902.1	ENSMUSG00000101687	ENSMUST00000185902	Gm4854	processed_pseudogene
chr1	115446464	115447797	Intergenic	223459	ENSMUST00000187634.1	ENSMUSG00000100515	ENSMUST00000189918	Gm17916	transcribed_processed_pseudogene
chr1	115470063	115472392	Intergenic	199362	ENSMUST00000187634.1	ENSMUSG00000100515	ENSMUST00000189918	Gm17916	transcribed_processed_pseudogene
chr1	115476134	115476930	Intergenic	194057	ENSMUST00000187634.1	ENSMUSG00000100515	ENSMUST00000189918	Gm17916	transcribed_processed_pseudogene
chr1	115505156	115507337	Intergenic	164343	ENSMUST00000187634.1	ENSMUSG00000100515	ENSMUST00000189918	Gm17916	transcribed_processed_pseudogene
chr1	115538024	115539462	Intergenic	131846	ENSMUST00000187634.1	ENSMUSG00000100515	ENSMUST00000189918	Gm17916	transcribed_processed_pseudogene
chr1	115550236	115552550	Intergenic	119196	ENSMUST00000187634.1	ENSMUSG00000100515	ENSMUST00000189918	Gm17916	transcribed_processed_pseudogene
chr1	115571474	115572456	Intergenic	98624	ENSMUST00000187634.1	ENSMUSG00000100515	ENSMUST00000189918	Gm17916	transcribed_processed_pseudogene
chr1	115575787	115576845	Intergenic	94273	ENSMUST00000187634.1	ENSMUSG00000100515	ENSMUST00000189918	Gm17916	transcribed_processed_pseudogene
chr1	115591905	115593050	Intergenic	78112	ENSMUST00000187634.1	ENSMUSG00000100515	ENSMUST00000189918	Gm17916	transcribed_processed_pseudogene
chr1	115608549	115609201	Intergenic	61714	ENSMUST00000187634.1	ENSMUSG00000100515	ENSMUST00000189918	Gm17916	transcribed_processed_pseudogene
chr1	115683955	115686486	transcribed_processed_pseudogene-promoter-TSS (ENSMUST00000189918.1)	464	ENSMUST00000043725.8	ENSMUSG00000070695	ENSMUST00000043725	Cntnap5a	protein_coding
chr1	115704254	115705272	protein_coding-intron (ENSMUST00000043725.8, intron 1 of 23)	20007	ENSMUST00000043725.8	ENSMUSG00000070695	ENSMUST00000043725	Cntnap5a	protein_coding
chr1	115752757	115754075	protein_coding-intron (ENSMUST00000043725.8, intron 1 of 23)	68660	ENSMUST00000043725.8	ENSMUSG00000070695	ENSMUST00000043725	Cntnap5a	protein_coding
chr1	115762423	115763720	protein_coding-intron (ENSMUST00000043725.8, intron 1 of 23)	78315	ENSMUST00000043725.8	ENSMUSG00000070695	ENSMUST00000043725	Cntnap5a	protein_coding
chr1	115798935	115799733	protein_coding-intron (ENSMUST00000043725.8, intron 1 of 23)	114578	ENSMUST00000043725.8	ENSMUSG00000070695	ENSMUST00000043725	Cntnap5a	protein_coding
chr1	116005650	116006998	protein_coding-intron (ENSMUST00000043725.8, intron 3 of 23)	321568	ENSMUST00000043725.8	ENSMUSG00000070695	ENSMUST00000043725	Cntnap5a	protein_coding
chr1	116121565	116123687	protein_coding-intron (ENSMUST00000043725.8, intron 7 of 23)	271787	ENSMUST00000175207.1	ENSMUSG00000092948	ENSMUST00000175207	Gm23393	miRNA
chr1	116144267	116145478	protein_coding-intron (ENSMUST00000043725.8, intron 7 of 23)	249541	ENSMUST00000175207.1	ENSMUSG00000092948	ENSMUST00000175207	Gm23393	miRNA
chr1	116174730	116175735	protein_coding-intron (ENSMUST00000043725.8, intron 8 of 23)	219181	ENSMUST00000175207.1	ENSMUSG00000092948	ENSMUST00000175207	Gm23393	miRNA
chr1	116223144	116223925	protein_coding-intron (ENSMUST00000043725.8, intron 11 of 23)	170879	ENSMUST00000175207.1	ENSMUSG00000092948	ENSMUST00000175207	Gm23393	miRNA
chr1	116225507	116226468	protein_coding-intron (ENSMUST00000043725.8, intron 11 of 23)	168426	ENSMUST00000175207.1	ENSMUSG00000092948	ENSMUST00000175207	Gm23393	miRNA
chr1	116245685	116247544	protein_coding-intron (ENSMUST00000043725.8, intron 11 of 23)	147799	ENSMUST00000175207.1	ENSMUSG00000092948	ENSMUST00000175207	Gm23393	miRNA
chr1	116271859	116273672	protein_coding-intron (ENSMUST00000043725.8, intron 12 of 23)	121648	ENSMUST00000175207.1	ENSMUSG00000092948	ENSMUST00000175207	Gm23393	miRNA
chr1	116285201	116286571	protein_coding-intron (ENSMUST00000043725.8, intron 12 of 23)	108527	ENSMUST00000175207.1	ENSMUSG00000092948	ENSMUST00000175207	Gm23393	miRNA
chr1	116367397	116368184	protein_coding-intron (ENSMUST00000043725.8, intron 13 of 23)	26623	ENSMUST00000175207.1	ENSMUSG00000092948	ENSMUST00000175207	Gm23393	miRNA
chr1	116373826	116376505	protein_coding-intron (ENSMUST00000043725.8, intron 13 of 23)	19248	ENSMUST00000175207.1	ENSMUSG00000092948	ENSMUST00000175207	Gm23393	miRNA
chr1	116385916	116388751	protein_coding-intron (ENSMUST00000043725.8, intron 13 of 23)	7080	ENSMUST00000175207.1	ENSMUSG00000092948	ENSMUST00000175207	Gm23393	miRNA
chr1	116420830	116422228	protein_coding-intron (ENSMUST00000043725.8, intron 14 of 23)	-27116	ENSMUST00000175207.1	ENSMUSG00000092948	ENSMUST00000175207	Gm23393	miRNA
chr1	116428088	116429528	protein_coding-exon (ENSMUST00000043725.8, exon 16 of 24)	-34395	ENSMUST00000175207.1	ENSMUSG00000092948	ENSMUST00000175207	Gm23393	miRNA
chr1	116439636	116441103	protein_coding-intron (ENSMUST00000043725.8, intron 16 of 23)	-45956	ENSMUST00000175207.1	ENSMUSG00000092948	ENSMUST00000175207	Gm23393	miRNA
chr1	116447387	116449841	protein_coding-intron (ENSMUST00000043725.8, intron 18 of 23)	-54201	ENSMUST00000175207.1	ENSMUSG00000092948	ENSMUST00000175207	Gm23393	miRNA
chr1	116457006	116458137	protein_coding-intron (ENSMUST00000043725.8, intron 19 of 23)	-63158	ENSMUST00000175207.1	ENSMUSG00000092948	ENSMUST00000175207	Gm23393	miRNA
chr1	116506353	116507274	protein_coding-intron (ENSMUST00000043725.8, intron 19 of 23)	-112400	ENSMUST00000175207.1	ENSMUSG00000092948	ENSMUST00000175207	Gm23393	miRNA
chr1	116567147	116568322	protein_coding-intron (ENSMUST00000043725.8, intron 21 of 23)	-66043	ENSMUST00000185884.1	ENSMUSG00000102033	ENSMUST00000185884	Gm28263	processed_pseudogene
chr1	116569868	116571161	protein_coding-intron (ENSMUST00000043725.8, intron 21 of 23)	-63263	ENSMUST00000185884.1	ENSMUSG00000102033	ENSMUST00000185884	Gm28263	processed_pseudogene
chr1	116590059	116590655	Intergenic	-43420	ENSMUST00000185884.1	ENSMUSG00000102033	ENSMUST00000185884	Gm28263	processed_pseudogene
chr1	116611919	116613323	Intergenic	-21156	ENSMUST00000185884.1	ENSMUSG00000102033	ENSMUST00000185884	Gm28263	processed_pseudogene
chr1	116696672	116698075	Intergenic	63596	ENSMUST00000185884.1	ENSMUSG00000102033	ENSMUST00000185884	Gm28263	processed_pseudogene
chr1	116706930	116707796	Intergenic	73586	ENSMUST00000185884.1	ENSMUSG00000102033	ENSMUST00000185884	Gm28263	processed_pseudogene
chr1	116720352	116721842	Intergenic	-81886	ENSMUST00000179777.2	ENSMUSG00000094429	ENSMUST00000179777	Gm19965	protein_coding
chr1	116745673	116746859	Intergenic	-56717	ENSMUST00000179777.2	ENSMUSG00000094429	ENSMUST00000179777	Gm19965	protein_coding
chr1	116773970	116775064	Intergenic	-28466	ENSMUST00000179777.2	ENSMUSG00000094429	ENSMUST00000179777	Gm19965	protein_coding
chr1	116825951	116827182	Intergenic	23583	ENSMUST00000179777.2	ENSMUSG00000094429	ENSMUST00000179777	Gm19965	protein_coding
chr1	116847530	116848341	Intergenic	44952	ENSMUST00000179777.2	ENSMUSG00000094429	ENSMUST00000179777	Gm19965	protein_coding
chr1	116889877	116891565	Intergenic	87738	ENSMUST00000179777.2	ENSMUSG00000094429	ENSMUST00000179777	Gm19965	protein_coding
chr1	116902711	116903756	Intergenic	100250	ENSMUST00000179777.2	ENSMUSG00000094429	ENSMUST00000179777	Gm19965	protein_coding
chr1	116956956	116958525	Intergenic	154757	ENSMUST00000179777.2	ENSMUSG00000094429	ENSMUST00000179777	Gm19965	protein_coding
chr1	116981667	116982828	Intergenic	179264	ENSMUST00000179777.2	ENSMUSG00000094429	ENSMUST00000179777	Gm19965	protein_coding
chr1	117008309	117008675	Intergenic	205509	ENSMUST00000179777.2	ENSMUSG00000094429	ENSMUST00000179777	Gm19965	protein_coding
chr1	117037666	117039415	Intergenic	235557	ENSMUST00000179777.2	ENSMUSG00000094429	ENSMUST00000179777	Gm19965	protein_coding
chr1	117042524	117042938	Intergenic	239748	ENSMUST00000179777.2	ENSMUSG00000094429	ENSMUST00000179777	Gm19965	protein_coding
chr1	117050122	117051904	Intergenic	248030	ENSMUST00000179777.2	ENSMUSG00000094429	ENSMUST00000179777	Gm19965	protein_coding
chr1	117053932	117054960	Intergenic	251463	ENSMUST00000179777.2	ENSMUSG00000094429	ENSMUST00000179777	Gm19965	protein_coding
chr1	117061923	117062579	Intergenic	259268	ENSMUST00000179777.2	ENSMUSG00000094429	ENSMUST00000179777	Gm19965	protein_coding
chr1	117067155	117068371	Intergenic	264780	ENSMUST00000179777.2	ENSMUSG00000094429	ENSMUST00000179777	Gm19965	protein_coding
chr1	117088379	117092554	Intergenic	287483	ENSMUST00000179777.2	ENSMUSG00000094429	ENSMUST00000179777	Gm19965	protein_coding
chr1	117150281	117151669	Intergenic	242557	ENSMUST00000189740.1	ENSMUSG00000101154	ENSMUST00000189740	Gm17777	processed_pseudogene
chr1	117197324	117198341	Intergenic	195700	ENSMUST00000189740.1	ENSMUSG00000101154	ENSMUST00000189740	Gm17777	processed_pseudogene
chr1	117202995	117204991	Intergenic	189539	ENSMUST00000189740.1	ENSMUSG00000101154	ENSMUST00000189740	Gm17777	processed_pseudogene
chr1	117231282	117232536	Intergenic	161623	ENSMUST00000189740.1	ENSMUSG00000101154	ENSMUST00000189740	Gm17777	processed_pseudogene
chr1	117269126	117269788	Intergenic	124075	ENSMUST00000189740.1	ENSMUSG00000101154	ENSMUST00000189740	Gm17777	processed_pseudogene
chr1	117276033	117278108	Intergenic	116462	ENSMUST00000189740.1	ENSMUSG00000101154	ENSMUST00000189740	Gm17777	processed_pseudogene
chr1	117287939	117289817	Intergenic	104654	ENSMUST00000189740.1	ENSMUSG00000101154	ENSMUST00000189740	Gm17777	processed_pseudogene
chr1	117305257	117306473	Intergenic	87667	ENSMUST00000189740.1	ENSMUSG00000101154	ENSMUST00000189740	Gm17777	processed_pseudogene
chr1	117325329	117327269	Intergenic	67233	ENSMUST00000189740.1	ENSMUSG00000101154	ENSMUST00000189740	Gm17777	processed_pseudogene
chr1	117351667	117352547	Intergenic	41425	ENSMUST00000189740.1	ENSMUSG00000101154	ENSMUST00000189740	Gm17777	processed_pseudogene
chr1	117356697	117357884	Intergenic	36242	ENSMUST00000189740.1	ENSMUSG00000101154	ENSMUST00000189740	Gm17777	processed_pseudogene
chr1	117397582	117398943	Intergenic	-4730	ENSMUST00000189740.1	ENSMUSG00000101154	ENSMUST00000189740	Gm17777	processed_pseudogene
chr1	117400922	117401742	Intergenic	-7800	ENSMUST00000189740.1	ENSMUSG00000101154	ENSMUST00000189740	Gm17777	processed_pseudogene
chr1	117406212	117407859	Intergenic	-13503	ENSMUST00000189740.1	ENSMUSG00000101154	ENSMUST00000189740	Gm17777	processed_pseudogene
chr1	117410183	117411885	Intergenic	-17502	ENSMUST00000189740.1	ENSMUSG00000101154	ENSMUST00000189740	Gm17777	processed_pseudogene
chr1	117433688	117435654	Intergenic	-41139	ENSMUST00000189740.1	ENSMUSG00000101154	ENSMUST00000189740	Gm17777	processed_pseudogene
chr1	117485649	117489782	Intergenic	-48586	ENSMUST00000083931.1	ENSMUSG00000065865	ENSMUST00000083931	Gm24030	snRNA
chr1	117512989	117513690	Intergenic	-22962	ENSMUST00000083931.1	ENSMUSG00000065865	ENSMUST00000083931	Gm24030	snRNA
chr1	117519561	117520872	Intergenic	-16085	ENSMUST00000083931.1	ENSMUSG00000065865	ENSMUST00000083931	Gm24030	snRNA
chr1	117552574	117554011	Intergenic	-7938	ENSMUST00000184268.1	ENSMUSG00000098815	ENSMUST00000184268	Gm27785	miRNA
chr1	117557452	117559020	Intergenic	-2994	ENSMUST00000184268.1	ENSMUSG00000098815	ENSMUST00000184268	Gm27785	miRNA
chr1	117560381	117561893	miRNA-promoter-TSS (ENSMUST00000184268.1)	-93	ENSMUST00000184268.1	ENSMUSG00000098815	ENSMUST00000184268	Gm27785	miRNA
chr1	117586554	117589015	Intergenic	9393	ENSMUST00000188825.1	ENSMUSG00000101573	ENSMUST00000188825	Gm28361	processed_pseudogene
chr1	117608099	117609154	Intergenic	4748	ENSMUST00000204773.1	ENSMUSG00000107979	ENSMUST00000204773	Zfp813-ps	lincRNA
chr1	117610346	117611529	Intergenic	7059	ENSMUST00000204773.1	ENSMUSG00000107979	ENSMUST00000204773	Zfp813-ps	lincRNA
chr1	117663760	117664037	unprocessed_pseudogene-intron (ENSMUST00000189430.1, intron 2 of 2)	1607	ENSMUST00000189430.1	ENSMUSG00000099615	ENSMUST00000189430	Gm28362	unprocessed_pseudogene
chr1	117682592	117684436	Intergenic	-13617	ENSMUST00000186341.1	ENSMUSG00000100265	ENSMUST00000186341	Gm28363	protein_coding
chr1	117881211	117881884	unprocessed_pseudogene-intron (ENSMUST00000190869.1, intron 2 of 2)	13025	ENSMUST00000190869.1	ENSMUSG00000100886	ENSMUST00000190869	Gm7195	unprocessed_pseudogene
chr1	117923999	117925632	Intergenic	-3200	ENSMUST00000191265.1	ENSMUSG00000101415	ENSMUST00000191265	Gm28168	protein_coding
chr1	118012337	118013426	transcribed_unprocessed_pseudogene-intron (ENSMUST00000187860.6, intron 4 of 4)	2370	ENSMUST00000189292.1	ENSMUSG00000100703	ENSMUST00000187860	Gm28358	transcribed_unprocessed_pseudogene
chr1	118052851	118055612	Intergenic	-9887	ENSMUST00000186304.1	ENSMUSG00000101590	ENSMUST00000186304	Gm29104	unprocessed_pseudogene
chr1	118104262	118105371	Intergenic	40698	ENSMUST00000186304.1	ENSMUSG00000101590	ENSMUST00000186304	Gm29104	unprocessed_pseudogene
chr1	118166550	118167612	Intergenic	-9461	ENSMUST00000186264.1	ENSMUSG00000102030	ENSMUST00000186264	Gm29106	protein_coding
chr1	118181483	118182251	protein_coding-intron (ENSMUST00000186264.1, intron 3 of 3)	5325	ENSMUST00000186264.1	ENSMUSG00000102030	ENSMUST00000186264	Gm29106	protein_coding
chr1	118188106	118188831	protein_coding-intron (ENSMUST00000186264.1, intron 3 of 3)	11926	ENSMUST00000186264.1	ENSMUSG00000102030	ENSMUST00000186264	Gm29106	protein_coding
chr1	118215296	118217273	Intergenic	-33579	ENSMUST00000188426.1	ENSMUSG00000099870	ENSMUST00000188426	Gm7200	processed_pseudogene
chr1	118231220	118234659	Intergenic	-16924	ENSMUST00000188426.1	ENSMUSG00000099870	ENSMUST00000188426	Gm7200	processed_pseudogene
chr1	118236997	118238336	Intergenic	-12197	ENSMUST00000188426.1	ENSMUSG00000099870	ENSMUST00000188426	Gm7200	processed_pseudogene
chr1	118247194	118250130	Intergenic	-1201	ENSMUST00000188426.1	ENSMUSG00000099870	ENSMUST00000188426	Gm7200	processed_pseudogene
chr1	118256805	118258190	Intergenic	7634	ENSMUST00000188426.1	ENSMUSG00000099870	ENSMUST00000188426	Gm7200	processed_pseudogene
chr1	118268275	118269800	Intergenic	19174	ENSMUST00000188426.1	ENSMUSG00000099870	ENSMUST00000188426	Gm7200	processed_pseudogene
chr1	118274200	118275721	Intergenic	25097	ENSMUST00000188426.1	ENSMUSG00000099870	ENSMUST00000188426	Gm7200	processed_pseudogene
chr1	118309372	118313070	protein_coding-promoter-TSS (ENSMUST00000186608.6)	15	ENSMUST00000188882.1	ENSMUSG00000026374	ENSMUST00000188882	Tsn	protein_coding
chr1	118320585	118323174	protein_coding-promoter-TSS (ENSMUST00000161495.1)	25	ENSMUST00000112688.9	ENSMUSG00000026377	ENSMUST00000112688	Nifk	protein_coding
chr1	118386834	118391305	protein_coding-promoter-TSS (ENSMUST00000189676.6)	11	ENSMUST00000070989.13	ENSMUSG00000064302	ENSMUST00000203009	Clasp1	protein_coding
chr1	118457158	118460934	antisense-promoter-TSS (ENSMUST00000204125.1)	219	ENSMUST00000116892.1	ENSMUSG00000080542	ENSMUST00000116892	Gm22710	snRNA
chr1	118588543	118589184	protein_coding-intron (ENSMUST00000204325.1, intron 11 of 14)	-15864	ENSMUST00000187575.2	ENSMUSG00000064302	ENSMUST00000203009	Clasp1	protein_coding
chr1	118627274	118630103	protein_coding-intron (ENSMUST00000190652.1, intron 1 of 2)	742	ENSMUST00000027629.9	ENSMUSG00000026380	ENSMUST00000190652	Tfcp2l1	protein_coding
chr1	118739683	118740619	Intergenic	58330	ENSMUST00000157738.1	ENSMUSG00000088363	ENSMUST00000157738	Gm23497	snRNA
chr1	118770917	118772476	Intergenic	-38440	ENSMUST00000190981.1	ENSMUSG00000100040	ENSMUST00000190981	Gm28467	processed_pseudogene
chr1	118824808	118827213	Intergenic	15874	ENSMUST00000190981.1	ENSMUSG00000100040	ENSMUST00000190981	Gm28467	processed_pseudogene
chr1	118835852	118839709	protein_coding-exon (ENSMUST00000062483.14, exon 14 of 14)	27644	ENSMUST00000190981.1	ENSMUSG00000100040	ENSMUST00000190981	Gm28467	processed_pseudogene
chr1	118981863	118982970	protein_coding-intron (ENSMUST00000161301.7, intron 2 of 9)	172	ENSMUST00000159678.2	ENSMUSG00000048402	ENSMUST00000160991	Gli2	protein_coding
chr1	119010499	119011219	protein_coding-intron (ENSMUST00000162552.7, intron 1 of 6)	-28271	ENSMUST00000159678.2	ENSMUSG00000048402	ENSMUST00000160991	Gli2	protein_coding
chr1	119045985	119055238	protein_coding-intron (ENSMUST00000162552.7, intron 1 of 6)	2728	ENSMUST00000159839.7	ENSMUSG00000048402	ENSMUST00000160991	Gli2	protein_coding
chr1	119063214	119066418	Intergenic	6347	ENSMUST00000181458.1	ENSMUSG00000097408	ENSMUST00000181458	Gm26831	lincRNA
chr1	119073738	119078141	Intergenic	17470	ENSMUST00000181458.1	ENSMUSG00000097408	ENSMUST00000181458	Gm26831	lincRNA
chr1	119079402	119080253	Intergenic	21358	ENSMUST00000181458.1	ENSMUSG00000097408	ENSMUST00000181458	Gm26831	lincRNA
chr1	119082284	119084013	Intergenic	24679	ENSMUST00000181458.1	ENSMUSG00000097408	ENSMUST00000181458	Gm26831	lincRNA
chr1	119088919	119090648	Intergenic	31314	ENSMUST00000181458.1	ENSMUSG00000097408	ENSMUST00000181458	Gm26831	lincRNA
chr1	119097560	119099095	Intergenic	39858	ENSMUST00000181458.1	ENSMUSG00000097408	ENSMUST00000181458	Gm26831	lincRNA
chr1	119119318	119120675	Intergenic	-37590	ENSMUST00000181691.1	ENSMUSG00000096939	ENSMUST00000181691	Gm8321	processed_pseudogene
chr1	119143389	119144566	Intergenic	-13609	ENSMUST00000181691.1	ENSMUSG00000096939	ENSMUST00000181691	Gm8321	processed_pseudogene
chr1	119189038	119191212	Intergenic	32539	ENSMUST00000181691.1	ENSMUSG00000096939	ENSMUST00000181691	Gm8321	processed_pseudogene
chr1	119192488	119194412	Intergenic	35864	ENSMUST00000181691.1	ENSMUSG00000096939	ENSMUST00000181691	Gm8321	processed_pseudogene
chr1	119196577	119198243	Intergenic	39824	ENSMUST00000181691.1	ENSMUSG00000096939	ENSMUST00000181691	Gm8321	processed_pseudogene
chr1	119238329	119239317	Intergenic	3930	ENSMUST00000186012.1	ENSMUSG00000100767	ENSMUST00000186012	Gm3508	processed_pseudogene
chr1	119272236	119273802	Intergenic	-30266	ENSMUST00000186012.1	ENSMUSG00000100767	ENSMUST00000186012	Gm3508	processed_pseudogene
chr1	119289156	119290897	Intergenic	36807	ENSMUST00000189894.1	ENSMUSG00000099860	ENSMUST00000189894	Gm29456	lincRNA
chr1	119301134	119303418	Intergenic	24557	ENSMUST00000189894.1	ENSMUSG00000099860	ENSMUST00000189894	Gm29456	lincRNA
chr1	119328338	119330028	lincRNA-promoter-TSS (ENSMUST00000186504.1)	-17	ENSMUST00000186697.1	ENSMUSG00000101179	ENSMUST00000186697	Gm29455	lincRNA
chr1	119348277	119350414	lincRNA-intron (ENSMUST00000186504.1, intron 1 of 2)	20103	ENSMUST00000186504.1	ENSMUSG00000101179	ENSMUST00000186697	Gm29455	lincRNA
chr1	119355034	119356041	lincRNA-intron (ENSMUST00000186504.1, intron 1 of 2)	26295	ENSMUST00000186504.1	ENSMUSG00000101179	ENSMUST00000186697	Gm29455	lincRNA
chr1	119382677	119385168	lincRNA-exon (ENSMUST00000186504.1, exon 3 of 3)	38326	ENSMUST00000038765.5	ENSMUSG00000037035	ENSMUST00000038765	Inhbb	protein_coding
chr1	119388463	119390550	Intergenic	32742	ENSMUST00000038765.5	ENSMUSG00000037035	ENSMUST00000038765	Inhbb	protein_coding
chr1	119397387	119398900	Intergenic	24105	ENSMUST00000038765.5	ENSMUSG00000037035	ENSMUST00000038765	Inhbb	protein_coding
chr1	119416810	119424540	protein_coding-exon (ENSMUST00000038765.5, exon 1 of 2)	1573	ENSMUST00000038765.5	ENSMUSG00000037035	ENSMUST00000038765	Inhbb	protein_coding
chr1	119442704	119444657	Intergenic	-21432	ENSMUST00000038765.5	ENSMUSG00000037035	ENSMUST00000038765	Inhbb	protein_coding
chr1	119450780	119452196	Intergenic	26591	ENSMUST00000142945.2	ENSMUSG00000004451	ENSMUST00000142945	Ralb	protein_coding
chr1	119456059	119458370	Intergenic	20865	ENSMUST00000142945.2	ENSMUSG00000004451	ENSMUST00000142945	Ralb	protein_coding
chr1	119503260	119505786	protein_coding-intron (ENSMUST00000004565.14, intron 1 of 4)	271	ENSMUST00000156213.1	ENSMUSG00000004451	ENSMUST00000142945	Ralb	protein_coding
chr1	119523821	119529754	antisense-promoter-TSS (ENSMUST00000185095.2)	-428	ENSMUST00000185095.2	ENSMUSG00000098447	ENSMUST00000185095	Gm27184	antisense
chr1	119646542	119650517	protein_coding-promoter-TSS (ENSMUST00000027632.13)	88	ENSMUST00000027632.13	ENSMUSG00000026383	ENSMUST00000187239	Epb41l5	protein_coding
chr1	119743740	119744804	protein_coding-intron (ENSMUST00000163435.7, intron 8 of 18)	-2836	ENSMUST00000164269.1	ENSMUSG00000026384	ENSMUST00000166624	Ptpn4	protein_coding
chr1	119834944	119839211	protein_coding-promoter-TSS (ENSMUST00000166422.7)	-6	ENSMUST00000166422.7	ENSMUSG00000026384	ENSMUST00000166624	Ptpn4	protein_coding
chr1	119859212	119861153	Intergenic	-14599	ENSMUST00000185404.1	ENSMUSG00000100042	ENSMUST00000185404	Gm29658	processed_pseudogene
chr1	119868149	119869375	Intergenic	-6019	ENSMUST00000185404.1	ENSMUSG00000100042	ENSMUST00000185404	Gm29658	processed_pseudogene
chr1	119888406	119890222	Intergenic	-8147	ENSMUST00000190750.1	ENSMUSG00000100636	ENSMUST00000190750	Gm3551	processed_pseudogene
chr1	119894799	119895104	Intergenic	-2510	ENSMUST00000190750.1	ENSMUSG00000100636	ENSMUST00000190750	Gm3551	processed_pseudogene
chr1	119896266	119896990	processed_pseudogene-promoter-TSS (ENSMUST00000190750.1)	-833	ENSMUST00000190750.1	ENSMUSG00000100636	ENSMUST00000190750	Gm3551	processed_pseudogene
chr1	119899188	119900718	Intergenic	2492	ENSMUST00000190750.1	ENSMUSG00000100636	ENSMUST00000190750	Gm3551	processed_pseudogene
chr1	119911532	119914608	protein_coding-intron (ENSMUST00000037906.5, intron 1 of 1)	138	ENSMUST00000037906.5	ENSMUSG00000036975	ENSMUST00000037906	Tmem177	protein_coding
chr1	119936297	119937892	protein_coding-intron (ENSMUST00000037840.11, intron 15 of 22)	-23886	ENSMUST00000037906.5	ENSMUSG00000036975	ENSMUST00000037906	Tmem177	protein_coding
chr1	119949312	119950668	protein_coding-intron (ENSMUST00000037840.11, intron 11 of 22)	-36782	ENSMUST00000037906.5	ENSMUSG00000036975	ENSMUST00000037906	Tmem177	protein_coding
chr1	119995254	119998314	protein_coding-intron (ENSMUST00000174370.7, intron 1 of 23)	406	ENSMUST00000174370.7	ENSMUSG00000036962	ENSMUST00000174458	Cfap221	protein_coding
chr1	120004599	120009657	protein_coding-promoter-TSS (ENSMUST00000189037.1)	94	ENSMUST00000189037.1	ENSMUSG00000026387	ENSMUST00000072886	Sctr	protein_coding
chr1	120032256	120034013	protein_coding-intron (ENSMUST00000189037.1, intron 3 of 12)	26100	ENSMUST00000189037.1	ENSMUSG00000026387	ENSMUST00000072886	Sctr	protein_coding
chr1	120044278	120045448	protein_coding-intron (ENSMUST00000189037.1, intron 6 of 12)	29211	ENSMUST00000056089.7	ENSMUSG00000050777	ENSMUST00000056089	Tmem37	protein_coding
chr1	120052135	120053945	protein_coding-intron (ENSMUST00000189037.1, intron 7 of 12)	21034	ENSMUST00000056089.7	ENSMUSG00000050777	ENSMUST00000056089	Tmem37	protein_coding
chr1	120067425	120068719	protein_coding-exon (ENSMUST00000056089.7, exon 2 of 2)	6002	ENSMUST00000056089.7	ENSMUSG00000050777	ENSMUST00000056089	Tmem37	protein_coding
chr1	120071041	120074777	protein_coding-intron (ENSMUST00000056089.7, intron 1 of 1)	1165	ENSMUST00000056089.7	ENSMUSG00000050777	ENSMUST00000056089	Tmem37	protein_coding
chr1	120085463	120087654	Intergenic	-12484	ENSMUST00000056089.7	ENSMUSG00000050777	ENSMUST00000056089	Tmem37	protein_coding
chr1	120093056	120095567	Intergenic	-20237	ENSMUST00000056089.7	ENSMUSG00000050777	ENSMUST00000056089	Tmem37	protein_coding
chr1	120108924	120112138	Intergenic	9607	ENSMUST00000112648.7	ENSMUSG00000026385	ENSMUST00000149628	Dbi	protein_coding
chr1	120119722	120122802	protein_coding-promoter-TSS (ENSMUST00000149628.1)	62	ENSMUST00000056038.14	ENSMUSG00000026388	ENSMUST00000128578	3110009E18Rik	protein_coding
chr1	120258392	120259391	protein_coding-intron (ENSMUST00000112641.7, intron 2 of 5)	6364	ENSMUST00000140490.7	ENSMUSG00000026389	ENSMUST00000112641	Steap3	protein_coding
chr1	120263859	120266902	protein_coding-promoter-TSS (ENSMUST00000140490.7)	-96	ENSMUST00000112640.7	ENSMUSG00000026389	ENSMUST00000112641	Steap3	protein_coding
chr1	120320628	120323222	Intergenic	-18657	ENSMUST00000037286.9	ENSMUSG00000036907	ENSMUST00000037286	C1ql2	protein_coding
chr1	120339860	120343865	protein_coding-intron (ENSMUST00000037286.9, intron 1 of 1)	1280	ENSMUST00000037286.9	ENSMUSG00000036907	ENSMUST00000037286	C1ql2	protein_coding
chr1	120384635	120385977	Intergenic	44724	ENSMUST00000037286.9	ENSMUSG00000036907	ENSMUST00000037286	C1ql2	protein_coding
chr1	120397841	120399087	Intergenic	-37341	ENSMUST00000186237.1	ENSMUSG00000101275	ENSMUST00000186237	1700012E03Rik	lincRNA
chr1	120426641	120427581	Intergenic	-8694	ENSMUST00000186237.1	ENSMUSG00000101275	ENSMUST00000186237	1700012E03Rik	lincRNA
chr1	120466477	120469652	Intergenic	32259	ENSMUST00000186237.1	ENSMUSG00000101275	ENSMUST00000186237	1700012E03Rik	lincRNA
chr1	120549313	120551644	Intergenic	-45454	ENSMUST00000027639.7	ENSMUSG00000026390	ENSMUST00000027639	Marco	protein_coding
chr1	120561040	120562308	Intergenic	-40744	ENSMUST00000079721.8	ENSMUSG00000058665	ENSMUST00000079721	En1	protein_coding
chr1	120590979	120591671	Intergenic	-11093	ENSMUST00000079721.8	ENSMUSG00000058665	ENSMUST00000079721	En1	protein_coding
chr1	120594797	120598726	Intergenic	-5657	ENSMUST00000079721.8	ENSMUSG00000058665	ENSMUST00000079721	En1	protein_coding
chr1	120599325	120607790	protein_coding-exon (ENSMUST00000079721.8, exon 1 of 2)	1139	ENSMUST00000079721.8	ENSMUSG00000058665	ENSMUST00000079721	En1	protein_coding
chr1	120613073	120616821	Intergenic	-6793	ENSMUST00000186982.2	ENSMUSG00000099957	ENSMUST00000186982	2610027F03Rik	lincRNA
chr1	120628732	120629423	lincRNA-intron (ENSMUST00000186982.2, intron 1 of 6)	7337	ENSMUST00000186982.2	ENSMUSG00000099957	ENSMUST00000186982	2610027F03Rik	lincRNA
chr1	120643283	120645185	lincRNA-intron (ENSMUST00000186982.2, intron 1 of 6)	22494	ENSMUST00000186982.2	ENSMUSG00000099957	ENSMUST00000186982	2610027F03Rik	lincRNA
chr1	120740660	120742460	Intergenic	-16883	ENSMUST00000188147.1	ENSMUSG00000101386	ENSMUST00000188147	Gm29346	lincRNA
chr1	120781194	120782499	Intergenic	23403	ENSMUST00000188147.1	ENSMUSG00000101386	ENSMUST00000188147	Gm29346	lincRNA
chr1	120794423	120796350	Intergenic	-21114	ENSMUST00000189213.1	ENSMUSG00000101922	ENSMUST00000189213	Gm29345	lincRNA
chr1	120901030	120901626	Intergenic	32332	ENSMUST00000194609.1	ENSMUSG00000102360	ENSMUST00000194609	Gm37043	TEC
chr1	120961224	120962535	Intergenic	92883	ENSMUST00000194609.1	ENSMUSG00000102360	ENSMUST00000194609	Gm37043	TEC
chr1	120963602	120964922	Intergenic	95266	ENSMUST00000194609.1	ENSMUSG00000102360	ENSMUST00000194609	Gm37043	TEC
chr1	120976931	120978525	Intergenic	108732	ENSMUST00000194609.1	ENSMUSG00000102360	ENSMUST00000194609	Gm37043	TEC
chr1	120992406	120994731	Intergenic	-93837	ENSMUST00000181433.7	ENSMUSG00000097881	ENSMUST00000181433	Celrr	lincRNA
chr1	121034939	121036332	Intergenic	-51770	ENSMUST00000181433.7	ENSMUSG00000097881	ENSMUST00000181433	Celrr	lincRNA
chr1	121082541	121083737	Intergenic	-4266	ENSMUST00000181433.7	ENSMUSG00000097881	ENSMUST00000181433	Celrr	lincRNA
chr1	121096103	121098518	lincRNA-intron (ENSMUST00000185678.1, intron 1 of 2)	9781	ENSMUST00000181183.2	ENSMUSG00000097881	ENSMUST00000181433	Celrr	lincRNA
chr1	121176711	121181469	lincRNA-TTS (ENSMUST00000185678.1)	-45186	ENSMUST00000191007.1	ENSMUSG00000101700	ENSMUST00000191007	Gm29359	lincRNA
chr1	121202085	121202588	Intergenic	-21940	ENSMUST00000191007.1	ENSMUSG00000101700	ENSMUST00000191007	Gm29359	lincRNA
chr1	121234937	121235878	Intergenic	11131	ENSMUST00000191007.1	ENSMUSG00000101700	ENSMUST00000191007	Gm29359	lincRNA
chr1	121326403	121328845	TEC-promoter-TSS (ENSMUST00000194699.1)	54	ENSMUST00000159085.7	ENSMUSG00000003721	ENSMUST00000071064	Insig2	protein_coding
chr1	121358136	121360263	lincRNA-intron (ENSMUST00000190690.1, intron 1 of 1)	701	ENSMUST00000190690.1	ENSMUSG00000101791	ENSMUST00000190690	2210011K15Rik	lincRNA
chr1	121388228	121391186	Intergenic	-29807	ENSMUST00000190690.1	ENSMUSG00000101791	ENSMUST00000190690	2210011K15Rik	lincRNA
chr1	121419269	121420710	Intergenic	-11060	ENSMUST00000036025.15	ENSMUSG00000026339	ENSMUST00000128924	Ccdc93	protein_coding
chr1	121430490	121433455	protein_coding-intron (ENSMUST00000128924.1, intron 1 of 4)	862	ENSMUST00000112621.1	ENSMUSG00000026339	ENSMUST00000128924	Ccdc93	protein_coding
chr1	121510087	121511469	protein_coding-intron (ENSMUST00000055884.7, intron 1 of 1)	-2975	ENSMUST00000120499.1	ENSMUSG00000083582	ENSMUST00000120499	Gm15393	processed_pseudogene
chr1	121526249	121529625	protein_coding-exon (ENSMUST00000055884.7, exon 1 of 2)	528	ENSMUST00000055884.7	ENSMUSG00000050534	ENSMUST00000055884	Htr5b	protein_coding
chr1	121566720	121569591	protein_coding-promoter-TSS (ENSMUST00000001724.11)	-166	ENSMUST00000001724.11	ENSMUSG00000001674	ENSMUST00000001724	Ddx18	protein_coding
chr1	121588282	121589259	Intergenic	-20781	ENSMUST00000001724.11	ENSMUSG00000001674	ENSMUST00000001724	Ddx18	protein_coding
chr1	121627966	121629219	Intergenic	17257	ENSMUST00000185259.1	ENSMUSG00000102006	ENSMUST00000185259	Gm28591	processed_pseudogene
chr1	121699841	121701911	Intergenic	-5639	ENSMUST00000192952.1	ENSMUSG00000102488	ENSMUST00000192952	Gm37920	TEC
chr1	121707661	121709838	Intergenic	2234	ENSMUST00000192952.1	ENSMUSG00000102488	ENSMUST00000192952	Gm37920	TEC
chr1	121737204	121738565	Intergenic	31369	ENSMUST00000192952.1	ENSMUSG00000102488	ENSMUST00000192952	Gm37920	TEC
chr1	121748485	121749022	Intergenic	42238	ENSMUST00000192952.1	ENSMUSG00000102488	ENSMUST00000192952	Gm37920	TEC
chr1	121770565	121772293	Intergenic	64914	ENSMUST00000192952.1	ENSMUSG00000102488	ENSMUST00000192952	Gm37920	TEC
chr1	121906647	121908331	Intergenic	63035	ENSMUST00000119656.1	ENSMUSG00000083584	ENSMUST00000119656	Gm15394	processed_pseudogene
chr1	121977653	121978654	Intergenic	-7629	ENSMUST00000119656.1	ENSMUSG00000083584	ENSMUST00000119656	Gm15394	processed_pseudogene
chr1	122011779	122012956	Intergenic	-41843	ENSMUST00000119656.1	ENSMUSG00000083584	ENSMUST00000119656	Gm15394	processed_pseudogene
chr1	122036765	122038581	Intergenic	-67149	ENSMUST00000119656.1	ENSMUSG00000083584	ENSMUST00000119656	Gm15394	processed_pseudogene
chr1	122041000	122042883	Intergenic	-71417	ENSMUST00000119656.1	ENSMUSG00000083584	ENSMUST00000119656	Gm15394	processed_pseudogene
chr1	122187854	122188713	Intergenic	-1938	ENSMUST00000185647.1	ENSMUSG00000100913	ENSMUST00000185647	Gm8392	processed_pseudogene
chr1	122318244	122319415	Intergenic	113684	ENSMUST00000185679.1	ENSMUSG00000099960	ENSMUST00000185679	Gm28590	lincRNA
chr1	122356357	122357940	Intergenic	152003	ENSMUST00000185679.1	ENSMUSG00000099960	ENSMUST00000185679	Gm28590	lincRNA
chr1	122443351	122444227	Intergenic	-66760	ENSMUST00000158649.1	ENSMUSG00000089274	ENSMUST00000158649	Gm24547	snRNA
chr1	122644330	122646041	Intergenic	92012	ENSMUST00000158565.1	ENSMUSG00000089190	ENSMUST00000158565	Gm25771	snoRNA
chr1	122657406	122658761	Intergenic	104910	ENSMUST00000158565.1	ENSMUSG00000089190	ENSMUST00000158565	Gm25771	snoRNA
chr1	122676872	122678813	Intergenic	124669	ENSMUST00000158565.1	ENSMUSG00000089190	ENSMUST00000158565	Gm25771	snoRNA
chr1	122704617	122705208	Intergenic	-105394	ENSMUST00000190942.1	ENSMUSG00000099451	ENSMUST00000190942	Gm29192	processed_pseudogene
chr1	122823154	122825435	Intergenic	13988	ENSMUST00000190942.1	ENSMUSG00000099451	ENSMUST00000190942	Gm29192	processed_pseudogene
chr1	122855441	122856519	Intergenic	-10062	ENSMUST00000193865.1	ENSMUSG00000104180	ENSMUST00000193865	Gm37970	TEC
chr1	122891607	122893076	Intergenic	26299	ENSMUST00000193865.1	ENSMUSG00000104180	ENSMUST00000193865	Gm37970	TEC
chr1	122952409	122953896	Intergenic	87110	ENSMUST00000193865.1	ENSMUSG00000104180	ENSMUST00000193865	Gm37970	TEC
chr1	122963630	122964485	Intergenic	98015	ENSMUST00000193865.1	ENSMUSG00000104180	ENSMUST00000193865	Gm37970	TEC
chr1	122982353	122983718	Intergenic	116993	ENSMUST00000193865.1	ENSMUSG00000104180	ENSMUST00000193865	Gm37970	TEC
chr1	122998561	122999282	Intergenic	132879	ENSMUST00000193865.1	ENSMUSG00000104180	ENSMUST00000193865	Gm37970	TEC
chr1	123038107	123039336	Intergenic	110496	ENSMUST00000189712.1	ENSMUSG00000100762	ENSMUST00000189712	Gm8403	processed_pseudogene
chr1	123069116	123070288	Intergenic	79515	ENSMUST00000189712.1	ENSMUSG00000100762	ENSMUST00000189712	Gm8403	processed_pseudogene
chr1	123110884	123111787	Intergenic	37882	ENSMUST00000189712.1	ENSMUSG00000100762	ENSMUST00000189712	Gm8403	processed_pseudogene
chr1	123154541	123155267	Intergenic	-5687	ENSMUST00000189712.1	ENSMUSG00000100762	ENSMUST00000189712	Gm8403	processed_pseudogene
chr1	123166945	123168353	Intergenic	-18432	ENSMUST00000189712.1	ENSMUSG00000100762	ENSMUST00000189712	Gm8403	processed_pseudogene
chr1	123267993	123269494	Intergenic	-5396	ENSMUST00000186939.1	ENSMUSG00000100525	ENSMUST00000186939	Gm20058	processed_pseudogene
chr1	123301890	123303640	Intergenic	15191	ENSMUST00000189001.1	ENSMUSG00000101495	ENSMUST00000189001	Gm28912	processed_pseudogene
chr1	123464860	123465278	protein_coding-intron (ENSMUST00000112606.7, intron 7 of 25)	-4618	ENSMUST00000194773.1	ENSMUSG00000102521	ENSMUST00000194773	Gm37781	TEC
chr1	123557095	123558868	protein_coding-intron (ENSMUST00000112606.7, intron 5 of 25)	4460	ENSMUST00000195879.1	ENSMUSG00000102902	ENSMUST00000195879	Gm38263	TEC
chr1	123673673	123674837	protein_coding-intron (ENSMUST00000112606.7, intron 4 of 25)	-23895	ENSMUST00000187202.1	ENSMUSG00000036815	ENSMUST00000112606	Dpp10	protein_coding
chr1	123726949	123727705	protein_coding-intron (ENSMUST00000112606.7, intron 3 of 25)	-29231	ENSMUST00000185330.1	ENSMUSG00000101985	ENSMUST00000185330	Gm28929	processed_pseudogene
chr1	123734992	123735859	protein_coding-intron (ENSMUST00000112606.7, intron 3 of 25)	-21133	ENSMUST00000185330.1	ENSMUSG00000101985	ENSMUST00000185330	Gm28929	processed_pseudogene
chr1	123791151	123792652	protein_coding-intron (ENSMUST00000112603.3, intron 3 of 25)	13520	ENSMUST00000188563.1	ENSMUSG00000101994	ENSMUST00000188563	Gm18875	processed_pseudogene
chr1	123856267	123857516	protein_coding-intron (ENSMUST00000112606.7, intron 2 of 25)	-26732	ENSMUST00000195556.1	ENSMUSG00000102940	ENSMUST00000195556	Gm37551	TEC
chr1	123873318	123874158	protein_coding-intron (ENSMUST00000112606.7, intron 2 of 25)	-43579	ENSMUST00000195556.1	ENSMUSG00000102940	ENSMUST00000195556	Gm37551	TEC
chr1	123912899	123914023	protein_coding-intron (ENSMUST00000112606.7, intron 1 of 25)	-83302	ENSMUST00000195556.1	ENSMUSG00000102940	ENSMUST00000195556	Gm37551	TEC
chr1	124043543	124047400	protein_coding-promoter-TSS (ENSMUST00000112606.7)	88	ENSMUST00000112606.7	ENSMUSG00000036815	ENSMUST00000112606	Dpp10	protein_coding
chr1	124085185	124085991	protein_coding-intron (ENSMUST00000239072.1, intron 1 of 25)	-40029	ENSMUST00000112606.7	ENSMUSG00000036815	ENSMUST00000112606	Dpp10	protein_coding
chr1	124119926	124121164	protein_coding-intron (ENSMUST00000239072.1, intron 1 of 25)	-74986	ENSMUST00000112606.7	ENSMUSG00000036815	ENSMUST00000112606	Dpp10	protein_coding
chr1	124140347	124141987	protein_coding-intron (ENSMUST00000239072.1, intron 1 of 25)	-95608	ENSMUST00000112606.7	ENSMUSG00000036815	ENSMUST00000112606	Dpp10	protein_coding
chr1	124182371	124183882	protein_coding-intron (ENSMUST00000239072.1, intron 1 of 25)	-137567	ENSMUST00000112606.7	ENSMUSG00000036815	ENSMUST00000112606	Dpp10	protein_coding
chr1	124195727	124196377	protein_coding-intron (ENSMUST00000239072.1, intron 1 of 25)	-150493	ENSMUST00000112606.7	ENSMUSG00000036815	ENSMUST00000112606	Dpp10	protein_coding
chr1	124230135	124231708	protein_coding-intron (ENSMUST00000239072.1, intron 1 of 25)	148321	ENSMUST00000195141.1	ENSMUSG00000103914	ENSMUST00000195141	Gm38073	TEC
chr1	124269548	124270362	protein_coding-intron (ENSMUST00000239072.1, intron 1 of 25)	109287	ENSMUST00000195141.1	ENSMUSG00000103914	ENSMUST00000195141	Gm38073	TEC
chr1	124287281	124288159	protein_coding-intron (ENSMUST00000239072.1, intron 1 of 25)	91522	ENSMUST00000195141.1	ENSMUSG00000103914	ENSMUST00000195141	Gm38073	TEC
chr1	124369497	124370555	protein_coding-intron (ENSMUST00000239072.1, intron 1 of 25)	9216	ENSMUST00000195141.1	ENSMUSG00000103914	ENSMUST00000195141	Gm38073	TEC
chr1	124383087	124384650	protein_coding-intron (ENSMUST00000239072.1, intron 1 of 25)	-4626	ENSMUST00000195141.1	ENSMUSG00000103914	ENSMUST00000195141	Gm38073	TEC
chr1	124447052	124447932	protein_coding-intron (ENSMUST00000239072.1, intron 1 of 25)	-43364	ENSMUST00000083406.1	ENSMUSG00000065340	ENSMUST00000083406	Gm25578	snRNA
chr1	124552672	124554045	protein_coding-intron (ENSMUST00000187286.1, intron 1 of 2)	62238	ENSMUST00000189908.1	ENSMUSG00000101006	ENSMUST00000189908	Gm28299	processed_pseudogene
chr1	124641703	124643667	protein_coding-intron (ENSMUST00000187286.1, intron 1 of 2)	-27089	ENSMUST00000189908.1	ENSMUSG00000101006	ENSMUST00000189908	Gm28299	processed_pseudogene
chr1	124800379	124801548	protein_coding-intron (ENSMUST00000187286.1, intron 1 of 2)	26765	ENSMUST00000192647.1	ENSMUSG00000102240	ENSMUST00000192647	Gm37717	TEC
chr1	124910354	124911569	Intergenic	-64922	ENSMUST00000239072.1	ENSMUSG00000036815	ENSMUST00000112606	Dpp10	protein_coding
chr1	124920779	124922754	Intergenic	-75727	ENSMUST00000239072.1	ENSMUSG00000036815	ENSMUST00000112606	Dpp10	protein_coding
chr1	124971942	124973240	Intergenic	-126552	ENSMUST00000239072.1	ENSMUSG00000036815	ENSMUST00000112606	Dpp10	protein_coding
chr1	125024073	125025636	Intergenic	172601	ENSMUST00000187796.1	ENSMUSG00000099574	ENSMUST00000187796	1700121L03Rik	lincRNA
chr1	125156737	125157569	Intergenic	40302	ENSMUST00000187796.1	ENSMUSG00000099574	ENSMUST00000187796	1700121L03Rik	lincRNA
chr1	125174534	125178060	Intergenic	21158	ENSMUST00000187796.1	ENSMUSG00000099574	ENSMUST00000187796	1700121L03Rik	lincRNA
chr1	125185355	125185933	Intergenic	11811	ENSMUST00000187796.1	ENSMUSG00000099574	ENSMUST00000187796	1700121L03Rik	lincRNA
chr1	125222695	125223957	Intergenic	-25871	ENSMUST00000187796.1	ENSMUSG00000099574	ENSMUST00000187796	1700121L03Rik	lincRNA
chr1	125382179	125383210	Intergenic	14918	ENSMUST00000186008.6	ENSMUSG00000026341	ENSMUST00000178474	Actr3	protein_coding
chr1	125433103	125436860	protein_coding-promoter-TSS (ENSMUST00000191544.6)	-335	ENSMUST00000191544.6	ENSMUSG00000026341	ENSMUST00000178474	Actr3	protein_coding
chr1	125483610	125485688	Intergenic	40082	ENSMUST00000186830.1	ENSMUSG00000102063	ENSMUST00000186830	Gm28706	lincRNA
chr1	125493872	125497289	Intergenic	51013	ENSMUST00000186830.1	ENSMUSG00000102063	ENSMUST00000186830	Gm28706	lincRNA
chr1	125508288	125509625	Intergenic	-51639	ENSMUST00000190037.6	ENSMUSG00000026342	ENSMUST00000190037	Slc35f5	protein_coding
chr1	125514818	125515884	Intergenic	-45244	ENSMUST00000190037.6	ENSMUSG00000026342	ENSMUST00000190037	Slc35f5	protein_coding
chr1	125558974	125562847	protein_coding-promoter-TSS (ENSMUST00000027580.10)	-106	ENSMUST00000027580.10	ENSMUSG00000026342	ENSMUST00000190037	Slc35f5	protein_coding
chr1	125605984	125608642	Intergenic	22800	ENSMUST00000189443.1	ENSMUSG00000026342	ENSMUST00000190037	Slc35f5	protein_coding
chr1	125611212	125612173	Intergenic	27179	ENSMUST00000189443.1	ENSMUSG00000026342	ENSMUST00000190037	Slc35f5	protein_coding
chr1	125675983	125681783	protein_coding-intron (ENSMUST00000027581.6, intron 1 of 1)	1888	ENSMUST00000027581.6	ENSMUSG00000026343	ENSMUST00000159359	Gpr39	protein_coding
chr1	125686884	125688583	protein_coding-intron (ENSMUST00000027581.6, intron 1 of 1)	10738	ENSMUST00000027581.6	ENSMUSG00000026343	ENSMUST00000159359	Gpr39	protein_coding
chr1	125729425	125731247	protein_coding-intron (ENSMUST00000027581.6, intron 1 of 1)	53341	ENSMUST00000027581.6	ENSMUSG00000026343	ENSMUST00000159359	Gpr39	protein_coding
chr1	125794772	125796088	protein_coding-intron (ENSMUST00000027581.6, intron 1 of 1)	-44573	ENSMUST00000159359.1	ENSMUSG00000026343	ENSMUST00000159359	Gpr39	protein_coding
chr1	125839710	125840741	protein_coding-exon (ENSMUST00000159359.1, exon 1 of 2)	222	ENSMUST00000159359.1	ENSMUSG00000026343	ENSMUST00000159359	Gpr39	protein_coding
chr1	125872142	125873714	protein_coding-TTS (ENSMUST00000159529.1)	32925	ENSMUST00000159359.1	ENSMUSG00000026343	ENSMUST00000159359	Gpr39	protein_coding
chr1	125910142	125914611	protein_coding-promoter-TSS (ENSMUST00000159417.1)	-162	ENSMUST00000159417.1	ENSMUSG00000026344	ENSMUST00000027582	Lypd1	protein_coding
chr1	126024172	126025721	protein_coding-exon (ENSMUST00000161954.7, exon 10 of 15)	-1843	ENSMUST00000094610.4	ENSMUSG00000049690	ENSMUST00000057846	Nckap5	protein_coding
chr1	126491446	126493524	protein_coding-intron (ENSMUST00000160693.1, intron 3 of 5)	257	ENSMUST00000162877.7	ENSMUSG00000049690	ENSMUST00000057846	Nckap5	protein_coding
chr1	126669917	126670819	protein_coding-intron (ENSMUST00000160693.1, intron 2 of 5)	67822	ENSMUST00000162664.7	ENSMUSG00000049690	ENSMUST00000057846	Nckap5	protein_coding
chr1	126705783	126708360	protein_coding-intron (ENSMUST00000160693.1, intron 1 of 5)	31119	ENSMUST00000162664.7	ENSMUSG00000049690	ENSMUST00000057846	Nckap5	protein_coding
chr1	126736168	126739374	protein_coding-intron (ENSMUST00000160693.1, intron 1 of 5)	419	ENSMUST00000162664.7	ENSMUSG00000049690	ENSMUST00000057846	Nckap5	protein_coding
chr1	126752275	126752995	protein_coding-intron (ENSMUST00000162647.1, intron 1 of 2)	-14433	ENSMUST00000160693.1	ENSMUSG00000049690	ENSMUST00000057846	Nckap5	protein_coding
chr1	126828043	126831641	protein_coding-intron (ENSMUST00000162647.1, intron 1 of 2)	639	ENSMUST00000162647.1	ENSMUSG00000049690	ENSMUST00000057846	Nckap5	protein_coding
chr1	126922407	126924272	Intergenic	-46724	ENSMUST00000188266.1	ENSMUSG00000101600	ENSMUST00000186724	4930599A14Rik	lincRNA
chr1	126927070	126928692	Intergenic	-51266	ENSMUST00000188266.1	ENSMUSG00000101600	ENSMUST00000186724	4930599A14Rik	lincRNA
chr1	126930605	126931437	Intergenic	-54406	ENSMUST00000188266.1	ENSMUSG00000101600	ENSMUST00000186724	4930599A14Rik	lincRNA
chr1	126996945	126999122	Intergenic	52663	ENSMUST00000185860.1	ENSMUSG00000101385	ENSMUST00000185860	Gm5261	processed_pseudogene
chr1	127092064	127093863	Intergenic	-42267	ENSMUST00000185860.1	ENSMUSG00000101385	ENSMUST00000185860	Gm5261	processed_pseudogene
chr1	127152634	127154080	Intergenic	-51658	ENSMUST00000189427.6	ENSMUSG00000036155	ENSMUST00000189427	Mgat5	protein_coding
chr1	127172334	127173586	Intergenic	-32055	ENSMUST00000189427.6	ENSMUSG00000036155	ENSMUST00000189427	Mgat5	protein_coding
chr1	127194028	127197866	Intergenic	-9068	ENSMUST00000189427.6	ENSMUSG00000036155	ENSMUST00000189427	Mgat5	protein_coding
chr1	127203226	127207525	protein_coding-exon (ENSMUST00000189427.6, exon 1 of 8)	347	ENSMUST00000190921.1	ENSMUSG00000036155	ENSMUST00000189427	Mgat5	protein_coding
chr1	127419530	127421642	protein_coding-intron (ENSMUST00000171405.1, intron 10 of 15)	13810	ENSMUST00000195573.1	ENSMUSG00000103390	ENSMUST00000195573	Gm38301	TEC
chr1	127482985	127486079	protein_coding-TTS (ENSMUST00000171405.1)	15812	ENSMUST00000160111.7	ENSMUSG00000026347	ENSMUST00000160616	Tmem163	protein_coding
chr1	127491048	127491919	protein_coding-TTS (ENSMUST00000162406.1)	8861	ENSMUST00000160111.7	ENSMUSG00000026347	ENSMUST00000160616	Tmem163	protein_coding
chr1	127499231	127501491	protein_coding-promoter-TSS (ENSMUST00000160111.7)	-17	ENSMUST00000160111.7	ENSMUSG00000026347	ENSMUST00000160616	Tmem163	protein_coding
chr1	127537182	127538099	protein_coding-promoter-TSS (ENSMUST00000162406.1)	-210	ENSMUST00000162406.1	ENSMUSG00000026347	ENSMUST00000160616	Tmem163	protein_coding
chr1	127567602	127568828	protein_coding-intron (ENSMUST00000185560.1, intron 2 of 7)	-30785	ENSMUST00000162406.1	ENSMUSG00000026347	ENSMUST00000160616	Tmem163	protein_coding
chr1	127575524	127578813	protein_coding-intron (ENSMUST00000185560.1, intron 2 of 7)	-39738	ENSMUST00000162406.1	ENSMUSG00000026347	ENSMUST00000160616	Tmem163	protein_coding
chr1	127660777	127663815	protein_coding-intron (ENSMUST00000185560.1, intron 2 of 7)	15725	ENSMUST00000160616.7	ENSMUSG00000026347	ENSMUST00000160616	Tmem163	protein_coding
chr1	127675711	127680987	protein_coding-promoter-TSS (ENSMUST00000027585.13)	-253	ENSMUST00000027585.13	ENSMUSG00000026347	ENSMUST00000160616	Tmem163	protein_coding
chr1	127698764	127702203	Intergenic	-20935	ENSMUST00000185560.1	ENSMUSG00000026347	ENSMUST00000160616	Tmem163	protein_coding
chr1	127745485	127745877	protein_coding-intron (ENSMUST00000038006.7, intron 3 of 9)	-11076	ENSMUST00000186537.1	ENSMUSG00000026348	ENSMUST00000038006	Acmsd	protein_coding
chr1	127748087	127749651	protein_coding-intron (ENSMUST00000038006.7, intron 4 of 9)	-7888	ENSMUST00000186537.1	ENSMUSG00000026348	ENSMUST00000038006	Acmsd	protein_coding
chr1	127772156	127776242	antisense-promoter-TSS (ENSMUST00000188163.1)	35	ENSMUST00000149760.7	ENSMUSG00000026349	ENSMUST00000153359	Ccnt2	protein_coding
chr1	127822102	127824330	protein_coding-exon (ENSMUST00000061512.4, exon 7 of 10)	17074	ENSMUST00000061512.4	ENSMUSG00000051590	ENSMUST00000189398	Map3k19	protein_coding
chr1	127853530	127856281	protein_coding-exon (ENSMUST00000208183.2, exon 1 of 14)	126	ENSMUST00000208183.2	ENSMUSG00000051590	ENSMUST00000189398	Map3k19	protein_coding
chr1	127861113	127862480	Intergenic	-6765	ENSMUST00000208183.2	ENSMUSG00000051590	ENSMUST00000189398	Map3k19	protein_coding
chr1	127868002	127869791	protein_coding-promoter-TSS (ENSMUST00000212506.1)	84	ENSMUST00000212506.1	ENSMUSG00000036104	ENSMUST00000150945	Rab3gap1	protein_coding
chr1	128038178	128039468	processed_pseudogene-exon (ENSMUST00000121497.1, exon 1 of 1)	254	ENSMUST00000121497.1	ENSMUSG00000058603	ENSMUST00000121497	Rpl28-ps1	processed_pseudogene
chr1	128101171	128106012	protein_coding-promoter-TSS (ENSMUST00000112538.3)	260	ENSMUST00000185389.1	ENSMUSG00000056211	ENSMUST00000191274	R3hdm1	protein_coding
chr1	128242047	128246470	protein_coding-promoter-TSS (ENSMUST00000027592.5)	96	ENSMUST00000027592.5	ENSMUSG00000026353	ENSMUST00000190736	Ubxn4	protein_coding
chr1	128287488	128290805	protein_coding-intron (ENSMUST00000162067.1, intron 1 of 2)	3118	ENSMUST00000162067.1	ENSMUSG00000026354	ENSMUST00000162067	Lct	protein_coding
chr1	128303402	128305259	protein_coding-exon (ENSMUST00000073490.6, exon 7 of 17)	-12066	ENSMUST00000162067.1	ENSMUSG00000026354	ENSMUST00000162067	Lct	protein_coding
chr1	128306941	128309215	protein_coding-exon (ENSMUST00000073490.6, exon 6 of 17)	-15814	ENSMUST00000162067.1	ENSMUSG00000026354	ENSMUST00000162067	Lct	protein_coding
chr1	128357747	128360973	protein_coding-intron (ENSMUST00000027601.10, intron 1 of 16)	287	ENSMUST00000190495.1	ENSMUSG00000026355	ENSMUST00000188755	Mcm6	protein_coding
chr1	128415892	128418186	protein_coding-intron (ENSMUST00000064309.8, intron 1 of 3)	320	ENSMUST00000027602.14	ENSMUSG00000026356	ENSMUST00000027602	Dars	protein_coding
chr1	128439936	128441562	Intergenic	-23381	ENSMUST00000064309.8	ENSMUSG00000026356	ENSMUST00000027602	Dars	protein_coding
chr1	128456418	128458029	Intergenic	-32817	ENSMUST00000157571.1	ENSMUSG00000088196	ENSMUST00000157571	Gm23902	snoRNA
chr1	128467562	128469388	Intergenic	-21565	ENSMUST00000157571.1	ENSMUSG00000088196	ENSMUST00000157571	Gm23902	snoRNA
chr1	128471287	128473749	Intergenic	-17522	ENSMUST00000157571.1	ENSMUSG00000088196	ENSMUST00000157571	Gm23902	snoRNA
chr1	128504445	128506043	Intergenic	9873	ENSMUST00000188035.1	ENSMUSG00000100941	ENSMUST00000188035	Gm29597	processed_pseudogene
chr1	128534418	128536407	Intergenic	-13952	ENSMUST00000187672.1	ENSMUSG00000100078	ENSMUST00000187672	Gm6170	processed_pseudogene
chr1	128543965	128545223	Intergenic	-23134	ENSMUST00000187672.1	ENSMUSG00000100078	ENSMUST00000187672	Gm6170	processed_pseudogene
chr1	128560162	128563338	Intergenic	30540	ENSMUST00000052172.6	ENSMUSG00000045382	ENSMUST00000052172	Cxcr4	protein_coding
chr1	128569912	128570946	Intergenic	21861	ENSMUST00000052172.6	ENSMUSG00000045382	ENSMUST00000052172	Cxcr4	protein_coding
chr1	128589806	128595507	protein_coding-promoter-TSS (ENSMUST00000052172.6)	-363	ENSMUST00000142893.1	ENSMUSG00000045382	ENSMUST00000052172	Cxcr4	protein_coding
chr1	128596802	128598015	Intergenic	-5115	ENSMUST00000142893.1	ENSMUSG00000045382	ENSMUST00000052172	Cxcr4	protein_coding
chr1	128617851	128618696	Intergenic	-25980	ENSMUST00000142893.1	ENSMUSG00000045382	ENSMUST00000052172	Cxcr4	protein_coding
chr1	128637876	128638741	Intergenic	-46015	ENSMUST00000142893.1	ENSMUSG00000045382	ENSMUST00000052172	Cxcr4	protein_coding
chr1	128655079	128656152	Intergenic	-63322	ENSMUST00000142893.1	ENSMUSG00000045382	ENSMUST00000052172	Cxcr4	protein_coding
chr1	128678695	128680068	Intergenic	-71545	ENSMUST00000185285.1	ENSMUSG00000099403	ENSMUST00000185285	Gm29599	processed_pseudogene
chr1	128701523	128702849	Intergenic	-48740	ENSMUST00000185285.1	ENSMUSG00000099403	ENSMUST00000185285	Gm29599	processed_pseudogene
chr1	128712067	128714478	Intergenic	-37654	ENSMUST00000185285.1	ENSMUSG00000099403	ENSMUST00000185285	Gm29599	processed_pseudogene
chr1	128772548	128773958	lincRNA-exon (ENSMUST00000181951.1, exon 1 of 2)	1168	ENSMUST00000181951.1	ENSMUSG00000097283	ENSMUST00000181951	Gm26686	lincRNA
chr1	128790976	128792069	Intergenic	-17101	ENSMUST00000181951.1	ENSMUSG00000097283	ENSMUST00000181951	Gm26686	lincRNA
chr1	128796199	128797301	Intergenic	-22329	ENSMUST00000181951.1	ENSMUSG00000097283	ENSMUST00000181951	Gm26686	lincRNA
chr1	128798545	128800714	Intergenic	-25208	ENSMUST00000181951.1	ENSMUSG00000097283	ENSMUST00000181951	Gm26686	lincRNA
chr1	128803057	128804381	Intergenic	-29298	ENSMUST00000181951.1	ENSMUSG00000097283	ENSMUST00000181951	Gm26686	lincRNA
chr1	128823827	128827751	Intergenic	-51368	ENSMUST00000181951.1	ENSMUSG00000097283	ENSMUST00000181951	Gm26686	lincRNA
chr1	128831192	128833486	Intergenic	53680	ENSMUST00000082803.1	ENSMUSG00000064737	ENSMUST00000082803	Gm23056	snRNA
chr1	128852726	128855565	Intergenic	31874	ENSMUST00000082803.1	ENSMUSG00000064737	ENSMUST00000082803	Gm23056	snRNA
chr1	128859703	128860972	Intergenic	25682	ENSMUST00000082803.1	ENSMUSG00000064737	ENSMUST00000082803	Gm23056	snRNA
chr1	128873651	128876277	Intergenic	11055	ENSMUST00000082803.1	ENSMUSG00000064737	ENSMUST00000082803	Gm23056	snRNA
chr1	128910426	128910988	Intergenic	-24688	ENSMUST00000082803.1	ENSMUSG00000064737	ENSMUST00000082803	Gm23056	snRNA
chr1	129030805	129031541	Intergenic	-145154	ENSMUST00000082803.1	ENSMUSG00000064737	ENSMUST00000082803	Gm23056	snRNA
chr1	129039389	129041231	Intergenic	-154291	ENSMUST00000082803.1	ENSMUSG00000064737	ENSMUST00000082803	Gm23056	snRNA
chr1	129071849	129072734	Intergenic	-186272	ENSMUST00000082803.1	ENSMUSG00000064737	ENSMUST00000082803	Gm23056	snRNA
chr1	129100865	129101637	Intergenic	-172051	ENSMUST00000148051.1	ENSMUSG00000042581	ENSMUST00000151700	Thsd7b	protein_coding
chr1	129130820	129131660	Intergenic	-142062	ENSMUST00000148051.1	ENSMUSG00000042581	ENSMUST00000151700	Thsd7b	protein_coding
chr1	129271941	129274972	protein_coding-promoter-TSS (ENSMUST00000040311.13)	-7	ENSMUST00000040311.13	ENSMUSG00000042581	ENSMUST00000151700	Thsd7b	protein_coding
chr1	129336843	129338341	protein_coding-intron (ENSMUST00000073527.12, intron 1 of 27)	-34712	ENSMUST00000192743.1	ENSMUSG00000103637	ENSMUST00000192743	Gm38330	TEC
chr1	129595085	129596646	protein_coding-exon (ENSMUST00000073527.12, exon 3 of 28)	-17410	ENSMUST00000190870.1	ENSMUSG00000042581	ENSMUST00000151700	Thsd7b	protein_coding
chr1	129773152	129774838	protein_coding-intron (ENSMUST00000073527.12, intron 9 of 27)	23863	ENSMUST00000161109.1	ENSMUSG00000089648	ENSMUST00000161109	Gm15790	processed_pseudogene
chr1	129796124	129797918	processed_pseudogene-exon (ENSMUST00000161109.1, exon 1 of 1)	837	ENSMUST00000161109.1	ENSMUSG00000089648	ENSMUST00000161109	Gm15790	processed_pseudogene
chr1	129800834	129802312	processed_pseudogene-exon (ENSMUST00000086596.1, exon 1 of 1)	191	ENSMUST00000086596.1	ENSMUSG00000094122	ENSMUST00000086596	Rpl31-ps9	processed_pseudogene
chr1	129843644	129844177	protein_coding-intron (ENSMUST00000073527.12, intron 12 of 27)	10762	ENSMUST00000194169.1	ENSMUSG00000102800	ENSMUST00000194169	Gm37479	TEC
chr1	129919646	129920751	protein_coding-intron (ENSMUST00000073527.12, intron 13 of 27)	4659	ENSMUST00000151700.7	ENSMUSG00000042581	ENSMUST00000151700	Thsd7b	protein_coding
chr1	129942854	129943995	TEC-exon (ENSMUST00000191619.1, exon 1 of 1)	262	ENSMUST00000191619.1	ENSMUSG00000103281	ENSMUST00000191619	Gm37278	TEC
chr1	129959083	129960152	protein_coding-intron (ENSMUST00000073527.12, intron 15 of 27)	16455	ENSMUST00000191619.1	ENSMUSG00000103281	ENSMUST00000191619	Gm37278	TEC
chr1	130006726	130007712	protein_coding-intron (ENSMUST00000073527.12, intron 15 of 27)	64057	ENSMUST00000191619.1	ENSMUSG00000103281	ENSMUST00000191619	Gm37278	TEC
chr1	130037682	130038963	protein_coding-intron (ENSMUST00000073527.12, intron 15 of 27)	95160	ENSMUST00000191619.1	ENSMUSG00000103281	ENSMUST00000191619	Gm37278	TEC
chr1	130050070	130051679	protein_coding-TTS (ENSMUST00000040311.13)	107712	ENSMUST00000191619.1	ENSMUSG00000103281	ENSMUST00000191619	Gm37278	TEC
chr1	130111363	130112101	protein_coding-intron (ENSMUST00000073527.12, intron 16 of 27)	-52099	ENSMUST00000140834.1	ENSMUSG00000042581	ENSMUST00000151700	Thsd7b	protein_coding
chr1	130199615	130199908	protein_coding-intron (ENSMUST00000140834.1, intron 8 of 9)	3781	ENSMUST00000190086.1	ENSMUSG00000100623	ENSMUST00000190086	Gm29428	processed_pseudogene
chr1	130245243	130246645	Intergenic	35314	ENSMUST00000155992.1	ENSMUSG00000086633	ENSMUST00000155992	Gm16081	lincRNA
chr1	130285397	130286452	Intergenic	-4666	ENSMUST00000155992.1	ENSMUSG00000086633	ENSMUST00000155992	Gm16081	lincRNA
chr1	130293185	130294940	Intergenic	-12804	ENSMUST00000155992.1	ENSMUSG00000086633	ENSMUST00000155992	Gm16081	lincRNA
chr1	130299509	130301971	Intergenic	-19482	ENSMUST00000155992.1	ENSMUSG00000086633	ENSMUST00000155992	Gm16081	lincRNA
chr1	130324371	130325421	Intergenic	-43638	ENSMUST00000155992.1	ENSMUSG00000086633	ENSMUST00000155992	Gm16081	lincRNA
chr1	130342449	130343303	Intergenic	-61618	ENSMUST00000155992.1	ENSMUSG00000086633	ENSMUST00000155992	Gm16081	lincRNA
chr1	130370243	130372576	Intergenic	51331	ENSMUST00000136497.1	ENSMUSG00000026401	ENSMUST00000119432	Cd55b	protein_coding
chr1	130375624	130378611	Intergenic	45623	ENSMUST00000136497.1	ENSMUSG00000026401	ENSMUST00000119432	Cd55b	protein_coding
chr1	130385667	130386611	Intergenic	36601	ENSMUST00000136497.1	ENSMUSG00000026401	ENSMUST00000119432	Cd55b	protein_coding
chr1	130399910	130401022	protein_coding-intron (ENSMUST00000112488.8, intron 9 of 9)	22274	ENSMUST00000136497.1	ENSMUSG00000026401	ENSMUST00000119432	Cd55b	protein_coding
chr1	130421859	130423819	protein_coding-promoter-TSS (ENSMUST00000136497.1)	15	ENSMUST00000143266.1	ENSMUSG00000087691	ENSMUST00000143266	Cd55os	antisense
chr1	130461468	130464205	protein_coding-promoter-TSS (ENSMUST00000133057.1)	-92	ENSMUST00000027650.12	ENSMUSG00000026399	ENSMUST00000140400	Cd55	protein_coding
chr1	130490538	130491660	antisense-intron (ENSMUST00000125681.1, intron 1 of 4)	17356	ENSMUST00000193111.1	ENSMUSG00000103751	ENSMUST00000193111	Gm37283	TEC
chr1	130514305	130516075	antisense-intron (ENSMUST00000125681.1, intron 1 of 4)	41447	ENSMUST00000193111.1	ENSMUSG00000103751	ENSMUST00000193111	Gm37283	TEC
chr1	130546679	130551803	antisense-intron (ENSMUST00000125681.1, intron 4 of 4)	46435	ENSMUST00000082461.1	ENSMUSG00000064395	ENSMUST00000082461	Gm23623	snRNA
chr1	130567870	130569210	Intergenic	27136	ENSMUST00000082461.1	ENSMUSG00000064395	ENSMUST00000082461	Gm23623	snRNA
chr1	130588728	130589767	protein_coding-intron (ENSMUST00000128128.7, intron 7 of 10)	6429	ENSMUST00000082461.1	ENSMUSG00000064395	ENSMUST00000082461	Gm23623	snRNA
chr1	130623647	130624859	protein_coding-intron (ENSMUST00000128128.7, intron 1 of 10)	5359	ENSMUST00000142416.1	ENSMUSG00000042554	ENSMUST00000142416	Zp3r	protein_coding
chr1	130632539	130634664	Intergenic	-3980	ENSMUST00000039862.10	ENSMUSG00000042554	ENSMUST00000142416	Zp3r	protein_coding
chr1	130714839	130718968	protein_coding-promoter-TSS (ENSMUST00000049813.5)	335	ENSMUST00000186777.1	ENSMUSG00000026409	ENSMUST00000189534	Pfkfb2	protein_coding
chr1	130731226	130732726	protein_coding-promoter-TSS (ENSMUST00000039323.7)	0	ENSMUST00000039323.7	ENSMUSG00000042510	ENSMUST00000186185	AA986860	protein_coding
chr1	130763189	130765016	Intergenic	-2282	ENSMUST00000189150.1	ENSMUSG00000100106	ENSMUST00000189150	Gm28856	lincRNA
chr1	130800062	130801999	protein_coding-intron (ENSMUST00000027670.3, intron 1 of 6)	128	ENSMUST00000027670.3	ENSMUSG00000026415	ENSMUST00000112477	Fcamr	protein_coding
chr1	130853715	130855574	Intergenic	-11025	ENSMUST00000038829.6	ENSMUSG00000042474	ENSMUST00000038829	Fcmr	protein_coding
chr1	130876681	130879544	protein_coding-promoter-TSS (ENSMUST00000126821.1)	-46	ENSMUST00000126821.1	ENSMUSG00000042474	ENSMUST00000038829	Fcmr	protein_coding
chr1	130889192	130890155	Intergenic	-2219	ENSMUST00000121040.7	ENSMUSG00000026420	ENSMUST00000121040	Il24	protein_coding
chr1	130981734	130982648	Intergenic	-37654	ENSMUST00000016673.5	ENSMUSG00000016529	ENSMUST00000016673	Il10	protein_coding
chr1	131002874	131004322	Intergenic	-16247	ENSMUST00000016673.5	ENSMUSG00000016529	ENSMUST00000016673	Il10	protein_coding
chr1	131020959	131021934	protein_coding-exon (ENSMUST00000016673.5, exon 3 of 5)	1601	ENSMUST00000016673.5	ENSMUSG00000016529	ENSMUST00000016673	Il10	protein_coding
chr1	131095002	131099642	protein_coding-exon (ENSMUST00000016672.10, exon 1 of 10)	504	ENSMUST00000016672.10	ENSMUSG00000016528	ENSMUST00000188459	Mapkapk2	protein_coding
chr1	131107105	131109054	Intergenic	-5334	ENSMUST00000158631.1	ENSMUSG00000089256	ENSMUST00000158631	Gm25717	misc_RNA
chr1	131116213	131117706	Intergenic	-14214	ENSMUST00000158631.1	ENSMUSG00000089256	ENSMUST00000158631	Gm25717	misc_RNA
chr1	131119259	131121063	Intergenic	-17416	ENSMUST00000158631.1	ENSMUSG00000089256	ENSMUST00000158631	Gm25717	misc_RNA
chr1	131137075	131139854	protein_coding-promoter-TSS (ENSMUST00000189756.1)	-124	ENSMUST00000016670.8	ENSMUSG00000016526	ENSMUST00000016670	Dyrk3	protein_coding
chr1	131148036	131150268	Intergenic	-4029	ENSMUST00000068791.10	ENSMUSG00000026427	ENSMUST00000149119	Eif2d	protein_coding
chr1	131152357	131155029	protein_coding-intron (ENSMUST00000068805.13, intron 1 of 14)	512	ENSMUST00000139468.1	ENSMUSG00000026427	ENSMUST00000149119	Eif2d	protein_coding
chr1	131197909	131201620	protein_coding-intron (ENSMUST00000212202.1, intron 2 of 5)	371	ENSMUST00000068564.14	ENSMUSG00000026430	ENSMUST00000124796	Rassf5	protein_coding
chr1	131232841	131233842	protein_coding-intron (ENSMUST00000212202.1, intron 1 of 5)	234	ENSMUST00000212202.1	ENSMUSG00000026430	ENSMUST00000124796	Rassf5	protein_coding
chr1	131238989	131240781	protein_coding-intron (ENSMUST00000124796.1, intron 1 of 2)	5373	ENSMUST00000112442.1	ENSMUSG00000026430	ENSMUST00000124796	Rassf5	protein_coding
chr1	131243169	131247274	protein_coding-promoter-TSS (ENSMUST00000124796.1)	37	ENSMUST00000112442.1	ENSMUSG00000026430	ENSMUST00000124796	Rassf5	protein_coding
chr1	131259634	131261620	antisense-TTS (ENSMUST00000188115.1)	1120	ENSMUST00000188115.1	ENSMUSG00000102027	ENSMUST00000188115	Gm28914	antisense
chr1	131268260	131271693	protein_coding-TTS (ENSMUST00000162285.1)	568	ENSMUST00000163029.1	ENSMUSG00000042349	ENSMUST00000062108	Ikbke	protein_coding
chr1	131274426	131278550	protein_coding-exon (ENSMUST00000161764.7, exon 2 of 21)	225	ENSMUST00000159195.1	ENSMUSG00000042349	ENSMUST00000062108	Ikbke	protein_coding
chr1	131522514	131529610	protein_coding-intron (ENSMUST00000097588.8, intron 1 of 22)	1285	ENSMUST00000097588.8	ENSMUSG00000026425	ENSMUST00000190336	Srgap2	protein_coding
chr1	131553946	131556143	Intergenic	27141	ENSMUST00000068613.4	ENSMUSG00000055184	ENSMUST00000068613	Fam72a	protein_coding
chr1	131576613	131580183	Intergenic	-20841	ENSMUST00000027690.6	ENSMUSG00000026432	ENSMUST00000027690	Avpr1b	protein_coding
chr1	131598101	131600870	protein_coding-promoter-TSS (ENSMUST00000190410.1)	-238	ENSMUST00000190410.1	ENSMUSG00000026432	ENSMUST00000027690	Avpr1b	protein_coding
chr1	131613371	131615259	Intergenic	14592	ENSMUST00000190410.1	ENSMUSG00000026432	ENSMUST00000027690	Avpr1b	protein_coding
chr1	131657221	131658742	protein_coding-intron (ENSMUST00000112411.1, intron 1 of 8)	-3930	ENSMUST00000141061.1	ENSMUSG00000004552	ENSMUST00000141061	Ctse	protein_coding
chr1	131663751	131665146	protein_coding-exon (ENSMUST00000141061.1, exon 4 of 4)	2537	ENSMUST00000141061.1	ENSMUSG00000004552	ENSMUST00000141061	Ctse	protein_coding
chr1	131688001	131690526	protein_coding-intron (ENSMUST00000064679.8, intron 1 of 5)	497	ENSMUST00000129905.1	ENSMUSG00000052688	ENSMUST00000064679	Rab7b	protein_coding
chr1	131710895	131712668	protein_coding-TTS (ENSMUST00000136247.7)	15143	ENSMUST00000130848.1	ENSMUSG00000052688	ENSMUST00000064679	Rab7b	protein_coding
chr1	131714170	131716548	protein_coding-TTS (ENSMUST00000064679.8)	18721	ENSMUST00000130848.1	ENSMUSG00000052688	ENSMUST00000064679	Rab7b	protein_coding
chr1	131743508	131745251	protein_coding-intron (ENSMUST00000049027.9, intron 1 of 20)	341	ENSMUST00000186122.6	ENSMUSG00000042268	ENSMUST00000186122	Slc26a9	protein_coding
chr1	131749438	131751417	protein_coding-promoter-TSS (ENSMUST00000147800.1)	44	ENSMUST00000130544.1	ENSMUSG00000042268	ENSMUST00000186122	Slc26a9	protein_coding
chr1	131764341	131767082	protein_coding-intron (ENSMUST00000049027.9, intron 18 of 20)	15220	ENSMUST00000147800.1	ENSMUSG00000042268	ENSMUST00000186122	Slc26a9	protein_coding
chr1	131796513	131798230	protein_coding-promoter-TSS (ENSMUST00000048660.11)	-10	ENSMUST00000112393.8	ENSMUSG00000042251	ENSMUST00000152989	Pm20d1	protein_coding
chr1	131819968	131823087	protein_coding-TTS (ENSMUST00000048660.11)	-5966	ENSMUST00000132585.1	ENSMUSG00000013275	ENSMUST00000146360	Slc41a1	protein_coding
chr1	131826598	131829932	protein_coding-exon (ENSMUST00000086559.6, exon 1 of 11)	288	ENSMUST00000086559.6	ENSMUSG00000013275	ENSMUST00000146360	Slc41a1	protein_coding
chr1	131845566	131848372	protein_coding-TTS (ENSMUST00000146360.1)	4129	ENSMUST00000146360.1	ENSMUSG00000013275	ENSMUST00000146360	Slc41a1	protein_coding
chr1	131865579	131868719	protein_coding-promoter-TSS (ENSMUST00000187084.1)	-75	ENSMUST00000112386.7	ENSMUSG00000026433	ENSMUST00000027693	Rab29	protein_coding
chr1	131909477	131912762	protein_coding-intron (ENSMUST00000062264.7, intron 1 of 6)	563	ENSMUST00000062264.7	ENSMUSG00000026434	ENSMUST00000189946	Nucks1	protein_coding
chr1	131945384	131947758	Intergenic	-13601	ENSMUST00000195496.1	ENSMUSG00000103975	ENSMUST00000195496	Gm37676	TEC
chr1	131961440	131964664	processed_transcript-promoter-TSS (ENSMUST00000191034.1)	85	ENSMUST00000177943.7	ENSMUSG00000026435	ENSMUST00000027695	Slc45a3	protein_coding
chr1	132006570	132010587	protein_coding-exon (ENSMUST00000146432.1, exon 1 of 3)	281	ENSMUST00000146432.1	ENSMUSG00000026436	ENSMUST00000086556	Elk4	protein_coding
chr1	132066215	132069609	protein_coding-promoter-TSS (ENSMUST00000112370.8)	-1	ENSMUST00000126927.7	ENSMUSG00000059149	ENSMUST00000161864	Mfsd4a	protein_coding
chr1	132102225	132105030	TEC-exon (ENSMUST00000193350.1, exon 1 of 1)	1262	ENSMUST00000193350.1	ENSMUSG00000103966	ENSMUST00000193350	Gm37120	TEC
chr1	132115862	132117622	protein_coding-promoter-TSS (ENSMUST00000185601.1)	-52	ENSMUST00000185601.1	ENSMUSG00000026437	ENSMUST00000188387	Cdk18	protein_coding
chr1	132134861	132136015	protein_coding-intron (ENSMUST00000027697.11, intron 1 of 15)	-4066	ENSMUST00000187926.1	ENSMUSG00000099874	ENSMUST00000187926	Gm29629	antisense
chr1	132137456	132141513	antisense-promoter-TSS (ENSMUST00000187926.1)	-20	ENSMUST00000187926.1	ENSMUSG00000099874	ENSMUST00000187926	Gm29629	antisense
chr1	132152546	132154564	Intergenic	-13871	ENSMUST00000027697.11	ENSMUSG00000026437	ENSMUST00000188387	Cdk18	protein_coding
chr1	132155178	132159278	Intergenic	-17544	ENSMUST00000027697.11	ENSMUSG00000026437	ENSMUST00000188387	Cdk18	protein_coding
chr1	132167763	132169344	Intergenic	-22878	ENSMUST00000188169.6	ENSMUSG00000079330	ENSMUST00000187339	Lemd1	protein_coding
chr1	132182716	132184690	Intergenic	-7728	ENSMUST00000188169.6	ENSMUSG00000079330	ENSMUST00000187339	Lemd1	protein_coding
chr1	132188312	132193052	protein_coding-promoter-TSS (ENSMUST00000188169.6)	-749	ENSMUST00000188169.6	ENSMUSG00000079330	ENSMUST00000187339	Lemd1	protein_coding
chr1	132197941	132202679	protein_coding-promoter-TSS (ENSMUST00000189062.1)	-653	ENSMUST00000189062.1	ENSMUSG00000079330	ENSMUST00000187339	Lemd1	protein_coding
chr1	132210325	132213516	protein_coding-intron (ENSMUST00000188169.6, intron 1 of 4)	8068	ENSMUST00000185223.1	ENSMUSG00000079330	ENSMUST00000187339	Lemd1	protein_coding
chr1	132220245	132221928	protein_coding-intron (ENSMUST00000188169.6, intron 1 of 4)	-5228	ENSMUST00000185436.6	ENSMUSG00000079330	ENSMUST00000187339	Lemd1	protein_coding
chr1	132228612	132229677	protein_coding-TTS (ENSMUST00000086544.4)	623	ENSMUST00000086544.4	ENSMUSG00000066936	ENSMUST00000086544	Gm10188	protein_coding
chr1	132233341	132235017	protein_coding-intron (ENSMUST00000188169.6, intron 4 of 4)	-4412	ENSMUST00000086544.4	ENSMUSG00000066936	ENSMUST00000086544	Gm10188	protein_coding
chr1	132264764	132266324	Intergenic	14867	ENSMUST00000185761.1	ENSMUSG00000101549	ENSMUST00000185761	Gm29630	lincRNA
chr1	132283258	132284855	processed_pseudogene-promoter-TSS (ENSMUST00000159853.1)	-397	ENSMUST00000159853.1	ENSMUSG00000089808	ENSMUST00000159853	Gm7241	processed_pseudogene
chr1	132290802	132292085	Intergenic	6990	ENSMUST00000159853.1	ENSMUSG00000089808	ENSMUST00000159853	Gm7241	processed_pseudogene
chr1	132297221	132300815	protein_coding-exon (ENSMUST00000046071.4, exon 1 of 5)	392	ENSMUST00000046071.4	ENSMUSG00000042115	ENSMUST00000046071	Klhdc8a	protein_coding
chr1	132315492	132319634	protein_coding-exon (ENSMUST00000128661.1, exon 2 of 2)	1398	ENSMUST00000128661.1	ENSMUSG00000009772	ENSMUST00000128661	Nuak2	protein_coding
chr1	132330632	132332994	protein_coding-exon (ENSMUST00000082125.5, exon 7 of 7)	4217	ENSMUST00000133246.1	ENSMUSG00000009772	ENSMUST00000128661	Nuak2	protein_coding
chr1	132346043	132346630	lincRNA-exon (ENSMUST00000189288.1, exon 3 of 3)	4313	ENSMUST00000189288.1	ENSMUSG00000100658	ENSMUST00000189288	F730311O21Rik	lincRNA
chr1	132356845	132358484	protein_coding-exon (ENSMUST00000142609.7, exon 4 of 4)	7284	ENSMUST00000125439.1	ENSMUSG00000042066	ENSMUST00000138717	Tmcc2	protein_coding
chr1	132358985	132361521	protein_coding-TTS (ENSMUST00000125439.1)	4695	ENSMUST00000125439.1	ENSMUSG00000042066	ENSMUST00000138717	Tmcc2	protein_coding
chr1	132379906	132382180	antisense-promoter-TSS (ENSMUST00000159257.1)	-86	ENSMUST00000159257.1	ENSMUSG00000090079	ENSMUST00000159257	Gm15849	antisense
chr1	132389761	132393311	protein_coding-promoter-TSS (ENSMUST00000045473.15)	-255	ENSMUST00000045473.15	ENSMUSG00000042066	ENSMUST00000138717	Tmcc2	protein_coding
chr1	132396494	132398839	Intergenic	-6385	ENSMUST00000045473.15	ENSMUSG00000042066	ENSMUST00000138717	Tmcc2	protein_coding
chr1	132408074	132411078	Intergenic	-7979	ENSMUST00000045110.13	ENSMUSG00000042046	ENSMUST00000187092	Dstyk	protein_coding
chr1	132416091	132419782	protein_coding-promoter-TSS (ENSMUST00000188973.1)	332	ENSMUST00000188389.1	ENSMUSG00000042046	ENSMUST00000187092	Dstyk	protein_coding
chr1	132475532	132478925	processed_transcript-promoter-TSS (ENSMUST00000188203.1)	-137	ENSMUST00000190825.6	ENSMUSG00000026439	ENSMUST00000187834	Rbbp5	protein_coding
chr1	132519133	132522634	protein_coding-intron (ENSMUST00000186487.6, intron 15 of 21)	-1726	ENSMUST00000188143.1	ENSMUSG00000053024	ENSMUST00000188065	Cntn2	protein_coding
chr1	132525295	132527016	protein_coding-intron (ENSMUST00000186487.6, intron 7 of 21)	-2762	ENSMUST00000188065.6	ENSMUSG00000053024	ENSMUST00000188065	Cntn2	protein_coding
chr1	132540775	132543865	protein_coding-intron (ENSMUST00000186487.6, intron 1 of 21)	545	ENSMUST00000190601.6	ENSMUSG00000053024	ENSMUST00000188065	Cntn2	protein_coding
chr1	132601609	132603858	protein_coding-intron (ENSMUST00000188307.1, intron 18 of 19)	2426	ENSMUST00000186539.1	ENSMUSG00000026442	ENSMUST00000094569	Nfasc	protein_coding
chr1	132740119	132743036	protein_coding-intron (ENSMUST00000188307.1, intron 1 of 19)	180	ENSMUST00000094569.10	ENSMUSG00000026442	ENSMUST00000094569	Nfasc	protein_coding
chr1	132758496	132760776	Intergenic	-17839	ENSMUST00000188307.1	ENSMUSG00000026442	ENSMUST00000094569	Nfasc	protein_coding
chr1	132764394	132767031	Intergenic	-23915	ENSMUST00000188307.1	ENSMUSG00000026442	ENSMUST00000094569	Nfasc	protein_coding
chr1	132813945	132815352	snoRNA-promoter-TSS (ENSMUST00000158286.1)	-300	ENSMUST00000158286.1	ENSMUSG00000088911	ENSMUST00000158286	Gm22609	snoRNA
chr1	132821611	132823241	Intergenic	-8078	ENSMUST00000158286.1	ENSMUSG00000088911	ENSMUST00000158286	Gm22609	snoRNA
chr1	132842994	132845284	Intergenic	-29791	ENSMUST00000158286.1	ENSMUSG00000088911	ENSMUST00000158286	Gm22609	snoRNA
chr1	132878994	132882544	protein_coding-exon (ENSMUST00000159088.1, exon 1 of 2)	414	ENSMUST00000159088.1	ENSMUSG00000026443	ENSMUST00000027706	Lrrn2	protein_coding
chr1	132917359	132918607	protein_coding-intron (ENSMUST00000027706.3, intron 1 of 1)	5761	ENSMUST00000196792.1	ENSMUSG00000106377	ENSMUST00000196792	Gm44300	miRNA
chr1	132919824	132921952	protein_coding-intron (ENSMUST00000027706.3, intron 1 of 1)	2856	ENSMUST00000196792.1	ENSMUSG00000106377	ENSMUST00000196792	Gm44300	miRNA
chr1	132927532	132929290	protein_coding-intron (ENSMUST00000027706.3, intron 1 of 1)	-4667	ENSMUST00000196792.1	ENSMUSG00000106377	ENSMUST00000196792	Gm44300	miRNA
chr1	132937450	132940011	protein_coding-exon (ENSMUST00000027706.3, exon 2 of 2)	6590	ENSMUST00000194934.1	ENSMUSG00000102709	ENSMUST00000194934	Gm38308	TEC
chr1	133023013	133029815	protein_coding-promoter-TSS (ENSMUST00000188090.6)	613	ENSMUST00000186115.1	ENSMUSG00000100228	ENSMUST00000186115	Gm29257	processed_pseudogene
chr1	133032284	133035323	Intergenic	-3242	ENSMUST00000190807.1	ENSMUSG00000054387	ENSMUST00000186513	Mdm4	protein_coding
chr1	133039118	133039845	Intergenic	-6186	ENSMUST00000153707.7	ENSMUSG00000026447	ENSMUST00000239467	Pik3c2b	protein_coding
chr1	133044284	133048038	protein_coding-exon (ENSMUST00000077730.6, exon 1 of 33)	149	ENSMUST00000077730.6	ENSMUSG00000026447	ENSMUST00000239467	Pik3c2b	protein_coding
chr1	133105642	133107001	protein_coding-exon (ENSMUST00000077730.6, exon 33 of 33)	-24822	ENSMUST00000052529.3	ENSMUSG00000046062	ENSMUST00000052529	Ppp1r15b	protein_coding
chr1	133128777	133135252	TEC-promoter-TSS (ENSMUST00000195676.1)	-232	ENSMUST00000193049.1	ENSMUSG00000102425	ENSMUST00000195676	Gm26616	TEC
chr1	133145812	133147550	Intergenic	-14899	ENSMUST00000193049.1	ENSMUSG00000102425	ENSMUST00000195676	Gm26616	TEC
chr1	133152356	133153630	Intergenic	-11217	ENSMUST00000212252.1	ENSMUSG00000041757	ENSMUST00000187299	Plekha6	protein_coding
chr1	133158356	133160466	Intergenic	-4799	ENSMUST00000212252.1	ENSMUSG00000041757	ENSMUST00000187299	Plekha6	protein_coding
chr1	133161967	133166156	protein_coding-promoter-TSS (ENSMUST00000212252.1)	-149	ENSMUST00000212252.1	ENSMUSG00000041757	ENSMUST00000187299	Plekha6	protein_coding
chr1	133167802	133170210	protein_coding-intron (ENSMUST00000212252.1, intron 1 of 9)	4796	ENSMUST00000212252.1	ENSMUSG00000041757	ENSMUST00000187299	Plekha6	protein_coding
chr1	133180803	133184217	protein_coding-intron (ENSMUST00000212252.1, intron 3 of 9)	1189	ENSMUST00000187285.6	ENSMUSG00000041757	ENSMUST00000187299	Plekha6	protein_coding
chr1	133209390	133210477	protein_coding-intron (ENSMUST00000212252.1, intron 3 of 9)	28612	ENSMUST00000187285.6	ENSMUSG00000041757	ENSMUST00000187299	Plekha6	protein_coding
chr1	133273642	133274585	protein_coding-promoter-TSS (ENSMUST00000189598.1)	-135	ENSMUST00000187299.1	ENSMUSG00000041757	ENSMUST00000187299	Plekha6	protein_coding
chr1	133297650	133299530	protein_coding-exon (ENSMUST00000190208.1, exon 1 of 2)	639	ENSMUST00000190208.1	ENSMUSG00000041757	ENSMUST00000187299	Plekha6	protein_coding
chr1	133304419	133305781	Intergenic	-4700	ENSMUST00000094557.6	ENSMUSG00000103421	ENSMUST00000192465	Golt1a	protein_coding
chr1	133309349	133310526	protein_coding-promoter-TSS (ENSMUST00000192465.1)	47	ENSMUST00000192465.1	ENSMUSG00000103421	ENSMUST00000192465	Golt1a	protein_coding
chr1	133311655	133313094	protein_coding-intron (ENSMUST00000193888.5, intron 1 of 2)	2484	ENSMUST00000192465.1	ENSMUSG00000103421	ENSMUST00000192465	Golt1a	protein_coding
chr1	133324961	133327215	protein_coding-intron (ENSMUST00000195286.4, intron 1 of 2)	-1124	ENSMUST00000178033.4	ENSMUSG00000116158	ENSMUST00000178033	Kiss1	protein_coding
chr1	133328415	133330143	protein_coding-intron (ENSMUST00000195286.4, intron 2 of 2)	2067	ENSMUST00000178033.4	ENSMUSG00000116158	ENSMUST00000178033	Kiss1	protein_coding
chr1	133355513	133356520	protein_coding-intron (ENSMUST00000094556.2, intron 4 of 8)	4107	ENSMUST00000112287.1	ENSMUSG00000070645	ENSMUST00000112287	Ren1	protein_coding
chr1	133362535	133365156	protein_coding-exon (ENSMUST00000135222.8, exon 1 of 8)	269	ENSMUST00000147909.7	ENSMUSG00000070644	ENSMUST00000135222	Etnk2	protein_coding
chr1	133417319	133419920	protein_coding-intron (ENSMUST00000153799.7, intron 1 of 13)	5758	ENSMUST00000153799.7	ENSMUSG00000070643	ENSMUST00000126530	Sox13	protein_coding
chr1	133421910	133426385	protein_coding-exon (ENSMUST00000153799.7, exon 1 of 14)	230	ENSMUST00000153799.7	ENSMUSG00000070643	ENSMUST00000126530	Sox13	protein_coding
chr1	133433766	133436553	Intergenic	-10782	ENSMUST00000153799.7	ENSMUSG00000070643	ENSMUST00000126530	Sox13	protein_coding
chr1	133447510	133449762	Intergenic	-24259	ENSMUST00000153799.7	ENSMUSG00000070643	ENSMUST00000126530	Sox13	protein_coding
chr1	133451267	133453540	Intergenic	-28026	ENSMUST00000153799.7	ENSMUSG00000070643	ENSMUST00000126530	Sox13	protein_coding
chr1	133457693	133459721	Intergenic	-34330	ENSMUST00000153799.7	ENSMUSG00000070643	ENSMUST00000126530	Sox13	protein_coding
chr1	133463878	133466163	Intergenic	-40643	ENSMUST00000153799.7	ENSMUSG00000070643	ENSMUST00000126530	Sox13	protein_coding
chr1	133467943	133468925	Intergenic	-44057	ENSMUST00000153799.7	ENSMUSG00000070643	ENSMUST00000126530	Sox13	protein_coding
chr1	133485571	133486837	Intergenic	-43275	ENSMUST00000188004.1	ENSMUSG00000101004	ENSMUST00000188004	Gm8596	processed_pseudogene
chr1	133491151	133494285	Intergenic	-36761	ENSMUST00000188004.1	ENSMUSG00000101004	ENSMUST00000188004	Gm8596	processed_pseudogene
chr1	133520417	133521858	Intergenic	-8342	ENSMUST00000188004.1	ENSMUSG00000101004	ENSMUST00000188004	Gm8596	processed_pseudogene
chr1	133523198	133525277	Intergenic	-5242	ENSMUST00000188004.1	ENSMUSG00000101004	ENSMUST00000188004	Gm8596	processed_pseudogene
chr1	133535113	133537253	Intergenic	6704	ENSMUST00000188004.1	ENSMUSG00000101004	ENSMUST00000188004	Gm8596	processed_pseudogene
chr1	133542968	133545275	Intergenic	14642	ENSMUST00000188004.1	ENSMUSG00000101004	ENSMUST00000188004	Gm8596	processed_pseudogene
chr1	133565444	133566568	Intergenic	-35217	ENSMUST00000082880.1	ENSMUSG00000064814	ENSMUST00000082880	Gm23939	snoRNA
chr1	133570891	133572800	Intergenic	-29378	ENSMUST00000082880.1	ENSMUSG00000064814	ENSMUST00000082880	Gm23939	snoRNA
chr1	133586268	133588206	Intergenic	-13986	ENSMUST00000082880.1	ENSMUSG00000064814	ENSMUST00000082880	Gm23939	snoRNA
chr1	133608596	133611264	protein_coding-promoter-TSS (ENSMUST00000171264.1)	-5	ENSMUST00000171264.1	ENSMUSG00000090553	ENSMUST00000164574	Snrpe	protein_coding
chr1	133659501	133662218	protein_coding-exon (ENSMUST00000179598.3, exon 1 of 17)	422	ENSMUST00000191705.5	ENSMUSG00000102976	ENSMUST00000195424	Zc3h11a	protein_coding
chr1	133667525	133671388	Intergenic	-8076	ENSMUST00000192775.1	ENSMUSG00000102976	ENSMUST00000195424	Zc3h11a	protein_coding
chr1	133690113	133693238	Intergenic	-1567	ENSMUST00000169295.7	ENSMUSG00000051998	ENSMUST00000189524	Lax1	protein_coding
chr1	133777236	133778466	TEC-exon (ENSMUST00000193173.1, exon 1 of 1)	570	ENSMUST00000193173.1	ENSMUSG00000102509	ENSMUST00000193173	Gm37368	TEC
chr1	133798528	133801931	protein_coding-intron (ENSMUST00000128692.1, intron 1 of 2)	807	ENSMUST00000128692.1	ENSMUSG00000026463	ENSMUST00000140810	Atp2b4	protein_coding
chr1	133853426	133856462	Intergenic	19755	ENSMUST00000190927.1	ENSMUSG00000100830	ENSMUST00000190927	Gm28441	lincRNA
chr1	133859238	133862136	Intergenic	25498	ENSMUST00000190927.1	ENSMUSG00000100830	ENSMUST00000190927	Gm28441	lincRNA
chr1	133889440	133891650	Intergenic	10782	ENSMUST00000124245.2	ENSMUSG00000010311	ENSMUST00000153617	Optc	protein_coding
chr1	133907513	133909878	protein_coding-promoter-TSS (ENSMUST00000153617.8)	-696	ENSMUST00000153617.8	ENSMUSG00000010311	ENSMUST00000153617	Optc	protein_coding
chr1	133914506	133915854	antisense-TTS (ENSMUST00000160564.1)	6231	ENSMUST00000127583.1	ENSMUSG00000041577	ENSMUST00000127583	Prelp	protein_coding
chr1	133917592	133918532	protein_coding-intron (ENSMUST00000048432.5, intron 1 of 2)	3349	ENSMUST00000127583.1	ENSMUSG00000041577	ENSMUST00000127583	Prelp	protein_coding
chr1	133924001	133926519	Intergenic	-3846	ENSMUST00000048432.5	ENSMUSG00000041577	ENSMUST00000127583	Prelp	protein_coding
chr1	133932994	133936020	Intergenic	-13093	ENSMUST00000048432.5	ENSMUSG00000041577	ENSMUST00000127583	Prelp	protein_coding
chr1	133961347	133962565	lincRNA-promoter-TSS (ENSMUST00000188504.1)	-206	ENSMUST00000188504.1	ENSMUSG00000100987	ENSMUST00000188504	Gm1627	lincRNA
chr1	133978252	133980648	Intergenic	17288	ENSMUST00000188504.1	ENSMUSG00000100987	ENSMUST00000188504	Gm1627	lincRNA
chr1	134026308	134028006	Intergenic	6221	ENSMUST00000186040.1	ENSMUSG00000099507	ENSMUST00000186040	Gm18970	processed_pseudogene
chr1	134045418	134049165	protein_coding-exon (ENSMUST00000048183.7, exon 3 of 3)	9795	ENSMUST00000162779.1	ENSMUSG00000041559	ENSMUST00000162779	Fmod	protein_coding
chr1	134055112	134057073	Intergenic	18596	ENSMUST00000162779.1	ENSMUSG00000041559	ENSMUST00000162779	Fmod	protein_coding
chr1	134059992	134064387	Intergenic	16931	ENSMUST00000020692.6	ENSMUSG00000020423	ENSMUST00000020692	Btg2	protein_coding
chr1	134070145	134071174	Intergenic	8461	ENSMUST00000020692.6	ENSMUSG00000020423	ENSMUST00000020692	Btg2	protein_coding
chr1	134077392	134080323	protein_coding-intron (ENSMUST00000020692.6, intron 1 of 1)	263	ENSMUST00000020692.6	ENSMUSG00000020423	ENSMUST00000020692	Btg2	protein_coding
chr1	134086190	134087633	Intergenic	-7791	ENSMUST00000020692.6	ENSMUSG00000020423	ENSMUST00000020692	Btg2	protein_coding
chr1	134092040	134094604	Intergenic	5837	ENSMUST00000193617.1	ENSMUSG00000102380	ENSMUST00000193617	Gm38140	TEC
chr1	134097914	134100628	TEC-promoter-TSS (ENSMUST00000193617.1)	-112	ENSMUST00000193617.1	ENSMUSG00000102380	ENSMUST00000193617	Gm38140	TEC
chr1	134108203	134110546	processed_pseudogene-promoter-TSS (ENSMUST00000097570.2)	6	ENSMUST00000097570.2	ENSMUSG00000073559	ENSMUST00000097570	Gm8618	processed_pseudogene
chr1	134137414	134139151	protein_coding-promoter-TSS (ENSMUST00000086475.2)	-364	ENSMUST00000086475.2	ENSMUSG00000026450	ENSMUST00000159963	Chit1	protein_coding
chr1	134176933	134178371	Intergenic	-4524	ENSMUST00000156873.7	ENSMUSG00000064246	ENSMUST00000132873	Chil1	protein_coding
chr1	134188390	134190847	protein_coding-exon (ENSMUST00000156873.7, exon 10 of 10)	492	ENSMUST00000134812.1	ENSMUSG00000064246	ENSMUST00000132873	Chil1	protein_coding
chr1	134196285	134197707	protein_coding-exon (ENSMUST00000191577.1, exon 4 of 10)	3539	ENSMUST00000191577.1	ENSMUSG00000042451	ENSMUST00000191577	Mybph	protein_coding
chr1	134233509	134236320	protein_coding-promoter-TSS (ENSMUST00000169927.1)	-336	ENSMUST00000169927.1	ENSMUSG00000042429	ENSMUST00000086465	Adora1	protein_coding
chr1	134243616	134245697	Intergenic	-9225	ENSMUST00000086465.5	ENSMUSG00000042429	ENSMUST00000086465	Adora1	protein_coding
chr1	134268978	134271895	Intergenic	10555	ENSMUST00000122560.1	ENSMUSG00000096676	ENSMUST00000122560	Gm24517	snRNA
chr1	134288731	134293755	protein_coding-intron (ENSMUST00000027730.5, intron 2 of 2)	1254	ENSMUST00000027730.5	ENSMUSG00000026459	ENSMUST00000027730	Myog	protein_coding
chr1	134298038	134300495	protein_coding-intron (ENSMUST00000168515.7, intron 27 of 28)	5542	ENSMUST00000189862.6	ENSMUSG00000026458	ENSMUST00000186730	Ppfia4	protein_coding
chr1	134326165	134330038	protein_coding-promoter-TSS (ENSMUST00000186730.6)	-835	ENSMUST00000186730.6	ENSMUSG00000026458	ENSMUST00000186730	Ppfia4	protein_coding
chr1	134331756	134333705	protein_coding-exon (ENSMUST00000168515.7, exon 1 of 29)	198	ENSMUST00000168515.7	ENSMUSG00000026458	ENSMUST00000186730	Ppfia4	protein_coding
chr1	134335329	134337540	Intergenic	-3506	ENSMUST00000189361.1	ENSMUSG00000026458	ENSMUST00000186730	Ppfia4	protein_coding
chr1	134343350	134345645	Intergenic	5808	ENSMUST00000189572.1	ENSMUSG00000042305	ENSMUST00000188205	Tmem183a	protein_coding
chr1	134360372	134363308	protein_coding-promoter-TSS (ENSMUST00000185903.1)	101	ENSMUST00000191237.6	ENSMUSG00000042305	ENSMUST00000188205	Tmem183a	protein_coding
chr1	134368296	134370327	Intergenic	-7332	ENSMUST00000049470.10	ENSMUSG00000042305	ENSMUST00000188205	Tmem183a	protein_coding
chr1	134380551	134383065	Intergenic	-4132	ENSMUST00000162187.1	ENSMUSG00000050526	ENSMUST00000162187	Mgat4f	protein_coding
chr1	134398874	134400351	Intergenic	-5947	ENSMUST00000186489.6	ENSMUSG00000026456	ENSMUST00000130836	Cyb5r1	protein_coding
chr1	134405331	134408377	protein_coding-intron (ENSMUST00000172795.1, intron 1 of 6)	541	ENSMUST00000127412.8	ENSMUSG00000026456	ENSMUST00000130836	Cyb5r1	protein_coding
chr1	134414163	134418635	protein_coding-TTS (ENSMUST00000156433.1)	835	ENSMUST00000148822.1	ENSMUSG00000026457	ENSMUST00000027727	Adipor1	protein_coding
chr1	134454327	134457096	TEC-promoter-TSS (ENSMUST00000192012.1)	156	ENSMUST00000116528.1	ENSMUSG00000026455	ENSMUST00000133721	Klhl12	protein_coding
chr1	134492048	134496628	protein_coding-promoter-TSS (ENSMUST00000047978.8)	-310	ENSMUST00000047978.8	ENSMUSG00000042229	ENSMUST00000047978	Rabif	protein_coding
chr1	134512410	134515237	Intergenic	-4258	ENSMUST00000179718.1	ENSMUSG00000096712	ENSMUST00000179718	Gm15454	processed_pseudogene
chr1	134516058	134519721	processed_pseudogene-promoter-TSS (ENSMUST00000179718.1)	-192	ENSMUST00000179718.1	ENSMUSG00000096712	ENSMUST00000179718	Gm15454	processed_pseudogene
chr1	134530011	134531441	Intergenic	10748	ENSMUST00000189357.1	ENSMUSG00000101955	ENSMUST00000189357	Gm29376	unprocessed_pseudogene
chr1	134533987	134535227	Intergenic	12343	ENSMUST00000185836.1	ENSMUSG00000046367	ENSMUST00000052911	Mgat4e	protein_coding
chr1	134540419	134542266	protein_coding-exon (ENSMUST00000052911.7, exon 2 of 2)	5608	ENSMUST00000185836.1	ENSMUSG00000046367	ENSMUST00000052911	Mgat4e	protein_coding
chr1	134549435	134550491	protein_coding-promoter-TSS (ENSMUST00000172898.1)	-281	ENSMUST00000172898.1	ENSMUSG00000046367	ENSMUST00000052911	Mgat4e	protein_coding
chr1	134554029	134557901	Intergenic	-4206	ENSMUST00000047714.13	ENSMUSG00000042207	ENSMUST00000112198	Kdm5b	protein_coding
chr1	134558724	134563893	protein_coding-intron (ENSMUST00000112198.2, intron 1 of 25)	1101	ENSMUST00000112197.2	ENSMUSG00000042207	ENSMUST00000112198	Kdm5b	protein_coding
chr1	134640559	134642919	lincRNA-TTS (ENSMUST00000181197.1)	4781	ENSMUST00000181197.1	ENSMUSG00000097435	ENSMUST00000181197	Gm26783	lincRNA
chr1	134644287	134649113	protein_coding-promoter-TSS (ENSMUST00000188842.6)	19	ENSMUST00000188842.6	ENSMUSG00000026452	ENSMUST00000188842	Syt2	protein_coding
chr1	134653600	134654067	protein_coding-intron (ENSMUST00000188842.6, intron 1 of 9)	7152	ENSMUST00000188842.6	ENSMUSG00000026452	ENSMUST00000188842	Syt2	protein_coding
chr1	134703823	134705969	protein_coding-intron (ENSMUST00000188842.6, intron 2 of 9)	-4404	ENSMUST00000121990.1	ENSMUSG00000026452	ENSMUST00000188842	Syt2	protein_coding
chr1	134707853	134710782	protein_coding-promoter-TSS (ENSMUST00000121990.1)	17	ENSMUST00000121990.1	ENSMUSG00000026452	ENSMUST00000188842	Syt2	protein_coding
chr1	134718654	134720294	protein_coding-intron (ENSMUST00000188842.6, intron 2 of 9)	10174	ENSMUST00000121990.1	ENSMUSG00000026452	ENSMUST00000188842	Syt2	protein_coding
chr1	134745134	134748745	protein_coding-intron (ENSMUST00000188842.6, intron 9 of 9)	-1638	ENSMUST00000187702.1	ENSMUSG00000026452	ENSMUST00000188842	Syt2	protein_coding
chr1	134954739	134956825	protein_coding-promoter-TSS (ENSMUST00000168381.7)	69	ENSMUST00000168381.7	ENSMUSG00000073557	ENSMUST00000146639	Ppp1r12b	protein_coding
chr1	134960203	134964092	protein_coding-promoter-TSS (ENSMUST00000027687.7)	-418	ENSMUST00000027687.7	ENSMUSG00000026429	ENSMUST00000188177	Ube2t	protein_coding
chr1	134986059	134989715	protein_coding-exon (ENSMUST00000137968.7, exon 13 of 13)	15931	ENSMUST00000139617.1	ENSMUSG00000026429	ENSMUST00000188177	Ube2t	protein_coding
chr1	135084416	135086612	protein_coding-intron (ENSMUST00000044828.13, intron 1 of 17)	19762	ENSMUST00000044828.13	ENSMUSG00000042793	ENSMUST00000139369	Lgr6	protein_coding
chr1	135100176	135101384	protein_coding-intron (ENSMUST00000044828.13, intron 1 of 17)	4496	ENSMUST00000044828.13	ENSMUSG00000042793	ENSMUST00000139369	Lgr6	protein_coding
chr1	135103306	135107943	protein_coding-promoter-TSS (ENSMUST00000044828.13)	-348	ENSMUST00000044828.13	ENSMUSG00000042793	ENSMUST00000139369	Lgr6	protein_coding
chr1	135108806	135113120	polymorphic_pseudogene-promoter-TSS (ENSMUST00000183089.1)	-499	ENSMUST00000183089.1	ENSMUSG00000097993	ENSMUST00000183328	Ptprv	polymorphic_pseudogene
chr1	135139480	135142205	protein_coding-TTS (ENSMUST00000188478.1)	-5982	ENSMUST00000027684.10	ENSMUSG00000026426	ENSMUST00000125774	Arl8a	protein_coding
chr1	135145244	135149331	protein_coding-promoter-TSS (ENSMUST00000125774.1)	-382	ENSMUST00000125774.1	ENSMUSG00000026426	ENSMUST00000125774	Arl8a	protein_coding
chr1	135153528	135155528	protein_coding-TTS (ENSMUST00000123344.1)	346	ENSMUST00000141177.1	ENSMUSG00000026426	ENSMUST00000125774	Arl8a	protein_coding
chr1	135160057	135163174	protein_coding-exon (ENSMUST00000027682.8, exon 2 of 2)	6066	ENSMUST00000027682.8	ENSMUSG00000026424	ENSMUST00000027682	Gpr37l1	protein_coding
chr1	135166529	135168153	protein_coding-exon (ENSMUST00000027682.8, exon 1 of 2)	340	ENSMUST00000027682.8	ENSMUSG00000026424	ENSMUST00000027682	Gpr37l1	protein_coding
chr1	135169242	135171398	Intergenic	-2639	ENSMUST00000027682.8	ENSMUSG00000026424	ENSMUST00000027682	Gpr37l1	protein_coding
chr1	135186223	135187287	Intergenic	-19074	ENSMUST00000027682.8	ENSMUSG00000026424	ENSMUST00000027682	Gpr37l1	protein_coding
chr1	135197641	135200925	Intergenic	-31602	ENSMUST00000027682.8	ENSMUSG00000026424	ENSMUST00000027682	Gpr37l1	protein_coding
chr1	135217372	135218470	Intergenic	-14074	ENSMUST00000110798.4	ENSMUSG00000079139	ENSMUST00000110798	Gm4204	processed_pseudogene
chr1	135233565	135235371	Intergenic	2473	ENSMUST00000110798.4	ENSMUSG00000079139	ENSMUST00000110798	Gm4204	processed_pseudogene
chr1	135248111	135249687	antisense-intron (ENSMUST00000180981.1, intron 1 of 2)	338	ENSMUST00000180981.1	ENSMUSG00000097680	ENSMUST00000180981	Gm26642	antisense
chr1	135250780	135252924	antisense-intron (ENSMUST00000180981.1, intron 1 of 2)	3291	ENSMUST00000180981.1	ENSMUSG00000097680	ENSMUST00000180981	Gm26642	antisense
chr1	135258045	135259656	protein_coding-promoter-TSS (ENSMUST00000185752.1)	-282	ENSMUST00000003135.13	ENSMUSG00000003051	ENSMUST00000003135	Elf3	protein_coding
chr1	135260836	135262260	antisense-intron (ENSMUST00000180981.1, intron 2 of 2)	-2980	ENSMUST00000003135.13	ENSMUSG00000003051	ENSMUST00000003135	Elf3	protein_coding
chr1	135271642	135272706	protein_coding-promoter-TSS (ENSMUST00000130069.1)	-536	ENSMUST00000130069.1	ENSMUSG00000041926	ENSMUST00000152169	Rnpep	protein_coding
chr1	135280494	135285117	protein_coding-intron (ENSMUST00000074357.7, intron 1 of 9)	1279	ENSMUST00000077340.13	ENSMUSG00000041926	ENSMUST00000152169	Rnpep	protein_coding
chr1	135311180	135314881	protein_coding-intron (ENSMUST00000081104.9, intron 1 of 5)	661	ENSMUST00000134088.2	ENSMUSG00000062580	ENSMUST00000134088	Timm17a	protein_coding
chr1	135323024	135325893	protein_coding-promoter-TSS (ENSMUST00000059352.2)	-349	ENSMUST00000059352.2	ENSMUSG00000048096	ENSMUST00000059352	Lmod1	protein_coding
chr1	135336295	135337044	protein_coding-intron (ENSMUST00000059352.2, intron 1 of 2)	11862	ENSMUST00000059352.2	ENSMUSG00000048096	ENSMUST00000059352	Lmod1	protein_coding
chr1	135364302	135365210	protein_coding-exon (ENSMUST00000059352.2, exon 2 of 3)	8694	ENSMUST00000159918.1	ENSMUSG00000041889	ENSMUST00000041240	Shisa4	protein_coding
chr1	135367570	135369778	protein_coding-TTS (ENSMUST00000059352.2)	4776	ENSMUST00000159918.1	ENSMUSG00000041889	ENSMUST00000041240	Shisa4	protein_coding
chr1	135372847	135376078	protein_coding-exon (ENSMUST00000159181.1, exon 2 of 2)	615	ENSMUST00000159181.1	ENSMUSG00000041889	ENSMUST00000041240	Shisa4	protein_coding
chr1	135377034	135379044	Intergenic	-2802	ENSMUST00000041240.3	ENSMUSG00000041889	ENSMUST00000041240	Shisa4	protein_coding
chr1	135428824	135431763	protein_coding-exon (ENSMUST00000161032.7, exon 1 of 25)	126	ENSMUST00000159173.1	ENSMUSG00000041879	ENSMUST00000159017	Ipo9	protein_coding
chr1	135508078	135512744	protein_coding-promoter-TSS (ENSMUST00000189362.6)	-27	ENSMUST00000189362.6	ENSMUSG00000009418	ENSMUST00000112103	Nav1	protein_coding
chr1	135544441	135545357	protein_coding-intron (ENSMUST00000040599.14, intron 1 of 29)	-19561	ENSMUST00000192904.1	ENSMUSG00000104524	ENSMUST00000192904	Gm37333	TEC
chr1	135582761	135586903	antisense-promoter-TSS (ENSMUST00000067468.5)	59	ENSMUST00000067468.5	ENSMUSG00000054412	ENSMUST00000067468	Gm4793	antisense
chr1	135606684	135608304	protein_coding-exon (ENSMUST00000112103.1, exon 2 of 2)	-21789	ENSMUST00000067414.12	ENSMUSG00000009418	ENSMUST00000112103	Nav1	protein_coding
chr1	135669131	135671052	protein_coding-intron (ENSMUST00000112103.1, intron 1 of 1)	18014	ENSMUST00000112103.1	ENSMUSG00000009418	ENSMUST00000112103	Nav1	protein_coding
chr1	135685148	135691854	protein_coding-promoter-TSS (ENSMUST00000112103.1)	-396	ENSMUST00000190298.7	ENSMUSG00000009418	ENSMUST00000112103	Nav1	protein_coding
chr1	135697042	135700923	Intergenic	-10877	ENSMUST00000190298.7	ENSMUSG00000009418	ENSMUST00000112103	Nav1	protein_coding
chr1	135707843	135709160	Intergenic	-11560	ENSMUST00000097561.8	ENSMUSG00000026421	ENSMUST00000097561	Csrp1	protein_coding
chr1	135719487	135720862	protein_coding-exon (ENSMUST00000097561.8, exon 1 of 6)	113	ENSMUST00000097561.8	ENSMUSG00000026421	ENSMUST00000097561	Csrp1	protein_coding
chr1	135727989	135730219	protein_coding-promoter-TSS (ENSMUST00000027677.7)	-43	ENSMUST00000027677.7	ENSMUSG00000026421	ENSMUST00000097561	Csrp1	protein_coding
chr1	135759016	135760366	Intergenic	-6428	ENSMUST00000038945.5	ENSMUSG00000041801	ENSMUST00000136445	Phlda3	protein_coding
chr1	135764881	135768199	protein_coding-promoter-TSS (ENSMUST00000136445.1)	421	ENSMUST00000038945.5	ENSMUSG00000041801	ENSMUST00000136445	Phlda3	protein_coding
chr1	135778308	135782264	protein_coding-exon (ENSMUST00000187830.6, exon 1 of 5)	852	ENSMUST00000187830.6	ENSMUSG00000026418	ENSMUST00000129217	Tnni1	protein_coding
chr1	135792437	135795148	protein_coding-intron (ENSMUST00000132795.7, intron 2 of 6)	-5610	ENSMUST00000152208.7	ENSMUSG00000026418	ENSMUST00000129217	Tnni1	protein_coding
chr1	135804519	135805909	protein_coding-intron (ENSMUST00000137331.7, intron 2 of 6)	157	ENSMUST00000129217.1	ENSMUSG00000026418	ENSMUST00000129217	Tnni1	protein_coding
chr1	135817537	135820302	protein_coding-exon (ENSMUST00000038760.9, exon 1 of 10)	321	ENSMUST00000038760.9	ENSMUSG00000041782	ENSMUST00000038760	Lad1	protein_coding
chr1	135856688	135858005	Intergenic	7896	ENSMUST00000188098.1	ENSMUSG00000026414	ENSMUST00000188028	Tnnt2	protein_coding
chr1	135865028	135867156	Intergenic	-3690	ENSMUST00000189256.1	ENSMUSG00000101482	ENSMUST00000189256	Gm28883	processed_pseudogene
chr1	135917977	135920780	protein_coding-promoter-TSS (ENSMUST00000027667.12)	-171	ENSMUST00000027667.12	ENSMUSG00000026413	ENSMUST00000027667	Pkp1	protein_coding
chr1	135944222	135946412	Intergenic	17823	ENSMUST00000140703.7	ENSMUSG00000051985	ENSMUST00000166193	Igfn1	protein_coding
chr1	135966051	135967490	protein_coding-exon (ENSMUST00000166193.8, exon 15 of 27)	-3630	ENSMUST00000140703.7	ENSMUSG00000051985	ENSMUST00000166193	Igfn1	protein_coding
chr1	135969415	135971360	protein_coding-exon (ENSMUST00000166193.8, exon 15 of 27)	-7247	ENSMUST00000140703.7	ENSMUSG00000051985	ENSMUST00000166193	Igfn1	protein_coding
chr1	136006553	136008703	protein_coding-promoter-TSS (ENSMUST00000165125.7)	-522	ENSMUST00000165125.7	ENSMUSG00000026411	ENSMUST00000063719	Tmem9	protein_coding
chr1	136017355	136019807	protein_coding-exon (ENSMUST00000117950.1, exon 2 of 6)	519	ENSMUST00000117950.1	ENSMUSG00000026411	ENSMUST00000063719	Tmem9	protein_coding
chr1	136023275	136025696	protein_coding-intron (ENSMUST00000117950.1, intron 3 of 5)	-2512	ENSMUST00000118832.3	ENSMUSG00000026411	ENSMUST00000063719	Tmem9	protein_coding
chr1	136049706	136053334	protein_coding-TTS (ENSMUST00000180436.1)	716	ENSMUST00000180436.1	ENSMUSG00000097918	ENSMUST00000180436	Ascl5	protein_coding
chr1	136088041	136089158	protein_coding-intron (ENSMUST00000112068.9, intron 15 of 42)	15045	ENSMUST00000161865.1	ENSMUSG00000026407	ENSMUST00000112064	Cacna1s	protein_coding
chr1	136104210	136106885	protein_coding-exon (ENSMUST00000112068.9, exon 29 of 43)	141	ENSMUST00000161700.1	ENSMUSG00000026407	ENSMUST00000112064	Cacna1s	protein_coding
chr1	136130497	136134717	protein_coding-intron (ENSMUST00000122892.1, intron 1 of 5)	1153	ENSMUST00000122892.1	ENSMUSG00000041642	ENSMUST00000165333	Kif21b	protein_coding
chr1	136139714	136141004	protein_coding-intron (ENSMUST00000122892.1, intron 1 of 5)	8905	ENSMUST00000122892.1	ENSMUSG00000041642	ENSMUST00000165333	Kif21b	protein_coding
chr1	136158332	136160902	protein_coding-promoter-TSS (ENSMUST00000171381.1)	-741	ENSMUST00000171381.1	ENSMUSG00000041642	ENSMUST00000165333	Kif21b	protein_coding
chr1	136172469	136176482	protein_coding-exon (ENSMUST00000075164.10, exon 35 of 35)	5161	ENSMUST00000165333.1	ENSMUSG00000041642	ENSMUST00000165333	Kif21b	protein_coding
chr1	136215309	136216896	antisense-promoter-TSS (ENSMUST00000180496.1)	28	ENSMUST00000180496.1	ENSMUSG00000097315	ENSMUST00000180496	Gm26568	antisense
chr1	136224652	136227162	protein_coding-TTS (ENSMUST00000153910.1)	1755	ENSMUST00000194374.1	ENSMUSG00000041605	ENSMUST00000150163	Inava	protein_coding
chr1	136232719	136235804	protein_coding-promoter-TSS (ENSMUST00000120339.7)	3	ENSMUST00000120339.7	ENSMUSG00000041605	ENSMUST00000150163	Inava	protein_coding
chr1	136258286	136262617	protein_coding-exon (ENSMUST00000086395.6, exon 1 of 1)	422	ENSMUST00000086395.6	ENSMUSG00000052759	ENSMUST00000086395	Gpr25	protein_coding
chr1	136343673	136348156	protein_coding-promoter-TSS (ENSMUST00000192314.1)	176	ENSMUST00000194730.1	ENSMUSG00000041570	ENSMUST00000192933	Camsap2	protein_coding
chr1	136362098	136365823	Intergenic	-17856	ENSMUST00000048309.11	ENSMUSG00000041570	ENSMUST00000192933	Camsap2	protein_coding
chr1	136374155	136376578	Intergenic	-29262	ENSMUST00000048309.11	ENSMUSG00000041570	ENSMUST00000192933	Camsap2	protein_coding
chr1	136414332	136417535	processed_transcript-promoter-TSS (ENSMUST00000181746.1)	-414	ENSMUST00000181746.1	ENSMUSG00000097403	ENSMUST00000194227	9230116N13Rik	processed_transcript
chr1	136457788	136460328	Intergenic	-7285	ENSMUST00000187963.6	ENSMUSG00000041498	ENSMUST00000195390	Kif14	protein_coding
chr1	136462352	136463780	Intergenic	-3277	ENSMUST00000187963.6	ENSMUSG00000041498	ENSMUST00000195390	Kif14	protein_coding
chr1	136465430	136467471	protein_coding-intron (ENSMUST00000187963.6, intron 1 of 14)	107	ENSMUST00000187963.6	ENSMUSG00000041498	ENSMUST00000195390	Kif14	protein_coding
chr1	136556991	136560744	Intergenic	17262	ENSMUST00000194018.1	ENSMUSG00000104414	ENSMUST00000194018	Gm37799	lincRNA
chr1	136561418	136564444	Intergenic	16546	ENSMUST00000193724.1	ENSMUSG00000104509	ENSMUST00000193724	Gm33994	lincRNA
chr1	136568357	136573488	Intergenic	8555	ENSMUST00000193724.1	ENSMUSG00000104509	ENSMUST00000193724	Gm33994	lincRNA
chr1	136579201	136579929	lincRNA-promoter-TSS (ENSMUST00000193724.1)	-88	ENSMUST00000193724.1	ENSMUSG00000104509	ENSMUST00000193724	Gm33994	lincRNA
chr1	136587592	136590751	Intergenic	-9694	ENSMUST00000193724.1	ENSMUSG00000104509	ENSMUST00000193724	Gm33994	lincRNA
chr1	136604790	136606316	lincRNA-promoter-TSS (ENSMUST00000193674.1)	-85	ENSMUST00000193674.1	ENSMUSG00000104366	ENSMUST00000193674	4933409D19Rik	lincRNA
chr1	136623430	136626955	lincRNA-promoter-TSS (ENSMUST00000180797.1)	291	ENSMUST00000112046.1	ENSMUSG00000041483	ENSMUST00000112046	Zfp281	protein_coding
chr1	136658223	136662385	Intergenic	-10465	ENSMUST00000180495.7	ENSMUSG00000097113	ENSMUST00000180495	Gm19705	lincRNA
chr1	136669155	136672168	lincRNA-promoter-TSS (ENSMUST00000180495.7)	-108	ENSMUST00000180495.7	ENSMUSG00000097113	ENSMUST00000180495	Gm19705	lincRNA
chr1	136674060	136678226	lincRNA-promoter-TSS (ENSMUST00000181491.1)	-330	ENSMUST00000181491.1	ENSMUSG00000097113	ENSMUST00000180495	Gm19705	lincRNA
chr1	136694849	136697220	lincRNA-promoter-TSS (ENSMUST00000181274.1)	-177	ENSMUST00000181274.1	ENSMUSG00000097448	ENSMUST00000181274	Platr22	lincRNA
chr1	136706149	136708693	lincRNA-intron (ENSMUST00000181274.1, intron 2 of 4)	10047	ENSMUST00000175171.1	ENSMUSG00000092912	ENSMUST00000175171	Gm24086	snRNA
chr1	136730499	136734840	Intergenic	24940	ENSMUST00000175316.2	ENSMUSG00000096432	ENSMUST00000175316	Gm22132	miRNA
chr1	136748912	136750305	Intergenic	8001	ENSMUST00000175316.2	ENSMUSG00000096432	ENSMUST00000175316	Gm22132	miRNA
chr1	136752855	136756406	Intergenic	2979	ENSMUST00000175316.2	ENSMUSG00000096432	ENSMUST00000175316	Gm22132	miRNA
chr1	136758099	136760104	Intergenic	-1492	ENSMUST00000175316.2	ENSMUSG00000096432	ENSMUST00000175316	Gm22132	miRNA
chr1	136768034	136769574	Intergenic	-11195	ENSMUST00000175316.2	ENSMUSG00000096432	ENSMUST00000175316	Gm22132	miRNA
chr1	136780989	136783056	Intergenic	7498	ENSMUST00000193486.1	ENSMUSG00000104360	ENSMUST00000193486	Gm8762	processed_pseudogene
chr1	136788860	136790560	processed_pseudogene-promoter-TSS (ENSMUST00000193486.1)	-190	ENSMUST00000193486.1	ENSMUSG00000104360	ENSMUST00000193486	Gm8762	processed_pseudogene
chr1	136799263	136801785	Intergenic	-1565	ENSMUST00000195232.1	ENSMUSG00000104261	ENSMUST00000195232	Gm17781	processed_pseudogene
chr1	136823065	136824476	Intergenic	-24811	ENSMUST00000195232.1	ENSMUSG00000104261	ENSMUST00000195232	Gm17781	processed_pseudogene
chr1	136826201	136827447	Intergenic	-27865	ENSMUST00000195232.1	ENSMUSG00000104261	ENSMUST00000195232	Gm17781	processed_pseudogene
chr1	136838494	136840954	Intergenic	-40765	ENSMUST00000195232.1	ENSMUSG00000104261	ENSMUST00000195232	Gm17781	processed_pseudogene
chr1	136911830	136912910	protein_coding-intron (ENSMUST00000192929.5, intron 6 of 8)	28213	ENSMUST00000192587.1	ENSMUSG00000026398	ENSMUST00000195428	Nr5a2	protein_coding
chr1	136929591	136931191	protein_coding-intron (ENSMUST00000192929.5, intron 6 of 8)	10192	ENSMUST00000192587.1	ENSMUSG00000026398	ENSMUST00000195428	Nr5a2	protein_coding
chr1	136945446	136954852	protein_coding-promoter-TSS (ENSMUST00000168126.6)	-587	ENSMUST00000168126.6	ENSMUSG00000026398	ENSMUST00000195428	Nr5a2	protein_coding
chr1	136956896	136959621	protein_coding-intron (ENSMUST00000192357.5, intron 1 of 7)	2122	ENSMUST00000192357.5	ENSMUSG00000026398	ENSMUST00000195428	Nr5a2	protein_coding
chr1	136983971	136985257	Intergenic	5656	ENSMUST00000158345.1	ENSMUSG00000088970	ENSMUST00000158345	Gm23763	snRNA
chr1	137013092	137014133	Intergenic	-23342	ENSMUST00000158345.1	ENSMUSG00000088970	ENSMUST00000158345	Gm23763	snRNA
chr1	137015181	137018675	Intergenic	-26658	ENSMUST00000158345.1	ENSMUSG00000088970	ENSMUST00000158345	Gm23763	snRNA
chr1	137031689	137033531	Intergenic	-42340	ENSMUST00000158345.1	ENSMUSG00000088970	ENSMUST00000158345	Gm23763	snRNA
chr1	137040392	137043485	Intergenic	-51668	ENSMUST00000158345.1	ENSMUSG00000088970	ENSMUST00000158345	Gm23763	snRNA
chr1	137050061	137052201	Intergenic	-60861	ENSMUST00000158345.1	ENSMUSG00000088970	ENSMUST00000158345	Gm23763	snRNA
chr1	137073303	137074661	Intergenic	-83712	ENSMUST00000158345.1	ENSMUSG00000088970	ENSMUST00000158345	Gm23763	snRNA
chr1	137085876	137089694	Intergenic	-97515	ENSMUST00000158345.1	ENSMUSG00000088970	ENSMUST00000158345	Gm23763	snRNA
chr1	137122672	137123955	Intergenic	92334	ENSMUST00000104019.1	ENSMUSG00000077207	ENSMUST00000104019	Gm25609	snRNA
chr1	137128847	137130846	Intergenic	85801	ENSMUST00000104019.1	ENSMUSG00000077207	ENSMUST00000104019	Gm25609	snRNA
chr1	137136091	137137661	Intergenic	78771	ENSMUST00000104019.1	ENSMUSG00000077207	ENSMUST00000104019	Gm25609	snRNA
chr1	137155571	137158214	Intergenic	58755	ENSMUST00000104019.1	ENSMUSG00000077207	ENSMUST00000104019	Gm25609	snRNA
chr1	137176394	137177788	Intergenic	38556	ENSMUST00000104019.1	ENSMUSG00000077207	ENSMUST00000104019	Gm25609	snRNA
chr1	137200677	137201416	Intergenic	14601	ENSMUST00000104019.1	ENSMUSG00000077207	ENSMUST00000104019	Gm25609	snRNA
chr1	137217434	137223959	Intergenic	-5049	ENSMUST00000104019.1	ENSMUSG00000077207	ENSMUST00000104019	Gm25609	snRNA
chr1	137226720	137227639	Intergenic	-11532	ENSMUST00000104019.1	ENSMUSG00000077207	ENSMUST00000104019	Gm25609	snRNA
chr1	137257980	137260254	Intergenic	6975	ENSMUST00000192624.1	ENSMUSG00000102751	ENSMUST00000192624	Gm37057	TEC
chr1	137267800	137268554	Intergenic	16035	ENSMUST00000192624.1	ENSMUSG00000102751	ENSMUST00000192624	Gm37057	TEC
chr1	137289169	137291849	Intergenic	35333	ENSMUST00000191810.1	ENSMUSG00000102738	ENSMUST00000191810	1700006P03Rik	TEC
chr1	137296985	137299335	Intergenic	27682	ENSMUST00000191810.1	ENSMUSG00000102738	ENSMUST00000191810	1700006P03Rik	TEC
chr1	137303269	137304829	Intergenic	21793	ENSMUST00000191810.1	ENSMUSG00000102738	ENSMUST00000191810	1700006P03Rik	TEC
chr1	137322796	137326099	TEC-TTS (ENSMUST00000191810.1)	1395	ENSMUST00000191810.1	ENSMUSG00000102738	ENSMUST00000191810	1700006P03Rik	TEC
chr1	137349887	137351086	Intergenic	16761	ENSMUST00000157539.1	ENSMUSG00000088164	ENSMUST00000157539	Gm23534	snoRNA
chr1	137404203	137407397	Intergenic	-38553	ENSMUST00000157539.1	ENSMUSG00000088164	ENSMUST00000157539	Gm23534	snoRNA
chr1	137425332	137426421	Intergenic	-58629	ENSMUST00000157539.1	ENSMUSG00000088164	ENSMUST00000157539	Gm23534	snoRNA
chr1	137460974	137461653	Intergenic	69917	ENSMUST00000192122.1	ENSMUSG00000103070	ENSMUST00000192122	Gm37903	TEC
chr1	137478957	137481113	Intergenic	51195	ENSMUST00000192122.1	ENSMUSG00000103070	ENSMUST00000192122	Gm37903	TEC
chr1	137488892	137490939	Intergenic	41315	ENSMUST00000192122.1	ENSMUSG00000103070	ENSMUST00000192122	Gm37903	TEC
chr1	137509657	137511344	Intergenic	20730	ENSMUST00000192122.1	ENSMUSG00000103070	ENSMUST00000192122	Gm37903	TEC
chr1	137541284	137542000	Intergenic	-10412	ENSMUST00000192122.1	ENSMUSG00000103070	ENSMUST00000192122	Gm37903	TEC
chr1	137560492	137560882	Intergenic	-29457	ENSMUST00000192122.1	ENSMUSG00000103070	ENSMUST00000192122	Gm37903	TEC
chr1	137583326	137585039	Intergenic	-52952	ENSMUST00000192122.1	ENSMUSG00000103070	ENSMUST00000192122	Gm37903	TEC
chr1	137587241	137588883	Intergenic	-56832	ENSMUST00000192122.1	ENSMUSG00000103070	ENSMUST00000192122	Gm37903	TEC
chr1	137610328	137611479	Intergenic	-79673	ENSMUST00000192122.1	ENSMUSG00000103070	ENSMUST00000192122	Gm37903	TEC
chr1	137620373	137622002	Intergenic	-89957	ENSMUST00000192122.1	ENSMUSG00000103070	ENSMUST00000192122	Gm37903	TEC
chr1	137668966	137669903	Intergenic	-64884	ENSMUST00000158090.1	ENSMUSG00000088715	ENSMUST00000158090	Gm22727	snoRNA
chr1	137754448	137755789	Intergenic	12409	ENSMUST00000191902.1	ENSMUSG00000103728	ENSMUST00000191902	Gm37099	TEC
chr1	137806428	137807314	Intergenic	-4978	ENSMUST00000191658.1	ENSMUSG00000104112	ENSMUST00000191658	Gm37293	TEC
chr1	137863219	137864770	Intergenic	-34601	ENSMUST00000187561.1	ENSMUSG00000098243	ENSMUST00000182127	Gm4258	processed_transcript
chr1	137881016	137882005	Intergenic	-17085	ENSMUST00000187561.1	ENSMUSG00000098243	ENSMUST00000182127	Gm4258	processed_transcript
chr1	137897421	137901381	processed_transcript-exon (ENSMUST00000187561.1, exon 1 of 1)	803	ENSMUST00000182127.1	ENSMUSG00000098243	ENSMUST00000182127	Gm4258	processed_transcript
chr1	137966368	137967179	miRNA-TTS (ENSMUST00000083631.1)	134	ENSMUST00000083524.1	ENSMUSG00000065458	ENSMUST00000083524	Mir181b-1	miRNA
chr1	138048804	138049397	Intergenic	-61324	ENSMUST00000157939.1	ENSMUSG00000088564	ENSMUST00000157939	Gm23782	rRNA
chr1	138055313	138056839	Intergenic	59398	ENSMUST00000188596.2	ENSMUSG00000026395	ENSMUST00000187586	Ptprc	protein_coding
chr1	138119146	138120569	protein_coding-exon (ENSMUST00000183262.7, exon 5 of 5)	863	ENSMUST00000187586.1	ENSMUSG00000026395	ENSMUST00000187586	Ptprc	protein_coding
chr1	138126408	138127244	protein_coding-intron (ENSMUST00000183262.7, intron 2 of 4)	-6106	ENSMUST00000187586.1	ENSMUSG00000026395	ENSMUST00000187586	Ptprc	protein_coding
chr1	138135608	138137057	protein_coding-intron (ENSMUST00000183262.7, intron 2 of 4)	-15612	ENSMUST00000187586.1	ENSMUSG00000026395	ENSMUST00000187586	Ptprc	protein_coding
chr1	138162089	138163087	TEC-exon (ENSMUST00000194467.1, exon 1 of 1)	5095	ENSMUST00000194467.1	ENSMUSG00000104291	ENSMUST00000194467	A130071D04Rik	TEC
chr1	138190659	138193569	lincRNA-promoter-TSS (ENSMUST00000187489.2)	13	ENSMUST00000187489.2	ENSMUSG00000099459	ENSMUST00000187489	Gm28556	lincRNA
chr1	138243902	138245093	Intergenic	-17145	ENSMUST00000191817.1	ENSMUSG00000102822	ENSMUST00000191817	1700113B19Rik	TEC
chr1	138254708	138256348	Intergenic	-6114	ENSMUST00000191817.1	ENSMUSG00000102822	ENSMUST00000191817	1700113B19Rik	TEC
chr1	138283053	138284258	protein_coding-intron (ENSMUST00000027643.5, intron 1 of 2)	9917	ENSMUST00000027643.5	ENSMUSG00000026394	ENSMUST00000027643	Atp6v1g3	protein_coding
chr1	138326748	138329372	Intergenic	-49204	ENSMUST00000190286.1	ENSMUSG00000101793	ENSMUST00000190286	Gm28500	processed_pseudogene
chr1	138340400	138342239	Intergenic	-35945	ENSMUST00000190286.1	ENSMUSG00000101793	ENSMUST00000190286	Gm28500	processed_pseudogene
chr1	138345400	138347260	Intergenic	-30934	ENSMUST00000190286.1	ENSMUSG00000101793	ENSMUST00000190286	Gm28500	processed_pseudogene
chr1	138362258	138363704	Intergenic	-14283	ENSMUST00000190286.1	ENSMUSG00000101793	ENSMUST00000190286	Gm28500	processed_pseudogene
chr1	138376452	138379084	processed_pseudogene-TTS (ENSMUST00000190286.1)	504	ENSMUST00000190286.1	ENSMUSG00000101793	ENSMUST00000190286	Gm28500	processed_pseudogene
chr1	138384564	138386865	Intergenic	8450	ENSMUST00000190286.1	ENSMUSG00000101793	ENSMUST00000190286	Gm28500	processed_pseudogene
chr1	138448497	138450276	Intergenic	-66229	ENSMUST00000188729.2	ENSMUSG00000099510	ENSMUST00000188729	Gm28501	antisense
chr1	138457971	138460705	Intergenic	-56277	ENSMUST00000188729.2	ENSMUSG00000099510	ENSMUST00000188729	Gm28501	antisense
chr1	138549489	138551290	antisense-TTS (ENSMUST00000188729.2)	4319	ENSMUST00000194804.1	ENSMUSG00000102651	ENSMUST00000194804	Gm37080	TEC
chr1	138559609	138561929	protein_coding-intron (ENSMUST00000187407.6, intron 2 of 9)	-6061	ENSMUST00000194804.1	ENSMUSG00000102651	ENSMUST00000194804	Gm37080	TEC
chr1	138608151	138609878	protein_coding-intron (ENSMUST00000187407.6, intron 1 of 9)	10660	ENSMUST00000027642.4	ENSMUSG00000026393	ENSMUST00000187407	Nek7	protein_coding
chr1	138616663	138622010	protein_coding-intron (ENSMUST00000187407.6, intron 1 of 9)	338	ENSMUST00000027642.4	ENSMUSG00000026393	ENSMUST00000187407	Nek7	protein_coding
chr1	138665618	138668173	lincRNA-intron (ENSMUST00000190707.6, intron 2 of 4)	15170	ENSMUST00000186285.1	ENSMUSG00000100459	ENSMUST00000186285	Gm5833	lincRNA
chr1	138713405	138714466	Intergenic	-24090	ENSMUST00000194108.1	ENSMUSG00000103152	ENSMUST00000194108	Gm8790	processed_pseudogene
chr1	138720435	138721864	Intergenic	-31304	ENSMUST00000194108.1	ENSMUSG00000103152	ENSMUST00000194108	Gm8790	processed_pseudogene
chr1	138724544	138725762	Intergenic	-35308	ENSMUST00000194108.1	ENSMUSG00000103152	ENSMUST00000194108	Gm8790	processed_pseudogene
chr1	138765176	138766355	Intergenic	67894	ENSMUST00000192425.1	ENSMUSG00000019230	ENSMUST00000112030	Lhx9	protein_coding
chr1	138785183	138787150	Intergenic	47493	ENSMUST00000192425.1	ENSMUSG00000019230	ENSMUST00000112030	Lhx9	protein_coding
chr1	138822179	138823489	Intergenic	10825	ENSMUST00000192425.1	ENSMUSG00000019230	ENSMUST00000112030	Lhx9	protein_coding
chr1	138831130	138832683	protein_coding-TTS (ENSMUST00000194557.1)	1753	ENSMUST00000192425.1	ENSMUSG00000019230	ENSMUST00000112030	Lhx9	protein_coding
chr1	138837325	138844914	protein_coding-intron (ENSMUST00000112030.8, intron 4 of 7)	1310	ENSMUST00000112026.3	ENSMUSG00000019230	ENSMUST00000112030	Lhx9	protein_coding
chr1	138845700	138850510	protein_coding-promoter-TSS (ENSMUST00000093486.9)	-386	ENSMUST00000046870.12	ENSMUSG00000019230	ENSMUST00000112030	Lhx9	protein_coding
chr1	138854956	138857466	protein_coding-exon (ENSMUST00000193374.1, exon 1 of 3)	636	ENSMUST00000193374.1	ENSMUSG00000079283	ENSMUST00000112025	2310009B15Rik	protein_coding
chr1	138875865	138877793	lincRNA-intron (ENSMUST00000186955.2, intron 1 of 1)	122	ENSMUST00000186955.2	ENSMUSG00000099808	ENSMUST00000186955	1700019P21Rik	lincRNA
chr1	138901144	138904215	Intergenic	13364	ENSMUST00000195391.1	ENSMUSG00000103850	ENSMUST00000195391	Gm3933	processed_pseudogene
chr1	138912126	138913758	Intergenic	3101	ENSMUST00000195391.1	ENSMUSG00000103850	ENSMUST00000195391	Gm3933	processed_pseudogene
chr1	138939355	138940531	Intergenic	22960	ENSMUST00000192016.1	ENSMUSG00000102365	ENSMUST00000192016	Gm37045	TEC
chr1	138953587	138955294	Intergenic	8463	ENSMUST00000192016.1	ENSMUSG00000102365	ENSMUST00000192016	Gm37045	TEC
chr1	138961650	138965670	protein_coding-promoter-TSS (ENSMUST00000200429.4)	-49	ENSMUST00000168527.7	ENSMUSG00000056268	ENSMUST00000198759	Dennd1b	protein_coding
chr1	138978890	138980975	sense_intronic-TTS (ENSMUST00000200494.1)	2276	ENSMUST00000200494.1	ENSMUSG00000104900	ENSMUST00000200494	4930596I21Rik	sense_intronic
chr1	139122415	139123413	protein_coding-intron (ENSMUST00000198418.1, intron 5 of 5)	1159	ENSMUST00000199634.1	ENSMUSG00000056268	ENSMUST00000198759	Dennd1b	protein_coding
chr1	139169084	139170978	protein_coding-exon (ENSMUST00000199634.1, exon 10 of 10)	14879	ENSMUST00000191655.1	ENSMUSG00000102243	ENSMUST00000191655	Gm37718	TEC
chr1	139195703	139196793	protein_coding-TTS (ENSMUST00000059825.11)	6038	ENSMUST00000199479.1	ENSMUSG00000063681	ENSMUST00000199479	Crb1	protein_coding
chr1	139203044	139206213	protein_coding-intron (ENSMUST00000059825.11, intron 11 of 11)	-2342	ENSMUST00000199479.1	ENSMUSG00000063681	ENSMUST00000199479	Crb1	protein_coding
chr1	139214277	139216207	protein_coding-intron (ENSMUST00000059825.11, intron 11 of 11)	-12956	ENSMUST00000199479.1	ENSMUSG00000063681	ENSMUST00000199479	Crb1	protein_coding
chr1	139269078	139270553	protein_coding-intron (ENSMUST00000197035.1, intron 2 of 2)	-14053	ENSMUST00000199291.1	ENSMUSG00000063681	ENSMUST00000199479	Crb1	protein_coding
chr1	139287365	139288895	protein_coding-intron (ENSMUST00000200340.1, intron 2 of 3)	-32368	ENSMUST00000199291.1	ENSMUSG00000063681	ENSMUST00000199479	Crb1	protein_coding
chr1	139346143	139347366	protein_coding-intron (ENSMUST00000196402.4, intron 1 of 5)	-18486	ENSMUST00000197035.1	ENSMUSG00000063681	ENSMUST00000199479	Crb1	protein_coding
chr1	139376805	139377306	protein_coding-promoter-TSS (ENSMUST00000196402.4)	-14	ENSMUST00000196402.4	ENSMUSG00000063681	ENSMUST00000199479	Crb1	protein_coding
chr1	139378275	139380257	lincRNA-promoter-TSS (ENSMUST00000192824.1)	-186	ENSMUST00000192824.1	ENSMUSG00000103844	ENSMUST00000192824	4933436E23Rik	lincRNA
chr1	139400560	139401287	lincRNA-intron (ENSMUST00000192824.1, intron 7 of 8)	-7355	ENSMUST00000193363.1	ENSMUSG00000102661	ENSMUST00000193363	Gm34816	lincRNA
chr1	139412242	139413696	lincRNA-intron (ENSMUST00000193363.1, intron 2 of 2)	4691	ENSMUST00000193363.1	ENSMUSG00000102661	ENSMUST00000193363	Gm34816	lincRNA
chr1	139420167	139424712	protein_coding-promoter-TSS (ENSMUST00000039867.9)	57	ENSMUST00000039867.9	ENSMUSG00000033964	ENSMUST00000200243	Zbtb41	protein_coding
chr1	139453325	139456373	protein_coding-promoter-TSS (ENSMUST00000197096.1)	30	ENSMUST00000197096.1	ENSMUSG00000033952	ENSMUST00000197096	Aspm	protein_coding
chr1	139465214	139466382	protein_coding-intron (ENSMUST00000053364.11, intron 7 of 27)	10979	ENSMUST00000197096.1	ENSMUSG00000033952	ENSMUST00000197096	Aspm	protein_coding
chr1	139514263	139516595	protein_coding-promoter-TSS (ENSMUST00000141842.1)	-965	ENSMUST00000141842.1	ENSMUSG00000026368	ENSMUST00000027615	F13b	protein_coding
chr1	139578849	139580342	Intergenic	-19323	ENSMUST00000023965.7	ENSMUSG00000057037	ENSMUST00000023965	Cfhr1	protein_coding
chr1	139586347	139588353	unprocessed_pseudogene-intron (ENSMUST00000170441.3, intron 5 of 5)	-27078	ENSMUST00000023965.7	ENSMUSG00000057037	ENSMUST00000023965	Cfhr1	protein_coding
chr1	139603506	139605035	unprocessed_pseudogene-intron (ENSMUST00000170441.3, intron 4 of 5)	-43998	ENSMUST00000023965.7	ENSMUSG00000057037	ENSMUST00000023965	Cfhr1	protein_coding
chr1	139612278	139614058	unprocessed_pseudogene-intron (ENSMUST00000170441.3, intron 3 of 5)	47731	ENSMUST00000170441.3	ENSMUSG00000090623	ENSMUST00000170441	Cfhr3	unprocessed_pseudogene
chr1	139625638	139626424	unprocessed_pseudogene-intron (ENSMUST00000170441.3, intron 1 of 5)	34868	ENSMUST00000170441.3	ENSMUSG00000090623	ENSMUST00000170441	Cfhr3	unprocessed_pseudogene
chr1	139649655	139650518	unprocessed_pseudogene-intron (ENSMUST00000170441.3, intron 1 of 5)	10813	ENSMUST00000170441.3	ENSMUSG00000090623	ENSMUST00000170441	Cfhr3	unprocessed_pseudogene
chr1	139669066	139670387	Intergenic	-1878	ENSMUST00000158349.1	ENSMUSG00000096117	ENSMUST00000158349	Gm26271	snRNA
chr1	139684240	139687712	Intergenic	14372	ENSMUST00000158349.1	ENSMUSG00000096117	ENSMUST00000158349	Gm26271	snRNA
chr1	139715453	139717477	protein_coding-intron (ENSMUST00000111986.7, intron 12 of 13)	44861	ENSMUST00000158349.1	ENSMUSG00000096117	ENSMUST00000158349	Gm26271	snRNA
chr1	139743692	139744075	protein_coding-intron (ENSMUST00000111986.7, intron 5 of 13)	37285	ENSMUST00000111986.7	ENSMUSG00000070594	ENSMUST00000027612	Gm4788	protein_coding
chr1	139770036	139770389	protein_coding-intron (ENSMUST00000111986.7, intron 3 of 13)	10956	ENSMUST00000111986.7	ENSMUSG00000070594	ENSMUST00000027612	Gm4788	protein_coding
chr1	139777367	139779060	protein_coding-intron (ENSMUST00000111986.7, intron 1 of 13)	2955	ENSMUST00000111986.7	ENSMUSG00000070594	ENSMUST00000027612	Gm4788	protein_coding
chr1	139783071	139785239	Intergenic	-2828	ENSMUST00000122621.1	ENSMUSG00000095393	ENSMUST00000122621	Gm25619	snRNA
chr1	139800180	139801415	Intergenic	13814	ENSMUST00000122621.1	ENSMUSG00000095393	ENSMUST00000122621	Gm25619	snRNA
chr1	139818133	139819204	protein_coding-intron (ENSMUST00000239380.1, intron 4 of 5)	31685	ENSMUST00000122621.1	ENSMUSG00000095393	ENSMUST00000122621	Gm25619	snRNA
chr1	139834634	139836643	protein_coding-intron (ENSMUST00000239380.1, intron 2 of 5)	23052	ENSMUST00000194186.5	ENSMUSG00000033898	ENSMUST00000094489	Cfhr2	protein_coding
chr1	139864652	139865676	unprocessed_pseudogene-intron (ENSMUST00000134229.2, intron 15 of 15)	-6446	ENSMUST00000239380.1	ENSMUSG00000033898	ENSMUST00000094489	Cfhr2	protein_coding
chr1	139927855	139930022	processed_pseudogene-exon (ENSMUST00000191844.1, exon 1 of 1)	670	ENSMUST00000191844.1	ENSMUSG00000104496	ENSMUST00000191844	Gm5837	processed_pseudogene
chr1	139942081	139943604	unprocessed_pseudogene-intron (ENSMUST00000126680.1, intron 4 of 5)	-6365	ENSMUST00000134229.2	ENSMUSG00000089991	ENSMUST00000134229	Gm16332	unprocessed_pseudogene
chr1	139981937	139983655	unprocessed_pseudogene-intron (ENSMUST00000126680.1, intron 2 of 5)	11409	ENSMUST00000126680.1	ENSMUSG00000085867	ENSMUST00000126680	Gm5834	unprocessed_pseudogene
chr1	140027991	140029010	Intergenic	20529	ENSMUST00000195133.1	ENSMUSG00000103691	ENSMUST00000195133	Gm38019	processed_pseudogene
chr1	140041864	140042512	processed_pseudogene-intron (ENSMUST00000195133.1, intron 1 of 1)	6841	ENSMUST00000195133.1	ENSMUSG00000103691	ENSMUST00000195133	Gm38019	processed_pseudogene
chr1	140052766	140054371	Intergenic	-4539	ENSMUST00000195133.1	ENSMUSG00000103691	ENSMUST00000195133	Gm38019	processed_pseudogene
chr1	140063062	140064096	Intergenic	-14550	ENSMUST00000195133.1	ENSMUSG00000103691	ENSMUST00000195133	Gm38019	processed_pseudogene
chr1	140071415	140072491	Intergenic	-22924	ENSMUST00000195133.1	ENSMUSG00000103691	ENSMUST00000195133	Gm38019	processed_pseudogene
chr1	140074507	140076277	Intergenic	-26363	ENSMUST00000195133.1	ENSMUSG00000103691	ENSMUST00000195133	Gm38019	processed_pseudogene
chr1	140077700	140078933	Intergenic	-29287	ENSMUST00000195133.1	ENSMUSG00000103691	ENSMUST00000195133	Gm38019	processed_pseudogene
chr1	140157720	140160179	protein_coding-intron (ENSMUST00000111977.7, intron 3 of 20)	-11137	ENSMUST00000192919.5	ENSMUSG00000026365	ENSMUST00000123238	Cfh	protein_coding
chr1	140165299	140167145	protein_coding-intron (ENSMUST00000111977.7, intron 1 of 20)	17058	ENSMUST00000192880.5	ENSMUSG00000026365	ENSMUST00000123238	Cfh	protein_coding
chr1	140180040	140181459	protein_coding-intron (ENSMUST00000111977.7, intron 1 of 20)	2531	ENSMUST00000192880.5	ENSMUSG00000026365	ENSMUST00000123238	Cfh	protein_coding
chr1	140184052	140185450	protein_coding-promoter-TSS (ENSMUST00000194688.1)	-987	ENSMUST00000194688.1	ENSMUSG00000026365	ENSMUST00000123238	Cfh	protein_coding
chr1	140194223	140195759	Intergenic	-11227	ENSMUST00000194688.1	ENSMUSG00000026365	ENSMUST00000123238	Cfh	protein_coding
chr1	140224378	140227816	Intergenic	-20061	ENSMUST00000120709.7	ENSMUSG00000052726	ENSMUST00000120796	Kcnt2	protein_coding
chr1	140244627	140247877	protein_coding-promoter-TSS (ENSMUST00000119786.7)	45	ENSMUST00000119786.7	ENSMUSG00000052726	ENSMUST00000120796	Kcnt2	protein_coding
chr1	140317258	140320417	protein_coding-intron (ENSMUST00000119786.7, intron 1 of 26)	52350	ENSMUST00000195546.1	ENSMUSG00000102698	ENSMUST00000195546	Gm37777	TEC
chr1	140325006	140325972	protein_coding-intron (ENSMUST00000119786.7, intron 1 of 26)	59002	ENSMUST00000195546.1	ENSMUSG00000102698	ENSMUST00000195546	Gm37777	TEC
chr1	140351804	140353010	protein_coding-intron (ENSMUST00000119786.7, intron 2 of 26)	85920	ENSMUST00000195546.1	ENSMUSG00000102698	ENSMUST00000195546	Gm37777	TEC
chr1	140367767	140368200	protein_coding-intron (ENSMUST00000119786.7, intron 5 of 26)	-74953	ENSMUST00000192840.1	ENSMUSG00000052726	ENSMUST00000120796	Kcnt2	protein_coding
chr1	140432016	140432966	protein_coding-intron (ENSMUST00000119786.7, intron 12 of 26)	-10445	ENSMUST00000192840.1	ENSMUSG00000052726	ENSMUST00000120796	Kcnt2	protein_coding
chr1	140474525	140475661	protein_coding-intron (ENSMUST00000119786.7, intron 13 of 26)	31992	ENSMUST00000145077.2	ENSMUSG00000052726	ENSMUST00000120796	Kcnt2	protein_coding
chr1	140487180	140487991	protein_coding-intron (ENSMUST00000119786.7, intron 14 of 26)	-25371	ENSMUST00000193606.1	ENSMUSG00000052726	ENSMUST00000120796	Kcnt2	protein_coding
chr1	140494991	140496216	protein_coding-intron (ENSMUST00000119786.7, intron 14 of 26)	-17353	ENSMUST00000193606.1	ENSMUSG00000052726	ENSMUST00000120796	Kcnt2	protein_coding
chr1	140499790	140501215	protein_coding-intron (ENSMUST00000119786.7, intron 14 of 26)	-12454	ENSMUST00000193606.1	ENSMUSG00000052726	ENSMUST00000120796	Kcnt2	protein_coding
chr1	140542962	140544476	protein_coding-intron (ENSMUST00000193606.1, intron 2 of 4)	30763	ENSMUST00000193606.1	ENSMUSG00000052726	ENSMUST00000120796	Kcnt2	protein_coding
chr1	140567819	140569047	protein_coding-intron (ENSMUST00000193606.1, intron 3 of 4)	55477	ENSMUST00000193606.1	ENSMUSG00000052726	ENSMUST00000120796	Kcnt2	protein_coding
chr1	140583857	140584827	protein_coding-intron (ENSMUST00000119786.7, intron 25 of 26)	71386	ENSMUST00000193606.1	ENSMUSG00000052726	ENSMUST00000120796	Kcnt2	protein_coding
chr1	140587686	140588980	protein_coding-intron (ENSMUST00000119786.7, intron 25 of 26)	68071	ENSMUST00000193820.1	ENSMUSG00000102368	ENSMUST00000193820	4930590L20Rik	antisense
chr1	140608767	140609872	protein_coding-intron (ENSMUST00000119786.7, intron 26 of 26)	47085	ENSMUST00000193820.1	ENSMUSG00000102368	ENSMUST00000193820	4930590L20Rik	antisense
chr1	140648860	140649505	antisense-intron (ENSMUST00000193820.1, intron 1 of 3)	7222	ENSMUST00000193820.1	ENSMUSG00000102368	ENSMUST00000193820	4930590L20Rik	antisense
chr1	140655776	140657218	antisense-promoter-TSS (ENSMUST00000193820.1)	-93	ENSMUST00000193820.1	ENSMUSG00000102368	ENSMUST00000193820	4930590L20Rik	antisense
chr1	140660837	140661811	Intergenic	-4920	ENSMUST00000193820.1	ENSMUSG00000102368	ENSMUST00000193820	4930590L20Rik	antisense
chr1	140688960	140689871	Intergenic	-33011	ENSMUST00000193820.1	ENSMUSG00000102368	ENSMUST00000193820	4930590L20Rik	antisense
chr1	140721226	140723659	Intergenic	-66038	ENSMUST00000193820.1	ENSMUSG00000102368	ENSMUST00000193820	4930590L20Rik	antisense
chr1	140740557	140741586	Intergenic	-82256	ENSMUST00000194837.1	ENSMUSG00000102500	ENSMUST00000194837	Gm37371	TEC
chr1	140753790	140756310	Intergenic	-68277	ENSMUST00000194837.1	ENSMUSG00000102500	ENSMUST00000194837	Gm37371	TEC
chr1	140762441	140764157	Intergenic	-60028	ENSMUST00000194837.1	ENSMUSG00000102500	ENSMUST00000194837	Gm37371	TEC
chr1	140771373	140773027	Intergenic	-51127	ENSMUST00000194837.1	ENSMUSG00000102500	ENSMUST00000194837	Gm37371	TEC
chr1	140804611	140806029	Intergenic	-18007	ENSMUST00000194837.1	ENSMUSG00000102500	ENSMUST00000194837	Gm37371	TEC
chr1	140809580	140810533	Intergenic	-13271	ENSMUST00000194837.1	ENSMUSG00000102500	ENSMUST00000194837	Gm37371	TEC
chr1	140832747	140834104	Intergenic	10098	ENSMUST00000194837.1	ENSMUSG00000102500	ENSMUST00000194837	Gm37371	TEC
chr1	140842804	140843939	Intergenic	20044	ENSMUST00000194837.1	ENSMUSG00000102500	ENSMUST00000194837	Gm37371	TEC
chr1	140888757	140891152	Intergenic	66627	ENSMUST00000194837.1	ENSMUSG00000102500	ENSMUST00000194837	Gm37371	TEC
chr1	140895065	140895616	Intergenic	72013	ENSMUST00000194837.1	ENSMUSG00000102500	ENSMUST00000194837	Gm37371	TEC
chr1	140909604	140910803	Intergenic	86876	ENSMUST00000194837.1	ENSMUSG00000102500	ENSMUST00000194837	Gm37371	TEC
chr1	140922360	140924448	Intergenic	100077	ENSMUST00000194837.1	ENSMUSG00000102500	ENSMUST00000194837	Gm37371	TEC
chr1	140935257	140935927	Intergenic	112265	ENSMUST00000194837.1	ENSMUSG00000102500	ENSMUST00000194837	Gm37371	TEC
chr1	140943075	140944137	Intergenic	120279	ENSMUST00000194837.1	ENSMUSG00000102500	ENSMUST00000194837	Gm37371	TEC
chr1	140990828	140993179	Intergenic	168676	ENSMUST00000194837.1	ENSMUSG00000102500	ENSMUST00000194837	Gm37371	TEC
chr1	141011903	141013362	Intergenic	189305	ENSMUST00000194837.1	ENSMUSG00000102500	ENSMUST00000194837	Gm37371	TEC
chr1	141019002	141020314	Intergenic	196331	ENSMUST00000194837.1	ENSMUSG00000102500	ENSMUST00000194837	Gm37371	TEC
chr1	141054544	141055794	Intergenic	201988	ENSMUST00000179202.2	ENSMUSG00000095238	ENSMUST00000179202	Gm4845	processed_pseudogene
chr1	141061337	141062866	Intergenic	195056	ENSMUST00000179202.2	ENSMUSG00000095238	ENSMUST00000179202	Gm4845	processed_pseudogene
chr1	141066355	141068911	Intergenic	189524	ENSMUST00000179202.2	ENSMUSG00000095238	ENSMUST00000179202	Gm4845	processed_pseudogene
chr1	141073677	141074895	Intergenic	182871	ENSMUST00000179202.2	ENSMUSG00000095238	ENSMUST00000179202	Gm4845	processed_pseudogene
chr1	141079215	141080470	Intergenic	177315	ENSMUST00000179202.2	ENSMUSG00000095238	ENSMUST00000179202	Gm4845	processed_pseudogene
chr1	141085957	141087025	Intergenic	170666	ENSMUST00000179202.2	ENSMUSG00000095238	ENSMUST00000179202	Gm4845	processed_pseudogene
chr1	141088422	141089393	Intergenic	168250	ENSMUST00000179202.2	ENSMUSG00000095238	ENSMUST00000179202	Gm4845	processed_pseudogene
chr1	141100659	141102311	Intergenic	155672	ENSMUST00000179202.2	ENSMUSG00000095238	ENSMUST00000179202	Gm4845	processed_pseudogene
chr1	141115392	141117405	Intergenic	140759	ENSMUST00000179202.2	ENSMUSG00000095238	ENSMUST00000179202	Gm4845	processed_pseudogene
chr1	141126382	141127536	Intergenic	130198	ENSMUST00000179202.2	ENSMUSG00000095238	ENSMUST00000179202	Gm4845	processed_pseudogene
chr1	141139661	141142318	Intergenic	116168	ENSMUST00000179202.2	ENSMUSG00000095238	ENSMUST00000179202	Gm4845	processed_pseudogene
chr1	141151196	141152177	Intergenic	105471	ENSMUST00000179202.2	ENSMUSG00000095238	ENSMUST00000179202	Gm4845	processed_pseudogene
chr1	141167711	141169702	Intergenic	88451	ENSMUST00000179202.2	ENSMUSG00000095238	ENSMUST00000179202	Gm4845	processed_pseudogene
chr1	141230569	141231467	Intergenic	26139	ENSMUST00000179202.2	ENSMUSG00000095238	ENSMUST00000179202	Gm4845	processed_pseudogene
chr1	141255133	141257289	processed_pseudogene-TTS (ENSMUST00000179202.2)	946	ENSMUST00000179202.2	ENSMUSG00000095238	ENSMUST00000179202	Gm4845	processed_pseudogene
chr1	141289450	141292432	Intergenic	-7159	ENSMUST00000179509.1	ENSMUSG00000093879	ENSMUST00000179509	Gm25457	snRNA
chr1	141298876	141302985	Intergenic	2830	ENSMUST00000179509.1	ENSMUSG00000093879	ENSMUST00000179509	Gm25457	snRNA
chr1	141315954	141319339	Intergenic	3291	ENSMUST00000158793.2	ENSMUSG00000089418	ENSMUST00000158793	Gm22016	misc_RNA
chr1	141328988	141330428	Intergenic	15353	ENSMUST00000158793.2	ENSMUSG00000089418	ENSMUST00000158793	Gm22016	misc_RNA
chr1	141348502	141350084	Intergenic	-7496	ENSMUST00000193067.1	ENSMUSG00000102740	ENSMUST00000193067	Gm37599	TEC
chr1	141355200	141358030	TEC-promoter-TSS (ENSMUST00000193067.1)	-174	ENSMUST00000193067.1	ENSMUSG00000102740	ENSMUST00000193067	Gm37599	TEC
chr1	141363449	141364732	Intergenic	7301	ENSMUST00000193067.1	ENSMUSG00000102740	ENSMUST00000193067	Gm37599	TEC
chr1	141383477	141384735	Intergenic	27317	ENSMUST00000193067.1	ENSMUSG00000102740	ENSMUST00000193067	Gm37599	TEC
chr1	141388414	141390186	Intergenic	32511	ENSMUST00000193067.1	ENSMUSG00000102740	ENSMUST00000193067	Gm37599	TEC
chr1	141402175	141403109	Intergenic	20504	ENSMUST00000193718.1	ENSMUSG00000104147	ENSMUST00000193718	Gm37142	TEC
chr1	141413581	141414367	Intergenic	9172	ENSMUST00000193718.1	ENSMUSG00000104147	ENSMUST00000193718	Gm37142	TEC
chr1	141420847	141422517	TEC-exon (ENSMUST00000193718.1, exon 1 of 1)	1464	ENSMUST00000193718.1	ENSMUSG00000104147	ENSMUST00000193718	Gm37142	TEC
chr1	141437873	141439092	Intergenic	-15336	ENSMUST00000193718.1	ENSMUSG00000104147	ENSMUST00000193718	Gm37142	TEC
chr1	141443912	141445404	Intergenic	-21512	ENSMUST00000193718.1	ENSMUSG00000104147	ENSMUST00000193718	Gm37142	TEC
chr1	141446995	141447645	Intergenic	-24174	ENSMUST00000193718.1	ENSMUSG00000104147	ENSMUST00000193718	Gm37142	TEC
chr1	141459644	141460521	Intergenic	-36936	ENSMUST00000193718.1	ENSMUSG00000104147	ENSMUST00000193718	Gm37142	TEC
chr1	141494088	141496165	Intergenic	-51080	ENSMUST00000191749.1	ENSMUSG00000103858	ENSMUST00000191749	Gm37604	TEC
chr1	141510103	141511238	Intergenic	-35536	ENSMUST00000191749.1	ENSMUSG00000103858	ENSMUST00000191749	Gm37604	TEC
chr1	141517468	141520822	Intergenic	-27061	ENSMUST00000191749.1	ENSMUSG00000103858	ENSMUST00000191749	Gm37604	TEC
chr1	141545564	141548713	TEC-exon (ENSMUST00000191749.1, exon 1 of 1)	932	ENSMUST00000191749.1	ENSMUSG00000103858	ENSMUST00000191749	Gm37604	TEC
chr1	141551439	141551895	Intergenic	5461	ENSMUST00000191749.1	ENSMUSG00000103858	ENSMUST00000191749	Gm37604	TEC
chr1	141558644	141559150	Intergenic	12691	ENSMUST00000191749.1	ENSMUSG00000103858	ENSMUST00000191749	Gm37604	TEC
chr1	141581405	141581977	Intergenic	35485	ENSMUST00000191749.1	ENSMUSG00000103858	ENSMUST00000191749	Gm37604	TEC
chr1	141586898	141589225	Intergenic	41855	ENSMUST00000191749.1	ENSMUSG00000103858	ENSMUST00000191749	Gm37604	TEC
chr1	141598165	141599754	Intergenic	52753	ENSMUST00000191749.1	ENSMUSG00000103858	ENSMUST00000191749	Gm37604	TEC
chr1	141606935	141608411	Intergenic	61467	ENSMUST00000191749.1	ENSMUSG00000103858	ENSMUST00000191749	Gm37604	TEC
chr1	141635763	141637891	Intergenic	90621	ENSMUST00000191749.1	ENSMUSG00000103858	ENSMUST00000191749	Gm37604	TEC
chr1	141645061	141646897	Intergenic	99773	ENSMUST00000191749.1	ENSMUSG00000103858	ENSMUST00000191749	Gm37604	TEC
chr1	141653394	141655170	Intergenic	108076	ENSMUST00000191749.1	ENSMUSG00000103858	ENSMUST00000191749	Gm37604	TEC
chr1	141658500	141660709	Intergenic	113398	ENSMUST00000191749.1	ENSMUSG00000103858	ENSMUST00000191749	Gm37604	TEC
chr1	141662767	141663724	Intergenic	117039	ENSMUST00000191749.1	ENSMUSG00000103858	ENSMUST00000191749	Gm37604	TEC
chr1	141667538	141669925	Intergenic	122525	ENSMUST00000191749.1	ENSMUSG00000103858	ENSMUST00000191749	Gm37604	TEC
chr1	141675850	141677904	Intergenic	130671	ENSMUST00000191749.1	ENSMUSG00000103858	ENSMUST00000191749	Gm37604	TEC
chr1	141683616	141685141	Intergenic	138172	ENSMUST00000191749.1	ENSMUSG00000103858	ENSMUST00000191749	Gm37604	TEC
chr1	141696481	141697527	Intergenic	150798	ENSMUST00000191749.1	ENSMUSG00000103858	ENSMUST00000191749	Gm37604	TEC
chr1	141709290	141710177	Intergenic	163527	ENSMUST00000191749.1	ENSMUSG00000103858	ENSMUST00000191749	Gm37604	TEC
chr1	141715822	141716308	Intergenic	169859	ENSMUST00000191749.1	ENSMUSG00000103858	ENSMUST00000191749	Gm37604	TEC
chr1	141717447	141718445	Intergenic	171740	ENSMUST00000191749.1	ENSMUSG00000103858	ENSMUST00000191749	Gm37604	TEC
chr1	141729668	141730213	Intergenic	183734	ENSMUST00000191749.1	ENSMUSG00000103858	ENSMUST00000191749	Gm37604	TEC
chr1	141739025	141740164	Intergenic	193388	ENSMUST00000191749.1	ENSMUSG00000103858	ENSMUST00000191749	Gm37604	TEC
chr1	141753433	141754493	Intergenic	207757	ENSMUST00000191749.1	ENSMUSG00000103858	ENSMUST00000191749	Gm37604	TEC
chr1	141797507	141798135	Intergenic	251615	ENSMUST00000191749.1	ENSMUSG00000103858	ENSMUST00000191749	Gm37604	TEC
chr1	141808398	141809884	Intergenic	262935	ENSMUST00000191749.1	ENSMUSG00000103858	ENSMUST00000191749	Gm37604	TEC
chr1	141825469	141826852	Intergenic	279954	ENSMUST00000191749.1	ENSMUSG00000103858	ENSMUST00000191749	Gm37604	TEC
chr1	141862988	141863786	Intergenic	317181	ENSMUST00000191749.1	ENSMUSG00000103858	ENSMUST00000191749	Gm37604	TEC
chr1	141869355	141869853	Intergenic	323398	ENSMUST00000191749.1	ENSMUSG00000103858	ENSMUST00000191749	Gm37604	TEC
chr1	141883444	141885241	Intergenic	338136	ENSMUST00000191749.1	ENSMUSG00000103858	ENSMUST00000191749	Gm37604	TEC
chr1	141886357	141887194	Intergenic	340569	ENSMUST00000191749.1	ENSMUSG00000103858	ENSMUST00000191749	Gm37604	TEC
chr1	141897654	141898551	Intergenic	351896	ENSMUST00000191749.1	ENSMUSG00000103858	ENSMUST00000191749	Gm37604	TEC
chr1	141909397	141910436	Intergenic	363710	ENSMUST00000191749.1	ENSMUSG00000103858	ENSMUST00000191749	Gm37604	TEC
chr1	141915423	141916418	Intergenic	369714	ENSMUST00000191749.1	ENSMUSG00000103858	ENSMUST00000191749	Gm37604	TEC
chr1	141923616	141925227	Intergenic	378215	ENSMUST00000191749.1	ENSMUSG00000103858	ENSMUST00000191749	Gm37604	TEC
chr1	141957299	141958423	Intergenic	411655	ENSMUST00000191749.1	ENSMUSG00000103858	ENSMUST00000191749	Gm37604	TEC
chr1	141985535	141986655	Intergenic	439889	ENSMUST00000191749.1	ENSMUSG00000103858	ENSMUST00000191749	Gm37604	TEC
chr1	141996195	141997688	Intergenic	450735	ENSMUST00000191749.1	ENSMUSG00000103858	ENSMUST00000191749	Gm37604	TEC
chr1	142017783	142019426	Intergenic	437210	ENSMUST00000191024.2	ENSMUSG00000099671	ENSMUST00000191024	Gm18183	processed_pseudogene
chr1	142021865	142025044	Intergenic	432360	ENSMUST00000191024.2	ENSMUSG00000099671	ENSMUST00000191024	Gm18183	processed_pseudogene
chr1	142035281	142036109	Intergenic	420119	ENSMUST00000191024.2	ENSMUSG00000099671	ENSMUST00000191024	Gm18183	processed_pseudogene
chr1	142058382	142059224	Intergenic	397011	ENSMUST00000191024.2	ENSMUSG00000099671	ENSMUST00000191024	Gm18183	processed_pseudogene
chr1	142073285	142074252	Intergenic	382046	ENSMUST00000191024.2	ENSMUSG00000099671	ENSMUST00000191024	Gm18183	processed_pseudogene
chr1	142108791	142109881	Intergenic	346478	ENSMUST00000191024.2	ENSMUSG00000099671	ENSMUST00000191024	Gm18183	processed_pseudogene
chr1	142124302	142128215	Intergenic	329556	ENSMUST00000191024.2	ENSMUSG00000099671	ENSMUST00000191024	Gm18183	processed_pseudogene
chr1	142131535	142132208	Intergenic	323943	ENSMUST00000191024.2	ENSMUSG00000099671	ENSMUST00000191024	Gm18183	processed_pseudogene
chr1	142143462	142145255	Intergenic	311456	ENSMUST00000191024.2	ENSMUSG00000099671	ENSMUST00000191024	Gm18183	processed_pseudogene
chr1	142152442	142153302	Intergenic	302942	ENSMUST00000191024.2	ENSMUSG00000099671	ENSMUST00000191024	Gm18183	processed_pseudogene
chr1	142157275	142157684	Intergenic	298335	ENSMUST00000191024.2	ENSMUSG00000099671	ENSMUST00000191024	Gm18183	processed_pseudogene
chr1	142204329	142204864	Intergenic	251218	ENSMUST00000191024.2	ENSMUSG00000099671	ENSMUST00000191024	Gm18183	processed_pseudogene
chr1	142217515	142218518	Intergenic	237798	ENSMUST00000191024.2	ENSMUSG00000099671	ENSMUST00000191024	Gm18183	processed_pseudogene
chr1	142224841	142225762	Intergenic	230513	ENSMUST00000191024.2	ENSMUSG00000099671	ENSMUST00000191024	Gm18183	processed_pseudogene
chr1	142241677	142242857	Intergenic	213547	ENSMUST00000191024.2	ENSMUSG00000099671	ENSMUST00000191024	Gm18183	processed_pseudogene
chr1	142269116	142269604	Intergenic	186454	ENSMUST00000191024.2	ENSMUSG00000099671	ENSMUST00000191024	Gm18183	processed_pseudogene
chr1	142276865	142278993	Intergenic	177885	ENSMUST00000191024.2	ENSMUSG00000099671	ENSMUST00000191024	Gm18183	processed_pseudogene
chr1	142290499	142291364	Intergenic	164883	ENSMUST00000191024.2	ENSMUSG00000099671	ENSMUST00000191024	Gm18183	processed_pseudogene
chr1	142364501	142365901	Intergenic	90613	ENSMUST00000191024.2	ENSMUSG00000099671	ENSMUST00000191024	Gm18183	processed_pseudogene
chr1	142381272	142381912	Intergenic	74222	ENSMUST00000191024.2	ENSMUSG00000099671	ENSMUST00000191024	Gm18183	processed_pseudogene
chr1	142403447	142404496	Intergenic	51843	ENSMUST00000191024.2	ENSMUSG00000099671	ENSMUST00000191024	Gm18183	processed_pseudogene
chr1	142432962	142434445	Intergenic	22111	ENSMUST00000191024.2	ENSMUSG00000099671	ENSMUST00000191024	Gm18183	processed_pseudogene
chr1	142445456	142446494	Intergenic	9839	ENSMUST00000191024.2	ENSMUSG00000099671	ENSMUST00000191024	Gm18183	processed_pseudogene
chr1	142457484	142458305	Intergenic	-2080	ENSMUST00000191024.2	ENSMUSG00000099671	ENSMUST00000191024	Gm18183	processed_pseudogene
chr1	142466552	142467273	Intergenic	-11098	ENSMUST00000191024.2	ENSMUSG00000099671	ENSMUST00000191024	Gm18183	processed_pseudogene
chr1	142500380	142503634	Intergenic	-46193	ENSMUST00000191024.2	ENSMUSG00000099671	ENSMUST00000191024	Gm18183	processed_pseudogene
chr1	142506951	142508505	Intergenic	-51914	ENSMUST00000191024.2	ENSMUSG00000099671	ENSMUST00000191024	Gm18183	processed_pseudogene
chr1	142518342	142519529	Intergenic	-63121	ENSMUST00000191024.2	ENSMUSG00000099671	ENSMUST00000191024	Gm18183	processed_pseudogene
chr1	142535458	142536821	Intergenic	-80325	ENSMUST00000191024.2	ENSMUSG00000099671	ENSMUST00000191024	Gm18183	processed_pseudogene
chr1	142541642	142542928	Intergenic	-86471	ENSMUST00000191024.2	ENSMUSG00000099671	ENSMUST00000191024	Gm18183	processed_pseudogene
chr1	142547578	142548254	Intergenic	-92102	ENSMUST00000191024.2	ENSMUSG00000099671	ENSMUST00000191024	Gm18183	processed_pseudogene
chr1	142557302	142558050	Intergenic	-101862	ENSMUST00000191024.2	ENSMUSG00000099671	ENSMUST00000191024	Gm18183	processed_pseudogene
chr1	142612005	142613210	Intergenic	-110249	ENSMUST00000194218.1	ENSMUSG00000103890	ENSMUST00000194218	Gm28724	processed_pseudogene
chr1	142614917	142615950	Intergenic	-107423	ENSMUST00000194218.1	ENSMUSG00000103890	ENSMUST00000194218	Gm28724	processed_pseudogene
chr1	142661120	142661837	Intergenic	-61378	ENSMUST00000194218.1	ENSMUSG00000103890	ENSMUST00000194218	Gm28724	processed_pseudogene
chr1	142666142	142668077	Intergenic	-55747	ENSMUST00000194218.1	ENSMUSG00000103890	ENSMUST00000194218	Gm28724	processed_pseudogene
chr1	142675087	142675873	Intergenic	-47376	ENSMUST00000194218.1	ENSMUSG00000103890	ENSMUST00000194218	Gm28724	processed_pseudogene
chr1	142693858	142694826	Intergenic	-28514	ENSMUST00000194218.1	ENSMUSG00000103890	ENSMUST00000194218	Gm28724	processed_pseudogene
chr1	142696493	142697669	Intergenic	-25775	ENSMUST00000194218.1	ENSMUSG00000103890	ENSMUST00000194218	Gm28724	processed_pseudogene
chr1	142708917	142710026	Intergenic	-13385	ENSMUST00000194218.1	ENSMUSG00000103890	ENSMUST00000194218	Gm28724	processed_pseudogene
chr1	142714627	142715518	Intergenic	-7784	ENSMUST00000194218.1	ENSMUSG00000103890	ENSMUST00000194218	Gm28724	processed_pseudogene
chr1	142735152	142735506	Intergenic	12182	ENSMUST00000186149.2	ENSMUSG00000101909	ENSMUST00000186149	Gm28724	processed_pseudogene
chr1	142740839	142742792	Intergenic	-13378	ENSMUST00000195327.1	ENSMUSG00000102818	ENSMUST00000195327	Gm37796	TEC
chr1	142758905	142759873	Intergenic	4196	ENSMUST00000195327.1	ENSMUSG00000102818	ENSMUST00000195327	Gm37796	TEC
chr1	142766814	142768774	Intergenic	12601	ENSMUST00000195327.1	ENSMUSG00000102818	ENSMUST00000195327	Gm37796	TEC
chr1	142786319	142786979	Intergenic	31456	ENSMUST00000195327.1	ENSMUSG00000102818	ENSMUST00000195327	Gm37796	TEC
chr1	142821297	142822047	Intergenic	66479	ENSMUST00000195327.1	ENSMUSG00000102818	ENSMUST00000195327	Gm37796	TEC
chr1	142829392	142830841	Intergenic	74923	ENSMUST00000195327.1	ENSMUSG00000102818	ENSMUST00000195327	Gm37796	TEC
chr1	142847340	142848952	Intergenic	92953	ENSMUST00000195327.1	ENSMUSG00000102818	ENSMUST00000195327	Gm37796	TEC
chr1	142856152	142857769	Intergenic	101767	ENSMUST00000195327.1	ENSMUSG00000102818	ENSMUST00000195327	Gm37796	TEC
chr1	142867172	142867690	Intergenic	112238	ENSMUST00000195327.1	ENSMUSG00000102818	ENSMUST00000195327	Gm37796	TEC
chr1	142884978	142886012	Intergenic	130302	ENSMUST00000195327.1	ENSMUSG00000102818	ENSMUST00000195327	Gm37796	TEC
chr1	142934040	142935670	Intergenic	159761	ENSMUST00000185806.2	ENSMUSG00000101795	ENSMUST00000185806	Gm5835	processed_pseudogene
chr1	142945297	142946686	Intergenic	148625	ENSMUST00000185806.2	ENSMUSG00000101795	ENSMUST00000185806	Gm5835	processed_pseudogene
chr1	142962870	142964005	Intergenic	131179	ENSMUST00000185806.2	ENSMUSG00000101795	ENSMUST00000185806	Gm5835	processed_pseudogene
chr1	142989705	142990350	Intergenic	104589	ENSMUST00000185806.2	ENSMUSG00000101795	ENSMUST00000185806	Gm5835	processed_pseudogene
chr1	143026815	143027926	Intergenic	67246	ENSMUST00000185806.2	ENSMUSG00000101795	ENSMUST00000185806	Gm5835	processed_pseudogene
chr1	143056393	143058071	Intergenic	37384	ENSMUST00000185806.2	ENSMUSG00000101795	ENSMUST00000185806	Gm5835	processed_pseudogene
chr1	143062532	143063416	Intergenic	31642	ENSMUST00000185806.2	ENSMUSG00000101795	ENSMUST00000185806	Gm5835	processed_pseudogene
chr1	143092730	143094989	processed_pseudogene-exon (ENSMUST00000185806.2, exon 1 of 1)	757	ENSMUST00000185806.2	ENSMUSG00000101795	ENSMUST00000185806	Gm5835	processed_pseudogene
chr1	143121281	143122405	Intergenic	-27227	ENSMUST00000185806.2	ENSMUSG00000101795	ENSMUST00000185806	Gm5835	processed_pseudogene
chr1	143170961	143172027	Intergenic	-76878	ENSMUST00000185806.2	ENSMUSG00000101795	ENSMUST00000185806	Gm5835	processed_pseudogene
chr1	143201439	143205371	Intergenic	-108789	ENSMUST00000185806.2	ENSMUSG00000101795	ENSMUST00000185806	Gm5835	processed_pseudogene
chr1	143230808	143232337	Intergenic	-136956	ENSMUST00000185806.2	ENSMUSG00000101795	ENSMUST00000185806	Gm5835	processed_pseudogene
chr1	143240230	143241496	Intergenic	-146247	ENSMUST00000185806.2	ENSMUSG00000101795	ENSMUST00000185806	Gm5835	processed_pseudogene
chr1	143253867	143254866	Intergenic	-159750	ENSMUST00000185806.2	ENSMUSG00000101795	ENSMUST00000185806	Gm5835	processed_pseudogene
chr1	143262111	143264492	Intergenic	-168685	ENSMUST00000185806.2	ENSMUSG00000101795	ENSMUST00000185806	Gm5835	processed_pseudogene
chr1	143269766	143270996	Intergenic	-175765	ENSMUST00000185806.2	ENSMUSG00000101795	ENSMUST00000185806	Gm5835	processed_pseudogene
chr1	143277894	143279526	Intergenic	-184094	ENSMUST00000185806.2	ENSMUSG00000101795	ENSMUST00000185806	Gm5835	processed_pseudogene
chr1	143281395	143281811	Intergenic	-186987	ENSMUST00000185806.2	ENSMUSG00000101795	ENSMUST00000185806	Gm5835	processed_pseudogene
chr1	143317625	143320518	Intergenic	-224455	ENSMUST00000185806.2	ENSMUSG00000101795	ENSMUST00000185806	Gm5835	processed_pseudogene
chr1	143332447	143333636	Intergenic	-238425	ENSMUST00000185806.2	ENSMUSG00000101795	ENSMUST00000185806	Gm5835	processed_pseudogene
chr1	143346761	143348427	Intergenic	-252978	ENSMUST00000185806.2	ENSMUSG00000101795	ENSMUST00000185806	Gm5835	processed_pseudogene
chr1	143377142	143378675	Intergenic	258669	ENSMUST00000188838.1	ENSMUSG00000026361	ENSMUST00000159794	Cdc73	protein_coding
chr1	143379529	143381647	Intergenic	255989	ENSMUST00000188838.1	ENSMUSG00000026361	ENSMUST00000159794	Cdc73	protein_coding
chr1	143392291	143393317	Intergenic	243773	ENSMUST00000188838.1	ENSMUSG00000026361	ENSMUST00000159794	Cdc73	protein_coding
chr1	143477431	143479493	Intergenic	158115	ENSMUST00000188838.1	ENSMUSG00000026361	ENSMUST00000159794	Cdc73	protein_coding
chr1	143502518	143504292	Intergenic	133172	ENSMUST00000188838.1	ENSMUSG00000026361	ENSMUST00000159794	Cdc73	protein_coding
chr1	143511989	143512770	Intergenic	124198	ENSMUST00000188838.1	ENSMUSG00000026361	ENSMUST00000159794	Cdc73	protein_coding
chr1	143551268	143552654	Intergenic	84616	ENSMUST00000188838.1	ENSMUSG00000026361	ENSMUST00000159794	Cdc73	protein_coding
chr1	143570748	143572129	Intergenic	65139	ENSMUST00000188838.1	ENSMUSG00000026361	ENSMUST00000159794	Cdc73	protein_coding
chr1	143701119	143704333	protein_coding-promoter-TSS (ENSMUST00000212510.1)	-102	ENSMUST00000212510.1	ENSMUSG00000026361	ENSMUST00000159794	Cdc73	protein_coding
chr1	143708515	143711020	Intergenic	-6571	ENSMUST00000185367.1	ENSMUSG00000018196	ENSMUST00000148600	Glrx2	protein_coding
chr1	143716886	143717707	protein_coding-intron (ENSMUST00000185367.1, intron 1 of 9)	958	ENSMUST00000185367.1	ENSMUSG00000018196	ENSMUST00000148600	Glrx2	protein_coding
chr1	143737480	143742215	protein_coding-promoter-TSS (ENSMUST00000129653.2)	201	ENSMUST00000050491.10	ENSMUSG00000018196	ENSMUST00000148600	Glrx2	protein_coding
chr1	143770015	143771089	protein_coding-exon (ENSMUST00000018343.9, exon 1 of 7)	474	ENSMUST00000018343.9	ENSMUSG00000018199	ENSMUST00000018343	Ro60	protein_coding
chr1	143774822	143779848	protein_coding-promoter-TSS (ENSMUST00000018333.12)	14	ENSMUST00000185493.6	ENSMUSG00000018189	ENSMUST00000185742	Uchl5	protein_coding
chr1	143853866	143855985	Intergenic	60208	ENSMUST00000185539.1	ENSMUSG00000018189	ENSMUST00000185742	Uchl5	protein_coding
chr1	143860079	143862648	Intergenic	66646	ENSMUST00000185539.1	ENSMUSG00000018189	ENSMUST00000185742	Uchl5	protein_coding
chr1	143883422	143885525	Intergenic	89756	ENSMUST00000185539.1	ENSMUSG00000018189	ENSMUST00000185742	Uchl5	protein_coding
chr1	143896010	143896953	Intergenic	101764	ENSMUST00000185539.1	ENSMUSG00000018189	ENSMUST00000185742	Uchl5	protein_coding
chr1	143916048	143918422	Intergenic	86797	ENSMUST00000153527.2	ENSMUSG00000026360	ENSMUST00000127206	Rgs2	protein_coding
chr1	143932206	143932986	Intergenic	71436	ENSMUST00000153527.2	ENSMUSG00000026360	ENSMUST00000127206	Rgs2	protein_coding
chr1	143939564	143941744	Intergenic	63378	ENSMUST00000153527.2	ENSMUSG00000026360	ENSMUST00000127206	Rgs2	protein_coding
chr1	143953325	143954345	Intergenic	50197	ENSMUST00000153527.2	ENSMUSG00000026360	ENSMUST00000127206	Rgs2	protein_coding
chr1	143970688	143972392	Intergenic	32492	ENSMUST00000153527.2	ENSMUSG00000026360	ENSMUST00000127206	Rgs2	protein_coding
chr1	144002959	144006869	protein_coding-promoter-TSS (ENSMUST00000027606.3)	-753	ENSMUST00000127206.7	ENSMUSG00000026360	ENSMUST00000127206	Rgs2	protein_coding
chr1	144018487	144019013	Intergenic	-14589	ENSMUST00000127206.7	ENSMUSG00000026360	ENSMUST00000127206	Rgs2	protein_coding
chr1	144028997	144030567	Intergenic	-25621	ENSMUST00000127206.7	ENSMUSG00000026360	ENSMUST00000127206	Rgs2	protein_coding
chr1	144045991	144046658	Intergenic	-42163	ENSMUST00000127206.7	ENSMUSG00000026360	ENSMUST00000127206	Rgs2	protein_coding
chr1	144054809	144056294	Intergenic	-51390	ENSMUST00000127206.7	ENSMUSG00000026360	ENSMUST00000127206	Rgs2	protein_coding
chr1	144082578	144084131	Intergenic	-79193	ENSMUST00000127206.7	ENSMUSG00000026360	ENSMUST00000127206	Rgs2	protein_coding
chr1	144106487	144107187	Intergenic	70438	ENSMUST00000111941.1	ENSMUSG00000051079	ENSMUST00000111941	Rgs13	protein_coding
chr1	144113545	144114536	Intergenic	63235	ENSMUST00000111941.1	ENSMUSG00000051079	ENSMUST00000111941	Rgs13	protein_coding
chr1	144146149	144146578	protein_coding-intron (ENSMUST00000052375.7, intron 4 of 5)	30912	ENSMUST00000111941.1	ENSMUSG00000051079	ENSMUST00000111941	Rgs13	protein_coding
chr1	144168493	144169332	protein_coding-intron (ENSMUST00000052375.7, intron 3 of 5)	8363	ENSMUST00000111941.1	ENSMUSG00000051079	ENSMUST00000111941	Rgs13	protein_coding
chr1	144218871	144220104	Intergenic	4163	ENSMUST00000186440.1	ENSMUSG00000100389	ENSMUST00000186440	Rbm6-ps2	processed_pseudogene
chr1	144222557	144224817	processed_pseudogene-promoter-TSS (ENSMUST00000186440.1)	-37	ENSMUST00000186440.1	ENSMUSG00000100389	ENSMUST00000186440	Rbm6-ps2	processed_pseudogene
chr1	144234834	144237395	Intergenic	-12464	ENSMUST00000186440.1	ENSMUSG00000100389	ENSMUST00000186440	Rbm6-ps2	processed_pseudogene
chr1	144253493	144254788	Intergenic	-4898	ENSMUST00000189061.6	ENSMUSG00000026358	ENSMUST00000169042	Rgs1	protein_coding
chr1	144262924	144263592	Intergenic	-14016	ENSMUST00000189061.6	ENSMUSG00000026358	ENSMUST00000169042	Rgs1	protein_coding
chr1	144293282	144295097	Intergenic	18247	ENSMUST00000187999.1	ENSMUSG00000100441	ENSMUST00000187999	Gm7266	processed_pseudogene
chr1	144311462	144312701	processed_pseudogene-TTS (ENSMUST00000187999.1)	355	ENSMUST00000187999.1	ENSMUSG00000100441	ENSMUST00000187999	Gm7266	processed_pseudogene
chr1	144320482	144321602	Intergenic	-8606	ENSMUST00000187999.1	ENSMUSG00000100441	ENSMUST00000187999	Gm7266	processed_pseudogene
chr1	144342031	144343431	Intergenic	-30295	ENSMUST00000187999.1	ENSMUSG00000100441	ENSMUST00000187999	Gm7266	processed_pseudogene
chr1	144365899	144366401	Intergenic	-53714	ENSMUST00000187999.1	ENSMUSG00000100441	ENSMUST00000187999	Gm7266	processed_pseudogene
chr1	144370104	144371330	Intergenic	-58281	ENSMUST00000187999.1	ENSMUSG00000100441	ENSMUST00000187999	Gm7266	processed_pseudogene
chr1	144398105	144399536	Intergenic	-86384	ENSMUST00000187999.1	ENSMUSG00000100441	ENSMUST00000187999	Gm7266	processed_pseudogene
chr1	144406068	144408463	Intergenic	-94829	ENSMUST00000187999.1	ENSMUSG00000100441	ENSMUST00000187999	Gm7266	processed_pseudogene
chr1	144428414	144429704	Intergenic	-116623	ENSMUST00000187999.1	ENSMUSG00000100441	ENSMUST00000187999	Gm7266	processed_pseudogene
chr1	144464234	144464943	Intergenic	86976	ENSMUST00000184189.2	ENSMUSG00000098509	ENSMUST00000184189	Rgs21	protein_coding
chr1	144488746	144489939	Intergenic	62222	ENSMUST00000184189.2	ENSMUSG00000098509	ENSMUST00000184189	Rgs21	protein_coding
chr1	144492265	144495222	Intergenic	57821	ENSMUST00000184189.2	ENSMUSG00000098509	ENSMUST00000184189	Rgs21	protein_coding
chr1	144507271	144507619	Intergenic	44119	ENSMUST00000184189.2	ENSMUSG00000098509	ENSMUST00000184189	Rgs21	protein_coding
chr1	144511532	144513288	Intergenic	39154	ENSMUST00000184189.2	ENSMUSG00000098509	ENSMUST00000184189	Rgs21	protein_coding
chr1	144537563	144539018	protein_coding-intron (ENSMUST00000184189.2, intron 3 of 4)	13274	ENSMUST00000184189.2	ENSMUSG00000098509	ENSMUST00000184189	Rgs21	protein_coding
chr1	144542841	144543597	protein_coding-intron (ENSMUST00000184189.2, intron 2 of 4)	8345	ENSMUST00000184189.2	ENSMUSG00000098509	ENSMUST00000184189	Rgs21	protein_coding
chr1	144546891	144548572	protein_coding-intron (ENSMUST00000184189.2, intron 1 of 4)	3833	ENSMUST00000184189.2	ENSMUSG00000098509	ENSMUST00000184189	Rgs21	protein_coding
chr1	144570369	144572700	Intergenic	-3867	ENSMUST00000184008.2	ENSMUSG00000098509	ENSMUST00000184189	Rgs21	protein_coding
chr1	144587772	144591471	Intergenic	19489	ENSMUST00000157471.1	ENSMUSG00000088096	ENSMUST00000157471	Gm23672	snRNA
chr1	144611295	144612769	Intergenic	-2922	ENSMUST00000157471.1	ENSMUSG00000088096	ENSMUST00000157471	Gm23672	snRNA
chr1	144722265	144724193	Intergenic	52206	ENSMUST00000027603.3	ENSMUSG00000026357	ENSMUST00000027603	Rgs18	protein_coding
chr1	144733426	144734493	Intergenic	41476	ENSMUST00000027603.3	ENSMUSG00000026357	ENSMUST00000027603	Rgs18	protein_coding
chr1	144776561	144778370	Intergenic	-2030	ENSMUST00000027603.3	ENSMUSG00000026357	ENSMUST00000027603	Rgs18	protein_coding
chr1	144791485	144793410	Intergenic	-17012	ENSMUST00000027603.3	ENSMUSG00000026357	ENSMUST00000027603	Rgs18	protein_coding
chr1	144805689	144807983	Intergenic	-31401	ENSMUST00000027603.3	ENSMUSG00000026357	ENSMUST00000027603	Rgs18	protein_coding
chr1	144821801	144823448	Intergenic	-47189	ENSMUST00000027603.3	ENSMUSG00000026357	ENSMUST00000027603	Rgs18	protein_coding
chr1	144839537	144841191	Intergenic	-64929	ENSMUST00000027603.3	ENSMUSG00000026357	ENSMUST00000027603	Rgs18	protein_coding
chr1	144866098	144867239	Intergenic	-86260	ENSMUST00000185254.1	ENSMUSG00000101049	ENSMUST00000185254	Gm8856	processed_pseudogene
chr1	144877300	144877981	Intergenic	-75288	ENSMUST00000185254.1	ENSMUSG00000101049	ENSMUST00000185254	Gm8856	processed_pseudogene
chr1	144884512	144886548	Intergenic	-67398	ENSMUST00000185254.1	ENSMUSG00000101049	ENSMUST00000185254	Gm8856	processed_pseudogene
chr1	144889464	144890146	Intergenic	-63123	ENSMUST00000185254.1	ENSMUSG00000101049	ENSMUST00000185254	Gm8856	processed_pseudogene
chr1	144896528	144897736	Intergenic	-55796	ENSMUST00000185254.1	ENSMUSG00000101049	ENSMUST00000185254	Gm8856	processed_pseudogene
chr1	144911570	144913712	Intergenic	-40287	ENSMUST00000185254.1	ENSMUSG00000101049	ENSMUST00000185254	Gm8856	processed_pseudogene
chr1	144952042	144955176	processed_pseudogene-exon (ENSMUST00000185254.1, exon 1 of 1)	681	ENSMUST00000185254.1	ENSMUSG00000101049	ENSMUST00000185254	Gm8856	processed_pseudogene
chr1	144957391	144957830	Intergenic	3229	ENSMUST00000083853.1	ENSMUSG00000065787	ENSMUST00000083853	Gm22681	snRNA
chr1	144973381	144973896	Intergenic	5947	ENSMUST00000177687.1	ENSMUSG00000096352	ENSMUST00000177687	Gm25708	miRNA
chr1	144982630	144983062	Intergenic	-3261	ENSMUST00000177687.1	ENSMUSG00000096352	ENSMUST00000177687	Gm25708	miRNA
chr1	144987617	144990426	Intergenic	-9436	ENSMUST00000177687.1	ENSMUSG00000096352	ENSMUST00000177687	Gm25708	miRNA
chr1	145008551	145009134	Intergenic	-29257	ENSMUST00000177687.1	ENSMUSG00000096352	ENSMUST00000177687	Gm25708	miRNA
chr1	145011688	145013514	Intergenic	-33016	ENSMUST00000177687.1	ENSMUSG00000096352	ENSMUST00000177687	Gm25708	miRNA
chr1	145015295	145017042	Intergenic	-36583	ENSMUST00000177687.1	ENSMUSG00000096352	ENSMUST00000177687	Gm25708	miRNA
chr1	145034717	145035319	Intergenic	-55433	ENSMUST00000177687.1	ENSMUSG00000096352	ENSMUST00000177687	Gm25708	miRNA
chr1	145060040	145061546	Intergenic	-81208	ENSMUST00000177687.1	ENSMUSG00000096352	ENSMUST00000177687	Gm25708	miRNA
chr1	145067316	145067928	Intergenic	-88037	ENSMUST00000177687.1	ENSMUSG00000096352	ENSMUST00000177687	Gm25708	miRNA
chr1	145078954	145079757	Intergenic	86588	ENSMUST00000187574.1	ENSMUSG00000099617	ENSMUST00000187574	Gm6550	processed_pseudogene
chr1	145106529	145107446	Intergenic	58956	ENSMUST00000187574.1	ENSMUSG00000099617	ENSMUST00000187574	Gm6550	processed_pseudogene
chr1	145109416	145113667	Intergenic	54402	ENSMUST00000187574.1	ENSMUSG00000099617	ENSMUST00000187574	Gm6550	processed_pseudogene
chr1	145119455	145121746	Intergenic	45343	ENSMUST00000187574.1	ENSMUSG00000099617	ENSMUST00000187574	Gm6550	processed_pseudogene
chr1	145150320	145150698	Intergenic	15434	ENSMUST00000187574.1	ENSMUSG00000099617	ENSMUST00000187574	Gm6550	processed_pseudogene
chr1	145155211	145157413	Intergenic	9631	ENSMUST00000187574.1	ENSMUSG00000099617	ENSMUST00000187574	Gm6550	processed_pseudogene
chr1	145164281	145166403	processed_pseudogene-exon (ENSMUST00000187574.1, exon 1 of 1)	601	ENSMUST00000187574.1	ENSMUSG00000099617	ENSMUST00000187574	Gm6550	processed_pseudogene
chr1	145183755	145185061	processed_pseudogene-exon (ENSMUST00000180655.1, exon 1 of 1)	514	ENSMUST00000180655.1	ENSMUSG00000097130	ENSMUST00000180655	Gm5262	processed_pseudogene
chr1	145206656	145207556	Intergenic	23212	ENSMUST00000180655.1	ENSMUSG00000097130	ENSMUST00000180655	Gm5262	processed_pseudogene
chr1	145222711	145223475	Intergenic	39199	ENSMUST00000180655.1	ENSMUSG00000097130	ENSMUST00000180655	Gm5262	processed_pseudogene
chr1	145229745	145230692	Intergenic	46324	ENSMUST00000180655.1	ENSMUSG00000097130	ENSMUST00000180655	Gm5262	processed_pseudogene
chr1	145273794	145275126	Intergenic	17020	ENSMUST00000157954.1	ENSMUSG00000088579	ENSMUST00000157954	Gm25460	snoRNA
chr1	145283384	145283871	Intergenic	7853	ENSMUST00000157954.1	ENSMUSG00000088579	ENSMUST00000157954	Gm25460	snoRNA
chr1	145305453	145306422	Intergenic	9611	ENSMUST00000077630.6	ENSMUSG00000101661	ENSMUST00000077630	Gm28392	processed_pseudogene
chr1	145311823	145313288	Intergenic	2993	ENSMUST00000077630.6	ENSMUSG00000101661	ENSMUST00000077630	Gm28392	processed_pseudogene
chr1	145315076	145316226	processed_pseudogene-promoter-TSS (ENSMUST00000077630.6)	-103	ENSMUST00000077630.6	ENSMUSG00000101661	ENSMUST00000077630	Gm28392	processed_pseudogene
chr1	145318277	145319064	Intergenic	-3122	ENSMUST00000077630.6	ENSMUSG00000101661	ENSMUST00000077630	Gm28392	processed_pseudogene
chr1	145336978	145338301	Intergenic	-10948	ENSMUST00000194549.1	ENSMUSG00000103055	ENSMUST00000194549	Gm38269	TEC
chr1	145344784	145347258	Intergenic	-19330	ENSMUST00000194549.1	ENSMUSG00000103055	ENSMUST00000194549	Gm38269	TEC
chr1	145349525	145350326	Intergenic	-23234	ENSMUST00000194549.1	ENSMUSG00000103055	ENSMUST00000194549	Gm38269	TEC
chr1	145357886	145358982	Intergenic	-31743	ENSMUST00000194549.1	ENSMUSG00000103055	ENSMUST00000194549	Gm38269	TEC
chr1	145378338	145379810	Intergenic	-52383	ENSMUST00000194549.1	ENSMUSG00000103055	ENSMUST00000194549	Gm38269	TEC
chr1	145387279	145388283	Intergenic	-61090	ENSMUST00000194549.1	ENSMUSG00000103055	ENSMUST00000194549	Gm38269	TEC
chr1	145397551	145398350	Intergenic	-71259	ENSMUST00000194549.1	ENSMUSG00000103055	ENSMUST00000194549	Gm38269	TEC
chr1	145483114	145483955	Intergenic	-156843	ENSMUST00000194549.1	ENSMUSG00000103055	ENSMUST00000194549	Gm38269	TEC
chr1	145484812	145485944	Intergenic	-158687	ENSMUST00000194549.1	ENSMUSG00000103055	ENSMUST00000194549	Gm38269	TEC
chr1	145488100	145489747	Intergenic	-162232	ENSMUST00000194549.1	ENSMUSG00000103055	ENSMUST00000194549	Gm38269	TEC
chr1	145509193	145510631	Intergenic	-183221	ENSMUST00000194549.1	ENSMUSG00000103055	ENSMUST00000194549	Gm38269	TEC
chr1	145518489	145521643	Intergenic	-193375	ENSMUST00000194549.1	ENSMUSG00000103055	ENSMUST00000194549	Gm38269	TEC
chr1	145522398	145525067	Intergenic	-197041	ENSMUST00000194549.1	ENSMUSG00000103055	ENSMUST00000194549	Gm38269	TEC
chr1	145544182	145545846	Intergenic	-218323	ENSMUST00000194549.1	ENSMUSG00000103055	ENSMUST00000194549	Gm38269	TEC
chr1	145553780	145554931	Intergenic	-227664	ENSMUST00000194549.1	ENSMUSG00000103055	ENSMUST00000194549	Gm38269	TEC
chr1	145561464	145562303	Intergenic	-235192	ENSMUST00000194549.1	ENSMUSG00000103055	ENSMUST00000194549	Gm38269	TEC
chr1	145569729	145570623	Intergenic	-243485	ENSMUST00000194549.1	ENSMUSG00000103055	ENSMUST00000194549	Gm38269	TEC
chr1	145582464	145582968	Intergenic	-256025	ENSMUST00000194549.1	ENSMUSG00000103055	ENSMUST00000194549	Gm38269	TEC
chr1	145590890	145592084	Intergenic	-264796	ENSMUST00000194549.1	ENSMUSG00000103055	ENSMUST00000194549	Gm38269	TEC
chr1	145604944	145606175	Intergenic	-278868	ENSMUST00000194549.1	ENSMUSG00000103055	ENSMUST00000194549	Gm38269	TEC
chr1	145612670	145616413	Intergenic	-287850	ENSMUST00000194549.1	ENSMUSG00000103055	ENSMUST00000194549	Gm38269	TEC
chr1	145623829	145624826	Intergenic	-297636	ENSMUST00000194549.1	ENSMUSG00000103055	ENSMUST00000194549	Gm38269	TEC
chr1	145640826	145641766	Intergenic	-314605	ENSMUST00000194549.1	ENSMUSG00000103055	ENSMUST00000194549	Gm38269	TEC
chr1	145644390	145646249	Intergenic	-318628	ENSMUST00000194549.1	ENSMUSG00000103055	ENSMUST00000194549	Gm38269	TEC
chr1	145681496	145682102	Intergenic	-355108	ENSMUST00000194549.1	ENSMUSG00000103055	ENSMUST00000194549	Gm38269	TEC
chr1	145698535	145700208	Intergenic	-372680	ENSMUST00000194549.1	ENSMUSG00000103055	ENSMUST00000194549	Gm38269	TEC
chr1	145705782	145707109	Intergenic	-379754	ENSMUST00000194549.1	ENSMUSG00000103055	ENSMUST00000194549	Gm38269	TEC
chr1	145717481	145718451	Intergenic	-391275	ENSMUST00000194549.1	ENSMUSG00000103055	ENSMUST00000194549	Gm38269	TEC
chr1	145722417	145723524	Intergenic	-396279	ENSMUST00000194549.1	ENSMUSG00000103055	ENSMUST00000194549	Gm38269	TEC
chr1	145756436	145758121	Intergenic	-430587	ENSMUST00000194549.1	ENSMUSG00000103055	ENSMUST00000194549	Gm38269	TEC
chr1	145774830	145775505	Intergenic	-448476	ENSMUST00000194549.1	ENSMUSG00000103055	ENSMUST00000194549	Gm38269	TEC
chr1	145806061	145808425	Intergenic	-480552	ENSMUST00000194549.1	ENSMUSG00000103055	ENSMUST00000194549	Gm38269	TEC
chr1	145824563	145827108	Intergenic	-499144	ENSMUST00000194549.1	ENSMUSG00000103055	ENSMUST00000194549	Gm38269	TEC
chr1	145843987	145845585	Intergenic	-518095	ENSMUST00000194549.1	ENSMUSG00000103055	ENSMUST00000194549	Gm38269	TEC
chr1	145861755	145863467	Intergenic	-535920	ENSMUST00000194549.1	ENSMUSG00000103055	ENSMUST00000194549	Gm38269	TEC
chr1	145882642	145883424	Intergenic	-537403	ENSMUST00000163646.2	ENSMUSG00000090323	ENSMUST00000163646	Gm5263	processed_pseudogene
chr1	145887297	145889058	Intergenic	-532259	ENSMUST00000163646.2	ENSMUSG00000090323	ENSMUST00000163646	Gm5263	processed_pseudogene
chr1	145891647	145892366	Intergenic	-528430	ENSMUST00000163646.2	ENSMUSG00000090323	ENSMUST00000163646	Gm5263	processed_pseudogene
chr1	145898243	145900531	Intergenic	-521049	ENSMUST00000163646.2	ENSMUSG00000090323	ENSMUST00000163646	Gm5263	processed_pseudogene
chr1	145913497	145914348	Intergenic	-506514	ENSMUST00000163646.2	ENSMUSG00000090323	ENSMUST00000163646	Gm5263	processed_pseudogene
chr1	145929543	145930953	Intergenic	-490188	ENSMUST00000163646.2	ENSMUSG00000090323	ENSMUST00000163646	Gm5263	processed_pseudogene
chr1	145935730	145938685	Intergenic	-483229	ENSMUST00000163646.2	ENSMUSG00000090323	ENSMUST00000163646	Gm5263	processed_pseudogene
chr1	145957359	145958762	Intergenic	-462376	ENSMUST00000163646.2	ENSMUSG00000090323	ENSMUST00000163646	Gm5263	processed_pseudogene
chr1	145965146	145966728	Intergenic	-454499	ENSMUST00000163646.2	ENSMUSG00000090323	ENSMUST00000163646	Gm5263	processed_pseudogene
chr1	145982013	145984528	Intergenic	-437166	ENSMUST00000163646.2	ENSMUSG00000090323	ENSMUST00000163646	Gm5263	processed_pseudogene
chr1	145994903	145996514	Intergenic	-424728	ENSMUST00000163646.2	ENSMUSG00000090323	ENSMUST00000163646	Gm5263	processed_pseudogene
chr1	146014317	146015900	Intergenic	-405328	ENSMUST00000163646.2	ENSMUSG00000090323	ENSMUST00000163646	Gm5263	processed_pseudogene
chr1	146023812	146025521	Intergenic	-395770	ENSMUST00000163646.2	ENSMUSG00000090323	ENSMUST00000163646	Gm5263	processed_pseudogene
chr1	146030633	146031792	Intergenic	-389224	ENSMUST00000163646.2	ENSMUSG00000090323	ENSMUST00000163646	Gm5263	processed_pseudogene
chr1	146041603	146042399	Intergenic	-378435	ENSMUST00000163646.2	ENSMUSG00000090323	ENSMUST00000163646	Gm5263	processed_pseudogene
chr1	146054749	146055234	Intergenic	-365445	ENSMUST00000163646.2	ENSMUSG00000090323	ENSMUST00000163646	Gm5263	processed_pseudogene
chr1	146056770	146057642	Intergenic	-363230	ENSMUST00000163646.2	ENSMUSG00000090323	ENSMUST00000163646	Gm5263	processed_pseudogene
chr1	146140231	146141192	Intergenic	-279725	ENSMUST00000163646.2	ENSMUSG00000090323	ENSMUST00000163646	Gm5263	processed_pseudogene
chr1	146153625	146155332	Intergenic	-265958	ENSMUST00000163646.2	ENSMUSG00000090323	ENSMUST00000163646	Gm5263	processed_pseudogene
chr1	146161869	146163329	Intergenic	-257837	ENSMUST00000163646.2	ENSMUSG00000090323	ENSMUST00000163646	Gm5263	processed_pseudogene
chr1	146173571	146175225	Intergenic	-246038	ENSMUST00000163646.2	ENSMUSG00000090323	ENSMUST00000163646	Gm5263	processed_pseudogene
chr1	146186781	146187555	Intergenic	-233268	ENSMUST00000163646.2	ENSMUSG00000090323	ENSMUST00000163646	Gm5263	processed_pseudogene
chr1	146197127	146198777	Intergenic	-222484	ENSMUST00000163646.2	ENSMUSG00000090323	ENSMUST00000163646	Gm5263	processed_pseudogene
chr1	146243870	146244900	Intergenic	-176051	ENSMUST00000163646.2	ENSMUSG00000090323	ENSMUST00000163646	Gm5263	processed_pseudogene
chr1	146254282	146254941	Intergenic	-165825	ENSMUST00000163646.2	ENSMUSG00000090323	ENSMUST00000163646	Gm5263	processed_pseudogene
chr1	146302693	146303548	Intergenic	-117316	ENSMUST00000163646.2	ENSMUSG00000090323	ENSMUST00000163646	Gm5263	processed_pseudogene
chr1	146306909	146308768	Intergenic	-112598	ENSMUST00000163646.2	ENSMUSG00000090323	ENSMUST00000163646	Gm5263	processed_pseudogene
chr1	146312015	146313337	Intergenic	-107760	ENSMUST00000163646.2	ENSMUSG00000090323	ENSMUST00000163646	Gm5263	processed_pseudogene
chr1	146343927	146345059	Intergenic	-75943	ENSMUST00000163646.2	ENSMUSG00000090323	ENSMUST00000163646	Gm5263	processed_pseudogene
chr1	146353679	146356101	Intergenic	-65546	ENSMUST00000163646.2	ENSMUSG00000090323	ENSMUST00000163646	Gm5263	processed_pseudogene
chr1	146405885	146406598	Intergenic	-14195	ENSMUST00000163646.2	ENSMUSG00000090323	ENSMUST00000163646	Gm5263	processed_pseudogene
chr1	146416324	146417753	Intergenic	-3398	ENSMUST00000163646.2	ENSMUSG00000090323	ENSMUST00000163646	Gm5263	processed_pseudogene
chr1	146419821	146422009	processed_pseudogene-exon (ENSMUST00000163646.2, exon 1 of 1)	479	ENSMUST00000163646.2	ENSMUSG00000090323	ENSMUST00000163646	Gm5263	processed_pseudogene
chr1	146423290	146425392	antisense-intron (ENSMUST00000186665.6, intron 5 of 6)	3905	ENSMUST00000163646.2	ENSMUSG00000090323	ENSMUST00000163646	Gm5263	processed_pseudogene
chr1	146433607	146434314	antisense-intron (ENSMUST00000185686.1, intron 1 of 3)	13524	ENSMUST00000163646.2	ENSMUSG00000090323	ENSMUST00000163646	Gm5263	processed_pseudogene
chr1	146465284	146467362	antisense-intron (ENSMUST00000185686.1, intron 1 of 3)	16032	ENSMUST00000195609.1	ENSMUSG00000102403	ENSMUST00000195609	Gm38187	TEC
chr1	146470121	146471581	antisense-intron (ENSMUST00000185686.1, intron 1 of 3)	11504	ENSMUST00000195609.1	ENSMUSG00000102403	ENSMUST00000195609	Gm38187	TEC
chr1	146481882	146482634	TEC-promoter-TSS (ENSMUST00000195609.1)	97	ENSMUST00000195609.1	ENSMUSG00000102403	ENSMUST00000195609	Gm38187	TEC
chr1	146488982	146489779	antisense-intron (ENSMUST00000185686.1, intron 1 of 3)	-5380	ENSMUST00000074622.10	ENSMUSG00000035131	ENSMUST00000166814	Brinp3	protein_coding
chr1	146494155	146499599	protein_coding-promoter-TSS (ENSMUST00000132847.7)	-737	ENSMUST00000132847.7	ENSMUSG00000035131	ENSMUST00000166814	Brinp3	protein_coding
chr1	146514580	146515473	protein_coding-exon (ENSMUST00000125331.1, exon 3 of 3)	17288	ENSMUST00000125331.1	ENSMUSG00000035131	ENSMUST00000166814	Brinp3	protein_coding
chr1	146523621	146524749	protein_coding-intron (ENSMUST00000132847.7, intron 2 of 5)	26447	ENSMUST00000125331.1	ENSMUSG00000035131	ENSMUST00000166814	Brinp3	protein_coding
chr1	146533110	146534083	protein_coding-intron (ENSMUST00000132847.7, intron 2 of 5)	35858	ENSMUST00000125331.1	ENSMUSG00000035131	ENSMUST00000166814	Brinp3	protein_coding
chr1	146544653	146546450	protein_coding-intron (ENSMUST00000132847.7, intron 2 of 5)	47813	ENSMUST00000125331.1	ENSMUSG00000035131	ENSMUST00000166814	Brinp3	protein_coding
chr1	146561859	146563324	protein_coding-intron (ENSMUST00000132847.7, intron 2 of 5)	64853	ENSMUST00000125331.1	ENSMUSG00000035131	ENSMUST00000166814	Brinp3	protein_coding
chr1	146577949	146578986	protein_coding-intron (ENSMUST00000132847.7, intron 2 of 5)	80729	ENSMUST00000125331.1	ENSMUSG00000035131	ENSMUST00000166814	Brinp3	protein_coding
chr1	146586727	146588853	protein_coding-intron (ENSMUST00000132847.7, intron 2 of 5)	90052	ENSMUST00000125331.1	ENSMUSG00000035131	ENSMUST00000166814	Brinp3	protein_coding
chr1	146609845	146610924	protein_coding-intron (ENSMUST00000132847.7, intron 2 of 5)	112646	ENSMUST00000125331.1	ENSMUSG00000035131	ENSMUST00000166814	Brinp3	protein_coding
chr1	146661086	146664388	protein_coding-intron (ENSMUST00000132847.7, intron 2 of 5)	-62844	ENSMUST00000116191.2	ENSMUSG00000080078	ENSMUST00000116191	Gm15583	processed_pseudogene
chr1	146679547	146680306	protein_coding-intron (ENSMUST00000132847.7, intron 2 of 5)	-45655	ENSMUST00000116191.2	ENSMUSG00000080078	ENSMUST00000116191	Gm15583	processed_pseudogene
chr1	146687772	146688989	protein_coding-intron (ENSMUST00000132847.7, intron 3 of 5)	-37201	ENSMUST00000116191.2	ENSMUSG00000080078	ENSMUST00000116191	Gm15583	processed_pseudogene
chr1	146696866	146697950	protein_coding-intron (ENSMUST00000132847.7, intron 3 of 5)	-28173	ENSMUST00000116191.2	ENSMUSG00000080078	ENSMUST00000116191	Gm15583	processed_pseudogene
chr1	146701965	146702661	protein_coding-intron (ENSMUST00000132847.7, intron 4 of 5)	-23268	ENSMUST00000116191.2	ENSMUSG00000080078	ENSMUST00000116191	Gm15583	processed_pseudogene
chr1	146716779	146717655	protein_coding-intron (ENSMUST00000132847.7, intron 4 of 5)	-8364	ENSMUST00000116191.2	ENSMUSG00000080078	ENSMUST00000116191	Gm15583	processed_pseudogene
chr1	146722866	146725846	protein_coding-intron (ENSMUST00000132847.7, intron 4 of 5)	-1225	ENSMUST00000116191.2	ENSMUSG00000080078	ENSMUST00000116191	Gm15583	processed_pseudogene
chr1	146735171	146736127	protein_coding-intron (ENSMUST00000132847.7, intron 4 of 5)	10068	ENSMUST00000116191.2	ENSMUSG00000080078	ENSMUST00000116191	Gm15583	processed_pseudogene
chr1	146742439	146743380	protein_coding-intron (ENSMUST00000132847.7, intron 4 of 5)	17328	ENSMUST00000116191.2	ENSMUSG00000080078	ENSMUST00000116191	Gm15583	processed_pseudogene
chr1	146751369	146752756	protein_coding-TTS (ENSMUST00000132847.7)	26481	ENSMUST00000116191.2	ENSMUSG00000080078	ENSMUST00000116191	Gm15583	processed_pseudogene
chr1	146756139	146758019	protein_coding-intron (ENSMUST00000074622.10, intron 6 of 7)	31498	ENSMUST00000116191.2	ENSMUSG00000080078	ENSMUST00000116191	Gm15583	processed_pseudogene
chr1	146768313	146768948	protein_coding-intron (ENSMUST00000074622.10, intron 6 of 7)	37392	ENSMUST00000126596.1	ENSMUSG00000087627	ENSMUST00000191937	A230059L01Rik	processed_transcript
chr1	146786306	146787510	protein_coding-intron (ENSMUST00000074622.10, intron 6 of 7)	19114	ENSMUST00000126596.1	ENSMUSG00000087627	ENSMUST00000191937	A230059L01Rik	processed_transcript
chr1	146804623	146807618	processed_transcript-promoter-TSS (ENSMUST00000126596.1)	-98	ENSMUST00000126596.1	ENSMUSG00000087627	ENSMUST00000191937	A230059L01Rik	processed_transcript
chr1	146821654	146823412	protein_coding-intron (ENSMUST00000074622.10, intron 6 of 7)	-15193	ENSMUST00000191937.1	ENSMUSG00000087627	ENSMUST00000191937	A230059L01Rik	processed_transcript
chr1	146829518	146830306	antisense-intron (ENSMUST00000123231.2, intron 1 of 4)	11784	ENSMUST00000123231.2	ENSMUSG00000085822	ENSMUST00000123231	Gm15584	antisense
chr1	146838580	146840220	protein_coding-intron (ENSMUST00000074622.10, intron 7 of 7)	2296	ENSMUST00000123231.2	ENSMUSG00000085822	ENSMUST00000123231	Gm15584	antisense
chr1	146852656	146853838	protein_coding-intron (ENSMUST00000074622.10, intron 7 of 7)	-11551	ENSMUST00000123231.2	ENSMUSG00000085822	ENSMUST00000123231	Gm15584	antisense
chr1	146858838	146859274	protein_coding-intron (ENSMUST00000074622.10, intron 7 of 7)	-17360	ENSMUST00000123231.2	ENSMUSG00000085822	ENSMUST00000123231	Gm15584	antisense
chr1	146868791	146870331	protein_coding-intron (ENSMUST00000074622.10, intron 7 of 7)	-27865	ENSMUST00000123231.2	ENSMUSG00000085822	ENSMUST00000123231	Gm15584	antisense
chr1	146874002	146874626	protein_coding-intron (ENSMUST00000074622.10, intron 7 of 7)	-32618	ENSMUST00000123231.2	ENSMUSG00000085822	ENSMUST00000123231	Gm15584	antisense
chr1	146893392	146894213	protein_coding-intron (ENSMUST00000074622.10, intron 7 of 7)	-52106	ENSMUST00000123231.2	ENSMUSG00000085822	ENSMUST00000123231	Gm15584	antisense
chr1	146900577	146902217	protein_coding-exon (ENSMUST00000074622.10, exon 8 of 8)	-59701	ENSMUST00000123231.2	ENSMUSG00000085822	ENSMUST00000123231	Gm15584	antisense
chr1	146907475	146907988	Intergenic	-66035	ENSMUST00000123231.2	ENSMUSG00000085822	ENSMUST00000123231	Gm15584	antisense
chr1	146910739	146911955	Intergenic	-69651	ENSMUST00000123231.2	ENSMUSG00000085822	ENSMUST00000123231	Gm15584	antisense
chr1	146935766	146936284	Intergenic	-94329	ENSMUST00000123231.2	ENSMUSG00000085822	ENSMUST00000123231	Gm15584	antisense
chr1	146939759	146941656	Intergenic	-99011	ENSMUST00000123231.2	ENSMUSG00000085822	ENSMUST00000123231	Gm15584	antisense
chr1	146954267	146955290	Intergenic	-113082	ENSMUST00000123231.2	ENSMUSG00000085822	ENSMUST00000123231	Gm15584	antisense
chr1	146994091	146995458	Intergenic	-94263	ENSMUST00000193917.1	ENSMUSG00000104269	ENSMUST00000193917	Gm37749	TEC
chr1	147003486	147004301	Intergenic	-85144	ENSMUST00000193917.1	ENSMUSG00000104269	ENSMUST00000193917	Gm37749	TEC
chr1	147020545	147021272	Intergenic	-68129	ENSMUST00000193917.1	ENSMUSG00000104269	ENSMUST00000193917	Gm37749	TEC
chr1	147045142	147046270	Intergenic	-43331	ENSMUST00000193917.1	ENSMUSG00000104269	ENSMUST00000193917	Gm37749	TEC
chr1	147061771	147063771	Intergenic	-26266	ENSMUST00000193917.1	ENSMUSG00000104269	ENSMUST00000193917	Gm37749	TEC
chr1	147073952	147074799	Intergenic	-14662	ENSMUST00000193917.1	ENSMUSG00000104269	ENSMUST00000193917	Gm37749	TEC
chr1	147093522	147094017	Intergenic	4732	ENSMUST00000193917.1	ENSMUSG00000104269	ENSMUST00000193917	Gm37749	TEC
chr1	147095538	147098096	Intergenic	7780	ENSMUST00000193917.1	ENSMUSG00000104269	ENSMUST00000193917	Gm37749	TEC
chr1	147105569	147106728	Intergenic	17111	ENSMUST00000193917.1	ENSMUSG00000104269	ENSMUST00000193917	Gm37749	TEC
chr1	147135190	147137219	Intergenic	47167	ENSMUST00000193917.1	ENSMUSG00000104269	ENSMUST00000193917	Gm37749	TEC
chr1	147169275	147172697	Intergenic	81949	ENSMUST00000193917.1	ENSMUSG00000104269	ENSMUST00000193917	Gm37749	TEC
chr1	147176329	147178050	Intergenic	88152	ENSMUST00000193917.1	ENSMUSG00000104269	ENSMUST00000193917	Gm37749	TEC
chr1	147204605	147208444	Intergenic	75418	ENSMUST00000193584.1	ENSMUSG00000102134	ENSMUST00000193584	Gm9931	TEC
chr1	147214687	147215276	Intergenic	66961	ENSMUST00000193584.1	ENSMUSG00000102134	ENSMUST00000193584	Gm9931	TEC
chr1	147228804	147229605	Intergenic	52738	ENSMUST00000193584.1	ENSMUSG00000102134	ENSMUST00000193584	Gm9931	TEC
chr1	147234587	147235628	Intergenic	46835	ENSMUST00000193584.1	ENSMUSG00000102134	ENSMUST00000193584	Gm9931	TEC
chr1	147264160	147265124	Intergenic	17300	ENSMUST00000193584.1	ENSMUSG00000102134	ENSMUST00000193584	Gm9931	TEC
chr1	147282021	147282640	TEC-promoter-TSS (ENSMUST00000193584.1)	-388	ENSMUST00000193584.1	ENSMUSG00000102134	ENSMUST00000193584	Gm9931	TEC
chr1	147302203	147303428	Intergenic	-20873	ENSMUST00000193584.1	ENSMUSG00000102134	ENSMUST00000193584	Gm9931	TEC
chr1	147315641	147317557	Intergenic	-34657	ENSMUST00000193584.1	ENSMUSG00000102134	ENSMUST00000193584	Gm9931	TEC
chr1	147330415	147331057	Intergenic	-48794	ENSMUST00000193584.1	ENSMUSG00000102134	ENSMUST00000193584	Gm9931	TEC
chr1	147332365	147334034	Intergenic	-51257	ENSMUST00000193584.1	ENSMUSG00000102134	ENSMUST00000193584	Gm9931	TEC
chr1	147338942	147339954	Intergenic	-57506	ENSMUST00000193584.1	ENSMUSG00000102134	ENSMUST00000193584	Gm9931	TEC
chr1	147343127	147344711	Intergenic	-61977	ENSMUST00000193584.1	ENSMUSG00000102134	ENSMUST00000193584	Gm9931	TEC
chr1	147348714	147349959	Intergenic	-67394	ENSMUST00000193584.1	ENSMUSG00000102134	ENSMUST00000193584	Gm9931	TEC
chr1	147415741	147418902	Intergenic	88721	ENSMUST00000188981.1	ENSMUSG00000100380	ENSMUST00000188981	Gm17867	unprocessed_pseudogene
chr1	147430534	147431840	Intergenic	74855	ENSMUST00000188981.1	ENSMUSG00000100380	ENSMUST00000188981	Gm17867	unprocessed_pseudogene
chr1	147449798	147450782	Intergenic	55752	ENSMUST00000188981.1	ENSMUSG00000100380	ENSMUST00000188981	Gm17867	unprocessed_pseudogene
chr1	147455591	147457016	Intergenic	49739	ENSMUST00000188981.1	ENSMUSG00000100380	ENSMUST00000188981	Gm17867	unprocessed_pseudogene
chr1	147465652	147467484	Intergenic	39474	ENSMUST00000188981.1	ENSMUSG00000100380	ENSMUST00000188981	Gm17867	unprocessed_pseudogene
chr1	147531426	147532480	Intergenic	16227	ENSMUST00000194803.1	ENSMUSG00000104331	ENSMUST00000194803	Gm38284	TEC
chr1	147545021	147547586	Intergenic	30577	ENSMUST00000194803.1	ENSMUSG00000104331	ENSMUST00000194803	Gm38284	TEC
chr1	147557669	147558951	Intergenic	42584	ENSMUST00000194803.1	ENSMUSG00000104331	ENSMUST00000194803	Gm38284	TEC
chr1	147563530	147564342	Intergenic	48210	ENSMUST00000194803.1	ENSMUSG00000104331	ENSMUST00000194803	Gm38284	TEC
chr1	147581547	147582282	Intergenic	66188	ENSMUST00000194803.1	ENSMUSG00000104331	ENSMUST00000194803	Gm38284	TEC
chr1	147588586	147589433	Intergenic	73283	ENSMUST00000194803.1	ENSMUSG00000104331	ENSMUST00000194803	Gm38284	TEC
chr1	147591193	147592442	Intergenic	76091	ENSMUST00000194803.1	ENSMUSG00000104331	ENSMUST00000194803	Gm38284	TEC
chr1	147611940	147613116	Intergenic	96802	ENSMUST00000194803.1	ENSMUSG00000104331	ENSMUST00000194803	Gm38284	TEC
chr1	147614387	147615063	Intergenic	98999	ENSMUST00000194803.1	ENSMUSG00000104331	ENSMUST00000194803	Gm38284	TEC
chr1	147640229	147642208	Intergenic	125492	ENSMUST00000194803.1	ENSMUSG00000104331	ENSMUST00000194803	Gm38284	TEC
chr1	147643960	147645444	Intergenic	128976	ENSMUST00000194803.1	ENSMUSG00000104331	ENSMUST00000194803	Gm38284	TEC
chr1	147654619	147655558	Intergenic	139362	ENSMUST00000194803.1	ENSMUSG00000104331	ENSMUST00000194803	Gm38284	TEC
chr1	147679364	147680861	Intergenic	164386	ENSMUST00000194803.1	ENSMUSG00000104331	ENSMUST00000194803	Gm38284	TEC
chr1	147688181	147689860	Intergenic	173294	ENSMUST00000194803.1	ENSMUSG00000104331	ENSMUST00000194803	Gm38284	TEC
chr1	147701438	147702963	Intergenic	186474	ENSMUST00000194803.1	ENSMUSG00000104331	ENSMUST00000194803	Gm38284	TEC
chr1	147703917	147704804	Intergenic	188634	ENSMUST00000194803.1	ENSMUSG00000104331	ENSMUST00000194803	Gm38284	TEC
chr1	147709946	147711445	Intergenic	194969	ENSMUST00000194803.1	ENSMUSG00000104331	ENSMUST00000194803	Gm38284	TEC
chr1	147715952	147717092	Intergenic	200796	ENSMUST00000194803.1	ENSMUSG00000104331	ENSMUST00000194803	Gm38284	TEC
chr1	147742505	147743345	Intergenic	227199	ENSMUST00000194803.1	ENSMUSG00000104331	ENSMUST00000194803	Gm38284	TEC
chr1	147771829	147772957	Intergenic	-217692	ENSMUST00000190402.1	ENSMUSG00000101973	ENSMUST00000190402	Gm29516	processed_pseudogene
chr1	147782602	147784185	Intergenic	-206692	ENSMUST00000190402.1	ENSMUSG00000101973	ENSMUST00000190402	Gm29516	processed_pseudogene
chr1	147801475	147802363	Intergenic	-188166	ENSMUST00000190402.1	ENSMUSG00000101973	ENSMUST00000190402	Gm29516	processed_pseudogene
chr1	147839370	147840356	Intergenic	-150222	ENSMUST00000190402.1	ENSMUSG00000101973	ENSMUST00000190402	Gm29516	processed_pseudogene
chr1	147857586	147858146	Intergenic	-132219	ENSMUST00000190402.1	ENSMUSG00000101973	ENSMUST00000190402	Gm29516	processed_pseudogene
chr1	147872772	147873564	Intergenic	-116917	ENSMUST00000190402.1	ENSMUSG00000101973	ENSMUST00000190402	Gm29516	processed_pseudogene
chr1	147887960	147888476	Intergenic	-101867	ENSMUST00000190402.1	ENSMUSG00000101973	ENSMUST00000190402	Gm29516	processed_pseudogene
chr1	147893642	147894377	Intergenic	-96076	ENSMUST00000190402.1	ENSMUSG00000101973	ENSMUST00000190402	Gm29516	processed_pseudogene
chr1	147927872	147928494	Intergenic	-61902	ENSMUST00000190402.1	ENSMUSG00000101973	ENSMUST00000190402	Gm29516	processed_pseudogene
chr1	147936445	147937355	Intergenic	-53185	ENSMUST00000190402.1	ENSMUSG00000101973	ENSMUST00000190402	Gm29516	processed_pseudogene
chr1	147943868	147945230	Intergenic	-45536	ENSMUST00000190402.1	ENSMUSG00000101973	ENSMUST00000190402	Gm29516	processed_pseudogene
chr1	147963585	147965326	Intergenic	-25630	ENSMUST00000190402.1	ENSMUSG00000101973	ENSMUST00000190402	Gm29516	processed_pseudogene
chr1	147989191	147990179	processed_pseudogene-promoter-TSS (ENSMUST00000190402.1)	-400	ENSMUST00000190402.1	ENSMUSG00000101973	ENSMUST00000190402	Gm29516	processed_pseudogene
chr1	147998432	147999149	Intergenic	8705	ENSMUST00000190402.1	ENSMUSG00000101973	ENSMUST00000190402	Gm29516	processed_pseudogene
chr1	148017818	148018325	Intergenic	27986	ENSMUST00000190402.1	ENSMUSG00000101973	ENSMUST00000190402	Gm29516	processed_pseudogene
chr1	148034015	148035202	Intergenic	44523	ENSMUST00000190402.1	ENSMUSG00000101973	ENSMUST00000190402	Gm29516	processed_pseudogene
chr1	148043238	148044824	Intergenic	53946	ENSMUST00000190402.1	ENSMUSG00000101973	ENSMUST00000190402	Gm29516	processed_pseudogene
chr1	148156570	148157023	Intergenic	91582	ENSMUST00000188273.1	ENSMUSG00000099629	ENSMUST00000188273	Gm29515	lincRNA
chr1	148160735	148161304	Intergenic	87359	ENSMUST00000188273.1	ENSMUSG00000099629	ENSMUST00000188273	Gm29515	lincRNA
chr1	148227129	148228501	Intergenic	20563	ENSMUST00000188273.1	ENSMUSG00000099629	ENSMUST00000188273	Gm29515	lincRNA
chr1	148251812	148254124	Intergenic	-4590	ENSMUST00000188273.1	ENSMUSG00000099629	ENSMUST00000188273	Gm29515	lincRNA
chr1	148302012	148302770	Intergenic	24717	ENSMUST00000157957.1	ENSMUSG00000088582	ENSMUST00000157957	Gm22966	snoRNA
chr1	148305229	148305600	Intergenic	21694	ENSMUST00000157957.1	ENSMUSG00000088582	ENSMUST00000157957	Gm22966	snoRNA
chr1	148325253	148326951	snoRNA-TTS (ENSMUST00000157957.1)	1006	ENSMUST00000157957.1	ENSMUSG00000088582	ENSMUST00000157957	Gm22966	snoRNA
chr1	148331995	148332775	Intergenic	-5277	ENSMUST00000157957.1	ENSMUSG00000088582	ENSMUST00000157957	Gm22966	snoRNA
chr1	148377717	148378719	Intergenic	-51110	ENSMUST00000157957.1	ENSMUSG00000088582	ENSMUST00000157957	Gm22966	snoRNA
chr1	148395139	148395787	Intergenic	-68355	ENSMUST00000157957.1	ENSMUSG00000088582	ENSMUST00000157957	Gm22966	snoRNA
chr1	148396388	148398418	Intergenic	-70295	ENSMUST00000157957.1	ENSMUSG00000088582	ENSMUST00000157957	Gm22966	snoRNA
chr1	148406627	148407244	Intergenic	-79827	ENSMUST00000157957.1	ENSMUSG00000088582	ENSMUST00000157957	Gm22966	snoRNA
chr1	148478186	148479965	Intergenic	-19433	ENSMUST00000189771.1	ENSMUSG00000101208	ENSMUST00000189771	Gm19891	processed_pseudogene
chr1	148499033	148500372	processed_pseudogene-TTS (ENSMUST00000189771.1)	1194	ENSMUST00000189771.1	ENSMUSG00000101208	ENSMUST00000189771	Gm19891	processed_pseudogene
chr1	148522525	148523247	Intergenic	24378	ENSMUST00000189771.1	ENSMUSG00000101208	ENSMUST00000189771	Gm19891	processed_pseudogene
chr1	148552299	148553592	Intergenic	54437	ENSMUST00000189771.1	ENSMUSG00000101208	ENSMUST00000189771	Gm19891	processed_pseudogene
chr1	148561254	148562421	Intergenic	63329	ENSMUST00000189771.1	ENSMUSG00000101208	ENSMUST00000189771	Gm19891	processed_pseudogene
chr1	148572667	148573414	Intergenic	74532	ENSMUST00000189771.1	ENSMUSG00000101208	ENSMUST00000189771	Gm19891	processed_pseudogene
chr1	148576959	148579285	Intergenic	73012	ENSMUST00000187360.1	ENSMUSG00000101735	ENSMUST00000187360	Gm18505	processed_pseudogene
chr1	148608123	148609048	Intergenic	42549	ENSMUST00000187360.1	ENSMUSG00000101735	ENSMUST00000187360	Gm18505	processed_pseudogene
chr1	148622056	148624197	Intergenic	28008	ENSMUST00000187360.1	ENSMUSG00000101735	ENSMUST00000187360	Gm18505	processed_pseudogene
chr1	148626106	148627432	Intergenic	24365	ENSMUST00000187360.1	ENSMUSG00000101735	ENSMUST00000187360	Gm18505	processed_pseudogene
chr1	148650125	148651497	processed_pseudogene-exon (ENSMUST00000187360.1, exon 1 of 1)	323	ENSMUST00000187360.1	ENSMUSG00000101735	ENSMUST00000187360	Gm18505	processed_pseudogene
chr1	148661878	148662453	Intergenic	-11031	ENSMUST00000187360.1	ENSMUSG00000101735	ENSMUST00000187360	Gm18505	processed_pseudogene
chr1	148670743	148671846	Intergenic	-20160	ENSMUST00000187360.1	ENSMUSG00000101735	ENSMUST00000187360	Gm18505	processed_pseudogene
chr1	148693999	148695671	Intergenic	-43701	ENSMUST00000187360.1	ENSMUSG00000101735	ENSMUST00000187360	Gm18505	processed_pseudogene
chr1	148701816	148703073	Intergenic	-51310	ENSMUST00000187360.1	ENSMUSG00000101735	ENSMUST00000187360	Gm18505	processed_pseudogene
chr1	148711565	148713448	Intergenic	-61372	ENSMUST00000187360.1	ENSMUSG00000101735	ENSMUST00000187360	Gm18505	processed_pseudogene
chr1	148723425	148724899	Intergenic	-73028	ENSMUST00000187360.1	ENSMUSG00000101735	ENSMUST00000187360	Gm18505	processed_pseudogene
chr1	148753934	148754980	Intergenic	-103323	ENSMUST00000187360.1	ENSMUSG00000101735	ENSMUST00000187360	Gm18505	processed_pseudogene
chr1	148771827	148772847	Intergenic	-121203	ENSMUST00000187360.1	ENSMUSG00000101735	ENSMUST00000187360	Gm18505	processed_pseudogene
chr1	148782659	148784225	Intergenic	-132308	ENSMUST00000187360.1	ENSMUSG00000101735	ENSMUST00000187360	Gm18505	processed_pseudogene
chr1	148823079	148824383	Intergenic	114645	ENSMUST00000187674.1	ENSMUSG00000099842	ENSMUST00000187674	Gm4034	processed_pseudogene
chr1	148828538	148830017	Intergenic	109099	ENSMUST00000187674.1	ENSMUSG00000099842	ENSMUST00000187674	Gm4034	processed_pseudogene
chr1	148831832	148832631	Intergenic	106145	ENSMUST00000187674.1	ENSMUSG00000099842	ENSMUST00000187674	Gm4034	processed_pseudogene
chr1	148839106	148839503	Intergenic	99072	ENSMUST00000187674.1	ENSMUSG00000099842	ENSMUST00000187674	Gm4034	processed_pseudogene
chr1	148854110	148855232	Intergenic	83705	ENSMUST00000187674.1	ENSMUSG00000099842	ENSMUST00000187674	Gm4034	processed_pseudogene
chr1	148860766	148861482	Intergenic	77252	ENSMUST00000187674.1	ENSMUSG00000099842	ENSMUST00000187674	Gm4034	processed_pseudogene
chr1	148875512	148876373	Intergenic	62434	ENSMUST00000187674.1	ENSMUSG00000099842	ENSMUST00000187674	Gm4034	processed_pseudogene
chr1	148883415	148886488	Intergenic	53425	ENSMUST00000187674.1	ENSMUSG00000099842	ENSMUST00000187674	Gm4034	processed_pseudogene
chr1	148897509	148898947	Intergenic	40148	ENSMUST00000187674.1	ENSMUSG00000099842	ENSMUST00000187674	Gm4034	processed_pseudogene
chr1	148922163	148923827	Intergenic	15381	ENSMUST00000187674.1	ENSMUSG00000099842	ENSMUST00000187674	Gm4034	processed_pseudogene
chr1	148936427	148939477	processed_pseudogene-TTS (ENSMUST00000187674.1)	424	ENSMUST00000187674.1	ENSMUSG00000099842	ENSMUST00000187674	Gm4034	processed_pseudogene
chr1	148945274	148946209	Intergenic	-4420	ENSMUST00000190702.1	ENSMUSG00000101074	ENSMUST00000190702	Gm29022	processed_pseudogene
chr1	148975453	148979691	processed_pseudogene-exon (ENSMUST00000186658.1, exon 1 of 1)	2050	ENSMUST00000186658.1	ENSMUSG00000101564	ENSMUST00000186658	Gm5703	processed_pseudogene
chr1	148989939	148990207	Intergenic	14551	ENSMUST00000186658.1	ENSMUSG00000101564	ENSMUST00000186658	Gm5703	processed_pseudogene
chr1	149005587	149007128	Intergenic	19690	ENSMUST00000118947.1	ENSMUSG00000082588	ENSMUST00000118947	Gm15443	processed_pseudogene
chr1	149015782	149016439	Intergenic	9937	ENSMUST00000118947.1	ENSMUSG00000082588	ENSMUST00000118947	Gm15443	processed_pseudogene
chr1	149031205	149033594	Intergenic	-5185	ENSMUST00000185777.1	ENSMUSG00000100917	ENSMUST00000185777	Gm18751	processed_pseudogene
chr1	149057784	149059540	Intergenic	21078	ENSMUST00000185777.1	ENSMUSG00000100917	ENSMUST00000185777	Gm18751	processed_pseudogene
chr1	149063142	149063588	Intergenic	25781	ENSMUST00000185777.1	ENSMUSG00000100917	ENSMUST00000185777	Gm18751	processed_pseudogene
chr1	149066857	149068379	Intergenic	30034	ENSMUST00000185777.1	ENSMUSG00000100917	ENSMUST00000185777	Gm18751	processed_pseudogene
chr1	149074054	149075058	Intergenic	-31559	ENSMUST00000191166.1	ENSMUSG00000102074	ENSMUST00000191166	Gm29020	lincRNA
chr1	149082612	149083486	Intergenic	-23066	ENSMUST00000191166.1	ENSMUSG00000102074	ENSMUST00000191166	Gm29020	lincRNA
chr1	149087386	149089173	Intergenic	-17836	ENSMUST00000191166.1	ENSMUSG00000102074	ENSMUST00000191166	Gm29020	lincRNA
chr1	149109218	149110819	lincRNA-intron (ENSMUST00000191166.1, intron 2 of 2)	3903	ENSMUST00000191166.1	ENSMUSG00000102074	ENSMUST00000191166	Gm29020	lincRNA
chr1	149115645	149117065	lincRNA-intron (ENSMUST00000191166.1, intron 2 of 2)	10240	ENSMUST00000191166.1	ENSMUSG00000102074	ENSMUST00000191166	Gm29020	lincRNA
chr1	149123960	149125273	lincRNA-intron (ENSMUST00000191166.1, intron 2 of 2)	18501	ENSMUST00000191166.1	ENSMUSG00000102074	ENSMUST00000191166	Gm29020	lincRNA
chr1	149135674	149136549	Intergenic	29996	ENSMUST00000191166.1	ENSMUSG00000102074	ENSMUST00000191166	Gm29020	lincRNA
chr1	149168543	149169469	Intergenic	-4054	ENSMUST00000188281.1	ENSMUSG00000101457	ENSMUST00000188281	Gm18701	processed_pseudogene
chr1	149172790	149174031	processed_pseudogene-exon (ENSMUST00000188281.1, exon 1 of 1)	350	ENSMUST00000188281.1	ENSMUSG00000101457	ENSMUST00000188281	Gm18701	processed_pseudogene
chr1	149230981	149232149	Intergenic	58505	ENSMUST00000188281.1	ENSMUSG00000101457	ENSMUST00000188281	Gm18701	processed_pseudogene
chr1	149250165	149251119	Intergenic	77582	ENSMUST00000188281.1	ENSMUSG00000101457	ENSMUST00000188281	Gm18701	processed_pseudogene
chr1	149264143	149265414	Intergenic	91718	ENSMUST00000188281.1	ENSMUSG00000101457	ENSMUST00000188281	Gm18701	processed_pseudogene
chr1	149278873	149280710	Intergenic	106731	ENSMUST00000188281.1	ENSMUSG00000101457	ENSMUST00000188281	Gm18701	processed_pseudogene
chr1	149332231	149333434	Intergenic	77113	ENSMUST00000194210.1	ENSMUSG00000102314	ENSMUST00000194210	Gm37630	TEC
chr1	149345985	149347506	Intergenic	63200	ENSMUST00000194210.1	ENSMUSG00000102314	ENSMUST00000194210	Gm37630	TEC
chr1	149422424	149424117	lincRNA-intron (ENSMUST00000186355.1, intron 4 of 4)	10697	ENSMUST00000192317.1	ENSMUSG00000103724	ENSMUST00000192317	Gm37096	TEC
chr1	149435482	149436744	TEC-exon (ENSMUST00000194120.1, exon 1 of 1)	1214	ENSMUST00000194120.1	ENSMUSG00000104036	ENSMUST00000194120	Gm37775	TEC
chr1	149459681	149460318	Intergenic	-10048	ENSMUST00000191253.6	ENSMUSG00000101011	ENSMUST00000191253	Gm29398	lincRNA
chr1	149473986	149474976	Intergenic	-24530	ENSMUST00000191253.6	ENSMUSG00000101011	ENSMUST00000191253	Gm29398	lincRNA
chr1	149477701	149478698	Intergenic	-28248	ENSMUST00000191253.6	ENSMUSG00000101011	ENSMUST00000191253	Gm29398	lincRNA
chr1	149484524	149486341	Intergenic	-35481	ENSMUST00000191253.6	ENSMUSG00000101011	ENSMUST00000191253	Gm29398	lincRNA
chr1	149528321	149528776	Intergenic	-78597	ENSMUST00000191253.6	ENSMUSG00000101011	ENSMUST00000191253	Gm29398	lincRNA
chr1	149544819	149546548	Intergenic	-95732	ENSMUST00000191253.6	ENSMUSG00000101011	ENSMUST00000191253	Gm29398	lincRNA
chr1	149554239	149556741	Intergenic	-105539	ENSMUST00000191253.6	ENSMUSG00000101011	ENSMUST00000191253	Gm29398	lincRNA
chr1	149614136	149614879	Intergenic	92975	ENSMUST00000157542.1	ENSMUSG00000088167	ENSMUST00000157542	Gm23535	snRNA
chr1	149623554	149625419	Intergenic	82996	ENSMUST00000157542.1	ENSMUSG00000088167	ENSMUST00000157542	Gm23535	snRNA
chr1	149659061	149659798	Intergenic	48053	ENSMUST00000157542.1	ENSMUSG00000088167	ENSMUST00000157542	Gm23535	snRNA
chr1	149682272	149683554	Intergenic	24569	ENSMUST00000157542.1	ENSMUSG00000088167	ENSMUST00000157542	Gm23535	snRNA
chr1	149701926	149703433	Intergenic	4803	ENSMUST00000157542.1	ENSMUSG00000088167	ENSMUST00000157542	Gm23535	snRNA
chr1	149708409	149708746	Intergenic	-1095	ENSMUST00000157542.1	ENSMUSG00000088167	ENSMUST00000157542	Gm23535	snRNA
chr1	149710755	149711524	Intergenic	-3657	ENSMUST00000157542.1	ENSMUSG00000088167	ENSMUST00000157542	Gm23535	snRNA
chr1	149752234	149752811	Intergenic	-17664	ENSMUST00000122583.1	ENSMUSG00000084532	ENSMUST00000122583	n-R5s218	rRNA
chr1	149795320	149797431	Intergenic	-45155	ENSMUST00000104328.1	ENSMUSG00000077516	ENSMUST00000104328	n-R5s219	rRNA
chr1	149810112	149810890	Intergenic	-31029	ENSMUST00000104328.1	ENSMUSG00000077516	ENSMUST00000104328	n-R5s219	rRNA
chr1	149822120	149824130	Intergenic	-18405	ENSMUST00000104328.1	ENSMUSG00000077516	ENSMUST00000104328	n-R5s219	rRNA
chr1	149856385	149857941	protein_coding-intron (ENSMUST00000111926.8, intron 13 of 16)	15633	ENSMUST00000104328.1	ENSMUSG00000077516	ENSMUST00000104328	n-R5s219	rRNA
chr1	149860453	149861459	protein_coding-intron (ENSMUST00000111926.8, intron 12 of 16)	19426	ENSMUST00000104328.1	ENSMUSG00000077516	ENSMUST00000104328	n-R5s219	rRNA
chr1	149862571	149863177	protein_coding-intron (ENSMUST00000111926.8, intron 11 of 16)	21344	ENSMUST00000104328.1	ENSMUSG00000077516	ENSMUST00000104328	n-R5s219	rRNA
chr1	149960071	149962115	protein_coding-intron (ENSMUST00000142040.1, intron 1 of 2)	162	ENSMUST00000134676.1	ENSMUSG00000056220	ENSMUST00000111926	Pla2g4a	protein_coding
chr1	149980910	149982160	Intergenic	-20245	ENSMUST00000070200.14	ENSMUSG00000056220	ENSMUST00000111926	Pla2g4a	protein_coding
chr1	149991000	149993265	Intergenic	-30842	ENSMUST00000070200.14	ENSMUSG00000056220	ENSMUST00000111926	Pla2g4a	protein_coding
chr1	150008526	150011147	Intergenic	14420	ENSMUST00000190706.1	ENSMUSG00000099701	ENSMUST00000190706	Gm19136	processed_pseudogene
chr1	150067698	150069462	Intergenic	-5312	ENSMUST00000197469.1	ENSMUSG00000104812	ENSMUST00000197469	Gm44329	miRNA
chr1	150081681	150083534	processed_transcript-intron (ENSMUST00000181915.1, intron 4 of 4)	17210	ENSMUST00000181915.1	ENSMUSG00000097028	ENSMUST00000181460	Ptgs2os	processed_transcript
chr1	150098284	150100669	protein_coding-promoter-TSS (ENSMUST00000190784.1)	341	ENSMUST00000181915.1	ENSMUSG00000097028	ENSMUST00000181460	Ptgs2os	processed_transcript
chr1	150114634	150116066	Intergenic	15018	ENSMUST00000190784.1	ENSMUSG00000032487	ENSMUST00000035065	Ptgs2	protein_coding
chr1	150139361	150140638	Intergenic	-5969	ENSMUST00000189312.1	ENSMUSG00000101199	ENSMUST00000189312	Gm9687	processed_pseudogene
chr1	150145485	150149096	processed_pseudogene-TTS (ENSMUST00000189312.1)	1322	ENSMUST00000189312.1	ENSMUSG00000101199	ENSMUST00000189312	Gm9687	processed_pseudogene
chr1	150164613	150166164	lincRNA-promoter-TSS (ENSMUST00000181308.1)	-440	ENSMUST00000181308.1	ENSMUSG00000097754	ENSMUST00000181308	Ptgs2os2	lincRNA
chr1	150186667	150187746	Intergenic	-22258	ENSMUST00000181308.1	ENSMUSG00000097754	ENSMUST00000181308	Ptgs2os2	lincRNA
chr1	150192372	150194516	Intergenic	-28496	ENSMUST00000181308.1	ENSMUSG00000097754	ENSMUST00000181308	Ptgs2os2	lincRNA
chr1	150217872	150222204	Intergenic	45961	ENSMUST00000121422.1	ENSMUSG00000099875	ENSMUST00000121422	Rbm3-ps	processed_pseudogene
chr1	150265427	150267005	processed_pseudogene-promoter-TSS (ENSMUST00000121422.1)	-217	ENSMUST00000121422.1	ENSMUSG00000099875	ENSMUST00000121422	Rbm3-ps	processed_pseudogene
chr1	150268470	150269871	processed_pseudogene-promoter-TSS (ENSMUST00000191094.1)	91	ENSMUST00000191094.1	ENSMUSG00000100690	ENSMUST00000191094	Gm4322	processed_pseudogene
chr1	150295095	150295885	Intergenic	-23927	ENSMUST00000165062.7	ENSMUSG00000006007	ENSMUST00000185698	Pdc	protein_coding
chr1	150332139	150335443	protein_coding-TTS (ENSMUST00000186572.6)	9253	ENSMUST00000194664.1	ENSMUSG00000102990	ENSMUST00000194664	Gm37764	TEC
chr1	150337168	150338984	antisense-intron (ENSMUST00000186460.1, intron 2 of 3)	8695	ENSMUST00000186460.1	ENSMUSG00000099447	ENSMUST00000186460	2310030A07Rik	antisense
chr1	150348880	150351415	Intergenic	-3376	ENSMUST00000186460.1	ENSMUSG00000099447	ENSMUST00000186460	2310030A07Rik	antisense
chr1	150391171	150395634	protein_coding-promoter-TSS (ENSMUST00000097546.8)	18	ENSMUST00000131701.1	ENSMUSG00000006005	ENSMUST00000147769	Tpr	protein_coding
chr1	150474271	150477071	Intergenic	-9506	ENSMUST00000159035.1	ENSMUSG00000006014	ENSMUST00000162367	Prg4	protein_coding
chr1	150483897	150484607	Intergenic	-18087	ENSMUST00000159035.1	ENSMUSG00000006014	ENSMUST00000162367	Prg4	protein_coding
chr1	150535055	150537210	Intergenic	-13185	ENSMUST00000186208.1	ENSMUSG00000101519	ENSMUST00000186208	Ska2l-ps	processed_pseudogene
chr1	150632302	150633613	antisense-intron (ENSMUST00000177239.2, intron 1 of 1)	7658	ENSMUST00000177268.1	ENSMUSG00000093650	ENSMUST00000177268	Gm20631	antisense
chr1	150680370	150681964	protein_coding-intron (ENSMUST00000074783.11, intron 46 of 106)	55868	ENSMUST00000177268.1	ENSMUSG00000093650	ENSMUST00000177268	Gm20631	antisense
chr1	150692051	150693385	protein_coding-intron (ENSMUST00000074783.11, intron 42 of 106)	67419	ENSMUST00000177268.1	ENSMUSG00000093650	ENSMUST00000177268	Gm20631	antisense
chr1	150742964	150744077	protein_coding-intron (ENSMUST00000074783.11, intron 24 of 106)	118221	ENSMUST00000177268.1	ENSMUSG00000093650	ENSMUST00000177268	Gm20631	antisense
chr1	150819305	150820289	protein_coding-intron (ENSMUST00000074783.11, intron 4 of 106)	173254	ENSMUST00000137197.8	ENSMUSG00000066842	ENSMUST00000137197	Hmcn1	protein_coding
chr1	150873038	150874464	protein_coding-TTS (ENSMUST00000155715.1)	119300	ENSMUST00000137197.8	ENSMUSG00000066842	ENSMUST00000137197	Hmcn1	protein_coding
chr1	150952124	150954454	protein_coding-intron (ENSMUST00000074783.11, intron 1 of 106)	39762	ENSMUST00000137197.8	ENSMUSG00000066842	ENSMUST00000137197	Hmcn1	protein_coding
chr1	150970097	150972189	protein_coding-intron (ENSMUST00000074783.11, intron 1 of 106)	21908	ENSMUST00000137197.8	ENSMUSG00000066842	ENSMUST00000137197	Hmcn1	protein_coding
chr1	150991187	150995053	protein_coding-promoter-TSS (ENSMUST00000074783.11)	-69	ENSMUST00000074783.11	ENSMUSG00000066842	ENSMUST00000137197	Hmcn1	protein_coding
chr1	151009381	151011811	Intergenic	9556	ENSMUST00000191173.1	ENSMUSG00000099622	ENSMUST00000191173	Gm29188	lincRNA
chr1	151023506	151026405	Intergenic	23915	ENSMUST00000191173.1	ENSMUSG00000099622	ENSMUST00000191173	Gm29188	lincRNA
chr1	151028293	151029703	Intergenic	27958	ENSMUST00000191173.1	ENSMUSG00000099622	ENSMUST00000191173	Gm29188	lincRNA
chr1	151034890	151037666	Intergenic	25832	ENSMUST00000180118.1	ENSMUSG00000096851	ENSMUST00000180118	Gm22756	snRNA
chr1	151040470	151042456	Intergenic	20647	ENSMUST00000180118.1	ENSMUSG00000096851	ENSMUST00000180118	Gm22756	snRNA
chr1	151049238	151050989	Intergenic	11997	ENSMUST00000180118.1	ENSMUSG00000096851	ENSMUST00000180118	Gm22756	snRNA
chr1	151054115	151056252	Intergenic	6927	ENSMUST00000180118.1	ENSMUSG00000096851	ENSMUST00000180118	Gm22756	snRNA
chr1	151066317	151067419	Intergenic	-4758	ENSMUST00000180118.1	ENSMUSG00000096851	ENSMUST00000180118	Gm22756	snRNA
chr1	151078324	151080919	TEC-promoter-TSS (ENSMUST00000193198.1)	-829	ENSMUST00000193198.1	ENSMUSG00000102628	ENSMUST00000193198	Gm37671	TEC
chr1	151085694	151088832	Intergenic	6813	ENSMUST00000193198.1	ENSMUSG00000102628	ENSMUST00000193198	Gm37671	TEC
chr1	151102674	151103943	Intergenic	-4607	ENSMUST00000191430.1	ENSMUSG00000100595	ENSMUST00000191430	Gm19087	processed_pseudogene
chr1	151166871	151168581	Intergenic	-14811	ENSMUST00000225278.1	ENSMUSG00000114212	ENSMUST00000225278	Gm47985	protein_coding
chr1	151176657	151179295	Intergenic	-4561	ENSMUST00000225278.1	ENSMUSG00000114212	ENSMUST00000225278	Gm47985	protein_coding
chr1	151181932	151184161	protein_coding-exon (ENSMUST00000225278.1, exon 1 of 1)	509	ENSMUST00000225278.1	ENSMUSG00000114212	ENSMUST00000225278	Gm47985	protein_coding
chr1	151191332	151193825	protein_coding-exon (ENSMUST00000224330.1, exon 1 of 1)	202	ENSMUST00000224330.1	ENSMUSG00000114943	ENSMUST00000224330	Gm8947	protein_coding
chr1	151197887	151200522	protein_coding-exon (ENSMUST00000225273.1, exon 1 of 1)	756	ENSMUST00000225273.1	ENSMUSG00000114694	ENSMUST00000225273	Gm47995	protein_coding
chr1	151204098	151204808	protein_coding-exon (ENSMUST00000224012.1, exon 1 of 1)	332	ENSMUST00000224012.1	ENSMUSG00000114582	ENSMUST00000224012	3110040M04Rik	protein_coding
chr1	151222094	151224192	Intergenic	13012	ENSMUST00000224757.1	ENSMUSG00000114591	ENSMUST00000224757	Gm47996	protein_coding
chr1	151244596	151246643	Intergenic	15295	ENSMUST00000157873.1	ENSMUSG00000088498	ENSMUST00000157873	Gm24402	snRNA
chr1	151249424	151252679	Intergenic	9863	ENSMUST00000157873.1	ENSMUSG00000088498	ENSMUST00000157873	Gm24402	snRNA
chr1	151258353	151259270	Intergenic	2103	ENSMUST00000157873.1	ENSMUSG00000088498	ENSMUST00000157873	Gm24402	snRNA
chr1	151267701	151269266	Intergenic	-7569	ENSMUST00000157873.1	ENSMUSG00000088498	ENSMUST00000157873	Gm24402	snRNA
chr1	151287062	151288009	Intergenic	-26621	ENSMUST00000157873.1	ENSMUSG00000088498	ENSMUST00000157873	Gm24402	snRNA
chr1	151289174	151291445	Intergenic	-29395	ENSMUST00000157873.1	ENSMUSG00000088498	ENSMUST00000157873	Gm24402	snRNA
chr1	151298188	151300602	Intergenic	-38481	ENSMUST00000157873.1	ENSMUSG00000088498	ENSMUST00000157873	Gm24402	snRNA
chr1	151310248	151312413	Intergenic	32752	ENSMUST00000185848.1	ENSMUSG00000100954	ENSMUST00000186597	Gm10138	antisense
chr1	151326056	151327836	Intergenic	17136	ENSMUST00000185848.1	ENSMUSG00000100954	ENSMUST00000186597	Gm10138	antisense
chr1	151342759	151346966	antisense-promoter-TSS (ENSMUST00000206952.1)	-126	ENSMUST00000206952.1	ENSMUSG00000100954	ENSMUST00000186597	Gm10138	antisense
chr1	151426833	151430192	protein_coding-promoter-TSS (ENSMUST00000065625.11)	-30	ENSMUST00000065625.11	ENSMUSG00000053286	ENSMUST00000185230	Trmt1l	protein_coding
chr1	151498108	151503113	protein_coding-intron (ENSMUST00000076110.10, intron 1 of 6)	184	ENSMUST00000187991.1	ENSMUSG00000026484	ENSMUST00000186415	Rnf2	protein_coding
chr1	151516590	151519417	Intergenic	2684	ENSMUST00000187109.1	ENSMUSG00000100551	ENSMUST00000187109	Gm19503	processed_pseudogene
chr1	151519650	151521280	processed_pseudogene-TTS (ENSMUST00000187109.1)	222	ENSMUST00000187109.1	ENSMUSG00000100551	ENSMUST00000187109	Gm19503	processed_pseudogene
chr1	151525278	151526488	Intergenic	-5196	ENSMUST00000187109.1	ENSMUSG00000100551	ENSMUST00000187109	Gm19503	processed_pseudogene
chr1	151559276	151562356	Intergenic	-9873	ENSMUST00000191460.1	ENSMUSG00000100357	ENSMUST00000191460	Gm28181	lincRNA
chr1	151563135	151565218	Intergenic	-7010	ENSMUST00000134499.7	ENSMUSG00000026483	ENSMUST00000111875	Fam129a	protein_coding
chr1	151567981	151574157	protein_coding-promoter-TSS (ENSMUST00000111875.1)	-117	ENSMUST00000134499.7	ENSMUSG00000026483	ENSMUST00000111875	Fam129a	protein_coding
chr1	151590426	151592537	protein_coding-intron (ENSMUST00000111875.1, intron 1 of 5)	19985	ENSMUST00000111875.1	ENSMUSG00000026483	ENSMUST00000111875	Fam129a	protein_coding
chr1	151676723	151678070	protein_coding-intron (ENSMUST00000111875.1, intron 5 of 5)	229	ENSMUST00000086267.5	ENSMUSG00000026483	ENSMUST00000111875	Fam129a	protein_coding
chr1	151715999	151716956	protein_coding-intron (ENSMUST00000086267.5, intron 9 of 9)	38541	ENSMUST00000186444.1	ENSMUSG00000100594	ENSMUST00000186444	2810414N06Rik	lincRNA
chr1	151753719	151757700	lincRNA-promoter-TSS (ENSMUST00000186444.1)	249	ENSMUST00000187951.6	ENSMUSG00000043019	ENSMUST00000059498	Edem3	protein_coding
chr1	151836086	151837260	Intergenic	18282	ENSMUST00000122608.1	ENSMUSG00000084557	ENSMUST00000122608	Gm25279	snRNA
chr1	151844992	151847051	Intergenic	8934	ENSMUST00000122608.1	ENSMUSG00000084557	ENSMUST00000122608	Gm25279	snRNA
chr1	151849486	151852169	Intergenic	4128	ENSMUST00000122608.1	ENSMUSG00000084557	ENSMUST00000122608	Gm25279	snRNA
chr1	151860056	151865972	protein_coding-intron (ENSMUST00000187603.6, intron 6 of 6)	-8059	ENSMUST00000122608.1	ENSMUSG00000084557	ENSMUST00000122608	Gm25279	snRNA
chr1	151878534	151881210	protein_coding-intron (ENSMUST00000187603.6, intron 6 of 6)	4453	ENSMUST00000187716.1	ENSMUSG00000100685	ENSMUST00000187716	Gm28610	antisense
chr1	152023352	152025523	protein_coding-intron (ENSMUST00000044581.13, intron 1 of 5)	30855	ENSMUST00000121533.2	ENSMUSG00000032666	ENSMUST00000128433	1700025G04Rik	protein_coding
chr1	152083369	152085975	protein_coding-intron (ENSMUST00000044581.13, intron 1 of 5)	5298	ENSMUST00000187603.6	ENSMUSG00000032666	ENSMUST00000128433	1700025G04Rik	protein_coding
chr1	152087739	152092141	protein_coding-promoter-TSS (ENSMUST00000187603.6)	30	ENSMUST00000187603.6	ENSMUSG00000032666	ENSMUST00000128433	1700025G04Rik	protein_coding
chr1	152110082	152113106	Intergenic	-16991	ENSMUST00000165944.2	ENSMUSG00000102090	ENSMUST00000165944	Gm8964	processed_pseudogene
chr1	152124467	152126083	Intergenic	-3310	ENSMUST00000165944.2	ENSMUSG00000102090	ENSMUST00000165944	Gm8964	processed_pseudogene
chr1	152154559	152156827	Intergenic	27108	ENSMUST00000165944.2	ENSMUSG00000102090	ENSMUST00000165944	Gm8964	processed_pseudogene
chr1	152164494	152165954	Intergenic	36639	ENSMUST00000165944.2	ENSMUSG00000102090	ENSMUST00000165944	Gm8964	processed_pseudogene
chr1	152168959	152171616	Intergenic	41702	ENSMUST00000165944.2	ENSMUSG00000102090	ENSMUST00000165944	Gm8964	processed_pseudogene
chr1	152220496	152221103	Intergenic	71729	ENSMUST00000194334.1	ENSMUSG00000103744	ENSMUST00000194334	Gm38238	TEC
chr1	152240483	152243114	Intergenic	50730	ENSMUST00000194334.1	ENSMUSG00000103744	ENSMUST00000194334	Gm38238	TEC
chr1	152274340	152276501	Intergenic	17108	ENSMUST00000194334.1	ENSMUSG00000103744	ENSMUST00000194334	Gm38238	TEC
chr1	152289730	152292623	Intergenic	1352	ENSMUST00000194334.1	ENSMUSG00000103744	ENSMUST00000194334	Gm38238	TEC
chr1	152303448	152306297	Intergenic	-12344	ENSMUST00000194334.1	ENSMUSG00000103744	ENSMUST00000194334	Gm38238	TEC
chr1	152313165	152314330	Intergenic	-21219	ENSMUST00000194334.1	ENSMUSG00000103744	ENSMUST00000194334	Gm38238	TEC
chr1	152340740	152342672	Intergenic	30376	ENSMUST00000161717.1	ENSMUSG00000014980	ENSMUST00000159717	Tsen15	protein_coding
chr1	152384861	152388380	protein_coding-promoter-TSS (ENSMUST00000188105.1)	0	ENSMUST00000188105.1	ENSMUSG00000014980	ENSMUST00000159717	Tsen15	protein_coding
chr1	152391876	152393628	Intergenic	-6064	ENSMUST00000163027.1	ENSMUSG00000014980	ENSMUST00000159717	Tsen15	protein_coding
chr1	152399390	152402577	protein_coding-intron (ENSMUST00000044311.8, intron 1 of 11)	1153	ENSMUST00000044311.8	ENSMUSG00000032649	ENSMUST00000127586	Colgalt2	protein_coding
chr1	152406127	152408531	processed_pseudogene-exon (ENSMUST00000121610.1, exon 1 of 1)	196	ENSMUST00000121610.1	ENSMUSG00000080878	ENSMUST00000121610	Gm15618	processed_pseudogene
chr1	152437070	152438790	protein_coding-intron (ENSMUST00000044311.8, intron 1 of 11)	-30405	ENSMUST00000121610.1	ENSMUSG00000080878	ENSMUST00000121610	Gm15618	processed_pseudogene
chr1	152461040	152462715	protein_coding-intron (ENSMUST00000044311.8, intron 1 of 11)	-54352	ENSMUST00000121610.1	ENSMUSG00000080878	ENSMUST00000121610	Gm15618	processed_pseudogene
chr1	152496883	152498902	protein_coding-intron (ENSMUST00000044311.8, intron 7 of 11)	55152	ENSMUST00000188395.1	ENSMUSG00000026482	ENSMUST00000128251	Rgl1	protein_coding
chr1	152623667	152626213	protein_coding-promoter-TSS (ENSMUST00000149536.2)	89	ENSMUST00000149536.2	ENSMUSG00000026482	ENSMUST00000128251	Rgl1	protein_coding
chr1	152729296	152731249	sense_intronic-TTS (ENSMUST00000191482.1)	287	ENSMUST00000119836.1	ENSMUSG00000080950	ENSMUST00000119836	Gm7278	processed_pseudogene
chr1	152764612	152768764	protein_coding-promoter-TSS (ENSMUST00000111859.7)	146	ENSMUST00000077755.10	ENSMUSG00000008475	ENSMUST00000077755	Arpc5	protein_coding
chr1	152789460	152791481	Intergenic	-9724	ENSMUST00000186568.6	ENSMUSG00000026480	ENSMUST00000190323	Ncf2	protein_coding
chr1	152795925	152796868	Intergenic	-3798	ENSMUST00000186568.6	ENSMUSG00000026480	ENSMUST00000190323	Ncf2	protein_coding
chr1	152807279	152809187	protein_coding-exon (ENSMUST00000187641.1, exon 1 of 1)	255	ENSMUST00000187641.1	ENSMUSG00000026480	ENSMUST00000190323	Ncf2	protein_coding
chr1	152814846	152816056	protein_coding-intron (ENSMUST00000189135.1, intron 1 of 3)	4561	ENSMUST00000189135.1	ENSMUSG00000026480	ENSMUST00000190323	Ncf2	protein_coding
chr1	152900149	152905192	protein_coding-promoter-TSS (ENSMUST00000073441.12)	-24	ENSMUST00000111836.3	ENSMUSG00000042772	ENSMUST00000073441	Smg7	protein_coding
chr1	152914927	152916672	Intergenic	-13153	ENSMUST00000111836.3	ENSMUSG00000042772	ENSMUST00000073441	Smg7	protein_coding
chr1	152933651	152934570	Intergenic	-2494	ENSMUST00000195145.1	ENSMUSG00000103840	ENSMUST00000195145	1700040K01Rik	TEC
chr1	152949319	152950382	processed_pseudogene-exon (ENSMUST00000187136.1, exon 1 of 1)	247	ENSMUST00000187136.1	ENSMUSG00000100702	ENSMUST00000187136	Gm8976	processed_pseudogene
chr1	152953643	152957073	protein_coding-promoter-TSS (ENSMUST00000185241.1)	84	ENSMUST00000185241.1	ENSMUSG00000042751	ENSMUST00000186621	Nmnat2	protein_coding
chr1	153030966	153032936	protein_coding-intron (ENSMUST00000186368.6, intron 1 of 11)	-1423	ENSMUST00000187569.1	ENSMUSG00000042751	ENSMUST00000186621	Nmnat2	protein_coding
chr1	153047199	153048935	protein_coding-intron (ENSMUST00000187569.1, intron 1 of 1)	14693	ENSMUST00000187569.1	ENSMUSG00000042751	ENSMUST00000186621	Nmnat2	protein_coding
chr1	153062491	153063550	protein_coding-intron (ENSMUST00000187569.1, intron 1 of 1)	26487	ENSMUST00000190117.1	ENSMUSG00000099969	ENSMUST00000190117	Gm28960	antisense
chr1	153070670	153073168	antisense-intron (ENSMUST00000190117.1, intron 1 of 1)	17588	ENSMUST00000190117.1	ENSMUSG00000099969	ENSMUST00000190117	Gm28960	antisense
chr1	153077474	153078253	protein_coding-TTS (ENSMUST00000185241.1)	11644	ENSMUST00000190117.1	ENSMUSG00000099969	ENSMUST00000190117	Gm28960	antisense
chr1	153082809	153084462	protein_coding-intron (ENSMUST00000186368.6, intron 4 of 11)	5872	ENSMUST00000190117.1	ENSMUSG00000099969	ENSMUST00000190117	Gm28960	antisense
chr1	153095844	153096753	protein_coding-intron (ENSMUST00000186368.6, intron 8 of 11)	2818	ENSMUST00000190960.1	ENSMUSG00000042751	ENSMUST00000186621	Nmnat2	protein_coding
chr1	153098186	153102465	protein_coding-intron (ENSMUST00000186368.6, intron 8 of 11)	6845	ENSMUST00000190960.1	ENSMUSG00000042751	ENSMUST00000186621	Nmnat2	protein_coding
chr1	153114055	153116861	protein_coding-intron (ENSMUST00000186368.6, intron 11 of 11)	11457	ENSMUST00000188206.1	ENSMUSG00000026479	ENSMUST00000027753	Lamc2	protein_coding
chr1	153184875	153188525	protein_coding-promoter-TSS (ENSMUST00000027753.12)	-253	ENSMUST00000027753.12	ENSMUSG00000026479	ENSMUST00000027753	Lamc2	protein_coding
chr1	153190836	153192554	Intergenic	-5248	ENSMUST00000027753.12	ENSMUSG00000026479	ENSMUST00000027753	Lamc2	protein_coding
chr1	153195269	153197267	Intergenic	-9821	ENSMUST00000027753.12	ENSMUSG00000026479	ENSMUST00000027753	Lamc2	protein_coding
chr1	153202320	153202665	Intergenic	-16045	ENSMUST00000027753.12	ENSMUSG00000026479	ENSMUST00000027753	Lamc2	protein_coding
chr1	153218429	153220109	protein_coding-exon (ENSMUST00000027752.14, exon 28 of 28)	9875	ENSMUST00000161744.1	ENSMUSG00000026478	ENSMUST00000163011	Lamc1	protein_coding
chr1	153329267	153335781	protein_coding-exon (ENSMUST00000027752.14, exon 1 of 28)	262	ENSMUST00000027752.14	ENSMUSG00000026478	ENSMUST00000163011	Lamc1	protein_coding
chr1	153345091	153347378	Intergenic	-13448	ENSMUST00000027752.14	ENSMUSG00000026478	ENSMUST00000163011	Lamc1	protein_coding
chr1	153353073	153354487	Intergenic	-20994	ENSMUST00000027752.14	ENSMUSG00000026478	ENSMUST00000163011	Lamc1	protein_coding
chr1	153385514	153387909	Intergenic	21079	ENSMUST00000186785.6	ENSMUSG00000073538	ENSMUST00000097535	E330020D12Rik	processed_transcript
chr1	153394010	153394994	Intergenic	13288	ENSMUST00000186785.6	ENSMUSG00000073538	ENSMUST00000097535	E330020D12Rik	processed_transcript
chr1	153406587	153408891	processed_transcript-promoter-TSS (ENSMUST00000186785.6)	51	ENSMUST00000186785.6	ENSMUSG00000073538	ENSMUST00000097535	E330020D12Rik	processed_transcript
chr1	153413506	153415401	processed_transcript-promoter-TSS (ENSMUST00000188717.1)	-220	ENSMUST00000188717.1	ENSMUSG00000073538	ENSMUST00000097535	E330020D12Rik	processed_transcript
chr1	153423377	153426833	protein_coding-promoter-TSS (ENSMUST00000136614.1)	-57	ENSMUST00000042373.11	ENSMUSG00000042708	ENSMUST00000137861	Shcbp1l	protein_coding
chr1	153484922	153488769	protein_coding-intron (ENSMUST00000188345.1, intron 1 of 18)	763	ENSMUST00000186380.6	ENSMUSG00000042699	ENSMUST00000190544	Dhx9	protein_coding
chr1	153548227	153551539	protein_coding-promoter-TSS (ENSMUST00000187747.1)	162	ENSMUST00000041874.8	ENSMUSG00000042684	ENSMUST00000187747	Npl	protein_coding
chr1	153556138	153560538	Intergenic	-8293	ENSMUST00000041874.8	ENSMUSG00000042684	ENSMUST00000187747	Npl	protein_coding
chr1	153581422	153582073	Intergenic	-31702	ENSMUST00000041874.8	ENSMUSG00000042684	ENSMUST00000187747	Npl	protein_coding
chr1	153616236	153617905	Intergenic	3603	ENSMUST00000186414.1	ENSMUSG00000099858	ENSMUST00000186414	Gm6652	processed_pseudogene
chr1	153619218	153621043	processed_pseudogene-exon (ENSMUST00000186414.1, exon 1 of 1)	543	ENSMUST00000186414.1	ENSMUSG00000099858	ENSMUST00000186414	Gm6652	processed_pseudogene
chr1	153640926	153643696	Intergenic	-10714	ENSMUST00000041776.11	ENSMUSG00000042671	ENSMUST00000152114	Rgs8	protein_coding
chr1	153652258	153653932	protein_coding-promoter-TSS (ENSMUST00000041776.11)	70	ENSMUST00000041776.11	ENSMUSG00000042671	ENSMUST00000152114	Rgs8	protein_coding
chr1	153660377	153662808	protein_coding-intron (ENSMUST00000124500.7, intron 1 of 5)	511	ENSMUST00000124500.7	ENSMUSG00000042671	ENSMUST00000152114	Rgs8	protein_coding
chr1	153665046	153665892	protein_coding-promoter-TSS (ENSMUST00000147482.7)	-124	ENSMUST00000147700.7	ENSMUSG00000042671	ENSMUST00000152114	Rgs8	protein_coding
chr1	153670735	153673295	protein_coding-intron (ENSMUST00000147482.7, intron 3 of 3)	4526	ENSMUST00000147794.1	ENSMUSG00000042671	ENSMUST00000152114	Rgs8	protein_coding
chr1	153679342	153681658	protein_coding-intron (ENSMUST00000147482.7, intron 3 of 3)	12156	ENSMUST00000187154.1	ENSMUSG00000100945	ENSMUST00000187154	Gm29529	antisense
chr1	153695720	153699371	protein_coding-exon (ENSMUST00000041776.11, exon 7 of 7)	-4889	ENSMUST00000187154.1	ENSMUSG00000100945	ENSMUST00000187154	Gm29529	antisense
chr1	153722661	153724458	lincRNA-exon (ENSMUST00000190663.1, exon 3 of 3)	8905	ENSMUST00000193511.1	ENSMUSG00000102404	ENSMUST00000193511	5530400K19Rik	TEC
chr1	153732430	153734109	lincRNA-intron (ENSMUST00000190663.1, intron 1 of 2)	4560	ENSMUST00000190663.1	ENSMUSG00000100334	ENSMUST00000190663	C230024C17Rik	lincRNA
chr1	153738762	153743484	protein_coding-intron (ENSMUST00000027748.7, intron 2 of 4)	774	ENSMUST00000027748.7	ENSMUSG00000026475	ENSMUST00000027748	Rgs16	protein_coding
chr1	153746108	153747695	antisense-intron (ENSMUST00000191474.1, intron 1 of 1)	2423	ENSMUST00000191474.1	ENSMUSG00000099568	ENSMUST00000191474	Gm28513	antisense
chr1	153748450	153750283	protein_coding-promoter-TSS (ENSMUST00000182722.7)	-42	ENSMUST00000191474.1	ENSMUSG00000099568	ENSMUST00000191474	Gm28513	antisense
chr1	153753536	153754994	protein_coding-exon (ENSMUST00000182722.7, exon 4 of 8)	1413	ENSMUST00000182538.2	ENSMUSG00000066800	ENSMUST00000182722	Rnasel	protein_coding
chr1	153765104	153767045	Intergenic	10090	ENSMUST00000182016.1	ENSMUSG00000066800	ENSMUST00000182722	Rnasel	protein_coding
chr1	153768604	153770187	Intergenic	13411	ENSMUST00000182016.1	ENSMUSG00000066800	ENSMUST00000182722	Rnasel	protein_coding
chr1	153777391	153779076	Intergenic	12537	ENSMUST00000145308.7	ENSMUSG00000042641	ENSMUST00000134030	Rgsl1	protein_coding
chr1	153807043	153808414	protein_coding-exon (ENSMUST00000141249.7, exon 2 of 12)	436	ENSMUST00000141249.7	ENSMUSG00000042641	ENSMUST00000134030	Rgsl1	protein_coding
chr1	153818610	153820383	protein_coding-intron (ENSMUST00000184095.2, intron 2 of 14)	2016	ENSMUST00000134030.7	ENSMUSG00000042641	ENSMUST00000134030	Rgsl1	protein_coding
chr1	153845829	153848609	Intergenic	-3077	ENSMUST00000238926.1	ENSMUSG00000042641	ENSMUST00000134030	Rgsl1	protein_coding
chr1	153855069	153856589	protein_coding-intron (ENSMUST00000123490.1, intron 2 of 2)	-4634	ENSMUST00000059607.7	ENSMUSG00000045968	ENSMUST00000123490	Teddm2	protein_coding
chr1	153879601	153881257	protein_coding-intron (ENSMUST00000123490.1, intron 1 of 2)	6084	ENSMUST00000055314.3	ENSMUSG00000043282	ENSMUST00000055314	Teddm1b	protein_coding
chr1	153885219	153887197	protein_coding-intron (ENSMUST00000123490.1, intron 1 of 2)	-5534	ENSMUST00000050660.5	ENSMUSG00000047053	ENSMUST00000050660	Teddm1a	protein_coding
chr1	153898459	153902624	protein_coding-promoter-TSS (ENSMUST00000140685.3)	-44	ENSMUST00000140685.3	ENSMUSG00000026473	ENSMUST00000153134	Glul	protein_coding
chr1	153914355	153917295	Intergenic	9782	ENSMUST00000154576.1	ENSMUSG00000026473	ENSMUST00000153134	Glul	protein_coding
chr1	153944165	153944675	Intergenic	5194	ENSMUST00000185385.1	ENSMUSG00000100014	ENSMUST00000185385	Gm29290	lincRNA
chr1	153952076	153954338	Intergenic	13981	ENSMUST00000185385.1	ENSMUSG00000100014	ENSMUST00000185385	Gm29290	lincRNA
chr1	153996690	153998148	Intergenic	8798	ENSMUST00000188927.1	ENSMUSG00000101903	ENSMUST00000186055	Gm29291	lincRNA
chr1	154007818	154010458	Intergenic	-2917	ENSMUST00000186055.1	ENSMUSG00000101903	ENSMUST00000186055	Gm29291	lincRNA
chr1	154032158	154033386	lincRNA-intron (ENSMUST00000188704.1, intron 2 of 2)	1529	ENSMUST00000188704.1	ENSMUSG00000100502	ENSMUST00000188704	Gm28286	lincRNA
chr1	154080379	154081699	snoRNA-promoter-TSS (ENSMUST00000158044.1)	-840	ENSMUST00000158044.1	ENSMUSG00000088669	ENSMUST00000158044	Gm25336	snoRNA
chr1	154115853	154120108	lincRNA-promoter-TSS (ENSMUST00000190485.1)	-29	ENSMUST00000190485.1	ENSMUSG00000100627	ENSMUST00000190485	A830008E24Rik	lincRNA
chr1	154137633	154139903	Intergenic	-20817	ENSMUST00000190485.1	ENSMUSG00000100627	ENSMUST00000190485	A830008E24Rik	lincRNA
chr1	154167871	154168810	Intergenic	-32847	ENSMUST00000086195.6	ENSMUSG00000066797	ENSMUST00000086195	Zfp648	protein_coding
chr1	154186840	154187500	Intergenic	-14017	ENSMUST00000086195.6	ENSMUSG00000066797	ENSMUST00000086195	Zfp648	protein_coding
chr1	154189135	154191073	Intergenic	-11083	ENSMUST00000086195.6	ENSMUSG00000066797	ENSMUST00000086195	Zfp648	protein_coding
chr1	154200534	154202171	protein_coding-exon (ENSMUST00000086195.6, exon 1 of 2)	165	ENSMUST00000086195.6	ENSMUSG00000066797	ENSMUST00000086195	Zfp648	protein_coding
chr1	154203358	154206656	protein_coding-exon (ENSMUST00000086195.6, exon 2 of 2)	3820	ENSMUST00000086195.6	ENSMUSG00000066797	ENSMUST00000086195	Zfp648	protein_coding
chr1	154217272	154218486	Intergenic	16692	ENSMUST00000086195.6	ENSMUSG00000066797	ENSMUST00000086195	Zfp648	protein_coding
chr1	154226911	154228608	Intergenic	26572	ENSMUST00000086195.6	ENSMUSG00000066797	ENSMUST00000086195	Zfp648	protein_coding
chr1	154242205	154243634	lincRNA-intron (ENSMUST00000189240.1, intron 3 of 3)	-12770	ENSMUST00000187189.6	ENSMUSG00000100221	ENSMUST00000190980	4930532M18Rik	lincRNA
chr1	154256486	154257467	lincRNA-promoter-TSS (ENSMUST00000190980.1)	-27	ENSMUST00000190980.1	ENSMUSG00000100221	ENSMUST00000190980	4930532M18Rik	lincRNA
chr1	154273408	154273986	Intergenic	16694	ENSMUST00000190980.1	ENSMUSG00000100221	ENSMUST00000190980	4930532M18Rik	lincRNA
chr1	154281262	154282781	Intergenic	25018	ENSMUST00000190980.1	ENSMUSG00000100221	ENSMUST00000190980	4930532M18Rik	lincRNA
chr1	154313935	154314968	Intergenic	-2924	ENSMUST00000082926.1	ENSMUSG00000064860	ENSMUST00000082926	n-R5s220	rRNA
chr1	154397421	154399325	protein_coding-TTS (ENSMUST00000211821.1)	22782	ENSMUST00000226546.1	ENSMUSG00000004110	ENSMUST00000188384	Cacna1e	protein_coding
chr1	154415879	154417603	protein_coding-intron (ENSMUST00000004214.14, intron 38 of 46)	4414	ENSMUST00000226546.1	ENSMUSG00000004110	ENSMUST00000188384	Cacna1e	protein_coding
chr1	154471266	154473785	protein_coding-exon (ENSMUST00000004214.14, exon 20 of 47)	4171	ENSMUST00000188384.1	ENSMUSG00000004110	ENSMUST00000188384	Cacna1e	protein_coding
chr1	154541824	154542982	protein_coding-intron (ENSMUST00000004214.14, intron 7 of 46)	-65707	ENSMUST00000188384.1	ENSMUSG00000004110	ENSMUST00000188384	Cacna1e	protein_coding
chr1	154592496	154593349	protein_coding-intron (ENSMUST00000004214.14, intron 6 of 46)	-116226	ENSMUST00000188384.1	ENSMUSG00000004110	ENSMUST00000188384	Cacna1e	protein_coding
chr1	154688763	154690001	protein_coding-intron (ENSMUST00000004214.14, intron 3 of 46)	36538	ENSMUST00000004214.14	ENSMUSG00000004110	ENSMUST00000188384	Cacna1e	protein_coding
chr1	154722798	154728331	protein_coding-intron (ENSMUST00000004214.14, intron 1 of 46)	356	ENSMUST00000004214.14	ENSMUSG00000004110	ENSMUST00000188384	Cacna1e	protein_coding
chr1	154732429	154734614	protein_coding-intron (ENSMUST00000188965.6, intron 2 of 13)	-7165	ENSMUST00000187541.6	ENSMUSG00000004110	ENSMUST00000188384	Cacna1e	protein_coding
chr1	154744335	154746173	protein_coding-intron (ENSMUST00000188965.6, intron 2 of 13)	-18898	ENSMUST00000187541.6	ENSMUSG00000004110	ENSMUST00000188384	Cacna1e	protein_coding
chr1	154784473	154787329	protein_coding-intron (ENSMUST00000188965.6, intron 2 of 13)	31040	ENSMUST00000238369.1	ENSMUSG00000004110	ENSMUST00000188384	Cacna1e	protein_coding
chr1	154791331	154792866	protein_coding-intron (ENSMUST00000188965.6, intron 2 of 13)	24843	ENSMUST00000238369.1	ENSMUSG00000004110	ENSMUST00000188384	Cacna1e	protein_coding
chr1	154794377	154797534	protein_coding-intron (ENSMUST00000188965.6, intron 2 of 13)	20986	ENSMUST00000238369.1	ENSMUSG00000004110	ENSMUST00000188384	Cacna1e	protein_coding
chr1	154798607	154800519	protein_coding-exon (ENSMUST00000188965.6, exon 2 of 14)	17378	ENSMUST00000238369.1	ENSMUSG00000004110	ENSMUST00000188384	Cacna1e	protein_coding
chr1	154882633	154885873	protein_coding-promoter-TSS (ENSMUST00000186256.1)	-229	ENSMUST00000186256.1	ENSMUSG00000004110	ENSMUST00000188384	Cacna1e	protein_coding
chr1	154911055	154912704	Intergenic	-27378	ENSMUST00000188321.1	ENSMUSG00000004110	ENSMUST00000188384	Cacna1e	protein_coding
chr1	154913254	154914957	Intergenic	-29604	ENSMUST00000188321.1	ENSMUSG00000004110	ENSMUST00000188384	Cacna1e	protein_coding
chr1	154926393	154927481	Intergenic	-42436	ENSMUST00000188321.1	ENSMUSG00000004110	ENSMUST00000188384	Cacna1e	protein_coding
chr1	154960032	154960350	Intergenic	-71548	ENSMUST00000191584.1	ENSMUSG00000101433	ENSMUST00000191584	Gm29441	processed_pseudogene
chr1	154965156	154966920	Intergenic	-65701	ENSMUST00000191584.1	ENSMUSG00000101433	ENSMUST00000191584	Gm29441	processed_pseudogene
chr1	154981278	154984673	Intergenic	-48764	ENSMUST00000191584.1	ENSMUSG00000101433	ENSMUST00000191584	Gm29441	processed_pseudogene
chr1	154993347	154995009	Intergenic	-37561	ENSMUST00000191584.1	ENSMUSG00000101433	ENSMUST00000191584	Gm29441	processed_pseudogene
chr1	154995737	154997030	Intergenic	-35356	ENSMUST00000191584.1	ENSMUSG00000101433	ENSMUST00000191584	Gm29441	processed_pseudogene
chr1	155005534	155007855	Intergenic	-25045	ENSMUST00000191584.1	ENSMUSG00000101433	ENSMUST00000191584	Gm29441	processed_pseudogene
chr1	155028387	155030080	lincRNA-intron (ENSMUST00000190720.1, intron 1 of 3)	-2506	ENSMUST00000191584.1	ENSMUSG00000101433	ENSMUST00000191584	Gm29441	processed_pseudogene
chr1	155059316	155060269	Intergenic	-2613	ENSMUST00000190720.1	ENSMUSG00000101880	ENSMUST00000190720	Gm29282	lincRNA
chr1	155081412	155087688	Intergenic	-1284	ENSMUST00000181160.2	ENSMUSG00000096950	ENSMUST00000181160	Gm9530	lincRNA
chr1	155090897	155093385	Intergenic	7495	ENSMUST00000055322.5	ENSMUSG00000056708	ENSMUST00000055322	Ier5	protein_coding
chr1	155096852	155100765	protein_coding-exon (ENSMUST00000055322.5, exon 1 of 1)	828	ENSMUST00000055322.5	ENSMUSG00000056708	ENSMUST00000055322	Ier5	protein_coding
chr1	155108999	155111304	Intergenic	-10515	ENSMUST00000055322.5	ENSMUSG00000056708	ENSMUST00000055322	Ier5	protein_coding
chr1	155121826	155123484	Intergenic	11367	ENSMUST00000191773.5	ENSMUSG00000026471	ENSMUST00000195579	Mr1	protein_coding
chr1	155156631	155160131	protein_coding-promoter-TSS (ENSMUST00000027743.12)	-334	ENSMUST00000027743.12	ENSMUSG00000026470	ENSMUST00000195302	Stx6	protein_coding
chr1	155212907	155214034	protein_coding-exon (ENSMUST00000035914.4, exon 7 of 7)	511	ENSMUST00000185937.1	ENSMUSG00000033722	ENSMUST00000186082	BC034090	protein_coding
chr1	155216129	155218661	protein_coding-TTS (ENSMUST00000186551.1)	-3414	ENSMUST00000185937.1	ENSMUSG00000033722	ENSMUST00000186082	BC034090	protein_coding
chr1	155223244	155226583	protein_coding-TTS (ENSMUST00000187781.1)	261	ENSMUST00000186551.1	ENSMUSG00000033722	ENSMUST00000186082	BC034090	protein_coding
chr1	155243058	155247145	protein_coding-promoter-TSS (ENSMUST00000186156.6)	-657	ENSMUST00000186156.6	ENSMUSG00000033722	ENSMUST00000186082	BC034090	protein_coding
chr1	155415887	155418217	protein_coding-intron (ENSMUST00000111774.1, intron 1 of 13)	277	ENSMUST00000027741.11	ENSMUSG00000026469	ENSMUST00000139925	Xpr1	protein_coding
chr1	155442462	155444422	Intergenic	-26027	ENSMUST00000111774.1	ENSMUSG00000026469	ENSMUST00000139925	Xpr1	protein_coding
chr1	155490963	155492504	Intergenic	35378	ENSMUST00000097531.2	ENSMUSG00000073535	ENSMUST00000194133	Gm5532	lincRNA
chr1	155501668	155503843	Intergenic	24356	ENSMUST00000097531.2	ENSMUSG00000073535	ENSMUST00000194133	Gm5532	lincRNA
chr1	155511496	155513356	Intergenic	14685	ENSMUST00000097531.2	ENSMUSG00000073535	ENSMUST00000194133	Gm5532	lincRNA
chr1	155516379	155517242	Intergenic	10301	ENSMUST00000097531.2	ENSMUSG00000073535	ENSMUST00000194133	Gm5532	lincRNA
chr1	155526771	155527936	lincRNA-promoter-TSS (ENSMUST00000194133.1)	-210	ENSMUST00000194133.1	ENSMUSG00000073535	ENSMUST00000194133	Gm5532	lincRNA
chr1	155528123	155531164	Intergenic	-2500	ENSMUST00000194133.1	ENSMUSG00000073535	ENSMUST00000194133	Gm5532	lincRNA
chr1	155555865	155559624	protein_coding-promoter-TSS (ENSMUST00000035560.8)	-376	ENSMUST00000080138.12	ENSMUSG00000033701	ENSMUST00000194476	Acbd6	protein_coding
chr1	155703385	155706009	protein_coding-TTS (ENSMUST00000195275.1)	17706	ENSMUST00000192730.1	ENSMUSG00000033701	ENSMUST00000194476	Acbd6	protein_coding
chr1	155720253	155723849	protein_coding-intron (ENSMUST00000027740.13, intron 2 of 5)	19976	ENSMUST00000027740.13	ENSMUSG00000026468	ENSMUST00000027740	Lhx4	protein_coding
chr1	155726786	155730045	protein_coding-intron (ENSMUST00000027740.13, intron 1 of 5)	13612	ENSMUST00000027740.13	ENSMUSG00000026468	ENSMUST00000027740	Lhx4	protein_coding
chr1	155734936	155744704	protein_coding-intron (ENSMUST00000027740.13, intron 1 of 5)	2207	ENSMUST00000027740.13	ENSMUSG00000026468	ENSMUST00000027740	Lhx4	protein_coding
chr1	155753192	155754917	Intergenic	-2370	ENSMUST00000195275.1	ENSMUSG00000026468	ENSMUST00000027740	Lhx4	protein_coding
chr1	155758758	155759858	Intergenic	-6838	ENSMUST00000195616.1	ENSMUSG00000103180	ENSMUST00000195616	Gm37089	processed_pseudogene
chr1	155769216	155771122	Intergenic	4023	ENSMUST00000195616.1	ENSMUSG00000103180	ENSMUST00000195616	Gm37089	processed_pseudogene
chr1	155811671	155814107	protein_coding-promoter-TSS (ENSMUST00000035325.14)	0	ENSMUST00000035325.14	ENSMUSG00000033684	ENSMUST00000035325	Qsox1	protein_coding
chr1	155832917	155835453	antisense-intron (ENSMUST00000195048.1, intron 1 of 1)	15691	ENSMUST00000195048.1	ENSMUSG00000102558	ENSMUST00000195048	Gm37571	antisense
chr1	155970842	155974976	protein_coding-promoter-TSS (ENSMUST00000124495.2)	-19	ENSMUST00000124495.2	ENSMUSG00000033671	ENSMUST00000132189	Cep350	protein_coding
chr1	155982635	155983369	Intergenic	9684	ENSMUST00000193347.1	ENSMUSG00000102833	ENSMUST00000193347	Gm9694	TEC
chr1	155990192	155991082	Intergenic	17319	ENSMUST00000193347.1	ENSMUSG00000102833	ENSMUST00000193347	Gm9694	TEC
chr1	156034712	156037473	protein_coding-promoter-TSS (ENSMUST00000141980.1)	-41	ENSMUST00000128941.7	ENSMUSG00000050565	ENSMUST00000128941	Tor1aip2	protein_coding
chr1	156039754	156042824	protein_coding-intron (ENSMUST00000065648.14, intron 1 of 1)	372	ENSMUST00000097526.2	ENSMUSG00000050565	ENSMUST00000128941	Tor1aip2	protein_coding
chr1	156069915	156080194	protein_coding-TTS (ENSMUST00000015628.3)	11841	ENSMUST00000125371.1	ENSMUSG00000050565	ENSMUST00000128941	Tor1aip2	protein_coding
chr1	156089071	156090380	protein_coding-intron (ENSMUST00000015628.3, intron 1 of 4)	26512	ENSMUST00000125371.1	ENSMUSG00000050565	ENSMUST00000128941	Tor1aip2	protein_coding
chr1	156106923	156109485	protein_coding-intron (ENSMUST00000015628.3, intron 1 of 4)	44991	ENSMUST00000125371.1	ENSMUSG00000050565	ENSMUST00000128941	Tor1aip2	protein_coding
chr1	156110645	156112949	protein_coding-intron (ENSMUST00000015628.3, intron 1 of 4)	48584	ENSMUST00000125371.1	ENSMUSG00000050565	ENSMUST00000128941	Tor1aip2	protein_coding
chr1	156172395	156174625	protein_coding-intron (ENSMUST00000015628.3, intron 1 of 4)	31516	ENSMUST00000015628.3	ENSMUSG00000015484	ENSMUST00000015628	Fam163a	protein_coding
chr1	156202849	156206141	protein_coding-intron (ENSMUST00000015628.3, intron 1 of 4)	531	ENSMUST00000015628.3	ENSMUSG00000015484	ENSMUST00000015628	Fam163a	protein_coding
chr1	156221346	156222896	Intergenic	5172	ENSMUST00000193704.1	ENSMUSG00000102932	ENSMUST00000193704	Gm38113	processed_pseudogene
chr1	156241272	156243308	Intergenic	-14997	ENSMUST00000193704.1	ENSMUSG00000102932	ENSMUST00000193704	Gm38113	processed_pseudogene
chr1	156301111	156305152	antisense-promoter-TSS (ENSMUST00000195064.1)	217	ENSMUST00000167528.8	ENSMUSG00000060985	ENSMUST00000141760	Tdrd5	protein_coding
chr1	156309404	156311727	protein_coding-promoter-TSS (ENSMUST00000027896.9)	-162	ENSMUST00000027896.9	ENSMUSG00000026602	ENSMUST00000193020	Nphs2	protein_coding
chr1	156365568	156366906	protein_coding-exon (ENSMUST00000102782.3, exon 1 of 1)	197	ENSMUST00000102782.3	ENSMUSG00000078193	ENSMUST00000102782	Gm2000	protein_coding
chr1	156378002	156378879	protein_coding-exon (ENSMUST00000027895.7, exon 9 of 11)	-1948	ENSMUST00000179572.1	ENSMUSG00000026601	ENSMUST00000180173	Axdnd1	protein_coding
chr1	156402718	156404312	protein_coding-promoter-TSS (ENSMUST00000177858.1)	-655	ENSMUST00000177858.1	ENSMUSG00000026601	ENSMUST00000180173	Axdnd1	protein_coding
chr1	156419177	156422365	protein_coding-promoter-TSS (ENSMUST00000213088.1)	115	ENSMUST00000179985.7	ENSMUSG00000026601	ENSMUST00000180173	Axdnd1	protein_coding
chr1	156471907	156475157	protein_coding-intron (ENSMUST00000188027.1, intron 1 of 3)	665	ENSMUST00000187073.1	ENSMUSG00000026600	ENSMUST00000186420	Soat1	protein_coding
chr1	156499473	156501558	Intergenic	-23497	ENSMUST00000190422.2	ENSMUSG00000101523	ENSMUST00000190422	Csnk2a3	processed_pseudogene
chr1	156518195	156520346	Intergenic	-4742	ENSMUST00000190422.2	ENSMUSG00000101523	ENSMUST00000190422	Csnk2a3	processed_pseudogene
chr1	156520822	156525321	processed_pseudogene-promoter-TSS (ENSMUST00000190422.2)	-941	ENSMUST00000190422.2	ENSMUSG00000101523	ENSMUST00000190422	Csnk2a3	processed_pseudogene
chr1	156531524	156533186	Intergenic	8343	ENSMUST00000190422.2	ENSMUSG00000101523	ENSMUST00000190422	Csnk2a3	processed_pseudogene
chr1	156542357	156545191	Intergenic	-15012	ENSMUST00000173929.7	ENSMUSG00000026596	ENSMUST00000190749	Abl2	protein_coding
chr1	156557356	156560773	protein_coding-promoter-TSS (ENSMUST00000166172.8)	15	ENSMUST00000027888.12	ENSMUSG00000026596	ENSMUST00000190749	Abl2	protein_coding
chr1	156658791	156661645	protein_coding-TTS (ENSMUST00000152604.1)	-1760	ENSMUST00000154353.1	ENSMUSG00000060519	ENSMUST00000152604	Tor3a	protein_coding
chr1	156665477	156669828	protein_coding-promoter-TSS (ENSMUST00000152604.1)	-922	ENSMUST00000152604.1	ENSMUSG00000060519	ENSMUST00000152604	Tor3a	protein_coding
chr1	156672005	156677967	protein_coding-promoter-TSS (ENSMUST00000079625.10)	-630	ENSMUST00000079625.10	ENSMUSG00000060519	ENSMUST00000152604	Tor3a	protein_coding
chr1	156716563	156721452	protein_coding-promoter-TSS (ENSMUST00000122424.7)	65	ENSMUST00000122424.7	ENSMUSG00000033557	ENSMUST00000147931	Fam20b	protein_coding
chr1	156730829	156732482	Intergenic	-12569	ENSMUST00000086153.7	ENSMUSG00000033557	ENSMUST00000147931	Fam20b	protein_coding
chr1	156741296	156742943	Intergenic	-23033	ENSMUST00000086153.7	ENSMUSG00000033557	ENSMUST00000147931	Fam20b	protein_coding
chr1	156746837	156749065	Intergenic	-28865	ENSMUST00000086153.7	ENSMUSG00000033557	ENSMUST00000147931	Fam20b	protein_coding
chr1	156751837	156753795	Intergenic	-33730	ENSMUST00000086153.7	ENSMUSG00000033557	ENSMUST00000147931	Fam20b	protein_coding
chr1	156759454	156761294	Intergenic	-33138	ENSMUST00000121352.1	ENSMUSG00000046057	ENSMUST00000121352	Gm15428	processed_pseudogene
chr1	156769064	156771185	Intergenic	-23388	ENSMUST00000121352.1	ENSMUSG00000046057	ENSMUST00000121352	Gm15428	processed_pseudogene
chr1	156778668	156782033	Intergenic	-13162	ENSMUST00000121352.1	ENSMUSG00000046057	ENSMUST00000121352	Gm15428	processed_pseudogene
chr1	156792792	156793693	processed_pseudogene-promoter-TSS (ENSMUST00000121352.1)	-270	ENSMUST00000121352.1	ENSMUSG00000046057	ENSMUST00000121352	Gm15428	processed_pseudogene
chr1	156937070	156942323	protein_coding-promoter-TSS (ENSMUST00000188656.6)	-70	ENSMUST00000185198.6	ENSMUSG00000026594	ENSMUST00000171292	Ralgps2	protein_coding
chr1	156953901	156957604	Intergenic	15914	ENSMUST00000186765.1	ENSMUSG00000101905	ENSMUST00000186765	4930439D14Rik	antisense
chr1	156966746	156970508	Intergenic	28789	ENSMUST00000186765.1	ENSMUSG00000101905	ENSMUST00000186765	4930439D14Rik	antisense
chr1	156982159	156984301	lincRNA-intron (ENSMUST00000190681.1, intron 2 of 2)	43392	ENSMUST00000186765.1	ENSMUSG00000101905	ENSMUST00000186765	4930439D14Rik	antisense
chr1	156993881	156995251	lincRNA-intron (ENSMUST00000190681.1, intron 2 of 2)	-48981	ENSMUST00000193527.1	ENSMUSG00000103325	ENSMUST00000193527	Gm10531	TEC
chr1	157037219	157040278	lincRNA-intron (ENSMUST00000190681.1, intron 2 of 2)	-4799	ENSMUST00000193527.1	ENSMUSG00000103325	ENSMUST00000193527	Gm10531	TEC
chr1	157051052	157052537	lincRNA-intron (ENSMUST00000190681.1, intron 1 of 2)	2240	ENSMUST00000190681.1	ENSMUSG00000101768	ENSMUST00000190681	Gm28694	lincRNA
chr1	157059537	157060945	Intergenic	-6207	ENSMUST00000190681.1	ENSMUSG00000101768	ENSMUST00000190681	Gm28694	lincRNA
chr1	157066605	157070426	Intergenic	-14481	ENSMUST00000190681.1	ENSMUSG00000101768	ENSMUST00000190681	Gm28694	lincRNA
chr1	157074189	157082415	Intergenic	-24268	ENSMUST00000190681.1	ENSMUSG00000101768	ENSMUST00000190681	Gm28694	lincRNA
chr1	157084586	157088229	Intergenic	21981	ENSMUST00000119526.1	ENSMUSG00000026592	ENSMUST00000187546	Tex35	protein_coding
chr1	157101101	157102150	protein_coding-intron (ENSMUST00000118207.7, intron 5 of 8)	6763	ENSMUST00000119526.1	ENSMUSG00000026592	ENSMUST00000187546	Tex35	protein_coding
chr1	157383891	157384379	processed_pseudogene-exon (ENSMUST00000154261.1, exon 1 of 1)	194	ENSMUST00000154261.1	ENSMUSG00000087632	ENSMUST00000154261	Gm6058	processed_pseudogene
chr1	157410140	157414344	transcribed_processed_pseudogene-promoter-TSS (ENSMUST00000194868.1)	-110	ENSMUST00000061537.11	ENSMUSG00000049881	ENSMUST00000061537	2810025M15Rik	transcribed_processed_pseudogene
chr1	157425917	157426674	Intergenic	6393	ENSMUST00000189791.1	ENSMUSG00000049881	ENSMUST00000061537	2810025M15Rik	transcribed_processed_pseudogene
chr1	157439564	157441105	Intergenic	-18243	ENSMUST00000193791.5	ENSMUSG00000033488	ENSMUST00000195702	Cryzl2	protein_coding
chr1	157442468	157445286	Intergenic	-14700	ENSMUST00000193791.5	ENSMUSG00000033488	ENSMUST00000195702	Cryzl2	protein_coding
chr1	157448654	157452356	Intergenic	-8072	ENSMUST00000193791.5	ENSMUSG00000033488	ENSMUST00000195702	Cryzl2	protein_coding
chr1	157457391	157459451	protein_coding-promoter-TSS (ENSMUST00000193791.5)	-156	ENSMUST00000193791.5	ENSMUSG00000033488	ENSMUST00000195702	Cryzl2	protein_coding
chr1	157471639	157472987	protein_coding-promoter-TSS (ENSMUST00000194220.1)	45	ENSMUST00000194220.1	ENSMUSG00000033488	ENSMUST00000195702	Cryzl2	protein_coding
chr1	157509946	157511468	protein_coding-intron (ENSMUST00000027881.14, intron 1 of 26)	1014	ENSMUST00000135147.2	ENSMUSG00000087093	ENSMUST00000135147	Gm15486	antisense
chr1	157525176	157527155	protein_coding-promoter-TSS (ENSMUST00000111700.7)	18	ENSMUST00000111700.7	ENSMUSG00000026589	ENSMUST00000086130	Sec16b	protein_coding
chr1	157536512	157538839	protein_coding-promoter-TSS (ENSMUST00000155665.1)	-376	ENSMUST00000155665.1	ENSMUSG00000026589	ENSMUST00000086130	Sec16b	protein_coding
chr1	157553680	157556112	protein_coding-intron (ENSMUST00000027881.14, intron 16 of 26)	16845	ENSMUST00000155665.1	ENSMUSG00000026589	ENSMUST00000086130	Sec16b	protein_coding
chr1	157560167	157561903	protein_coding-intron (ENSMUST00000027881.14, intron 20 of 26)	22984	ENSMUST00000155665.1	ENSMUSG00000026589	ENSMUST00000086130	Sec16b	protein_coding
chr1	157620953	157622950	processed_pseudogene-TTS (ENSMUST00000193203.1)	185	ENSMUST00000193203.1	ENSMUSG00000103962	ENSMUST00000193203	Gm38213	processed_pseudogene
chr1	157627757	157629846	Intergenic	-6665	ENSMUST00000193203.1	ENSMUSG00000103962	ENSMUST00000193203	Gm38213	processed_pseudogene
chr1	157632686	157633212	Intergenic	-10813	ENSMUST00000193203.1	ENSMUSG00000103962	ENSMUST00000193203	Gm38213	processed_pseudogene
chr1	157702699	157703842	Intergenic	-81134	ENSMUST00000193203.1	ENSMUSG00000103962	ENSMUST00000193203	Gm38213	processed_pseudogene
chr1	157723633	157726525	Intergenic	-102943	ENSMUST00000193203.1	ENSMUSG00000103962	ENSMUST00000193203	Gm38213	processed_pseudogene
chr1	157738192	157739520	Intergenic	-116720	ENSMUST00000193203.1	ENSMUSG00000103962	ENSMUST00000193203	Gm38213	processed_pseudogene
chr1	157748507	157749722	Intergenic	-126978	ENSMUST00000193203.1	ENSMUSG00000103962	ENSMUST00000193203	Gm38213	processed_pseudogene
chr1	157756091	157757463	Intergenic	-134641	ENSMUST00000193203.1	ENSMUSG00000103962	ENSMUST00000193203	Gm38213	processed_pseudogene
chr1	157824364	157826621	Intergenic	-114893	ENSMUST00000192097.1	ENSMUSG00000102789	ENSMUST00000192097	Gm38256	TEC
chr1	157883857	157884989	Intergenic	-55962	ENSMUST00000192097.1	ENSMUSG00000102789	ENSMUST00000192097	Gm38256	TEC
chr1	157888131	157890220	Intergenic	-51210	ENSMUST00000192097.1	ENSMUSG00000102789	ENSMUST00000192097	Gm38256	TEC
chr1	157969488	157970596	TEC-intron (ENSMUST00000192097.1, intron 2 of 3)	29657	ENSMUST00000192097.1	ENSMUSG00000102789	ENSMUST00000192097	Gm38256	TEC
chr1	158030727	158032016	TEC-intron (ENSMUST00000192097.1, intron 2 of 3)	90986	ENSMUST00000192097.1	ENSMUSG00000102789	ENSMUST00000192097	Gm38256	TEC
chr1	158054591	158055747	TEC-intron (ENSMUST00000192097.1, intron 2 of 3)	114784	ENSMUST00000192097.1	ENSMUSG00000102789	ENSMUST00000192097	Gm38256	TEC
chr1	158132756	158133942	TEC-intron (ENSMUST00000192097.1, intron 3 of 3)	163115	ENSMUST00000194578.1	ENSMUSG00000004031	ENSMUST00000192709	Brinp2	protein_coding
chr1	158187455	158189043	Intergenic	108215	ENSMUST00000194578.1	ENSMUSG00000004031	ENSMUST00000192709	Brinp2	protein_coding
chr1	158193254	158194750	Intergenic	102462	ENSMUST00000194578.1	ENSMUSG00000004031	ENSMUST00000192709	Brinp2	protein_coding
chr1	158207954	158209631	Intergenic	87672	ENSMUST00000194578.1	ENSMUSG00000004031	ENSMUST00000192709	Brinp2	protein_coding
chr1	158214738	158216236	Intergenic	80977	ENSMUST00000194578.1	ENSMUSG00000004031	ENSMUST00000192709	Brinp2	protein_coding
chr1	158245251	158246937	protein_coding-exon (ENSMUST00000004133.10, exon 8 of 8)	50370	ENSMUST00000194578.1	ENSMUSG00000004031	ENSMUST00000192709	Brinp2	protein_coding
chr1	158247856	158249728	protein_coding-intron (ENSMUST00000004133.10, intron 7 of 7)	47672	ENSMUST00000194578.1	ENSMUSG00000004031	ENSMUST00000192709	Brinp2	protein_coding
chr1	158266030	158268616	protein_coding-exon (ENSMUST00000195271.4, exon 4 of 8)	29141	ENSMUST00000194578.1	ENSMUSG00000004031	ENSMUST00000192709	Brinp2	protein_coding
chr1	158294697	158296617	protein_coding-TTS (ENSMUST00000194578.1)	807	ENSMUST00000194578.1	ENSMUSG00000004031	ENSMUST00000192709	Brinp2	protein_coding
chr1	158354060	158357669	protein_coding-exon (ENSMUST00000192709.1, exon 1 of 1)	365	ENSMUST00000195271.4	ENSMUSG00000004031	ENSMUST00000192709	Brinp2	protein_coding
chr1	158361090	158364019	protein_coding-promoter-TSS (ENSMUST00000194369.5)	4	ENSMUST00000195311.5	ENSMUSG00000026587	ENSMUST00000194041	Astn1	protein_coding
chr1	158525553	158526942	protein_coding-intron (ENSMUST00000194369.5, intron 8 of 14)	-8560	ENSMUST00000191771.1	ENSMUSG00000102508	ENSMUST00000191771	Gm37367	TEC
chr1	158588143	158589424	protein_coding-intron (ENSMUST00000194369.5, intron 11 of 14)	-8195	ENSMUST00000194041.1	ENSMUSG00000026587	ENSMUST00000194041	Astn1	protein_coding
chr1	158596167	158598360	protein_coding-TTS (ENSMUST00000193599.1)	285	ENSMUST00000194041.1	ENSMUSG00000026587	ENSMUST00000194041	Astn1	protein_coding
chr1	158648481	158649031	protein_coding-intron (ENSMUST00000193042.5, intron 16 of 22)	-8393	ENSMUST00000194217.1	ENSMUSG00000026587	ENSMUST00000194041	Astn1	protein_coding
chr1	158774234	158775124	protein_coding-intron (ENSMUST00000159861.8, intron 16 of 21)	39790	ENSMUST00000161589.2	ENSMUSG00000073530	ENSMUST00000161589	Pappa2	protein_coding
chr1	158839318	158839914	protein_coding-intron (ENSMUST00000159861.8, intron 8 of 21)	-1057	ENSMUST00000160206.2	ENSMUSG00000073530	ENSMUST00000161589	Pappa2	protein_coding
chr1	158843766	158846320	protein_coding-promoter-TSS (ENSMUST00000159860.7)	-11	ENSMUST00000159860.7	ENSMUSG00000073530	ENSMUST00000161589	Pappa2	protein_coding
chr1	158878799	158880383	protein_coding-intron (ENSMUST00000159861.8, intron 2 of 21)	-34559	ENSMUST00000159860.7	ENSMUSG00000073530	ENSMUST00000161589	Pappa2	protein_coding
chr1	158893569	158895368	protein_coding-intron (ENSMUST00000159861.8, intron 2 of 21)	-49436	ENSMUST00000159860.7	ENSMUSG00000073530	ENSMUST00000161589	Pappa2	protein_coding
chr1	158927861	158928571	protein_coding-intron (ENSMUST00000159861.8, intron 2 of 21)	30151	ENSMUST00000159861.8	ENSMUSG00000073530	ENSMUST00000161589	Pappa2	protein_coding
chr1	158935391	158937233	protein_coding-exon (ENSMUST00000159861.8, exon 2 of 22)	22055	ENSMUST00000159861.8	ENSMUSG00000073530	ENSMUST00000161589	Pappa2	protein_coding
chr1	158946832	158948289	protein_coding-intron (ENSMUST00000159861.8, intron 1 of 21)	10807	ENSMUST00000159861.8	ENSMUSG00000073530	ENSMUST00000161589	Pappa2	protein_coding
chr1	158953828	158958151	protein_coding-intron (ENSMUST00000159861.8, intron 1 of 21)	2378	ENSMUST00000159861.8	ENSMUSG00000073530	ENSMUST00000161589	Pappa2	protein_coding
chr1	159020924	159022847	Intergenic	-41395	ENSMUST00000159892.1	ENSMUSG00000073530	ENSMUST00000161589	Pappa2	protein_coding
chr1	159045229	159046358	Intergenic	-65303	ENSMUST00000159892.1	ENSMUSG00000073530	ENSMUST00000161589	Pappa2	protein_coding
chr1	159049193	159049966	Intergenic	-69089	ENSMUST00000159892.1	ENSMUSG00000073530	ENSMUST00000161589	Pappa2	protein_coding
chr1	159054641	159055822	Intergenic	-74741	ENSMUST00000159892.1	ENSMUSG00000073530	ENSMUST00000161589	Pappa2	protein_coding
chr1	159148783	159151214	lincRNA-intron (ENSMUST00000195279.1, intron 3 of 4)	15726	ENSMUST00000195279.1	ENSMUSG00000104014	ENSMUST00000195279	4930562F17Rik	lincRNA
chr1	159159888	159160964	lincRNA-intron (ENSMUST00000195279.1, intron 3 of 4)	8216	ENSMUST00000077309.2	ENSMUSG00000061992	ENSMUST00000077309	Gm4953	processed_pseudogene
chr1	159201731	159202923	Intergenic	8814	ENSMUST00000193824.1	ENSMUSG00000104169	ENSMUST00000193824	Gm7430	unprocessed_pseudogene
chr1	159209042	159211471	unprocessed_pseudogene-exon (ENSMUST00000193824.1, exon 2 of 3)	885	ENSMUST00000193824.1	ENSMUSG00000104169	ENSMUST00000193824	Gm7430	unprocessed_pseudogene
chr1	159230674	159234889	protein_coding-promoter-TSS (ENSMUST00000195554.5)	91	ENSMUST00000195554.5	ENSMUSG00000040782	ENSMUST00000192044	Cop1	protein_coding
chr1	159378234	159379371	processed_pseudogene-exon (ENSMUST00000194705.1, exon 1 of 1)	398	ENSMUST00000194705.1	ENSMUSG00000103289	ENSMUST00000194705	Gm31256	processed_pseudogene
chr1	159383930	159384301	Intergenic	5711	ENSMUST00000194705.1	ENSMUSG00000103289	ENSMUST00000194705	Gm31256	processed_pseudogene
chr1	159388481	159391420	Intergenic	11546	ENSMUST00000194705.1	ENSMUSG00000103289	ENSMUST00000194705	Gm31256	processed_pseudogene
chr1	159395118	159397175	Intergenic	17742	ENSMUST00000194705.1	ENSMUSG00000103289	ENSMUST00000194705	Gm31256	processed_pseudogene
chr1	159418961	159420420	Intergenic	-9270	ENSMUST00000193072.1	ENSMUSG00000103389	ENSMUST00000193072	Gm37757	processed_pseudogene
chr1	159446538	159447068	Intergenic	17843	ENSMUST00000193072.1	ENSMUSG00000103389	ENSMUST00000193072	Gm37757	processed_pseudogene
chr1	159459424	159461532	Intergenic	31518	ENSMUST00000193072.1	ENSMUSG00000103389	ENSMUST00000193072	Gm37757	processed_pseudogene
chr1	159523369	159524706	protein_coding-exon (ENSMUST00000195199.1, exon 1 of 2)	196	ENSMUST00000195199.1	ENSMUSG00000015829	ENSMUST00000193325	Tnr	protein_coding
chr1	159550269	159554276	protein_coding-intron (ENSMUST00000195199.1, intron 1 of 1)	28431	ENSMUST00000195199.1	ENSMUSG00000015829	ENSMUST00000193325	Tnr	protein_coding
chr1	159565795	159567674	protein_coding-intron (ENSMUST00000195199.1, intron 1 of 1)	-28414	ENSMUST00000194545.1	ENSMUSG00000103225	ENSMUST00000194545	Gm37731	TEC
chr1	159584970	159586745	protein_coding-intron (ENSMUST00000195199.1, intron 1 of 1)	-9291	ENSMUST00000194545.1	ENSMUSG00000103225	ENSMUST00000194545	Gm37731	TEC
chr1	159613570	159615466	processed_transcript-promoter-TSS (ENSMUST00000097514.7)	-231	ENSMUST00000097514.7	ENSMUSG00000073528	ENSMUST00000097514	Gm10530	processed_transcript
chr1	159670260	159672511	processed_transcript-intron (ENSMUST00000097514.7, intron 1 of 1)	-10277	ENSMUST00000194909.1	ENSMUSG00000073528	ENSMUST00000097514	Gm10530	processed_transcript
chr1	159714032	159714703	protein_coding-intron (ENSMUST00000195199.1, intron 1 of 1)	-23143	ENSMUST00000111669.8	ENSMUSG00000015829	ENSMUST00000193325	Tnr	protein_coding
chr1	159723766	159726174	protein_coding-intron (ENSMUST00000195199.1, intron 1 of 1)	-12540	ENSMUST00000111669.8	ENSMUSG00000015829	ENSMUST00000193325	Tnr	protein_coding
chr1	159773125	159774536	protein_coding-promoter-TSS (ENSMUST00000193325.1)	60	ENSMUST00000193325.1	ENSMUSG00000015829	ENSMUST00000193325	Tnr	protein_coding
chr1	159811415	159813888	protein_coding-intron (ENSMUST00000193325.1, intron 1 of 1)	-37746	ENSMUST00000192457.1	ENSMUSG00000015829	ENSMUST00000193325	Tnr	protein_coding
chr1	159851837	159852651	protein_coding-exon (ENSMUST00000111669.8, exon 3 of 22)	1847	ENSMUST00000192457.1	ENSMUSG00000015829	ENSMUST00000193325	Tnr	protein_coding
chr1	159867571	159868657	protein_coding-exon (ENSMUST00000111669.8, exon 7 of 22)	17717	ENSMUST00000192457.1	ENSMUSG00000015829	ENSMUST00000193325	Tnr	protein_coding
chr1	159888762	159890069	protein_coding-exon (ENSMUST00000111669.8, exon 13 of 22)	39018	ENSMUST00000192457.1	ENSMUSG00000015829	ENSMUST00000193325	Tnr	protein_coding
chr1	159922849	159923509	protein_coding-intron (ENSMUST00000111669.8, intron 20 of 21)	8547	ENSMUST00000195328.1	ENSMUSG00000103719	ENSMUST00000195328	Gm38039	antisense
chr1	159939887	159940754	Intergenic	-8594	ENSMUST00000195328.1	ENSMUSG00000103719	ENSMUST00000195328	Gm38039	antisense
chr1	159982188	159984083	snoRNA-TTS (ENSMUST00000157520.1)	470	ENSMUST00000157520.1	ENSMUSG00000088145	ENSMUST00000157520	Gm24719	snoRNA
chr1	160041180	160045815	protein_coding-promoter-TSS (ENSMUST00000168250.7)	834	ENSMUST00000193461.1	ENSMUSG00000104111	ENSMUST00000193461	Gm37294	lincRNA
chr1	160078186	160081893	protein_coding-exon (ENSMUST00000163892.7, exon 3 of 3)	-2054	ENSMUST00000164249.2	ENSMUSG00000026729	ENSMUST00000028061	4930562F07Rik	lincRNA
chr1	160145368	160148101	protein_coding-intron (ENSMUST00000131919.1, intron 1 of 17)	1154	ENSMUST00000131919.1	ENSMUSG00000026725	ENSMUST00000131919	Tnn	protein_coding
chr1	160153161	160156123	Intergenic	-1062	ENSMUST00000039178.11	ENSMUSG00000026725	ENSMUST00000131919	Tnn	protein_coding
chr1	160165920	160167421	Intergenic	-13090	ENSMUST00000039178.11	ENSMUSG00000026725	ENSMUST00000131919	Tnn	protein_coding
chr1	160192288	160197078	protein_coding-promoter-TSS (ENSMUST00000097193.2)	-532	ENSMUST00000078878.13	ENSMUSG00000058267	ENSMUST00000097193	Mrps14	protein_coding
chr1	160210150	160214847	TEC-promoter-TSS (ENSMUST00000193962.1)	228	ENSMUST00000194167.1	ENSMUSG00000014226	ENSMUST00000195654	Cacybp	protein_coding
chr1	160350863	160352515	protein_coding-promoter-TSS (ENSMUST00000028052.11)	-118	ENSMUST00000028052.11	ENSMUSG00000026721	ENSMUST00000192019	Rabgap1l	protein_coding
chr1	160419794	160421364	antisense-intron (ENSMUST00000194105.1, intron 4 of 4)	21288	ENSMUST00000191651.5	ENSMUSG00000026721	ENSMUST00000192019	Rabgap1l	protein_coding
chr1	160650102	160650533	TEC-promoter-TSS (ENSMUST00000194571.1)	-15	ENSMUST00000194571.1	ENSMUSG00000102172	ENSMUST00000194571	Gm37873	TEC
chr1	160670300	160671496	protein_coding-intron (ENSMUST00000028049.12, intron 11 of 20)	-20596	ENSMUST00000194571.1	ENSMUSG00000102172	ENSMUST00000194571	Gm37873	TEC
chr1	160766526	160768216	protein_coding-intron (ENSMUST00000028049.12, intron 1 of 20)	11684	ENSMUST00000195297.1	ENSMUSG00000104053	ENSMUST00000195297	Gm38126	TEC
chr1	160791055	160794352	protein_coding-intron (ENSMUST00000028049.12, intron 1 of 20)	235	ENSMUST00000195442.5	ENSMUSG00000026721	ENSMUST00000192019	Rabgap1l	protein_coding
chr1	160808586	160810189	Intergenic	10705	ENSMUST00000195784.1	ENSMUSG00000102852	ENSMUST00000195784	Gm37083	lincRNA
chr1	160814028	160815372	Intergenic	16018	ENSMUST00000195784.1	ENSMUSG00000102852	ENSMUST00000195784	Gm37083	lincRNA
chr1	160867109	160868662	Intergenic	8437	ENSMUST00000104460.1	ENSMUSG00000077648	ENSMUST00000104460	Gm24988	snoRNA
chr1	160880470	160881690	Intergenic	-4758	ENSMUST00000104460.1	ENSMUSG00000077648	ENSMUST00000104460	Gm24988	snoRNA
chr1	160886207	160888018	Intergenic	-6008	ENSMUST00000085589.2	ENSMUSG00000057499	ENSMUST00000085589	Gm6177	processed_pseudogene
chr1	160892918	160893748	processed_pseudogene-exon (ENSMUST00000085589.2, exon 1 of 1)	213	ENSMUST00000085589.2	ENSMUSG00000057499	ENSMUST00000085589	Gm6177	processed_pseudogene
chr1	160901376	160904203	Intergenic	-3629	ENSMUST00000161609.7	ENSMUSG00000040423	ENSMUST00000161708	Rc3h1	protein_coding
chr1	160905266	160908496	protein_coding-intron (ENSMUST00000161609.7, intron 1 of 19)	463	ENSMUST00000239200.1	ENSMUSG00000040423	ENSMUST00000161708	Rc3h1	protein_coding
chr1	160986193	160989152	TEC-TTS (ENSMUST00000194761.1)	585	ENSMUST00000194777.1	ENSMUSG00000026715	ENSMUST00000195438	Serpinc1	protein_coding
chr1	160994091	160995594	protein_coding-intron (ENSMUST00000194592.1, intron 4 of 5)	5465	ENSMUST00000194455.1	ENSMUSG00000026715	ENSMUST00000195438	Serpinc1	protein_coding
chr1	161032396	161037362	processed_transcript-promoter-TSS (ENSMUST00000162289.7)	-30	ENSMUST00000162226.8	ENSMUSG00000043467	ENSMUST00000160056	Zbtb37	protein_coding
chr1	161068244	161072738	protein_coding-promoter-TSS (ENSMUST00000143486.6)	116	ENSMUST00000160591.7	ENSMUSG00000026709	ENSMUST00000161748	Dars2	protein_coding
chr1	161130019	161132171	protein_coding-intron (ENSMUST00000145736.2, intron 1 of 2)	333	ENSMUST00000117467.6	ENSMUSG00000026705	ENSMUST00000117467	Klhl20	protein_coding
chr1	161141916	161144526	protein_coding-intron (ENSMUST00000052245.8, intron 1 of 5)	454	ENSMUST00000052245.8	ENSMUSG00000044835	ENSMUST00000150721	Ankrd45	protein_coding
chr1	161168754	161171512	protein_coding-exon (ENSMUST00000111608.7, exon 7 of 7)	-6803	ENSMUST00000193379.1	ENSMUSG00000102817	ENSMUST00000212885	Gm6185	transcribed_unprocessed_pseudogene
chr1	161174699	161178125	transcribed_unprocessed_pseudogene-promoter-TSS (ENSMUST00000193379.1)	-524	ENSMUST00000193379.1	ENSMUSG00000102817	ENSMUST00000212885	Gm6185	transcribed_unprocessed_pseudogene
chr1	161180248	161184459	transcribed_unprocessed_pseudogene-exon (ENSMUST00000193379.1, exon 4 of 26)	5417	ENSMUST00000193379.1	ENSMUSG00000102817	ENSMUST00000212885	Gm6185	transcribed_unprocessed_pseudogene
chr1	161194859	161197948	transcribed_unprocessed_pseudogene-intron (ENSMUST00000193379.1, intron 6 of 25)	-4406	ENSMUST00000212885.1	ENSMUSG00000102817	ENSMUST00000212885	Gm6185	transcribed_unprocessed_pseudogene
chr1	161228235	161229105	transcribed_unprocessed_pseudogene-intron (ENSMUST00000193379.1, intron 22 of 25)	21884	ENSMUST00000139387.7	ENSMUSG00000026701	ENSMUST00000139387	Prdx6	protein_coding
chr1	161248641	161252736	protein_coding-promoter-TSS (ENSMUST00000139387.7)	-134	ENSMUST00000139387.7	ENSMUSG00000026701	ENSMUST00000139387	Prdx6	protein_coding
chr1	161256127	161258246	Intergenic	-5967	ENSMUST00000071718.11	ENSMUSG00000026701	ENSMUST00000139387	Prdx6	protein_coding
chr1	161286802	161289860	Intergenic	10683	ENSMUST00000194329.1	ENSMUSG00000104163	ENSMUST00000194329	Gm19057	processed_pseudogene
chr1	161313162	161315148	Intergenic	-15141	ENSMUST00000194329.1	ENSMUSG00000104163	ENSMUST00000194329	Gm19057	processed_pseudogene
chr1	161395153	161397665	protein_coding-intron (ENSMUST00000028024.4, intron 1 of 2)	1000	ENSMUST00000028024.4	ENSMUSG00000026700	ENSMUST00000028024	Tnfsf4	protein_coding
chr1	161419878	161421402	Intergenic	25231	ENSMUST00000028024.4	ENSMUSG00000026700	ENSMUST00000028024	Tnfsf4	protein_coding
chr1	161442471	161445613	Intergenic	48633	ENSMUST00000028024.4	ENSMUSG00000026700	ENSMUST00000028024	Tnfsf4	protein_coding
chr1	161468824	161470202	Intergenic	-25142	ENSMUST00000086084.1	ENSMUSG00000066755	ENSMUST00000086084	Tnfsf18	protein_coding
chr1	161612588	161615322	Intergenic	-61289	ENSMUST00000158728.1	ENSMUSG00000089353	ENSMUST00000158728	Gm25488	rRNA
chr1	161671872	161672749	Intergenic	-41395	ENSMUST00000194337.1	ENSMUSG00000102860	ENSMUST00000194337	Gm37638	TEC
chr1	161686886	161688404	Intergenic	-26060	ENSMUST00000194337.1	ENSMUSG00000102860	ENSMUST00000194337	Gm37638	TEC
chr1	161713092	161713698	TEC-promoter-TSS (ENSMUST00000194337.1)	-310	ENSMUST00000194337.1	ENSMUSG00000102860	ENSMUST00000194337	Gm37638	TEC
chr1	161726592	161728415	processed_pseudogene-promoter-TSS (ENSMUST00000151268.1)	-14	ENSMUST00000151268.1	ENSMUSG00000040323	ENSMUST00000151268	Gm15429	processed_pseudogene
chr1	161730688	161732419	Intergenic	-4064	ENSMUST00000151268.1	ENSMUSG00000040323	ENSMUST00000151268	Gm15429	processed_pseudogene
chr1	161733968	161736397	Intergenic	-7693	ENSMUST00000151268.1	ENSMUSG00000040323	ENSMUST00000151268	Gm15429	processed_pseudogene
chr1	161742071	161743028	Intergenic	-3507	ENSMUST00000195878.1	ENSMUSG00000102399	ENSMUST00000195878	Gm5049	processed_pseudogene
chr1	161745104	161748557	processed_pseudogene-exon (ENSMUST00000195878.1, exon 1 of 1)	774	ENSMUST00000195878.1	ENSMUSG00000102399	ENSMUST00000195878	Gm5049	processed_pseudogene
chr1	161750205	161752201	Intergenic	5147	ENSMUST00000195878.1	ENSMUSG00000102399	ENSMUST00000195878	Gm5049	processed_pseudogene
chr1	161766224	161768083	Intergenic	21097	ENSMUST00000195878.1	ENSMUSG00000102399	ENSMUST00000195878	Gm5049	processed_pseudogene
chr1	161769934	161771230	Intergenic	17776	ENSMUST00000193648.1	ENSMUSG00000000817	ENSMUST00000000834	Fasl	protein_coding
chr1	161787392	161788945	protein_coding-exon (ENSMUST00000000834.3, exon 1 of 4)	190	ENSMUST00000193648.1	ENSMUSG00000000817	ENSMUST00000000834	Fasl	protein_coding
chr1	161794492	161795286	Intergenic	-6394	ENSMUST00000000834.3	ENSMUSG00000000817	ENSMUST00000000834	Fasl	protein_coding
chr1	161875259	161878443	protein_coding-promoter-TSS (ENSMUST00000048377.10)	-169	ENSMUST00000048377.10	ENSMUSG00000040297	ENSMUST00000194106	Suco	protein_coding
chr1	161913513	161915371	Intergenic	22295	ENSMUST00000194266.1	ENSMUSG00000103158	ENSMUST00000193561	Gm31925	lincRNA
chr1	161924911	161927005	Intergenic	33811	ENSMUST00000194266.1	ENSMUSG00000103158	ENSMUST00000193561	Gm31925	lincRNA
chr1	161931512	161933184	Intergenic	36800	ENSMUST00000141397.1	ENSMUSG00000086277	ENSMUST00000162676	4930558K02Rik	protein_coding
chr1	161957556	161959517	protein_coding-intron (ENSMUST00000162676.1, intron 3 of 6)	10612	ENSMUST00000141397.1	ENSMUSG00000086277	ENSMUST00000162676	4930558K02Rik	protein_coding
chr1	161968051	161971100	antisense-intron (ENSMUST00000161826.1, intron 1 of 2)	273	ENSMUST00000159648.1	ENSMUSG00000026698	ENSMUST00000028021	Pigc	protein_coding
chr1	161975422	161979093	protein_coding-intron (ENSMUST00000162676.1, intron 1 of 6)	2379	ENSMUST00000162676.1	ENSMUSG00000086277	ENSMUST00000162676	4930558K02Rik	protein_coding
chr1	161999158	162000308	protein_coding-intron (ENSMUST00000159763.7, intron 8 of 8)	-3719	ENSMUST00000193110.1	ENSMUSG00000040265	ENSMUST00000195403	Dnm3	protein_coding
chr1	162003898	162005798	antisense-promoter-TSS (ENSMUST00000160555.1)	-121	ENSMUST00000161583.1	ENSMUSG00000090260	ENSMUST00000161583	2810442N19Rik	antisense
chr1	162009836	162012320	protein_coding-exon (ENSMUST00000159763.7, exon 8 of 9)	5906	ENSMUST00000160555.1	ENSMUSG00000090260	ENSMUST00000161583	2810442N19Rik	antisense
chr1	162021830	162023626	protein_coding-intron (ENSMUST00000159763.7, intron 5 of 8)	17556	ENSMUST00000160555.1	ENSMUSG00000090260	ENSMUST00000161583	2810442N19Rik	antisense
chr1	162037667	162039607	protein_coding-intron (ENSMUST00000159763.7, intron 5 of 8)	33465	ENSMUST00000160555.1	ENSMUSG00000090260	ENSMUST00000161583	2810442N19Rik	antisense
chr1	162047801	162048284	protein_coding-intron (ENSMUST00000159763.7, intron 5 of 8)	40426	ENSMUST00000193239.1	ENSMUSG00000102994	ENSMUST00000193239	Gm37767	TEC
chr1	162059912	162060516	protein_coding-intron (ENSMUST00000159763.7, intron 5 of 8)	28254	ENSMUST00000193239.1	ENSMUSG00000102994	ENSMUST00000193239	Gm37767	TEC
chr1	162075107	162076147	protein_coding-intron (ENSMUST00000159763.7, intron 5 of 8)	12841	ENSMUST00000193239.1	ENSMUSG00000102994	ENSMUST00000193239	Gm37767	TEC
chr1	162119906	162121063	protein_coding-intron (ENSMUST00000159763.7, intron 4 of 8)	14268	ENSMUST00000161539.1	ENSMUSG00000040265	ENSMUST00000195403	Dnm3	protein_coding
chr1	162162143	162162898	protein_coding-intron (ENSMUST00000159763.7, intron 3 of 8)	-27768	ENSMUST00000161539.1	ENSMUSG00000040265	ENSMUST00000195403	Dnm3	protein_coding
chr1	162183976	162185255	protein_coding-intron (ENSMUST00000159763.7, intron 3 of 8)	-33008	ENSMUST00000139662.1	ENSMUSG00000078190	ENSMUST00000185878	Dnm3os	antisense
chr1	162207103	162210520	protein_coding-intron (ENSMUST00000159763.7, intron 3 of 8)	-8812	ENSMUST00000139662.1	ENSMUSG00000078190	ENSMUST00000185878	Dnm3os	antisense
chr1	162216382	162218724	miRNA-promoter-TSS (ENSMUST00000093618.1)	-70	ENSMUST00000139662.1	ENSMUSG00000078190	ENSMUST00000185878	Dnm3os	antisense
chr1	162269989	162271627	protein_coding-intron (ENSMUST00000159763.7, intron 2 of 8)	24772	ENSMUST00000160665.7	ENSMUSG00000040265	ENSMUST00000195403	Dnm3	protein_coding
chr1	162286402	162287336	protein_coding-intron (ENSMUST00000162330.7, intron 1 of 4)	8711	ENSMUST00000160665.7	ENSMUSG00000040265	ENSMUST00000195403	Dnm3	protein_coding
chr1	162299917	162300857	protein_coding-intron (ENSMUST00000160173.1, intron 3 of 5)	-4751	ENSMUST00000159763.7	ENSMUSG00000040265	ENSMUST00000195403	Dnm3	protein_coding
chr1	162312032	162312693	protein_coding-intron (ENSMUST00000160173.1, intron 1 of 5)	1321	ENSMUST00000160173.1	ENSMUSG00000040265	ENSMUST00000195403	Dnm3	protein_coding
chr1	162424036	162426593	protein_coding-promoter-TSS (ENSMUST00000161894.1)	-725	ENSMUST00000161894.1	ENSMUSG00000040265	ENSMUST00000195403	Dnm3	protein_coding
chr1	162475952	162479011	TEC-promoter-TSS (ENSMUST00000159707.1)	-199	ENSMUST00000159707.1	ENSMUSG00000066752	ENSMUST00000159707	Gm10176	TEC
chr1	162488957	162490533	Intergenic	-11711	ENSMUST00000070330.13	ENSMUSG00000040265	ENSMUST00000195403	Dnm3	protein_coding
chr1	162500278	162501883	Intergenic	-23046	ENSMUST00000070330.13	ENSMUSG00000040265	ENSMUST00000195403	Dnm3	protein_coding
chr1	162545792	162549883	protein_coding-exon (ENSMUST00000195027.1, exon 1 of 1)	419	ENSMUST00000176689.1	ENSMUSG00000026694	ENSMUST00000159255	Eef1aknmt	protein_coding
chr1	162567644	162572267	protein_coding-promoter-TSS (ENSMUST00000150040.7)	-560	ENSMUST00000132158.7	ENSMUSG00000026696	ENSMUST00000138499	Vamp4	protein_coding
chr1	162627671	162629787	processed_pseudogene-exon (ENSMUST00000066241.6, exon 1 of 1)	338	ENSMUST00000066241.6	ENSMUSG00000091743	ENSMUST00000066241	Gm5705	processed_pseudogene
chr1	162635182	162636914	Intergenic	-3107	ENSMUST00000028020.10	ENSMUSG00000026697	ENSMUST00000028020	Myoc	protein_coding
chr1	162638818	162640212	protein_coding-exon (ENSMUST00000028020.10, exon 1 of 3)	360	ENSMUST00000028020.10	ENSMUSG00000026697	ENSMUST00000028020	Myoc	protein_coding
chr1	162646145	162646809	protein_coding-TTS (ENSMUST00000193257.1)	7322	ENSMUST00000028020.10	ENSMUSG00000026697	ENSMUST00000028020	Myoc	protein_coding
chr1	162648059	162650130	protein_coding-exon (ENSMUST00000028020.10, exon 3 of 3)	7747	ENSMUST00000193257.1	ENSMUSG00000091060	ENSMUST00000193898	Myocos	protein_coding
chr1	162656982	162657987	protein_coding-promoter-TSS (ENSMUST00000193257.1)	622	ENSMUST00000193898.1	ENSMUSG00000091060	ENSMUST00000193898	Myocos	protein_coding
chr1	162664868	162666274	Intergenic	-7352	ENSMUST00000169439.2	ENSMUSG00000091060	ENSMUST00000193898	Myocos	protein_coding
chr1	162737826	162742076	protein_coding-intron (ENSMUST00000182593.7, intron 1 of 33)	399	ENSMUST00000182331.1	ENSMUSG00000040225	ENSMUST00000182288	Prrc2c	protein_coding
chr1	162754811	162755593	Intergenic	-14646	ENSMUST00000182660.7	ENSMUSG00000040225	ENSMUST00000182288	Prrc2c	protein_coding
chr1	162774900	162776049	Intergenic	33000	ENSMUST00000193508.1	ENSMUSG00000026692	ENSMUST00000111525	Fmo4	protein_coding
chr1	162795074	162796502	protein_coding-intron (ENSMUST00000111525.7, intron 8 of 9)	12686	ENSMUST00000193508.1	ENSMUSG00000026692	ENSMUST00000111525	Fmo4	protein_coding
chr1	162813158	162814939	protein_coding-promoter-TSS (ENSMUST00000111525.7)	-76	ENSMUST00000140274.1	ENSMUSG00000026692	ENSMUST00000111525	Fmo4	protein_coding
chr1	162818449	162820126	Intergenic	-5315	ENSMUST00000140274.1	ENSMUSG00000026692	ENSMUST00000111525	Fmo4	protein_coding
chr1	162857273	162860673	protein_coding-intron (ENSMUST00000193078.5, intron 2 of 5)	741	ENSMUST00000131058.7	ENSMUSG00000040181	ENSMUST00000046049	Fmo1	protein_coding
chr1	162871180	162873085	Intergenic	-5522	ENSMUST00000046049.13	ENSMUSG00000040181	ENSMUST00000046049	Fmo1	protein_coding
chr1	162879418	162881257	protein_coding-intron (ENSMUST00000111510.7, intron 6 of 7)	394	ENSMUST00000194197.1	ENSMUSG00000040170	ENSMUST00000156860	Fmo2	protein_coding
chr1	162887114	162889826	protein_coding-exon (ENSMUST00000156860.1, exon 3 of 3)	-1955	ENSMUST00000194061.1	ENSMUSG00000040170	ENSMUST00000156860	Fmo2	protein_coding
chr1	162937640	162939544	Intergenic	-1077	ENSMUST00000195576.4	ENSMUSG00000095576	ENSMUST00000195576	Fmo6	protein_coding
chr1	162996975	162997658	antisense-intron (ENSMUST00000195132.1, intron 2 of 3)	-12788	ENSMUST00000142759.1	ENSMUSG00000026691	ENSMUST00000028010	Fmo3	protein_coding
chr1	163018108	163019634	antisense-intron (ENSMUST00000195132.1, intron 2 of 3)	-34343	ENSMUST00000142759.1	ENSMUSG00000026691	ENSMUST00000028010	Fmo3	protein_coding
chr1	163066062	163067221	antisense-TTS (ENSMUST00000195132.1)	-11690	ENSMUST00000104420.1	ENSMUSG00000077608	ENSMUST00000104420	Gm22671	snoRNA
chr1	163091513	163094011	Intergenic	-7092	ENSMUST00000096608.4	ENSMUSG00000071890	ENSMUST00000096608	Mroh9	protein_coding
chr1	163118603	163120697	Intergenic	1423	ENSMUST00000158549.1	ENSMUSG00000089174	ENSMUST00000158549	Gm22434	snoRNA
chr1	163183364	163185178	Intergenic	66044	ENSMUST00000158549.1	ENSMUSG00000089174	ENSMUST00000158549	Gm22434	snoRNA
chr1	163256429	163258260	protein_coding-exon (ENSMUST00000174397.2, exon 3 of 3)	-23012	ENSMUST00000172793.1	ENSMUSG00000092188	ENSMUST00000172793	Gm20471	antisense
chr1	163262766	163264205	protein_coding-intron (ENSMUST00000075805.12, intron 1 of 4)	-16871	ENSMUST00000172793.1	ENSMUSG00000092188	ENSMUST00000172793	Gm20471	antisense
chr1	163307523	163309457	TEC-exon (ENSMUST00000192190.1, exon 1 of 1)	577	ENSMUST00000192190.1	ENSMUSG00000103195	ENSMUST00000192190	Gm37644	TEC
chr1	163310564	163316069	protein_coding-exon (ENSMUST00000075805.12, exon 1 of 5)	352	ENSMUST00000174397.2	ENSMUSG00000026586	ENSMUST00000183691	Prrx1	protein_coding
chr1	163324557	163326994	Intergenic	-12065	ENSMUST00000027878.13	ENSMUSG00000026586	ENSMUST00000183691	Prrx1	protein_coding
chr1	163360797	163362604	Intergenic	-40583	ENSMUST00000158326.1	ENSMUSG00000088951	ENSMUST00000158326	Gm24940	snRNA
chr1	163402170	163404523	snRNA-TTS (ENSMUST00000158326.1)	265	ENSMUST00000185299.1	ENSMUSG00000040124	ENSMUST00000185299	Gorab	protein_coding
chr1	163423070	163424448	Intergenic	-20090	ENSMUST00000045138.5	ENSMUSG00000040124	ENSMUST00000185299	Gorab	protein_coding
chr1	163460818	163462299	Intergenic	-57889	ENSMUST00000045138.5	ENSMUSG00000040124	ENSMUST00000185299	Gorab	protein_coding
chr1	163517027	163518220	Intergenic	-89754	ENSMUST00000185992.1	ENSMUSG00000101869	ENSMUST00000185992	Gm29500	lincRNA
chr1	163557804	163558910	Intergenic	-49020	ENSMUST00000185992.1	ENSMUSG00000101869	ENSMUST00000185992	Gm29500	lincRNA
chr1	163574396	163575322	Intergenic	-32518	ENSMUST00000185992.1	ENSMUSG00000101869	ENSMUST00000185992	Gm29500	lincRNA
chr1	163622761	163625502	processed_pseudogene-exon (ENSMUST00000191040.1, exon 1 of 1)	338	ENSMUST00000191040.1	ENSMUSG00000102117	ENSMUST00000191040	Rpsa-ps1	processed_pseudogene
chr1	163677209	163677821	Intergenic	47717	ENSMUST00000160495.1	ENSMUSG00000040113	ENSMUST00000159679	Mettl11b	protein_coding
chr1	163692057	163693863	Intergenic	32272	ENSMUST00000160495.1	ENSMUSG00000040113	ENSMUST00000159679	Mettl11b	protein_coding
chr1	163724268	163726182	protein_coding-promoter-TSS (ENSMUST00000160495.1)	7	ENSMUST00000160495.1	ENSMUSG00000040113	ENSMUST00000159679	Mettl11b	protein_coding
chr1	163729262	163731214	processed_pseudogene-exon (ENSMUST00000161177.1, exon 1 of 1)	669	ENSMUST00000161177.1	ENSMUSG00000089700	ENSMUST00000161177	Gm2343	processed_pseudogene
chr1	163771391	163772224	Intergenic	-7776	ENSMUST00000027877.6	ENSMUSG00000026585	ENSMUST00000077642	Kifap3	protein_coding
chr1	163778797	163781249	protein_coding-intron (ENSMUST00000027877.6, intron 1 of 19)	440	ENSMUST00000077642.11	ENSMUSG00000026585	ENSMUST00000077642	Kifap3	protein_coding
chr1	163812593	163813089	protein_coding-intron (ENSMUST00000027877.6, intron 5 of 19)	33258	ENSMUST00000077642.11	ENSMUSG00000026585	ENSMUST00000077642	Kifap3	protein_coding
chr1	163928201	163932163	protein_coding-exon (ENSMUST00000170359.7, exon 1 of 14)	377	ENSMUST00000162234.1	ENSMUSG00000026584	ENSMUST00000163033	Scyl3	protein_coding
chr1	163993287	163996099	protein_coding-promoter-TSS (ENSMUST00000111490.1)	71	ENSMUST00000160926.1	ENSMUSG00000041406	ENSMUST00000160926	BC055324	protein_coding
chr1	164018154	164019904	Intergenic	-12931	ENSMUST00000195691.1	ENSMUSG00000103960	ENSMUST00000195691	Gm37119	processed_pseudogene
chr1	164050069	164051881	protein_coding-intron (ENSMUST00000027874.5, intron 5 of 13)	2741	ENSMUST00000027874.5	ENSMUSG00000026582	ENSMUST00000027874	Sele	protein_coding
chr1	164053656	164054969	protein_coding-intron (ENSMUST00000027874.5, intron 10 of 13)	6078	ENSMUST00000027874.5	ENSMUSG00000026582	ENSMUST00000027874	Sele	protein_coding
chr1	164078340	164080224	protein_coding-intron (ENSMUST00000027871.12, intron 8 of 8)	10320	ENSMUST00000195358.1	ENSMUSG00000026581	ENSMUST00000195358	Sell	protein_coding
chr1	164110244	164112548	Intergenic	-3868	ENSMUST00000162746.1	ENSMUSG00000026580	ENSMUST00000162746	Selp	protein_coding
chr1	164125978	164129448	protein_coding-intron (ENSMUST00000162746.1, intron 4 of 15)	12449	ENSMUST00000162746.1	ENSMUSG00000026580	ENSMUST00000162746	Selp	protein_coding
chr1	164144221	164144991	protein_coding-promoter-TSS (ENSMUST00000161020.7)	-96	ENSMUST00000161020.7	ENSMUSG00000026580	ENSMUST00000162746	Selp	protein_coding
chr1	164147794	164149872	lincRNA-exon (ENSMUST00000133341.2, exon 3 of 3)	2070	ENSMUST00000162102.1	ENSMUSG00000026580	ENSMUST00000162746	Selp	protein_coding
chr1	164150857	164152594	protein_coding-promoter-TSS (ENSMUST00000086040.5)	-113	ENSMUST00000086040.5	ENSMUSG00000026579	ENSMUST00000086040	F5	protein_coding
chr1	164164511	164165396	protein_coding-intron (ENSMUST00000086040.5, intron 3 of 24)	-1626	ENSMUST00000162889.1	ENSMUSG00000089790	ENSMUST00000162889	Gm16588	processed_pseudogene
chr1	164183399	164185415	protein_coding-intron (ENSMUST00000086040.5, intron 8 of 24)	17828	ENSMUST00000162889.1	ENSMUSG00000089790	ENSMUST00000162889	Gm16588	processed_pseudogene
chr1	164217034	164218711	protein_coding-intron (ENSMUST00000086040.5, intron 24 of 24)	-31174	ENSMUST00000044021.11	ENSMUSG00000040918	ENSMUST00000169394	Slc19a2	protein_coding
chr1	164226531	164229692	Intergenic	-20935	ENSMUST00000044021.11	ENSMUSG00000040918	ENSMUST00000169394	Slc19a2	protein_coding
chr1	164246589	164251196	protein_coding-promoter-TSS (ENSMUST00000159230.7)	-154	ENSMUST00000044021.11	ENSMUSG00000040918	ENSMUST00000169394	Slc19a2	protein_coding
chr1	164265601	164269964	Intergenic	5429	ENSMUST00000160773.1	ENSMUSG00000040918	ENSMUST00000169394	Slc19a2	protein_coding
chr1	164274472	164277063	protein_coding-intron (ENSMUST00000027867.6, intron 1 of 5)	182	ENSMUST00000027867.6	ENSMUSG00000026578	ENSMUST00000027867	Ccdc181	protein_coding
chr1	164306311	164309423	protein_coding-promoter-TSS (ENSMUST00000086032.3)	119	ENSMUST00000192225.1	ENSMUSG00000026575	ENSMUST00000193683	Nme7	protein_coding
chr1	164335328	164337857	protein_coding-intron (ENSMUST00000191947.5, intron 4 of 12)	-8627	ENSMUST00000194694.5	ENSMUSG00000026575	ENSMUST00000193683	Nme7	protein_coding
chr1	164455696	164465273	Intergenic	-1958	ENSMUST00000191839.1	ENSMUSG00000104011	ENSMUST00000191839	Gm32391	lincRNA
chr1	164693415	164694222	lincRNA-intron (ENSMUST00000194720.1, intron 1 of 2)	4415	ENSMUST00000195748.1	ENSMUSG00000102897	ENSMUST00000195748	Gm37853	lincRNA
chr1	164704591	164704924	lincRNA-TTS (ENSMUST00000192040.1)	-6524	ENSMUST00000195748.1	ENSMUSG00000102897	ENSMUST00000195748	Gm37853	lincRNA
chr1	164753032	164753792	Intergenic	-40871	ENSMUST00000193985.1	ENSMUSG00000102163	ENSMUST00000193985	Gm36945	lincRNA
chr1	164770889	164771261	Intergenic	-25569	ENSMUST00000027861.5	ENSMUSG00000026574	ENSMUST00000027861	Dpt	protein_coding
chr1	164780571	164781261	Intergenic	-15728	ENSMUST00000027861.5	ENSMUSG00000026574	ENSMUST00000027861	Dpt	protein_coding
chr1	164795110	164797003	protein_coding-promoter-TSS (ENSMUST00000027861.5)	-588	ENSMUST00000027861.5	ENSMUSG00000026574	ENSMUST00000027861	Dpt	protein_coding
chr1	164806992	164808748	protein_coding-intron (ENSMUST00000027861.5, intron 1 of 3)	7429	ENSMUST00000194659.1	ENSMUSG00000103659	ENSMUST00000194659	Gm32569	antisense
chr1	164858196	164860849	antisense-intron (ENSMUST00000193955.1, intron 1 of 2)	-3611	ENSMUST00000191735.5	ENSMUSG00000104117	ENSMUST00000194322	Gm20743	processed_transcript
chr1	164867005	164867521	processed_transcript-intron (ENSMUST00000194322.1, intron 2 of 3)	3905	ENSMUST00000194322.1	ENSMUSG00000104117	ENSMUST00000194322	Gm20743	processed_transcript
chr1	164870217	164871733	processed_transcript-exon (ENSMUST00000191735.5, exon 5 of 5)	5378	ENSMUST00000193775.1	ENSMUSG00000103320	ENSMUST00000193775	Gm37403	TEC
chr1	164895690	164897446	processed_transcript-intron (ENSMUST00000194322.1, intron 2 of 3)	3023	ENSMUST00000193955.1	ENSMUSG00000103659	ENSMUST00000194659	Gm32569	antisense
chr1	164898460	164900137	processed_transcript-intron (ENSMUST00000194322.1, intron 2 of 3)	293	ENSMUST00000193955.1	ENSMUSG00000103659	ENSMUST00000194659	Gm32569	antisense
chr1	164904636	164906396	processed_transcript-intron (ENSMUST00000194322.1, intron 2 of 3)	-5925	ENSMUST00000193955.1	ENSMUSG00000103659	ENSMUST00000194659	Gm32569	antisense
chr1	164914542	164917523	processed_transcript-intron (ENSMUST00000194322.1, intron 2 of 3)	-16441	ENSMUST00000193955.1	ENSMUSG00000103659	ENSMUST00000194659	Gm32569	antisense
chr1	164967213	164968810	Intergenic	7088	ENSMUST00000187517.1	ENSMUSG00000101189	ENSMUST00000187300	1700029M03Rik	lincRNA
chr1	164984683	164986617	Intergenic	24727	ENSMUST00000187517.1	ENSMUSG00000101189	ENSMUST00000187300	1700029M03Rik	lincRNA
chr1	164999066	165000758	Intergenic	-24433	ENSMUST00000116911.1	ENSMUSG00000080561	ENSMUST00000116911	Gm26042	miRNA
chr1	165017570	165021053	Intergenic	-5034	ENSMUST00000116911.1	ENSMUSG00000080561	ENSMUST00000116911	Gm26042	miRNA
chr1	165025058	165026876	Intergenic	1622	ENSMUST00000116911.1	ENSMUSG00000080561	ENSMUST00000116911	Gm26042	miRNA
chr1	165062241	165064683	lincRNA-TTS (ENSMUST00000193317.1)	4652	ENSMUST00000193317.1	ENSMUSG00000102408	ENSMUST00000193317	4930568G15Rik	lincRNA
chr1	165083975	165085524	lincRNA-intron (ENSMUST00000195635.1, intron 1 of 4)	7179	ENSMUST00000195635.1	ENSMUSG00000102408	ENSMUST00000193317	4930568G15Rik	lincRNA
chr1	165091172	165092657	lincRNA-promoter-TSS (ENSMUST00000195635.1)	14	ENSMUST00000195635.1	ENSMUSG00000102408	ENSMUST00000193317	4930568G15Rik	lincRNA
chr1	165095159	165096500	Intergenic	-3901	ENSMUST00000195635.1	ENSMUSG00000102408	ENSMUST00000193317	4930568G15Rik	lincRNA
chr1	165102613	165103473	Intergenic	-11115	ENSMUST00000195635.1	ENSMUSG00000102408	ENSMUST00000193317	4930568G15Rik	lincRNA
chr1	165113493	165115805	Intergenic	-22721	ENSMUST00000195635.1	ENSMUSG00000102408	ENSMUST00000193317	4930568G15Rik	lincRNA
chr1	165118716	165122075	Intergenic	-28467	ENSMUST00000195635.1	ENSMUSG00000102408	ENSMUST00000193317	4930568G15Rik	lincRNA
chr1	165123806	165125153	Intergenic	24470	ENSMUST00000162550.1	ENSMUSG00000089967	ENSMUST00000162550	Gm16550	processed_pseudogene
chr1	165149585	165154111	protein_coding-intron (ENSMUST00000161144.1, intron 2 of 5)	1878	ENSMUST00000161144.1	ENSMUSG00000026572	ENSMUST00000027859	Tbx19	protein_coding
chr1	165160098	165161997	protein_coding-promoter-TSS (ENSMUST00000027859.11)	-274	ENSMUST00000027859.11	ENSMUSG00000026572	ENSMUST00000027859	Tbx19	protein_coding
chr1	165170316	165171964	Intergenic	-10367	ENSMUST00000027859.11	ENSMUSG00000026572	ENSMUST00000027859	Tbx19	protein_coding
chr1	165192632	165195784	protein_coding-intron (ENSMUST00000192185.5, intron 1 of 6)	109	ENSMUST00000192565.1	ENSMUSG00000040848	ENSMUST00000043338	Sft2d2	protein_coding
chr1	165208776	165212525	Intergenic	5877	ENSMUST00000192726.1	ENSMUSG00000040843	ENSMUST00000142191	Tiprl	protein_coding
chr1	165234877	165238377	protein_coding-promoter-TSS (ENSMUST00000195248.2)	-114	ENSMUST00000195248.2	ENSMUSG00000040843	ENSMUST00000142191	Tiprl	protein_coding
chr1	165246582	165248406	Intergenic	-10498	ENSMUST00000192436.5	ENSMUSG00000040843	ENSMUST00000142191	Tiprl	protein_coding
chr1	165251846	165253848	Intergenic	-15851	ENSMUST00000192436.5	ENSMUSG00000040843	ENSMUST00000142191	Tiprl	protein_coding
chr1	165261276	165262358	Intergenic	-24821	ENSMUST00000192436.5	ENSMUSG00000040843	ENSMUST00000142191	Tiprl	protein_coding
chr1	165274699	165275785	Intergenic	-20547	ENSMUST00000178700.7	ENSMUSG00000040836	ENSMUST00000111450	Gpr161	protein_coding
chr1	165280068	165284169	Intergenic	-13671	ENSMUST00000178700.7	ENSMUSG00000040836	ENSMUST00000111450	Gpr161	protein_coding
chr1	165316318	165317202	protein_coding-intron (ENSMUST00000111450.2, intron 3 of 5)	14137	ENSMUST00000111450.2	ENSMUSG00000040836	ENSMUST00000111450	Gpr161	protein_coding
chr1	165402964	165404683	protein_coding-intron (ENSMUST00000195686.1, intron 6 of 11)	-15062	ENSMUST00000195220.1	ENSMUSG00000026571	ENSMUST00000027856	Dcaf6	protein_coding
chr1	165457732	165463317	protein_coding-promoter-TSS (ENSMUST00000193575.1)	-49	ENSMUST00000195686.1	ENSMUSG00000026571	ENSMUST00000027856	Dcaf6	protein_coding
chr1	165535328	165536619	protein_coding-intron (ENSMUST00000111440.7, intron 13 of 32)	-7131	ENSMUST00000124037.1	ENSMUSG00000026567	ENSMUST00000194554	Adcy10	protein_coding
chr1	165579912	165581431	Intergenic	-4512	ENSMUST00000191944.1	ENSMUSG00000104474	ENSMUST00000191944	Gm38210	TEC
chr1	165601279	165603060	protein_coding-intron (ENSMUST00000194437.5, intron 2 of 2)	3584	ENSMUST00000192716.1	ENSMUSG00000026566	ENSMUST00000191818	Mpzl1	protein_coding
chr1	165616907	165619941	protein_coding-intron (ENSMUST00000194437.5, intron 1 of 2)	-4445	ENSMUST00000192848.5	ENSMUSG00000026566	ENSMUST00000191818	Mpzl1	protein_coding
chr1	165631648	165636479	protein_coding-promoter-TSS (ENSMUST00000193172.1)	23	ENSMUST00000193172.1	ENSMUSG00000026566	ENSMUST00000191818	Mpzl1	protein_coding
chr1	165638084	165644199	Intergenic	3547	ENSMUST00000192126.1	ENSMUSG00000104517	ENSMUST00000192126	Gm18407	processed_pseudogene
chr1	165645191	165646415	protein_coding-TTS (ENSMUST00000097474.8)	-1115	ENSMUST00000192126.1	ENSMUSG00000104517	ENSMUST00000192126	Gm18407	processed_pseudogene
chr1	165652784	165657935	protein_coding-exon (ENSMUST00000097474.8, exon 5 of 6)	-10671	ENSMUST00000192126.1	ENSMUSG00000104517	ENSMUST00000192126	Gm18407	processed_pseudogene
chr1	165661075	165664452	protein_coding-intron (ENSMUST00000097474.8, intron 2 of 5)	-18075	ENSMUST00000192126.1	ENSMUSG00000104517	ENSMUST00000192126	Gm18407	processed_pseudogene
chr1	165666705	165670311	protein_coding-intron (ENSMUST00000097474.8, intron 1 of 5)	-23820	ENSMUST00000192126.1	ENSMUSG00000104517	ENSMUST00000192126	Gm18407	processed_pseudogene
chr1	165678923	165679929	protein_coding-intron (ENSMUST00000097474.8, intron 1 of 5)	-15339	ENSMUST00000196594.1	ENSMUSG00000105249	ENSMUST00000196594	Gm44458	miRNA
chr1	165701747	165704205	protein_coding-intron (ENSMUST00000097474.8, intron 1 of 5)	5072	ENSMUST00000040357.10	ENSMUSG00000040723	ENSMUST00000192566	Rcsd1	protein_coding
chr1	165706265	165709969	protein_coding-promoter-TSS (ENSMUST00000097474.8)	-31	ENSMUST00000097474.8	ENSMUSG00000040723	ENSMUST00000192566	Rcsd1	protein_coding
chr1	165717510	165719320	Intergenic	-3141	ENSMUST00000192469.1	ENSMUSG00000103686	ENSMUST00000192469	Gm37073	lincRNA
chr1	165735145	165737633	processed_pseudogene-promoter-TSS (ENSMUST00000191813.1)	-728	ENSMUST00000191813.1	ENSMUSG00000103242	ENSMUST00000191813	Gm34767	processed_pseudogene
chr1	165762682	165765496	protein_coding-exon (ENSMUST00000140769.1, exon 1 of 5)	343	ENSMUST00000140769.1	ENSMUSG00000040713	ENSMUST00000111432	Creg1	protein_coding
chr1	165771009	165772670	protein_coding-intron (ENSMUST00000040298.4, intron 3 of 3)	2363	ENSMUST00000040298.4	ENSMUSG00000040713	ENSMUST00000111432	Creg1	protein_coding
chr1	165779925	165783109	processed_transcript-exon (ENSMUST00000159138.1, exon 1 of 3)	318	ENSMUST00000193086.1	ENSMUSG00000089829	ENSMUST00000193086	Gm16565	processed_transcript
chr1	165788468	165789962	processed_transcript-exon (ENSMUST00000159138.1, exon 3 of 3)	450	ENSMUST00000086002.10	ENSMUSG00000005763	ENSMUST00000159070	Cd247	protein_coding
chr1	165792910	165794706	protein_coding-intron (ENSMUST00000161971.7, intron 1 of 7)	5043	ENSMUST00000086002.10	ENSMUSG00000005763	ENSMUST00000159070	Cd247	protein_coding
chr1	165816178	165817678	protein_coding-intron (ENSMUST00000161971.7, intron 1 of 7)	-7186	ENSMUST00000178130.1	ENSMUSG00000094394	ENSMUST00000178130	Gm23402	snRNA
chr1	165840545	165841804	protein_coding-intron (ENSMUST00000161971.7, intron 1 of 7)	3434	ENSMUST00000192693.1	ENSMUSG00000102363	ENSMUST00000192693	Gm32999	TEC
chr1	165843470	165846500	TEC-promoter-TSS (ENSMUST00000192693.1)	-377	ENSMUST00000192693.1	ENSMUSG00000102363	ENSMUST00000192693	Gm32999	TEC
chr1	165999692	166004969	lincRNA-promoter-TSS (ENSMUST00000181378.2)	279	ENSMUST00000111429.10	ENSMUSG00000026565	ENSMUST00000176800	Pou2f1	protein_coding
chr1	166042752	166044490	processed_pseudogene-promoter-TSS (ENSMUST00000195801.1)	70	ENSMUST00000195801.1	ENSMUSG00000102890	ENSMUST00000195801	Gm7626	processed_pseudogene
chr1	166047139	166049820	Intergenic	-4788	ENSMUST00000195801.1	ENSMUSG00000102890	ENSMUST00000195801	Gm7626	processed_pseudogene
chr1	166063973	166065740	Intergenic	-21165	ENSMUST00000195801.1	ENSMUSG00000102890	ENSMUST00000195801	Gm7626	processed_pseudogene
chr1	166098002	166101813	protein_coding-exon (ENSMUST00000192369.5, exon 6 of 6)	7492	ENSMUST00000191624.1	ENSMUSG00000102484	ENSMUST00000191624	Gm37923	lincRNA
chr1	166102948	166104750	protein_coding-intron (ENSMUST00000192369.5, intron 5 of 5)	11434	ENSMUST00000191624.1	ENSMUSG00000102484	ENSMUST00000191624	Gm37923	lincRNA
chr1	166129247	166131685	protein_coding-promoter-TSS (ENSMUST00000166860.1)	-1	ENSMUST00000166860.1	ENSMUSG00000000544	ENSMUST00000166860	Gpa33	protein_coding
chr1	166137659	166140173	protein_coding-intron (ENSMUST00000166159.1, intron 1 of 2)	8449	ENSMUST00000166860.1	ENSMUSG00000000544	ENSMUST00000166860	Gpa33	protein_coding
chr1	166152514	166155875	protein_coding-TTS (ENSMUST00000027847.6)	23727	ENSMUST00000166860.1	ENSMUSG00000000544	ENSMUST00000166860	Gpa33	protein_coding
chr1	166156954	166161600	protein_coding-intron (ENSMUST00000166860.1, intron 4 of 7)	28810	ENSMUST00000166860.1	ENSMUSG00000000544	ENSMUST00000166860	Gpa33	protein_coding
chr1	166163674	166165776	protein_coding-intron (ENSMUST00000166860.1, intron 6 of 7)	34258	ENSMUST00000166860.1	ENSMUSG00000000544	ENSMUST00000166860	Gpa33	protein_coding
chr1	166184046	166187232	Intergenic	53105	ENSMUST00000038782.3	ENSMUSG00000040629	ENSMUST00000194057	Mael	protein_coding
chr1	166237613	166239630	protein_coding-exon (ENSMUST00000194057.5, exon 1 of 11)	123	ENSMUST00000038782.3	ENSMUSG00000040629	ENSMUST00000194057	Mael	protein_coding
chr1	166253063	166257480	protein_coding-intron (ENSMUST00000192638.5, intron 1 of 8)	1078	ENSMUST00000193860.1	ENSMUSG00000040612	ENSMUST00000193860	Ildr2	protein_coding
chr1	166282150	166283875	protein_coding-intron (ENSMUST00000192638.5, intron 3 of 8)	26573	ENSMUST00000168347.1	ENSMUSG00000091393	ENSMUST00000168347	5330438I03Rik	antisense
chr1	166307831	166311057	protein_coding-exon (ENSMUST00000192638.5, exon 8 of 9)	141	ENSMUST00000168347.1	ENSMUSG00000091393	ENSMUST00000168347	5330438I03Rik	antisense
chr1	166349505	166350464	Intergenic	-29113	ENSMUST00000027846.7	ENSMUSG00000026563	ENSMUST00000027846	Tada1	protein_coding
chr1	166359748	166361596	Intergenic	-18425	ENSMUST00000027846.7	ENSMUSG00000026563	ENSMUST00000027846	Tada1	protein_coding
chr1	166363646	166366172	Intergenic	-14188	ENSMUST00000027846.7	ENSMUSG00000026563	ENSMUST00000027846	Tada1	protein_coding
chr1	166378026	166381227	antisense-exon (ENSMUST00000195518.2, exon 2 of 2)	287	ENSMUST00000132817.1	ENSMUSG00000026563	ENSMUST00000027846	Tada1	protein_coding
chr1	166408039	166411178	protein_coding-promoter-TSS (ENSMUST00000127596.2)	174	ENSMUST00000135673.7	ENSMUSG00000040596	ENSMUST00000128861	Pogk	protein_coding
chr1	166424191	166425359	Intergenic	7100	ENSMUST00000118577.1	ENSMUSG00000084093	ENSMUST00000118577	Gm16418	processed_pseudogene
chr1	166429696	166433044	processed_pseudogene-TTS (ENSMUST00000118577.1)	505	ENSMUST00000118577.1	ENSMUSG00000084093	ENSMUST00000118577	Gm16418	processed_pseudogene
chr1	166474738	166476300	Intergenic	22069	ENSMUST00000143922.1	ENSMUSG00000086056	ENSMUST00000143922	Gm4846	protein_coding
chr1	166486689	166487284	protein_coding-exon (ENSMUST00000143922.1, exon 6 of 8)	10602	ENSMUST00000143922.1	ENSMUSG00000086056	ENSMUST00000143922	Gm4846	protein_coding
chr1	166517922	166519493	Intergenic	-21119	ENSMUST00000143922.1	ENSMUSG00000086056	ENSMUST00000143922	Gm4846	protein_coding
chr1	166520011	166522081	Intergenic	-23458	ENSMUST00000143922.1	ENSMUSG00000086056	ENSMUST00000143922	Gm4846	protein_coding
chr1	166546759	166548097	Intergenic	-49840	ENSMUST00000143922.1	ENSMUSG00000086056	ENSMUST00000143922	Gm4846	protein_coding
chr1	166575720	166577046	Intergenic	-43979	ENSMUST00000179496.1	ENSMUSG00000096172	ENSMUST00000179496	Gm22992	miRNA
chr1	166659322	166661506	Intergenic	-12721	ENSMUST00000046662.7	ENSMUSG00000051081	ENSMUST00000046662	Gm4847	protein_coding
chr1	166686585	166688069	Intergenic	-5482	ENSMUST00000027843.10	ENSMUSG00000026560	ENSMUST00000148677	Fmo9	protein_coding
chr1	166709334	166711643	Intergenic	-28643	ENSMUST00000027843.10	ENSMUSG00000026560	ENSMUST00000148677	Fmo9	protein_coding
chr1	166715647	166717410	Intergenic	-34683	ENSMUST00000027843.10	ENSMUSG00000026560	ENSMUST00000148677	Fmo9	protein_coding
chr1	166798510	166799557	processed_pseudogene-promoter-TSS (ENSMUST00000195591.1)	-194	ENSMUST00000195591.1	ENSMUSG00000103073	ENSMUST00000195591	Gm37904	processed_pseudogene
chr1	166825361	166827089	Intergenic	-27386	ENSMUST00000195591.1	ENSMUSG00000103073	ENSMUST00000195591	Gm37904	processed_pseudogene
chr1	166843127	166844276	Intergenic	-44862	ENSMUST00000195591.1	ENSMUSG00000103073	ENSMUST00000195591	Gm37904	processed_pseudogene
chr1	166857947	166860110	Intergenic	-60189	ENSMUST00000195591.1	ENSMUSG00000103073	ENSMUST00000195591	Gm37904	processed_pseudogene
chr1	166911929	166913057	Intergenic	33865	ENSMUST00000145247.1	ENSMUSG00000086925	ENSMUST00000145247	Gm6286	processed_pseudogene
chr1	166938880	166942085	Intergenic	5876	ENSMUST00000145247.1	ENSMUSG00000086925	ENSMUST00000145247	Gm6286	processed_pseudogene
chr1	166946242	166949000	Intergenic	-1263	ENSMUST00000145247.1	ENSMUSG00000086925	ENSMUST00000145247	Gm6286	processed_pseudogene
chr1	166998848	167003618	protein_coding-promoter-TSS (ENSMUST00000122929.1)	-184	ENSMUST00000190081.6	ENSMUSG00000060568	ENSMUST00000156025	Fam78b	protein_coding
chr1	167101979	167103937	Intergenic	-38197	ENSMUST00000192761.1	ENSMUSG00000102870	ENSMUST00000192761	Gm17868	unprocessed_pseudogene
chr1	167119120	167119930	Intergenic	-21630	ENSMUST00000192761.1	ENSMUSG00000102870	ENSMUST00000192761	Gm17868	unprocessed_pseudogene
chr1	167133167	167135443	Intergenic	-6850	ENSMUST00000192761.1	ENSMUSG00000102870	ENSMUST00000192761	Gm17868	unprocessed_pseudogene
chr1	167140914	167142777	unprocessed_pseudogene-TTS (ENSMUST00000192761.1)	690	ENSMUST00000192761.1	ENSMUSG00000102870	ENSMUST00000192761	Gm17868	unprocessed_pseudogene
chr1	167196030	167197702	Intergenic	-10478	ENSMUST00000192124.1	ENSMUSG00000103333	ENSMUST00000192124	Gm37994	processed_pseudogene
chr1	167268335	167271906	protein_coding-intron (ENSMUST00000193579.1, intron 1 of 2)	14481	ENSMUST00000192269.2	ENSMUSG00000026558	ENSMUST00000027839	Uck2	protein_coding
chr1	167282857	167286702	protein_coding-promoter-TSS (ENSMUST00000193579.1)	-72	ENSMUST00000193579.1	ENSMUSG00000026558	ENSMUST00000027839	Uck2	protein_coding
chr1	167291632	167293160	Intergenic	2271	ENSMUST00000184939.1	ENSMUSG00000098379	ENSMUST00000184939	Mir6347	miRNA
chr1	167297939	167301032	Intergenic	-3086	ENSMUST00000194887.1	ENSMUSG00000102337	ENSMUST00000194887	Gm37232	processed_pseudogene
chr1	167305508	167310570	protein_coding-promoter-TSS (ENSMUST00000097473.9)	-339	ENSMUST00000195015.5	ENSMUSG00000052428	ENSMUST00000195015	Tmco1	protein_coding
chr1	167339185	167341692	miRNA-promoter-TSS (ENSMUST00000157621.1)	-14	ENSMUST00000157621.1	ENSMUSG00000088246	ENSMUST00000157621	Gm25911	miRNA
chr1	167348953	167352234	protein_coding-intron (ENSMUST00000194843.5, intron 1 of 3)	281	ENSMUST00000193091.1	ENSMUSG00000026687	ENSMUST00000028004	Aldh9a1	protein_coding
chr1	167372628	167375679	protein_coding-intron (ENSMUST00000028005.2, intron 4 of 5)	9987	ENSMUST00000191715.1	ENSMUSG00000026687	ENSMUST00000028004	Aldh9a1	protein_coding
chr1	167392321	167395560	protein_coding-promoter-TSS (ENSMUST00000028005.2)	-99	ENSMUST00000028005.2	ENSMUSG00000026688	ENSMUST00000028005	Mgst3	protein_coding
chr1	167414140	167415874	Intergenic	-21166	ENSMUST00000028005.2	ENSMUSG00000026688	ENSMUST00000028005	Mgst3	protein_coding
chr1	167444420	167449487	protein_coding-intron (ENSMUST00000036643.5, intron 1 of 1)	19827	ENSMUST00000036643.5	ENSMUSG00000040485	ENSMUST00000036643	Lrrc52	protein_coding
chr1	167480150	167481697	Intergenic	-14143	ENSMUST00000036643.5	ENSMUSG00000040485	ENSMUST00000036643	Lrrc52	protein_coding
chr1	167550720	167552823	Intergenic	-46613	ENSMUST00000015987.9	ENSMUSG00000015843	ENSMUST00000111380	Rxrg	protein_coding
chr1	167580990	167581570	Intergenic	-17104	ENSMUST00000015987.9	ENSMUSG00000015843	ENSMUST00000111380	Rxrg	protein_coding
chr1	167582636	167584596	Intergenic	-14768	ENSMUST00000015987.9	ENSMUSG00000015843	ENSMUST00000111380	Rxrg	protein_coding
chr1	167597234	167600035	protein_coding-exon (ENSMUST00000111384.7, exon 1 of 11)	154	ENSMUST00000111384.7	ENSMUSG00000015843	ENSMUST00000111380	Rxrg	protein_coding
chr1	167605707	167607456	protein_coding-intron (ENSMUST00000111384.7, intron 2 of 10)	8101	ENSMUST00000111384.7	ENSMUSG00000015843	ENSMUST00000111380	Rxrg	protein_coding
chr1	167617771	167618845	protein_coding-promoter-TSS (ENSMUST00000111380.1)	-1	ENSMUST00000111380.1	ENSMUSG00000015843	ENSMUST00000111380	Rxrg	protein_coding
chr1	167619807	167621423	protein_coding-intron (ENSMUST00000111384.7, intron 3 of 10)	2306	ENSMUST00000111380.1	ENSMUSG00000015843	ENSMUST00000111380	Rxrg	protein_coding
chr1	167627205	167627999	protein_coding-intron (ENSMUST00000111384.7, intron 5 of 10)	9293	ENSMUST00000111380.1	ENSMUSG00000015843	ENSMUST00000111380	Rxrg	protein_coding
chr1	167631884	167633444	protein_coding-intron (ENSMUST00000111384.7, intron 8 of 10)	14355	ENSMUST00000111380.1	ENSMUSG00000015843	ENSMUST00000111380	Rxrg	protein_coding
chr1	167638006	167639245	protein_coding-intron (ENSMUST00000111384.7, intron 10 of 10)	20316	ENSMUST00000111380.1	ENSMUSG00000015843	ENSMUST00000111380	Rxrg	protein_coding
chr1	167643344	167645721	Intergenic	26223	ENSMUST00000111380.1	ENSMUSG00000015843	ENSMUST00000111380	Rxrg	protein_coding
chr1	167659592	167662260	Intergenic	-28311	ENSMUST00000111377.7	ENSMUSG00000026686	ENSMUST00000028003	Lmx1a	protein_coding
chr1	167669295	167670407	Intergenic	-19386	ENSMUST00000111377.7	ENSMUSG00000026686	ENSMUST00000028003	Lmx1a	protein_coding
chr1	167671957	167673702	Intergenic	-16408	ENSMUST00000111377.7	ENSMUSG00000026686	ENSMUST00000028003	Lmx1a	protein_coding
chr1	167687187	167693291	protein_coding-intron (ENSMUST00000028003.8, intron 1 of 7)	682	ENSMUST00000028003.8	ENSMUSG00000026686	ENSMUST00000028003	Lmx1a	protein_coding
chr1	167761700	167763032	protein_coding-intron (ENSMUST00000028003.8, intron 2 of 7)	72809	ENSMUST00000028003.8	ENSMUSG00000026686	ENSMUST00000028003	Lmx1a	protein_coding
chr1	167801680	167804440	protein_coding-intron (ENSMUST00000028003.8, intron 3 of 7)	113503	ENSMUST00000028003.8	ENSMUSG00000026686	ENSMUST00000028003	Lmx1a	protein_coding
chr1	167872180	167873137	Intergenic	-131481	ENSMUST00000177351.2	ENSMUSG00000093538	ENSMUST00000177351	Gm20711	antisense
chr1	167878176	167878968	Intergenic	-125567	ENSMUST00000177351.2	ENSMUSG00000093538	ENSMUST00000177351	Gm20711	antisense
chr1	167888013	167889862	Intergenic	-115202	ENSMUST00000177351.2	ENSMUSG00000093538	ENSMUST00000177351	Gm20711	antisense
chr1	167914673	167916017	Intergenic	-88794	ENSMUST00000177351.2	ENSMUSG00000093538	ENSMUST00000177351	Gm20711	antisense
chr1	167927292	167930679	Intergenic	-75154	ENSMUST00000177351.2	ENSMUSG00000093538	ENSMUST00000177351	Gm20711	antisense
chr1	168287854	168288953	protein_coding-intron (ENSMUST00000176790.7, intron 2 of 7)	49268	ENSMUST00000192272.1	ENSMUSG00000103780	ENSMUST00000192272	Gm37524	TEC
chr1	168356228	168358274	protein_coding-intron (ENSMUST00000176790.7, intron 2 of 7)	-6443	ENSMUST00000193594.1	ENSMUSG00000102594	ENSMUST00000193594	Gm38381	TEC
chr1	168427504	168433158	protein_coding-intron (ENSMUST00000176482.1, intron 1 of 2)	1173	ENSMUST00000064438.10	ENSMUSG00000052534	ENSMUST00000097471	Pbx1	protein_coding
chr1	168454881	168456953	Intergenic	-23647	ENSMUST00000188912.6	ENSMUSG00000052534	ENSMUST00000097471	Pbx1	protein_coding
chr1	168474944	168477000	Intergenic	-14671	ENSMUST00000183804.1	ENSMUSG00000098407	ENSMUST00000183804	Mir6348	miRNA
chr1	168495479	168496565	Intergenic	5379	ENSMUST00000183804.1	ENSMUSG00000098407	ENSMUST00000183804	Mir6348	miRNA
chr1	168597835	168599606	Intergenic	77162	ENSMUST00000194611.1	ENSMUSG00000103463	ENSMUST00000194611	1700063I16Rik	TEC
chr1	168604948	168605397	Intergenic	70710	ENSMUST00000194611.1	ENSMUSG00000103463	ENSMUST00000194611	1700063I16Rik	TEC
chr1	168664921	168667141	Intergenic	9851	ENSMUST00000194611.1	ENSMUSG00000103463	ENSMUST00000194611	1700063I16Rik	TEC
chr1	168675250	168678054	TEC-promoter-TSS (ENSMUST00000194611.1)	-770	ENSMUST00000194611.1	ENSMUSG00000103463	ENSMUST00000194611	1700063I16Rik	TEC
chr1	168681197	168683286	Intergenic	-6359	ENSMUST00000194611.1	ENSMUSG00000103463	ENSMUST00000194611	1700063I16Rik	TEC
chr1	168707517	168710135	Intergenic	-32944	ENSMUST00000194611.1	ENSMUSG00000103463	ENSMUST00000194611	1700063I16Rik	TEC
chr1	168718831	168720893	Intergenic	-43980	ENSMUST00000194611.1	ENSMUSG00000103463	ENSMUST00000194611	1700063I16Rik	TEC
chr1	168911171	168911893	Intergenic	107557	ENSMUST00000184979.1	ENSMUSG00000098829	ENSMUST00000184979	Mir6354	miRNA
chr1	168982216	168984081	Intergenic	35941	ENSMUST00000184979.1	ENSMUSG00000098829	ENSMUST00000184979	Mir6354	miRNA
chr1	168991571	168992290	Intergenic	27159	ENSMUST00000184979.1	ENSMUSG00000098829	ENSMUST00000184979	Mir6354	miRNA
chr1	169051206	169052699	Intergenic	-32863	ENSMUST00000184979.1	ENSMUSG00000098829	ENSMUST00000184979	Mir6354	miRNA
chr1	169075697	169077268	Intergenic	-57393	ENSMUST00000184979.1	ENSMUSG00000098829	ENSMUST00000184979	Mir6354	miRNA
chr1	169113098	169113801	Intergenic	-94360	ENSMUST00000184979.1	ENSMUSG00000098829	ENSMUST00000184979	Mir6354	miRNA
chr1	169237822	169240104	Intergenic	108669	ENSMUST00000192576.1	ENSMUSG00000103530	ENSMUST00000192576	Gm37839	lincRNA
chr1	169282966	169285398	Intergenic	63450	ENSMUST00000192576.1	ENSMUSG00000103530	ENSMUST00000192576	Gm37839	lincRNA
chr1	169399823	169400986	Intergenic	-52772	ENSMUST00000192576.1	ENSMUSG00000103530	ENSMUST00000192576	Gm37839	lincRNA
chr1	169425329	169426318	Intergenic	28046	ENSMUST00000076828.1	ENSMUSG00000058622	ENSMUST00000076828	Gm5265	processed_pseudogene
chr1	169458370	169459835	Intergenic	-5233	ENSMUST00000076828.1	ENSMUSG00000058622	ENSMUST00000076828	Gm5265	processed_pseudogene
chr1	169461861	169463115	Intergenic	-8619	ENSMUST00000076828.1	ENSMUSG00000058622	ENSMUST00000076828	Gm5265	processed_pseudogene
chr1	169467225	169469224	Intergenic	-14355	ENSMUST00000076828.1	ENSMUSG00000058622	ENSMUST00000076828	Gm5265	processed_pseudogene
chr1	169479706	169480770	Intergenic	-26369	ENSMUST00000076828.1	ENSMUSG00000058622	ENSMUST00000076828	Gm5265	processed_pseudogene
chr1	169516633	169517757	protein_coding-intron (ENSMUST00000028000.12, intron 6 of 14)	5187	ENSMUST00000195342.5	ENSMUSG00000026683	ENSMUST00000194831	Nuf2	protein_coding
chr1	169528689	169532699	protein_coding-intron (ENSMUST00000028000.12, intron 1 of 14)	717	ENSMUST00000192248.1	ENSMUSG00000026683	ENSMUST00000194831	Nuf2	protein_coding
chr1	169636993	169637925	Intergenic	-18042	ENSMUST00000027997.8	ENSMUSG00000026678	ENSMUST00000027997	Rgs5	protein_coding
chr1	169654157	169656228	protein_coding-promoter-TSS (ENSMUST00000027997.8)	-309	ENSMUST00000027997.8	ENSMUSG00000026678	ENSMUST00000027997	Rgs5	protein_coding
chr1	169702330	169704630	Intergenic	44143	ENSMUST00000132567.1	ENSMUSG00000038530	ENSMUST00000111357	Rgs4	protein_coding
chr1	169746912	169748411	protein_coding-promoter-TSS (ENSMUST00000027991.11)	-19	ENSMUST00000027991.11	ENSMUSG00000038530	ENSMUST00000111357	Rgs4	protein_coding
chr1	169763009	169763815	Intergenic	-15770	ENSMUST00000027991.11	ENSMUSG00000038530	ENSMUST00000111357	Rgs4	protein_coding
chr1	169786951	169788619	Intergenic	11771	ENSMUST00000177756.1	ENSMUSG00000096772	ENSMUST00000177756	Gm22114	snRNA
chr1	169831296	169832872	Intergenic	-21464	ENSMUST00000193654.1	ENSMUSG00000103110	ENSMUST00000193654	Gm37586	unprocessed_pseudogene
chr1	169916826	169919993	Intergenic	-10239	ENSMUST00000094348.3	ENSMUSG00000070532	ENSMUST00000094348	Ccdc190	protein_coding
chr1	169921049	169922452	Intergenic	-6898	ENSMUST00000094348.3	ENSMUSG00000070532	ENSMUST00000094348	Ccdc190	protein_coding
chr1	169927719	169930283	protein_coding-promoter-TSS (ENSMUST00000175731.2)	353	ENSMUST00000094348.3	ENSMUSG00000070532	ENSMUST00000094348	Ccdc190	protein_coding
chr1	169933465	169935192	processed_transcript-promoter-TSS (ENSMUST00000159701.1)	-80	ENSMUST00000159701.1	ENSMUSG00000089990	ENSMUST00000159701	Gm15852	processed_transcript
chr1	169967292	169970481	antisense-promoter-TSS (ENSMUST00000193930.1)	355	ENSMUST00000111353.3	ENSMUSG00000026675	ENSMUST00000123230	Hsd17b7	protein_coding
chr1	169987664	169989019	protein_coding-intron (ENSMUST00000027985.7, intron 13 of 17)	18889	ENSMUST00000193930.1	ENSMUSG00000097503	ENSMUST00000180638	3110045C21Rik	antisense
chr1	169997735	169999118	protein_coding-intron (ENSMUST00000027985.7, intron 8 of 17)	28974	ENSMUST00000193930.1	ENSMUSG00000097503	ENSMUST00000180638	3110045C21Rik	antisense
chr1	170010884	170011533	protein_coding-intron (ENSMUST00000027985.7, intron 3 of 17)	41756	ENSMUST00000193930.1	ENSMUSG00000097503	ENSMUST00000180638	3110045C21Rik	antisense
chr1	170063546	170065609	protein_coding-intron (ENSMUST00000195867.5, intron 2 of 3)	24367	ENSMUST00000170800.7	ENSMUSG00000026674	ENSMUST00000194690	Ddr2	protein_coding
chr1	170073083	170075562	protein_coding-intron (ENSMUST00000195867.5, intron 2 of 3)	14622	ENSMUST00000170800.7	ENSMUSG00000026674	ENSMUST00000194690	Ddr2	protein_coding
chr1	170083692	170084975	protein_coding-intron (ENSMUST00000027985.7, intron 2 of 17)	4611	ENSMUST00000170800.7	ENSMUSG00000026674	ENSMUST00000194690	Ddr2	protein_coding
chr1	170109024	170112967	protein_coding-promoter-TSS (ENSMUST00000027985.7)	-233	ENSMUST00000195867.5	ENSMUSG00000026674	ENSMUST00000194690	Ddr2	protein_coding
chr1	170173036	170175804	lincRNA-promoter-TSS (ENSMUST00000194379.1)	346	ENSMUST00000191797.1	ENSMUSG00000026670	ENSMUST00000111351	Uap1	protein_coding
chr1	170214153	170216479	protein_coding-promoter-TSS (ENSMUST00000150821.7)	81	ENSMUST00000123399.1	ENSMUSG00000026667	ENSMUST00000027979	Uhmk1	protein_coding
chr1	170254288	170256498	transcribed_unprocessed_pseudogene-TTS (ENSMUST00000180900.1)	187	ENSMUST00000180900.1	ENSMUSG00000096964	ENSMUST00000180378	Gm6345	transcribed_unprocessed_pseudogene
chr1	170261660	170262636	Intergenic	-6409	ENSMUST00000180378.1	ENSMUSG00000096964	ENSMUST00000180378	Gm6345	transcribed_unprocessed_pseudogene
chr1	170301189	170302674	protein_coding-TTS (ENSMUST00000161221.7)	4401	ENSMUST00000179801.2	ENSMUSG00000102752	ENSMUST00000179801	Gm7694	protein_coding
chr1	170512816	170515390	protein_coding-intron (ENSMUST00000161485.1, intron 2 of 7)	43007	ENSMUST00000160466.7	ENSMUSG00000038473	ENSMUST00000159665	Nos1ap	protein_coding
chr1	170588183	170591162	protein_coding-promoter-TSS (ENSMUST00000161485.1)	177	ENSMUST00000161966.7	ENSMUSG00000038473	ENSMUST00000159665	Nos1ap	protein_coding
chr1	170598461	170601276	Intergenic	-10007	ENSMUST00000160456.7	ENSMUSG00000038473	ENSMUST00000159665	Nos1ap	protein_coding
chr1	170630383	170632222	processed_pseudogene-exon (ENSMUST00000194441.1, exon 1 of 1)	381	ENSMUST00000194441.1	ENSMUSG00000102193	ENSMUST00000194441	Gm7299	processed_pseudogene
chr1	170635924	170637258	Intergenic	5670	ENSMUST00000194441.1	ENSMUSG00000102193	ENSMUST00000194441	Gm7299	processed_pseudogene
chr1	170638648	170639754	Intergenic	-5331	ENSMUST00000046792.8	ENSMUSG00000038463	ENSMUST00000046792	Olfml2b	protein_coding
chr1	170643255	170645741	protein_coding-promoter-TSS (ENSMUST00000046792.8)	-34	ENSMUST00000046792.8	ENSMUSG00000038463	ENSMUST00000046792	Olfml2b	protein_coding
chr1	170770396	170772073	protein_coding-intron (ENSMUST00000027974.6, intron 14 of 15)	-19411	ENSMUST00000180190.1	ENSMUSG00000096310	ENSMUST00000180190	Gm23523	snRNA
chr1	170850363	170851691	protein_coding-intron (ENSMUST00000027974.6, intron 3 of 15)	16744	ENSMUST00000027974.6	ENSMUSG00000026663	ENSMUST00000027974	Atf6	protein_coding
chr1	170866130	170870495	processed_transcript-promoter-TSS (ENSMUST00000171747.1)	-333	ENSMUST00000171747.1	ENSMUSG00000053925	ENSMUST00000171747	Gm9929	processed_transcript
chr1	170883567	170886344	protein_coding-promoter-TSS (ENSMUST00000180542.1)	49	ENSMUST00000172042.1	ENSMUSG00000026659	ENSMUST00000163252	Dusp12	protein_coding
chr1	170900455	170902614	Intergenic	11407	ENSMUST00000094337.1	ENSMUSG00000070524	ENSMUST00000094337	Fcrlb	protein_coding
chr1	170906308	170909857	protein_coding-exon (ENSMUST00000094337.1, exon 5 of 6)	4859	ENSMUST00000094337.1	ENSMUSG00000070524	ENSMUST00000094337	Fcrlb	protein_coding
chr1	170923770	170925710	processed_pseudogene-TTS (ENSMUST00000159266.1)	904	ENSMUST00000159266.1	ENSMUSG00000089838	ENSMUST00000159266	Gm2962	processed_pseudogene
chr1	170947752	170951090	Intergenic	12209	ENSMUST00000161503.1	ENSMUSG00000026656	ENSMUST00000027966	Fcgr2b	protein_coding
chr1	170963019	170963565	protein_coding-intron (ENSMUST00000159688.1, intron 6 of 7)	-1662	ENSMUST00000161503.1	ENSMUSG00000026656	ENSMUST00000027966	Fcgr2b	protein_coding
chr1	170965954	170968282	protein_coding-intron (ENSMUST00000159688.1, intron 3 of 7)	-5488	ENSMUST00000161503.1	ENSMUSG00000026656	ENSMUST00000027966	Fcgr2b	protein_coding
chr1	170989714	170990510	Intergenic	8168	ENSMUST00000194503.1	ENSMUSG00000104340	ENSMUST00000194503	Gm10522	lincRNA
chr1	170997407	170999272	Intergenic	16395	ENSMUST00000194503.1	ENSMUSG00000104340	ENSMUST00000194503	Gm10522	lincRNA
chr1	171009549	171010828	Intergenic	-8732	ENSMUST00000078825.4	ENSMUSG00000059089	ENSMUST00000078825	Fcgr4	protein_coding
chr1	171031825	171034789	Intergenic	5342	ENSMUST00000083971.1	ENSMUSG00000065905	ENSMUST00000083971	Gm26110	snRNA
chr1	171035600	171040361	Intergenic	10015	ENSMUST00000083971.1	ENSMUSG00000065905	ENSMUST00000083971	Gm26110	snRNA
chr1	171043255	171047780	Intergenic	12537	ENSMUST00000168817.1	ENSMUSG00000059498	ENSMUST00000168817	Fcgr3	protein_coding
chr1	171048530	171050903	Intergenic	8338	ENSMUST00000168817.1	ENSMUSG00000059498	ENSMUST00000168817	Fcgr3	protein_coding
chr1	171056371	171058988	protein_coding-TTS (ENSMUST00000164179.1)	375	ENSMUST00000168817.1	ENSMUSG00000059498	ENSMUST00000168817	Fcgr3	protein_coding
chr1	171059522	171065015	protein_coding-intron (ENSMUST00000164179.1, intron 1 of 4)	2384	ENSMUST00000184460.1	ENSMUSG00000099119	ENSMUST00000184460	Mir6546	miRNA
chr1	171069564	171071843	Intergenic	1584	ENSMUST00000183351.1	ENSMUSG00000098356	ENSMUST00000183351	Gm27552	miRNA
chr1	171073670	171074627	Intergenic	-1861	ENSMUST00000183351.1	ENSMUSG00000098356	ENSMUST00000183351	Gm27552	miRNA
chr1	171077257	171079306	Intergenic	1620	ENSMUST00000183613.1	ENSMUSG00000098965	ENSMUST00000183613	Gm27844	miRNA
chr1	171084786	171086873	Intergenic	-5928	ENSMUST00000183613.1	ENSMUSG00000098965	ENSMUST00000183613	Gm27844	miRNA
chr1	171088017	171089008	Intergenic	-8611	ENSMUST00000183613.1	ENSMUSG00000098965	ENSMUST00000183613	Gm27844	miRNA
chr1	171094419	171097774	Intergenic	-16195	ENSMUST00000183613.1	ENSMUSG00000098965	ENSMUST00000183613	Gm27844	miRNA
chr1	171100571	171103939	Intergenic	-11663	ENSMUST00000129651.7	ENSMUSG00000026649	ENSMUST00000148200	Cfap126	protein_coding
chr1	171105243	171105614	Intergenic	-8490	ENSMUST00000129651.7	ENSMUSG00000026649	ENSMUST00000148200	Cfap126	protein_coding
chr1	171109174	171114800	Intergenic	-1931	ENSMUST00000129651.7	ENSMUSG00000026649	ENSMUST00000148200	Cfap126	protein_coding
chr1	171120855	171123932	protein_coding-promoter-TSS (ENSMUST00000156789.7)	-284	ENSMUST00000127394.7	ENSMUSG00000026649	ENSMUST00000148200	Cfap126	protein_coding
chr1	171149617	171151654	protein_coding-promoter-TSS (ENSMUST00000155798.1)	-32	ENSMUST00000111336.9	ENSMUSG00000058076	ENSMUST00000155798	Sdhc	protein_coding
chr1	171158576	171162295	protein_coding-TTS (ENSMUST00000125565.1)	732	ENSMUST00000125565.1	ENSMUSG00000056569	ENSMUST00000111334	Mpz	protein_coding
chr1	171185309	171191231	protein_coding-intron (ENSMUST00000111332.1, intron 1 of 2)	7998	ENSMUST00000111332.1	ENSMUSG00000038370	ENSMUST00000111332	Pcp4l1	protein_coding
chr1	171194927	171199012	protein_coding-promoter-TSS (ENSMUST00000111332.1)	-701	ENSMUST00000111332.1	ENSMUSG00000038370	ENSMUST00000111332	Pcp4l1	protein_coding
chr1	171220429	171224130	protein_coding-promoter-TSS (ENSMUST00000111327.7)	-95	ENSMUST00000111327.7	ENSMUSG00000005674	ENSMUST00000111326	Tomm40l	protein_coding
chr1	171233446	171234731	protein_coding-TTS (ENSMUST00000111318.7)	219	ENSMUST00000193973.1	ENSMUSG00000058715	ENSMUST00000150997	Fcer1g	protein_coding
chr1	171245645	171248501	protein_coding-promoter-TSS (ENSMUST00000111318.7)	49	ENSMUST00000013737.12	ENSMUSG00000013593	ENSMUST00000191871	Ndufs2	protein_coding
chr1	171249935	171253372	protein_coding-promoter-TSS (ENSMUST00000194778.5)	-265	ENSMUST00000191871.1	ENSMUSG00000013593	ENSMUST00000191871	Ndufs2	protein_coding
chr1	171255665	171259572	protein_coding-intron (ENSMUST00000111315.8, intron 7 of 8)	5502	ENSMUST00000111314.1	ENSMUSG00000006403	ENSMUST00000219033	Adamts4	protein_coding
chr1	171268865	171272079	protein_coding-promoter-TSS (ENSMUST00000138904.1)	64	ENSMUST00000138904.1	ENSMUSG00000052423	ENSMUST00000141999	B4galt3	protein_coding
chr1	171272517	171274469	protein_coding-promoter-TSS (ENSMUST00000132890.1)	-22	ENSMUST00000132890.1	ENSMUSG00000052423	ENSMUST00000141999	B4galt3	protein_coding
chr1	171279699	171289595	protein_coding-promoter-TSS (ENSMUST00000126557.1)	-60	ENSMUST00000126729.7	ENSMUSG00000053483	ENSMUST00000147176	Usp21	protein_coding
chr1	171293287	171296538	protein_coding-promoter-TSS (ENSMUST00000144576.7)	28	ENSMUST00000152621.1	ENSMUSG00000062963	ENSMUST00000152621	Ufc1	protein_coding
chr1	171319350	171320776	lincRNA-TTS (ENSMUST00000192658.1)	6114	ENSMUST00000192658.1	ENSMUSG00000103983	ENSMUST00000192658	Gm20045	lincRNA
chr1	171327370	171331803	protein_coding-promoter-TSS (ENSMUST00000142063.7)	17	ENSMUST00000142063.7	ENSMUSG00000013973	ENSMUST00000097467	Dedd	protein_coding
chr1	171343469	171347315	protein_coding-promoter-TSS (ENSMUST00000135941.7)	90	ENSMUST00000146428.7	ENSMUSG00000013997	ENSMUST00000136339	Nit1	protein_coding
chr1	171357892	171362548	protein_coding-TTS (ENSMUST00000135941.7)	578	ENSMUST00000061878.4	ENSMUSG00000045259	ENSMUST00000061878	Klhdc9	protein_coding
chr1	171368793	171371545	protein_coding-promoter-TSS (ENSMUST00000006578.9)	70	ENSMUST00000111286.8	ENSMUSG00000006411	ENSMUST00000111286	Nectin4	protein_coding
chr1	171373303	171374366	protein_coding-intron (ENSMUST00000006578.9, intron 1 of 8)	3479	ENSMUST00000094325.4	ENSMUSG00000006411	ENSMUST00000111286	Nectin4	protein_coding
chr1	171379375	171380859	protein_coding-intron (ENSMUST00000006578.9, intron 1 of 8)	-8837	ENSMUST00000131607.6	ENSMUSG00000048865	ENSMUST00000056449	Arhgap30	protein_coding
chr1	171388392	171390486	protein_coding-TTS (ENSMUST00000006578.9)	440	ENSMUST00000194914.1	ENSMUSG00000048865	ENSMUST00000056449	Arhgap30	protein_coding
chr1	171410560	171416035	protein_coding-intron (ENSMUST00000160335.7, intron 1 of 6)	1616	ENSMUST00000167546.1	ENSMUSG00000026641	ENSMUST00000161241	Usf1	protein_coding
chr1	171416808	171421208	protein_coding-promoter-TSS (ENSMUST00000171362.1)	-25	ENSMUST00000171362.1	ENSMUSG00000103711	ENSMUST00000194029	Tstd1	protein_coding
chr1	171436596	171440673	protein_coding-intron (ENSMUST00000043839.4, intron 1 of 9)	1055	ENSMUST00000144497.1	ENSMUSG00000038235	ENSMUST00000144497	F11r	protein_coding
chr1	171469092	171472638	Intergenic	8015	ENSMUST00000155913.1	ENSMUSG00000038235	ENSMUST00000144497	F11r	protein_coding
chr1	171476636	171479248	Intergenic	15092	ENSMUST00000155913.1	ENSMUSG00000038235	ENSMUST00000144497	F11r	protein_coding
chr1	171493870	171495162	Intergenic	8647	ENSMUST00000083099.1	ENSMUSG00000094668	ENSMUST00000083099	Gm24871	snRNA
chr1	171500737	171505101	protein_coding-promoter-TSS (ENSMUST00000081527.1)	244	ENSMUST00000083099.1	ENSMUSG00000094668	ENSMUST00000083099	Gm24871	snRNA
chr1	171510400	171511758	Intergenic	-4154	ENSMUST00000043170.3	ENSMUSG00000038218	ENSMUST00000043170	Gm9765	unprocessed_pseudogene
chr1	171517762	171519143	protein_coding-intron (ENSMUST00000043094.12, intron 7 of 7)	3219	ENSMUST00000043170.3	ENSMUSG00000038218	ENSMUST00000043170	Gm9765	unprocessed_pseudogene
chr1	171561135	171562764	protein_coding-intron (ENSMUST00000194170.1, intron 1 of 4)	2755	ENSMUST00000194170.1	ENSMUSG00000004709	ENSMUST00000194170	Cd244a	protein_coding
chr1	171564617	171567022	protein_coding-intron (ENSMUST00000194170.1, intron 1 of 4)	6625	ENSMUST00000194170.1	ENSMUSG00000004709	ENSMUST00000194170	Cd244a	protein_coding
chr1	171599769	171602287	protein_coding-exon (ENSMUST00000068878.13, exon 4 of 10)	6301	ENSMUST00000111277.1	ENSMUSG00000004707	ENSMUST00000004827	Ly9	protein_coding
chr1	171609739	171610395	protein_coding-TTS (ENSMUST00000194797.1)	-2657	ENSMUST00000068878.13	ENSMUSG00000004707	ENSMUST00000004827	Ly9	protein_coding
chr1	171612671	171614196	Intergenic	-6023	ENSMUST00000068878.13	ENSMUSG00000004707	ENSMUST00000004827	Ly9	protein_coding
chr1	171678772	171683080	processed_transcript-exon (ENSMUST00000194143.1, exon 1 of 1)	1007	ENSMUST00000194468.1	ENSMUSG00000103083	ENSMUST00000194468	A630035G10Rik	processed_transcript
chr1	171698833	171699692	protein_coding-intron (ENSMUST00000015499.13, intron 2 of 2)	10951	ENSMUST00000194539.1	ENSMUSG00000103883	ENSMUST00000194539	Gm37010	TEC
chr1	171737909	171738900	Intergenic	-4999	ENSMUST00000082776.2	ENSMUSG00000095636	ENSMUST00000082776	Gm22950	snRNA
chr1	171753804	171755330	Intergenic	-12560	ENSMUST00000015460.4	ENSMUSG00000015316	ENSMUST00000163992	Slamf1	protein_coding
chr1	171760001	171762461	Intergenic	-5896	ENSMUST00000015460.4	ENSMUSG00000015316	ENSMUST00000163992	Slamf1	protein_coding
chr1	171778237	171779931	protein_coding-intron (ENSMUST00000015460.4, intron 3 of 6)	11929	ENSMUST00000163992.2	ENSMUSG00000015316	ENSMUST00000163992	Slamf1	protein_coding
chr1	171863925	171864855	protein_coding-intron (ENSMUST00000136479.7, intron 2 of 7)	23757	ENSMUST00000042302.6	ENSMUSG00000038147	ENSMUST00000042302	Cd84	protein_coding
chr1	171892925	171894843	Intergenic	-1780	ENSMUST00000097466.2	ENSMUSG00000073492	ENSMUST00000097466	Gm10521	protein_coding
chr1	171913773	171915874	antisense-exon (ENSMUST00000192000.1, exon 2 of 3)	-2692	ENSMUST00000195656.5	ENSMUSG00000015314	ENSMUST00000194182	Slamf6	protein_coding
chr1	171917129	171918366	protein_coding-promoter-TSS (ENSMUST00000194924.1)	39	ENSMUST00000194561.1	ENSMUSG00000015314	ENSMUST00000194182	Slamf6	protein_coding
chr1	171940233	171941039	protein_coding-intron (ENSMUST00000171330.6, intron 6 of 7)	-1993	ENSMUST00000195206.1	ENSMUSG00000015314	ENSMUST00000194182	Slamf6	protein_coding
chr1	171968959	171970059	Intergenic	26880	ENSMUST00000195206.1	ENSMUSG00000015314	ENSMUST00000194182	Slamf6	protein_coding
chr1	171974304	171977671	Intergenic	33042	ENSMUST00000148363.1	ENSMUSG00000026556	ENSMUST00000027837	Vangl2	protein_coding
chr1	172007404	172010944	protein_coding-promoter-TSS (ENSMUST00000148363.1)	-145	ENSMUST00000148363.1	ENSMUSG00000026556	ENSMUST00000027837	Vangl2	protein_coding
chr1	172012438	172013706	protein_coding-intron (ENSMUST00000111263.8, intron 3 of 8)	-4043	ENSMUST00000148363.1	ENSMUSG00000026556	ENSMUST00000027837	Vangl2	protein_coding
chr1	172025984	172028844	protein_coding-promoter-TSS (ENSMUST00000111264.7)	-119	ENSMUST00000027837.12	ENSMUSG00000026556	ENSMUST00000027837	Vangl2	protein_coding
chr1	172042149	172043425	Intergenic	-14343	ENSMUST00000111263.8	ENSMUSG00000026556	ENSMUST00000027837	Vangl2	protein_coding
chr1	172046856	172047475	Intergenic	10408	ENSMUST00000059794.3	ENSMUSG00000051251	ENSMUST00000059794	Nhlh1	protein_coding
chr1	172052879	172055789	protein_coding-exon (ENSMUST00000059794.3, exon 2 of 2)	3239	ENSMUST00000059794.3	ENSMUSG00000051251	ENSMUST00000059794	Nhlh1	protein_coding
chr1	172081452	172084234	protein_coding-promoter-TSS (ENSMUST00000003550.10)	11	ENSMUST00000027833.11	ENSMUSG00000026553	ENSMUST00000126634	Copa	protein_coding
chr1	172124987	172129999	protein_coding-intron (ENSMUST00000111252.3, intron 1 of 5)	720	ENSMUST00000127662.1	ENSMUSG00000003464	ENSMUST00000147799	Pex19	protein_coding
chr1	172146635	172149849	protein_coding-promoter-TSS (ENSMUST00000192031.1)	64	ENSMUST00000074144.10	ENSMUSG00000026554	ENSMUST00000194972	Dcaf8	protein_coding
chr1	172205309	172207920	protein_coding-promoter-TSS (ENSMUST00000155109.1)	83	ENSMUST00000155109.1	ENSMUSG00000013698	ENSMUST00000111247	Pea15a	protein_coding
chr1	172243386	172245564	protein_coding-intron (ENSMUST00000111243.1, intron 9 of 22)	7184	ENSMUST00000191616.1	ENSMUSG00000103617	ENSMUST00000191616	Gm37950	antisense
chr1	172284065	172286209	protein_coding-intron (ENSMUST00000085913.10, intron 11 of 22)	-8659	ENSMUST00000191781.1	ENSMUSG00000007097	ENSMUST00000137679	Atp1a2	protein_coding
chr1	172309512	172313930	protein_coding-promoter-TSS (ENSMUST00000085912.9)	-50	ENSMUST00000085912.9	ENSMUSG00000038034	ENSMUST00000128508	Igsf8	protein_coding
chr1	172317040	172319578	protein_coding-promoter-TSS (ENSMUST00000195659.1)	-1	ENSMUST00000194505.1	ENSMUSG00000038034	ENSMUST00000128508	Igsf8	protein_coding
chr1	172323532	172327640	protein_coding-exon (ENSMUST00000194860.1, exon 2 of 2)	2522	ENSMUST00000194860.1	ENSMUSG00000038026	ENSMUST00000194860	Kcnj9	protein_coding
chr1	172339901	172342901	protein_coding-exon (ENSMUST00000056136.3, exon 1 of 2)	191	ENSMUST00000056136.3	ENSMUSG00000044708	ENSMUST00000056136	Kcnj10	protein_coding
chr1	172349832	172350803	protein_coding-intron (ENSMUST00000056136.3, intron 1 of 1)	9107	ENSMUST00000056136.3	ENSMUSG00000044708	ENSMUST00000056136	Kcnj10	protein_coding
chr1	172356204	172358136	protein_coding-intron (ENSMUST00000056136.3, intron 1 of 1)	15960	ENSMUST00000056136.3	ENSMUSG00000044708	ENSMUST00000056136	Kcnj10	protein_coding
chr1	172363481	172365276	protein_coding-intron (ENSMUST00000056136.3, intron 1 of 1)	-12168	ENSMUST00000052455.3	ENSMUSG00000050229	ENSMUST00000052455	Pigm	protein_coding
chr1	172368623	172370725	protein_coding-exon (ENSMUST00000056136.3, exon 2 of 2)	-6872	ENSMUST00000052455.3	ENSMUSG00000050229	ENSMUST00000052455	Pigm	protein_coding
chr1	172375392	172378397	protein_coding-exon (ENSMUST00000052455.3, exon 1 of 1)	348	ENSMUST00000052455.3	ENSMUSG00000050229	ENSMUST00000052455	Pigm	protein_coding
chr1	172405557	172406677	Intergenic	-15128	ENSMUST00000193540.1	ENSMUSG00000102278	ENSMUST00000193540	Gm37145	TEC
chr1	172432850	172435643	Intergenic	-24323	ENSMUST00000192784.1	ENSMUSG00000103357	ENSMUST00000194187	Gm7804	transcribed_processed_pseudogene
chr1	172444010	172444858	Intergenic	-14135	ENSMUST00000192784.1	ENSMUSG00000103357	ENSMUST00000194187	Gm7804	transcribed_processed_pseudogene
chr1	172449871	172451880	Intergenic	-7694	ENSMUST00000192784.1	ENSMUSG00000103357	ENSMUST00000194187	Gm7804	transcribed_processed_pseudogene
chr1	172465959	172466572	transcribed_processed_pseudogene-intron (ENSMUST00000192784.1, intron 3 of 3)	7696	ENSMUST00000192784.1	ENSMUSG00000103357	ENSMUST00000194187	Gm7804	transcribed_processed_pseudogene
chr1	172480456	172484110	protein_coding-promoter-TSS (ENSMUST00000111235.7)	-31	ENSMUST00000111235.7	ENSMUSG00000037995	ENSMUST00000127482	Igsf9	protein_coding
chr1	172488908	172491752	protein_coding-promoter-TSS (ENSMUST00000141888.1)	-757	ENSMUST00000141888.1	ENSMUSG00000037995	ENSMUST00000127482	Igsf9	protein_coding
chr1	172495282	172498122	protein_coding-TTS (ENSMUST00000140816.7)	-1078	ENSMUST00000150855.1	ENSMUSG00000037995	ENSMUST00000127482	Igsf9	protein_coding
chr1	172499050	172503240	protein_coding-promoter-TSS (ENSMUST00000111228.1)	-107	ENSMUST00000111228.1	ENSMUSG00000026547	ENSMUST00000111230	Tagln2	protein_coding
chr1	172509152	172511476	Intergenic	-2935	ENSMUST00000195877.1	ENSMUSG00000104351	ENSMUST00000195877	Gm37125	TEC
chr1	172512539	172514713	TEC-exon (ENSMUST00000195877.1, exon 1 of 1)	377	ENSMUST00000195877.1	ENSMUSG00000104351	ENSMUST00000195877	Gm37125	TEC
chr1	172519949	172522099	protein_coding-promoter-TSS (ENSMUST00000162988.7)	-20	ENSMUST00000085894.11	ENSMUSG00000026546	ENSMUST00000159792	Cfap45	protein_coding
chr1	172524947	172527351	protein_coding-promoter-TSS (ENSMUST00000159395.1)	100	ENSMUST00000159792.7	ENSMUSG00000026546	ENSMUST00000159792	Cfap45	protein_coding
chr1	172531590	172534194	protein_coding-TTS (ENSMUST00000159395.1)	-4725	ENSMUST00000160303.1	ENSMUSG00000026546	ENSMUST00000159792	Cfap45	protein_coding
chr1	172544638	172546072	processed_transcript-intron (ENSMUST00000140307.2, intron 1 of 2)	5314	ENSMUST00000132370.8	ENSMUSG00000085184	ENSMUST00000132370	4933439K11Rik	processed_transcript
chr1	172549708	172551353	processed_transcript-exon (ENSMUST00000140307.2, exon 1 of 3)	139	ENSMUST00000132370.8	ENSMUSG00000085184	ENSMUST00000132370	4933439K11Rik	processed_transcript
chr1	172561287	172564189	protein_coding-intron (ENSMUST00000177086.1, intron 5 of 5)	2832	ENSMUST00000177086.1	ENSMUSG00000049598	ENSMUST00000061835	Vsig8	protein_coding
chr1	172575148	172576172	Intergenic	14789	ENSMUST00000193843.1	ENSMUSG00000053318	ENSMUST00000065679	Slamf8	protein_coding
chr1	172577522	172579041	Intergenic	12168	ENSMUST00000193843.1	ENSMUSG00000053318	ENSMUST00000065679	Slamf8	protein_coding
chr1	172587681	172589703	protein_coding-TTS (ENSMUST00000193843.1)	1757	ENSMUST00000193843.1	ENSMUSG00000053318	ENSMUST00000065679	Slamf8	protein_coding
chr1	172613261	172619878	Intergenic	-14018	ENSMUST00000094303.5	ENSMUSG00000070504	ENSMUST00000193431	Fcrl6	protein_coding
chr1	172631511	172635812	protein_coding-promoter-TSS (ENSMUST00000027826.6)	-699	ENSMUST00000027826.6	ENSMUSG00000026544	ENSMUST00000027826	Dusp23	protein_coding
chr1	172651812	172652691	Intergenic	17385	ENSMUST00000073196.3	ENSMUSG00000060128	ENSMUST00000073196	Gm2710	processed_pseudogene
chr1	172669002	172671134	processed_pseudogene-promoter-TSS (ENSMUST00000073196.3)	-432	ENSMUST00000073196.3	ENSMUSG00000060128	ENSMUST00000073196	Gm2710	processed_pseudogene
chr1	172698312	172699875	protein_coding-exon (ENSMUST00000038495.4, exon 2 of 2)	1037	ENSMUST00000194251.1	ENSMUSG00000037942	ENSMUST00000194251	Crp	protein_coding
chr1	172711467	172713828	protein_coding-intron (ENSMUST00000194251.1, intron 1 of 1)	14591	ENSMUST00000194251.1	ENSMUSG00000037942	ENSMUST00000194251	Crp	protein_coding
chr1	172731093	172732663	protein_coding-intron (ENSMUST00000194251.1, intron 1 of 1)	33822	ENSMUST00000194251.1	ENSMUSG00000037942	ENSMUST00000194251	Crp	protein_coding
chr1	172856789	172857654	Intergenic	-13583	ENSMUST00000093672.1	ENSMUSG00000070182	ENSMUST00000093672	Gm24817	snRNA
chr1	172884801	172885866	Intergenic	9708	ENSMUST00000027824.6	ENSMUSG00000026542	ENSMUST00000027824	Apcs	protein_coding
chr1	172970244	172971346	Intergenic	14027	ENSMUST00000038432.6	ENSMUSG00000037924	ENSMUST00000215254	Olfr16	protein_coding
chr1	172989119	172990590	Intergenic	33086	ENSMUST00000038432.6	ENSMUSG00000037924	ENSMUST00000215254	Olfr16	protein_coding
chr1	173055189	173055801	Intergenic	-1805	ENSMUST00000201626.1	ENSMUSG00000106730	ENSMUST00000201626	Gm42472	unprocessed_pseudogene
chr1	173109501	173110379	Intergenic	-11692	ENSMUST00000194013.1	ENSMUSG00000103338	ENSMUST00000194013	Olfr1409-ps1	unprocessed_pseudogene
chr1	173161657	173162864	Intergenic	13089	ENSMUST00000085885.4	ENSMUSG00000066680	ENSMUST00000085885	Olfr1407-ps1	unprocessed_pseudogene
chr1	173287459	173289007	Intergenic	-10456	ENSMUST00000111224.4	ENSMUSG00000079180	ENSMUST00000111224	Mptx2	protein_coding
chr1	173335383	173337644	protein_coding-TTS (ENSMUST00000136540.1)	-2763	ENSMUST00000194298.1	ENSMUSG00000037872	ENSMUST00000194298	Ackr1	protein_coding
chr1	173348594	173351566	protein_coding-promoter-TSS (ENSMUST00000147604.7)	-799	ENSMUST00000147604.7	ENSMUSG00000037860	ENSMUST00000151176	Aim2	protein_coding
chr1	173365425	173368701	protein_coding-intron (ENSMUST00000005470.4, intron 1 of 9)	570	ENSMUST00000126963.1	ENSMUSG00000005338	ENSMUST00000126963	Cadm3	protein_coding
chr1	173388585	173390291	protein_coding-intron (ENSMUST00000147604.7, intron 1 of 11)	-21743	ENSMUST00000111220.7	ENSMUSG00000005338	ENSMUST00000126963	Cadm3	protein_coding
chr1	173443487	173444322	protein_coding-intron (ENSMUST00000173023.1, intron 2 of 5)	-11067	ENSMUST00000151176.1	ENSMUSG00000037860	ENSMUST00000151176	Aim2	protein_coding
chr1	173508930	173511850	Intergenic	-13696	ENSMUST00000197288.1	ENSMUSG00000104989	ENSMUST00000197288	Gm44481	miRNA
chr1	173578774	173581703	protein_coding-exon (ENSMUST00000179648.1, exon 1 of 5)	115	ENSMUST00000178186.7	ENSMUSG00000073491	ENSMUST00000180215	Ifi213	protein_coding
chr1	173664108	173665110	Intergenic	-9066	ENSMUST00000182880.1	ENSMUSG00000066677	ENSMUST00000085876	Ifi208	protein_coding
chr1	173681637	173682444	protein_coding-intron (ENSMUST00000085876.11, intron 3 of 6)	4354	ENSMUST00000169857.1	ENSMUSG00000066677	ENSMUST00000085876	Ifi208	protein_coding
chr1	173691090	173692559	protein_coding-intron (ENSMUST00000085876.11, intron 5 of 6)	-9561	ENSMUST00000192876.5	ENSMUSG00000103105	ENSMUST00000193627	Gm18752	transcribed_unprocessed_pseudogene
chr1	173711830	173712652	unprocessed_pseudogene-TTS (ENSMUST00000195346.1)	3419	ENSMUST00000195346.1	ENSMUSG00000103051	ENSMUST00000195346	Gm7871	unprocessed_pseudogene
chr1	173732058	173733964	protein_coding-intron (ENSMUST00000042610.14, intron 3 of 7)	8736	ENSMUST00000127730.1	ENSMUSG00000073490	ENSMUST00000042610	Ifi207	protein_coding
chr1	173754272	173754942	protein_coding-intron (ENSMUST00000111214.3, intron 5 of 8)	12312	ENSMUST00000111214.3	ENSMUSG00000073489	ENSMUST00000192414	Ifi204	protein_coding
chr1	173793169	173795330	unprocessed_pseudogene-intron (ENSMUST00000155076.2, intron 3 of 7)	4021	ENSMUST00000155076.2	ENSMUSG00000090222	ENSMUST00000155076	Ifi203-ps	unprocessed_pseudogene
chr1	173812064	173812505	Intergenic	-14014	ENSMUST00000155076.2	ENSMUSG00000090222	ENSMUST00000155076	Ifi203-ps	unprocessed_pseudogene
chr1	173832265	173833872	unprocessed_pseudogene-promoter-TSS (ENSMUST00000193981.1)	-814	ENSMUST00000193981.1	ENSMUSG00000102187	ENSMUST00000193981	Gm7897	unprocessed_pseudogene
chr1	173847552	173848037	Intergenic	2986	ENSMUST00000191904.1	ENSMUSG00000102433	ENSMUST00000191904	Gm38050	unprocessed_pseudogene
chr1	173866186	173866952	protein_coding-intron (ENSMUST00000188804.6, intron 6 of 9)	2191	ENSMUST00000189474.6	ENSMUSG00000090272	ENSMUST00000186442	Mndal	protein_coding
chr1	173983854	173984582	Intergenic	-1474	ENSMUST00000000266.8	ENSMUSG00000026535	ENSMUST00000000266	Ifi202b	protein_coding
chr1	173987700	173989131	unprocessed_pseudogene-intron (ENSMUST00000195502.1, intron 2 of 2)	-5671	ENSMUST00000000266.8	ENSMUSG00000026535	ENSMUST00000000266	Ifi202b	protein_coding
chr1	174017787	174019203	protein_coding-intron (ENSMUST00000059226.6, intron 4 of 6)	13260	ENSMUST00000059226.6	ENSMUSG00000054203	ENSMUST00000059226	Ifi205	protein_coding
chr1	174076446	174076995	Intergenic	7420	ENSMUST00000055873.6	ENSMUSG00000050134	ENSMUST00000055873	Olfr430	protein_coding
chr1	174158408	174159840	protein_coding-exon (ENSMUST00000213748.1, exon 2 of 2)	402	ENSMUST00000068403.3	ENSMUSG00000055033	ENSMUST00000068403	Olfr420	protein_coding
chr1	174223990	174224863	protein_coding-intron (ENSMUST00000027817.7, intron 38 of 51)	8941	ENSMUST00000156092.1	ENSMUSG00000026532	ENSMUST00000027817	Spta1	protein_coding
chr1	174288228	174290306	Intergenic	-37206	ENSMUST00000214725.1	ENSMUSG00000050788	ENSMUST00000214725	Olfr419	protein_coding
chr1	174306463	174307360	Intergenic	-23607	ENSMUST00000027816.4	ENSMUSG00000026531	ENSMUST00000027816	Mptx1	protein_coding
chr1	174319644	174322648	Intergenic	-9372	ENSMUST00000027816.4	ENSMUSG00000026531	ENSMUST00000027816	Mptx1	protein_coding
chr1	174414391	174416110	Intergenic	-8814	ENSMUST00000192358.2	ENSMUSG00000051509	ENSMUST00000192358	Olfr414	protein_coding
chr1	174419834	174421119	Intergenic	-3588	ENSMUST00000192358.2	ENSMUSG00000051509	ENSMUST00000192358	Olfr414	protein_coding
chr1	174429790	174431846	protein_coding-exon (ENSMUST00000192358.2, exon 2 of 2)	388	ENSMUST00000053178.4	ENSMUSG00000051509	ENSMUST00000192358	Olfr414	protein_coding
chr1	174500756	174504579	protein_coding-exon (ENSMUST00000030039.12, exon 1 of 18)	842	ENSMUST00000030039.12	ENSMUSG00000028354	ENSMUST00000195621	Fmn2	protein_coding
chr1	174536689	174537521	protein_coding-promoter-TSS (ENSMUST00000191821.1)	60	ENSMUST00000191821.1	ENSMUSG00000028354	ENSMUST00000195621	Fmn2	protein_coding
chr1	174674695	174675261	protein_coding-intron (ENSMUST00000191971.1, intron 3 of 7)	-39348	ENSMUST00000193905.1	ENSMUSG00000028354	ENSMUST00000195621	Fmn2	protein_coding
chr1	174787258	174788655	protein_coding-intron (ENSMUST00000030039.12, intron 15 of 17)	73630	ENSMUST00000193905.1	ENSMUSG00000028354	ENSMUST00000195621	Fmn2	protein_coding
chr1	174827196	174827737	Intergenic	94353	ENSMUST00000055294.3	ENSMUSG00000050069	ENSMUST00000055294	Grem2	protein_coding
chr1	174835926	174838024	protein_coding-exon (ENSMUST00000055294.3, exon 2 of 2)	84844	ENSMUST00000055294.3	ENSMUSG00000050069	ENSMUST00000055294	Grem2	protein_coding
chr1	174904836	174905452	protein_coding-intron (ENSMUST00000055294.3, intron 1 of 1)	16675	ENSMUST00000055294.3	ENSMUSG00000050069	ENSMUST00000055294	Grem2	protein_coding
chr1	174920028	174922744	protein_coding-intron (ENSMUST00000055294.3, intron 1 of 1)	433	ENSMUST00000055294.3	ENSMUSG00000050069	ENSMUST00000055294	Grem2	protein_coding
chr1	174941914	174943598	Intergenic	-20937	ENSMUST00000055294.3	ENSMUSG00000050069	ENSMUST00000055294	Grem2	protein_coding
chr1	175013917	175016422	Intergenic	63776	ENSMUST00000193798.1	ENSMUSG00000026527	ENSMUST00000195477	Rgs7	protein_coding
chr1	175028030	175029914	Intergenic	49973	ENSMUST00000193798.1	ENSMUSG00000026527	ENSMUST00000195477	Rgs7	protein_coding
chr1	175039481	175040712	Intergenic	38849	ENSMUST00000193798.1	ENSMUSG00000026527	ENSMUST00000195477	Rgs7	protein_coding
chr1	175231250	175232977	protein_coding-intron (ENSMUST00000027812.10, intron 2 of 15)	-145933	ENSMUST00000195477.5	ENSMUSG00000026527	ENSMUST00000195477	Rgs7	protein_coding
chr1	175345143	175345925	protein_coding-intron (ENSMUST00000027812.10, intron 1 of 15)	35142	ENSMUST00000194955.1	ENSMUSG00000104343	ENSMUST00000194955	5730408A14Rik	TEC
chr1	175396021	175397258	protein_coding-intron (ENSMUST00000027812.10, intron 1 of 15)	-15963	ENSMUST00000194955.1	ENSMUSG00000104343	ENSMUST00000194955	5730408A14Rik	TEC
chr1	175491157	175493859	protein_coding-promoter-TSS (ENSMUST00000194555.5)	-8	ENSMUST00000194555.5	ENSMUSG00000026527	ENSMUST00000195477	Rgs7	protein_coding
chr1	175538361	175540069	Intergenic	-35094	ENSMUST00000195831.1	ENSMUSG00000103079	ENSMUST00000195831	Gm36307	lincRNA
chr1	175596960	175597574	Intergenic	7018	ENSMUST00000130996.1	ENSMUSG00000026526	ENSMUST00000133218	Fh1	protein_coding
chr1	175623974	175626874	protein_coding-intron (ENSMUST00000140474.7, intron 1 of 13)	149	ENSMUST00000154956.2	ENSMUSG00000026526	ENSMUST00000133218	Fh1	protein_coding
chr1	175646697	175648112	protein_coding-intron (ENSMUST00000140474.7, intron 6 of 13)	15165	ENSMUST00000137174.1	ENSMUSG00000039783	ENSMUST00000040250	Kmo	protein_coding
chr1	175690720	175694026	protein_coding-exon (ENSMUST00000209720.1, exon 1 of 2)	257	ENSMUST00000104984.3	ENSMUSG00000078185	ENSMUST00000209720	Chml	protein_coding
chr1	175711878	175713774	protein_coding-intron (ENSMUST00000171939.7, intron 2 of 27)	14039	ENSMUST00000194087.5	ENSMUSG00000026523	ENSMUST00000171939	Wdr64	protein_coding
chr1	175725466	175727576	protein_coding-intron (ENSMUST00000171939.7, intron 5 of 27)	27734	ENSMUST00000194087.5	ENSMUSG00000026523	ENSMUST00000171939	Wdr64	protein_coding
chr1	175749116	175750202	protein_coding-intron (ENSMUST00000171939.7, intron 8 of 27)	-17379	ENSMUST00000194783.1	ENSMUSG00000026523	ENSMUST00000171939	Wdr64	protein_coding
chr1	175754764	175755817	protein_coding-intron (ENSMUST00000171939.7, intron 8 of 27)	-11748	ENSMUST00000194783.1	ENSMUSG00000026523	ENSMUST00000171939	Wdr64	protein_coding
chr1	175788335	175790743	protein_coding-intron (ENSMUST00000171939.7, intron 15 of 27)	-10975	ENSMUST00000104606.1	ENSMUSG00000077794	ENSMUST00000104606	Gm25560	snRNA
chr1	175816491	175817056	Intergenic	16259	ENSMUST00000104606.1	ENSMUSG00000077794	ENSMUST00000104606	Gm25560	snRNA
chr1	175859070	175860428	Intergenic	-20832	ENSMUST00000039725.11	ENSMUSG00000039748	ENSMUST00000195196	Exo1	protein_coding
chr1	175879267	175882281	protein_coding-promoter-TSS (ENSMUST00000195196.5)	-20	ENSMUST00000195196.5	ENSMUSG00000039748	ENSMUST00000195196	Exo1	protein_coding
chr1	175900847	175901590	protein_coding-promoter-TSS (ENSMUST00000194636.1)	-151	ENSMUST00000194636.1	ENSMUSG00000039748	ENSMUST00000195196	Exo1	protein_coding
chr1	175920002	175921680	protein_coding-exon (ENSMUST00000201297.1, exon 1 of 2)	471	ENSMUST00000194391.1	ENSMUSG00000104158	ENSMUST00000194391	Gm38100	protein_coding
chr1	175936248	175936704	Intergenic	16106	ENSMUST00000194391.1	ENSMUSG00000104158	ENSMUST00000194391	Gm38100	protein_coding
chr1	175977559	175979760	protein_coding-exon (ENSMUST00000104983.1, exon 1 of 1)	455	ENSMUST00000104983.1	ENSMUSG00000078184	ENSMUST00000104983	Rbm8a2	protein_coding
chr1	175983778	175984731	protein_coding-intron (ENSMUST00000065967.13, intron 7 of 9)	-5140	ENSMUST00000104983.1	ENSMUSG00000078184	ENSMUST00000104983	Rbm8a2	protein_coding
chr1	176055042	176056484	protein_coding-intron (ENSMUST00000065967.13, intron 4 of 9)	-23040	ENSMUST00000192680.1	ENSMUSG00000104363	ENSMUST00000192680	Gm38081	TEC
chr1	176112312	176113826	protein_coding-intron (ENSMUST00000065967.13, intron 2 of 9)	-66132	ENSMUST00000192153.1	ENSMUSG00000103277	ENSMUST00000192153	Gm37916	TEC
chr1	176213059	176214576	protein_coding-promoter-TSS (ENSMUST00000156184.1)	24	ENSMUST00000156184.1	ENSMUSG00000055214	ENSMUST00000144340	Pld5	protein_coding
chr1	176223170	176224961	protein_coding-intron (ENSMUST00000065967.13, intron 1 of 9)	-10123	ENSMUST00000111167.1	ENSMUSG00000055214	ENSMUST00000144340	Pld5	protein_coding
chr1	176268960	176270230	protein_coding-intron (ENSMUST00000111166.1, intron 1 of 1)	5679	ENSMUST00000111166.1	ENSMUSG00000055214	ENSMUST00000144340	Pld5	protein_coding
chr1	176273288	176276653	protein_coding-exon (ENSMUST00000065967.13, exon 1 of 10)	304	ENSMUST00000111166.1	ENSMUSG00000055214	ENSMUST00000144340	Pld5	protein_coding
chr1	176329831	176332102	Intergenic	8677	ENSMUST00000193904.1	ENSMUSG00000102446	ENSMUST00000193904	Gm17965	processed_pseudogene
chr1	176378722	176379646	Intergenic	-5464	ENSMUST00000195389.1	ENSMUSG00000104248	ENSMUST00000195389	Gm38152	TEC
chr1	176393599	176394426	Intergenic	-20292	ENSMUST00000195389.1	ENSMUSG00000104248	ENSMUST00000195389	Gm38152	TEC
chr1	176429293	176431665	lincRNA-exon (ENSMUST00000194241.1, exon 4 of 4)	-56759	ENSMUST00000195389.1	ENSMUSG00000104248	ENSMUST00000195389	Gm38152	TEC
chr1	176434735	176436366	lincRNA-intron (ENSMUST00000194241.1, intron 3 of 3)	-61830	ENSMUST00000195389.1	ENSMUSG00000104248	ENSMUST00000195389	Gm38152	TEC
chr1	176504136	176505952	lincRNA-intron (ENSMUST00000194241.1, intron 2 of 3)	22229	ENSMUST00000194241.1	ENSMUSG00000104021	ENSMUST00000194241	Gm36536	lincRNA
chr1	176528567	176529998	Intergenic	-2009	ENSMUST00000194241.1	ENSMUSG00000104021	ENSMUST00000194241	Gm36536	lincRNA
chr1	176554084	176555120	Intergenic	-27329	ENSMUST00000194241.1	ENSMUSG00000104021	ENSMUST00000194241	Gm36536	lincRNA
chr1	176681208	176683076	Intergenic	-18475	ENSMUST00000157250.1	ENSMUSG00000087875	ENSMUST00000157250	Gm26104	snRNA
chr1	176719010	176719750	Intergenic	18763	ENSMUST00000157250.1	ENSMUSG00000087875	ENSMUST00000157250	Gm26104	snRNA
chr1	176724066	176726209	Intergenic	17967	ENSMUST00000193765.1	ENSMUSG00000057335	ENSMUST00000194727	Cep170	protein_coding
chr1	176811509	176816038	protein_coding-promoter-TSS (ENSMUST00000123409.7)	294	ENSMUST00000195717.5	ENSMUSG00000057335	ENSMUST00000194727	Cep170	protein_coding
chr1	176834238	176837313	processed_pseudogene-promoter-TSS (ENSMUST00000194617.1)	51	ENSMUST00000194617.1	ENSMUSG00000103367	ENSMUST00000194617	Gm38158	processed_pseudogene
chr1	176899593	176900286	protein_coding-intron (ENSMUST00000123409.7, intron 13 of 18)	10432	ENSMUST00000195566.1	ENSMUSG00000102211	ENSMUST00000195566	Gm37490	TEC
chr1	176996690	176999523	protein_coding-promoter-TSS (ENSMUST00000139589.1)	97	ENSMUST00000139589.1	ENSMUSG00000026504	ENSMUST00000027785	Sdccag8	protein_coding
chr1	177255700	177260457	protein_coding-promoter-TSS (ENSMUST00000211158.1)	125	ENSMUST00000111159.1	ENSMUSG00000019699	ENSMUST00000111159	Akt3	protein_coding
chr1	177280666	177281946	Intergenic	11954	ENSMUST00000195582.1	ENSMUSG00000103633	ENSMUST00000195582	Gm38328	processed_pseudogene
chr1	177321511	177324534	Intergenic	53670	ENSMUST00000195582.1	ENSMUSG00000103633	ENSMUST00000195582	Gm38328	processed_pseudogene
chr1	177337821	177340197	Intergenic	69657	ENSMUST00000195582.1	ENSMUSG00000103633	ENSMUST00000195582	Gm38328	processed_pseudogene
chr1	177381872	177383430	Intergenic	46433	ENSMUST00000193187.1	ENSMUSG00000097892	ENSMUST00000180591	Gm26801	antisense
chr1	177393388	177394533	Intergenic	35124	ENSMUST00000193187.1	ENSMUSG00000097892	ENSMUST00000180591	Gm26801	antisense
chr1	177411547	177412320	Intergenic	17151	ENSMUST00000193187.1	ENSMUSG00000097892	ENSMUST00000180591	Gm26801	antisense
chr1	177427623	177429448	antisense-TTS (ENSMUST00000180591.1)	549	ENSMUST00000193187.1	ENSMUSG00000097892	ENSMUST00000180591	Gm26801	antisense
chr1	177432119	177432848	antisense-intron (ENSMUST00000180591.1, intron 1 of 1)	-3399	ENSMUST00000193187.1	ENSMUSG00000097892	ENSMUST00000180591	Gm26801	antisense
chr1	177439351	177444597	protein_coding-promoter-TSS (ENSMUST00000194319.1)	-377	ENSMUST00000195002.1	ENSMUSG00000063659	ENSMUST00000195002	Zbtb18	protein_coding
chr1	177447291	177448625	protein_coding-TTS (ENSMUST00000192851.1)	2137	ENSMUST00000077225.7	ENSMUSG00000063659	ENSMUST00000195002	Zbtb18	protein_coding
chr1	177456486	177456942	Intergenic	-2252	ENSMUST00000191905.1	ENSMUSG00000102432	ENSMUST00000191905	Gm29856	processed_transcript
chr1	177458278	177464146	processed_transcript-TTS (ENSMUST00000191905.1)	1030	ENSMUST00000192282.1	ENSMUSG00000102432	ENSMUST00000191905	Gm29856	processed_transcript
chr1	177497983	177500509	Intergenic	31868	ENSMUST00000193447.1	ENSMUSG00000103043	ENSMUST00000193447	Gm37306	lincRNA
chr1	177516552	177519358	Intergenic	50577	ENSMUST00000193447.1	ENSMUSG00000103043	ENSMUST00000193447	Gm37306	lincRNA
chr1	177555461	177556697	Intergenic	38443	ENSMUST00000194583.1	ENSMUSG00000102885	ENSMUST00000194583	Gm37280	lincRNA
chr1	177572020	177573766	Intergenic	21629	ENSMUST00000194583.1	ENSMUSG00000102885	ENSMUST00000194583	Gm37280	lincRNA
chr1	177593595	177595242	lincRNA-exon (ENSMUST00000194583.1, exon 1 of 2)	104	ENSMUST00000194583.1	ENSMUSG00000102885	ENSMUST00000194583	Gm37280	lincRNA
chr1	177608368	177609478	Intergenic	-14401	ENSMUST00000194583.1	ENSMUSG00000102885	ENSMUST00000194583	Gm37280	lincRNA
chr1	177619462	177623813	Intergenic	15300	ENSMUST00000192759.1	ENSMUSG00000103767	ENSMUST00000192759	Gm37858	TEC
chr1	177627606	177629853	Intergenic	8208	ENSMUST00000192759.1	ENSMUSG00000103767	ENSMUST00000192759	Gm37858	TEC
chr1	177636239	177637431	TEC-exon (ENSMUST00000192759.1, exon 1 of 1)	102	ENSMUST00000192759.1	ENSMUSG00000103767	ENSMUST00000192759	Gm37858	TEC
chr1	177638577	177641281	Intergenic	-2992	ENSMUST00000192759.1	ENSMUSG00000103767	ENSMUST00000192759	Gm37858	TEC
chr1	177642718	177644016	lincRNA-promoter-TSS (ENSMUST00000189507.1)	-424	ENSMUST00000189507.1	ENSMUSG00000101746	ENSMUST00000189507	2310043L19Rik	lincRNA
chr1	177680687	177682325	Intergenic	-38563	ENSMUST00000189507.1	ENSMUSG00000101746	ENSMUST00000189507	2310043L19Rik	lincRNA
chr1	177702112	177703752	Intergenic	-26882	ENSMUST00000016106.5	ENSMUSG00000015962	ENSMUST00000016106	1700016C15Rik	protein_coding
chr1	177755694	177756520	Intergenic	12494	ENSMUST00000159184.1	ENSMUSG00000015961	ENSMUST00000161808	Adss	protein_coding
chr1	177786548	177788521	processed_pseudogene-TTS (ENSMUST00000161442.1)	678	ENSMUST00000161442.1	ENSMUSG00000089657	ENSMUST00000161442	Gm16585	processed_pseudogene
chr1	177793717	177798493	protein_coding-intron (ENSMUST00000161808.1, intron 1 of 6)	396	ENSMUST00000161808.1	ENSMUSG00000015961	ENSMUST00000161808	Adss	protein_coding
chr1	177806275	177809298	protein_coding-promoter-TSS (ENSMUST00000194528.2)	-645	ENSMUST00000194528.2	ENSMUSG00000102483	ENSMUST00000194528	Catspere1	protein_coding
chr1	177836891	177837641	protein_coding-intron (ENSMUST00000194528.2, intron 5 of 21)	28835	ENSMUST00000194528.2	ENSMUSG00000102483	ENSMUST00000194528	Catspere1	protein_coding
chr1	177870542	177871533	protein_coding-intron (ENSMUST00000194528.2, intron 9 of 21)	62606	ENSMUST00000194528.2	ENSMUSG00000102483	ENSMUST00000194528	Catspere1	protein_coding
chr1	177968670	177970377	Intergenic	-13900	ENSMUST00000191719.5	ENSMUSG00000091476	ENSMUST00000238506	Catspere2	protein_coding
chr1	177982335	177984929	protein_coding-exon (ENSMUST00000191719.5, exon 1 of 20)	209	ENSMUST00000191719.5	ENSMUSG00000091476	ENSMUST00000238506	Catspere2	protein_coding
chr1	177990535	177992375	protein_coding-promoter-TSS (ENSMUST00000239155.1)	19	ENSMUST00000192146.1	ENSMUSG00000091476	ENSMUST00000238506	Catspere2	protein_coding
chr1	178010192	178012280	protein_coding-intron (ENSMUST00000191719.5, intron 2 of 19)	-12497	ENSMUST00000191673.1	ENSMUSG00000104097	ENSMUST00000191673	Gm37313	unprocessed_pseudogene
chr1	178142334	178145123	unprocessed_pseudogene-exon (ENSMUST00000194128.1, exon 1 of 2)	427	ENSMUST00000194128.1	ENSMUSG00000102493	ENSMUST00000194128	Gm8010	unprocessed_pseudogene
chr1	178186718	178189571	protein_coding-intron (ENSMUST00000027783.13, intron 1 of 4)	297	ENSMUST00000159284.1	ENSMUSG00000026502	ENSMUST00000027783	Desi2	protein_coding
chr1	178266002	178267104	processed_pseudogene-exon (ENSMUST00000195298.1, exon 1 of 1)	349	ENSMUST00000195298.1	ENSMUSG00000103958	ENSMUST00000195298	Gm8023	processed_pseudogene
chr1	178275256	178278037	processed_transcript-promoter-TSS (ENSMUST00000094270.4)	-5	ENSMUST00000192920.1	ENSMUSG00000070489	ENSMUST00000192920	4930527J03Rik	processed_transcript
chr1	178294238	178295951	Intergenic	-4302	ENSMUST00000195663.1	ENSMUSG00000104126	ENSMUST00000195663	Gm37486	processed_pseudogene
chr1	178298535	178300120	processed_pseudogene-promoter-TSS (ENSMUST00000195663.1)	-69	ENSMUST00000195663.1	ENSMUSG00000104126	ENSMUST00000195663	Gm37486	processed_pseudogene
chr1	178314730	178321711	protein_coding-promoter-TSS (ENSMUST00000154437.1)	329	ENSMUST00000141846.1	ENSMUSG00000086350	ENSMUST00000141846	B230369F24Rik	antisense
chr1	178334309	178339355	protein_coding-promoter-TSS (ENSMUST00000134291.1)	-427	ENSMUST00000134291.1	ENSMUSG00000039630	ENSMUST00000188044	Hnrnpu	protein_coding
chr1	178358873	178362005	Intergenic	3082	ENSMUST00000185108.1	ENSMUSG00000099303	ENSMUST00000185108	Gm27458	miRNA
chr1	178367774	178370548	Intergenic	-5640	ENSMUST00000185108.1	ENSMUSG00000099303	ENSMUST00000185108	Gm27458	miRNA
chr1	178399581	178401499	Intergenic	-5545	ENSMUST00000194861.1	ENSMUSG00000026495	ENSMUST00000192905	Efcab2	protein_coding
chr1	178405125	178408060	protein_coding-intron (ENSMUST00000027775.8, intron 1 of 6)	489	ENSMUST00000027775.8	ENSMUSG00000026495	ENSMUST00000192905	Efcab2	protein_coding
chr1	178413909	178415219	protein_coding-intron (ENSMUST00000027775.8, intron 1 of 6)	8461	ENSMUST00000027775.8	ENSMUSG00000026495	ENSMUST00000192905	Efcab2	protein_coding
chr1	178503584	178505210	Intergenic	-24728	ENSMUST00000193931.1	ENSMUSG00000026494	ENSMUST00000161017	Kif26b	protein_coding
chr1	178512738	178515123	Intergenic	-15195	ENSMUST00000193931.1	ENSMUSG00000026494	ENSMUST00000161017	Kif26b	protein_coding
chr1	178527230	178532164	protein_coding-intron (ENSMUST00000161017.7, intron 1 of 14)	572	ENSMUST00000161017.7	ENSMUSG00000026494	ENSMUST00000161017	Kif26b	protein_coding
chr1	178552112	178554514	protein_coding-intron (ENSMUST00000161017.7, intron 2 of 14)	24188	ENSMUST00000161017.7	ENSMUSG00000026494	ENSMUST00000161017	Kif26b	protein_coding
chr1	178589692	178591628	protein_coding-intron (ENSMUST00000161017.7, intron 2 of 14)	-46245	ENSMUST00000083033.1	ENSMUSG00000064967	ENSMUST00000083033	Gm24405	snRNA
chr1	178600107	178601762	protein_coding-intron (ENSMUST00000161017.7, intron 2 of 14)	-35971	ENSMUST00000083033.1	ENSMUSG00000064967	ENSMUST00000083033	Gm24405	snRNA
chr1	178610744	178613544	protein_coding-intron (ENSMUST00000161017.7, intron 2 of 14)	-24761	ENSMUST00000083033.1	ENSMUSG00000064967	ENSMUST00000083033	Gm24405	snRNA
chr1	178634299	178635264	protein_coding-intron (ENSMUST00000161017.7, intron 2 of 14)	-2124	ENSMUST00000083033.1	ENSMUSG00000064967	ENSMUST00000083033	Gm24405	snRNA
chr1	178677003	178677728	protein_coding-intron (ENSMUST00000161017.7, intron 2 of 14)	40460	ENSMUST00000083033.1	ENSMUSG00000064967	ENSMUST00000083033	Gm24405	snRNA
chr1	178818684	178819801	protein_coding-intron (ENSMUST00000160789.1, intron 1 of 11)	20804	ENSMUST00000160789.1	ENSMUSG00000026494	ENSMUST00000161017	Kif26b	protein_coding
chr1	178829353	178831016	protein_coding-intron (ENSMUST00000160789.1, intron 2 of 11)	31746	ENSMUST00000160789.1	ENSMUSG00000026494	ENSMUST00000161017	Kif26b	protein_coding
chr1	178914992	178918764	protein_coding-exon (ENSMUST00000160789.1, exon 9 of 12)	736	ENSMUST00000162545.1	ENSMUSG00000089713	ENSMUST00000162545	Gm16564	antisense
chr1	179515480	179519059	protein_coding-intron (ENSMUST00000128302.7, intron 1 of 11)	736	ENSMUST00000194237.1	ENSMUSG00000055067	ENSMUST00000125756	Smyd3	protein_coding
chr1	179519666	179522533	processed_pseudogene-promoter-TSS (ENSMUST00000178932.2)	-242	ENSMUST00000178932.2	ENSMUSG00000096474	ENSMUST00000178932	Gm5561	processed_pseudogene
chr1	179545089	179548179	protein_coding-promoter-TSS (ENSMUST00000129982.7)	125	ENSMUST00000153962.1	ENSMUSG00000038949	ENSMUST00000144370	Cnst	protein_coding
chr1	179632238	179633388	Intergenic	-35397	ENSMUST00000134287.1	ENSMUSG00000038936	ENSMUST00000040538	Sccpdh	protein_coding
chr1	179644375	179647255	Intergenic	-22395	ENSMUST00000134287.1	ENSMUSG00000038936	ENSMUST00000040538	Sccpdh	protein_coding
chr1	179665157	179670320	protein_coding-promoter-TSS (ENSMUST00000134287.1)	-472	ENSMUST00000134287.1	ENSMUSG00000038936	ENSMUST00000040538	Sccpdh	protein_coding
chr1	179711812	179713599	protein_coding-intron (ENSMUST00000221136.1, intron 10 of 22)	-12425	ENSMUST00000223392.1	ENSMUSG00000087236	ENSMUST00000223392	Kif28	protein_coding
chr1	179732912	179735439	protein_coding-intron (ENSMUST00000221136.1, intron 4 of 22)	11025	ENSMUST00000211943.2	ENSMUSG00000087236	ENSMUST00000223392	Kif28	protein_coding
chr1	179801220	179805925	protein_coding-promoter-TSS (ENSMUST00000147137.1)	34	ENSMUST00000147137.1	ENSMUSG00000026491	ENSMUST00000151734	Ahctf1	protein_coding
chr1	179811749	179813196	Intergenic	-8792	ENSMUST00000027768.13	ENSMUSG00000026491	ENSMUST00000151734	Ahctf1	protein_coding
chr1	179845135	179849200	Intergenic	-43487	ENSMUST00000027768.13	ENSMUSG00000026491	ENSMUST00000151734	Ahctf1	protein_coding
chr1	179855690	179857515	Intergenic	-52922	ENSMUST00000027768.13	ENSMUSG00000026491	ENSMUST00000151734	Ahctf1	protein_coding
chr1	179858866	179860385	Intergenic	-55945	ENSMUST00000027768.13	ENSMUSG00000026491	ENSMUST00000151734	Ahctf1	protein_coding
chr1	179864418	179869211	Intergenic	58597	ENSMUST00000193272.1	ENSMUSG00000104418	ENSMUST00000193272	Gm37070	processed_pseudogene
chr1	179877408	179878646	Intergenic	47384	ENSMUST00000193272.1	ENSMUSG00000104418	ENSMUST00000193272	Gm37070	processed_pseudogene
chr1	179882309	179883805	Intergenic	42354	ENSMUST00000193272.1	ENSMUSG00000104418	ENSMUST00000193272	Gm37070	processed_pseudogene
chr1	179889163	179891057	Intergenic	35301	ENSMUST00000193272.1	ENSMUSG00000104418	ENSMUST00000193272	Gm37070	processed_pseudogene
chr1	179907035	179908570	Intergenic	17609	ENSMUST00000193272.1	ENSMUSG00000104418	ENSMUST00000193272	Gm37070	processed_pseudogene
chr1	179916518	179919564	Intergenic	7370	ENSMUST00000193272.1	ENSMUSG00000104418	ENSMUST00000193272	Gm37070	processed_pseudogene
chr1	179939685	179943084	Intergenic	-15973	ENSMUST00000193272.1	ENSMUSG00000104418	ENSMUST00000193272	Gm37070	processed_pseudogene
chr1	179958383	179963612	protein_coding-promoter-TSS (ENSMUST00000076687.11)	-113	ENSMUST00000212756.1	ENSMUSG00000026490	ENSMUST00000076687	Cdc42bpa	protein_coding
chr1	180193971	180197480	protein_coding-intron (ENSMUST00000161814.7, intron 1 of 2)	177	ENSMUST00000161746.1	ENSMUSG00000026489	ENSMUST00000170472	Coq8a	protein_coding
chr1	180207613	180209501	lincRNA-intron (ENSMUST00000192794.1, intron 1 of 2)	3779	ENSMUST00000192794.1	ENSMUSG00000104520	ENSMUST00000192794	Gm37336	lincRNA
chr1	180213886	180215900	Intergenic	-2492	ENSMUST00000193705.1	ENSMUSG00000104520	ENSMUST00000192794	Gm37336	lincRNA
chr1	180218280	180218983	Intergenic	-6230	ENSMUST00000193705.1	ENSMUSG00000104520	ENSMUST00000192794	Gm37336	lincRNA
chr1	180224755	180227858	protein_coding-TTS (ENSMUST00000130711.7)	3262	ENSMUST00000193897.1	ENSMUSG00000010609	ENSMUST00000136291	Psen2	protein_coding
chr1	180238470	180240015	protein_coding-promoter-TSS (ENSMUST00000128223.1)	-20	ENSMUST00000128223.1	ENSMUSG00000010609	ENSMUST00000136291	Psen2	protein_coding
chr1	180249405	180251237	protein_coding-intron (ENSMUST00000133340.1, intron 2 of 2)	-2171	ENSMUST00000111105.7	ENSMUSG00000010609	ENSMUST00000136291	Psen2	protein_coding
chr1	180254780	180258153	antisense-promoter-TSS (ENSMUST00000192164.1)	37	ENSMUST00000192164.1	ENSMUSG00000102923	ENSMUST00000192164	Gm31728	antisense
chr1	180264042	180266402	antisense-intron (ENSMUST00000192164.1, intron 2 of 2)	-1784	ENSMUST00000133340.1	ENSMUSG00000010609	ENSMUST00000136291	Psen2	protein_coding
chr1	180279033	180280321	Intergenic	-16239	ENSMUST00000133340.1	ENSMUSG00000010609	ENSMUST00000136291	Psen2	protein_coding
chr1	180285885	180287629	Intergenic	-23319	ENSMUST00000133340.1	ENSMUSG00000010609	ENSMUST00000136291	Psen2	protein_coding
chr1	180288495	180290316	Intergenic	-25967	ENSMUST00000133340.1	ENSMUSG00000010609	ENSMUST00000136291	Psen2	protein_coding
chr1	180312799	180314857	Intergenic	14356	ENSMUST00000192714.1	ENSMUSG00000055676	ENSMUST00000050581	Gm5069	transcribed_processed_pseudogene
chr1	180319111	180321245	Intergenic	8006	ENSMUST00000192714.1	ENSMUSG00000055676	ENSMUST00000050581	Gm5069	transcribed_processed_pseudogene
chr1	180329415	180334418	protein_coding-intron (ENSMUST00000070181.6, intron 1 of 7)	-1366	ENSMUST00000050581.3	ENSMUSG00000055676	ENSMUST00000050581	Gm5069	transcribed_processed_pseudogene
chr1	180364033	180366720	TEC-TTS (ENSMUST00000193199.1)	-7293	ENSMUST00000192452.1	ENSMUSG00000103123	ENSMUST00000192452	Gm37390	TEC
chr1	180386426	180388665	protein_coding-intron (ENSMUST00000070181.6, intron 2 of 7)	11101	ENSMUST00000194945.1	ENSMUSG00000103772	ENSMUST00000194945	Gm36933	TEC
chr1	180402531	180404694	protein_coding-intron (ENSMUST00000070181.6, intron 2 of 7)	27168	ENSMUST00000194945.1	ENSMUSG00000103772	ENSMUST00000194945	Gm36933	TEC
chr1	180406405	180409138	protein_coding-intron (ENSMUST00000070181.6, intron 2 of 7)	31327	ENSMUST00000194945.1	ENSMUSG00000103772	ENSMUST00000194945	Gm36933	TEC
chr1	180420899	180423309	protein_coding-exon (ENSMUST00000070181.6, exon 8 of 8)	40508	ENSMUST00000210737.1	ENSMUSG00000053963	ENSMUST00000210107	Stum	protein_coding
chr1	180427578	180428469	Intergenic	34589	ENSMUST00000210737.1	ENSMUSG00000053963	ENSMUST00000210107	Stum	protein_coding
chr1	180431904	180436002	protein_coding-exon (ENSMUST00000136521.1, exon 4 of 4)	28659	ENSMUST00000210737.1	ENSMUSG00000053963	ENSMUST00000210107	Stum	protein_coding
chr1	180480431	180486455	protein_coding-promoter-TSS (ENSMUST00000136521.1)	24	ENSMUST00000136521.1	ENSMUSG00000053963	ENSMUST00000210107	Stum	protein_coding
chr1	180505547	180507341	Intergenic	13283	ENSMUST00000194222.1	ENSMUSG00000102608	ENSMUST00000194222	Gm37267	lincRNA
chr1	180512410	180514435	lincRNA-intron (ENSMUST00000194222.1, intron 1 of 3)	6305	ENSMUST00000194222.1	ENSMUSG00000102608	ENSMUST00000194222	Gm37267	lincRNA
chr1	180532429	180533598	Intergenic	-13286	ENSMUST00000194222.1	ENSMUSG00000102608	ENSMUST00000194222	Gm37267	lincRNA
chr1	180544017	180545609	Intergenic	-24111	ENSMUST00000194608.1	ENSMUSG00000026496	ENSMUST00000195560	Parp1	protein_coding
chr1	180546739	180550555	Intergenic	-20277	ENSMUST00000194608.1	ENSMUSG00000026496	ENSMUST00000195560	Parp1	protein_coding
chr1	180553248	180554399	Intergenic	-15101	ENSMUST00000194608.1	ENSMUSG00000026496	ENSMUST00000195560	Parp1	protein_coding
chr1	180566564	180573055	protein_coding-intron (ENSMUST00000194434.1, intron 1 of 2)	583	ENSMUST00000194434.1	ENSMUSG00000026496	ENSMUST00000195560	Parp1	protein_coding
chr1	180639068	180642968	protein_coding-promoter-TSS (ENSMUST00000192561.5)	-132	ENSMUST00000192561.5	ENSMUSG00000058729	ENSMUST00000193892	Lin9	protein_coding
chr1	180694403	180698936	protein_coding-exon (ENSMUST00000027778.7, exon 1 of 2)	365	ENSMUST00000027778.7	ENSMUSG00000026497	ENSMUST00000027778	Mixl1	protein_coding
chr1	180724699	180728476	protein_coding-intron (ENSMUST00000027780.5, intron 1 of 7)	544	ENSMUST00000027780.5	ENSMUSG00000026499	ENSMUST00000027780	Acbd3	protein_coding
chr1	180761567	180765689	lincRNA-exon (ENSMUST00000193209.1, exon 2 of 2)	5028	ENSMUST00000193209.1	ENSMUSG00000103156	ENSMUST00000193209	Gm38293	lincRNA
chr1	180766537	180769457	lincRNA-intron (ENSMUST00000193209.1, intron 1 of 1)	659	ENSMUST00000193209.1	ENSMUSG00000103156	ENSMUST00000193209	Gm38293	lincRNA
chr1	180774645	180780249	Intergenic	-8791	ENSMUST00000193209.1	ENSMUSG00000103156	ENSMUST00000193209	Gm38293	lincRNA
chr1	180793127	180797238	Intergenic	18352	ENSMUST00000159789.1	ENSMUSG00000060743	ENSMUST00000081026	H3f3a	protein_coding
chr1	180811154	180816038	protein_coding-promoter-TSS (ENSMUST00000162118.7)	7	ENSMUST00000159685.1	ENSMUSG00000060743	ENSMUST00000081026	H3f3a	protein_coding
chr1	180829061	180831415	Intergenic	-2531	ENSMUST00000122609.1	ENSMUSG00000084558	ENSMUST00000122609	Gm24836	snRNA
chr1	180847442	180852914	protein_coding-promoter-TSS (ENSMUST00000038091.7)	-949	ENSMUST00000038091.7	ENSMUSG00000038806	ENSMUST00000038091	Sde2	protein_coding
chr1	180873895	180876797	processed_pseudogene-TTS (ENSMUST00000195256.1)	468	ENSMUST00000195256.1	ENSMUSG00000104251	ENSMUST00000195256	Gm18036	processed_pseudogene
chr1	180887198	180890463	Intergenic	-4278	ENSMUST00000085797.5	ENSMUSG00000066652	ENSMUST00000155546	Lefty2	protein_coding
chr1	180891483	180897790	protein_coding-exon (ENSMUST00000085797.5, exon 3 of 4)	178	ENSMUST00000155546.1	ENSMUSG00000066652	ENSMUST00000155546	Lefty2	protein_coding
chr1	180899439	180907831	protein_coding-promoter-TSS (ENSMUST00000194253.1)	-658	ENSMUST00000027802.8	ENSMUSG00000026520	ENSMUST00000195270	Pycr2	protein_coding
chr1	180910476	180912567	Intergenic	5606	ENSMUST00000195270.1	ENSMUSG00000026520	ENSMUST00000195270	Pycr2	protein_coding
chr1	180918730	180921163	Intergenic	14031	ENSMUST00000195270.1	ENSMUSG00000026520	ENSMUST00000195270	Pycr2	protein_coding
chr1	180932334	180938416	protein_coding-intron (ENSMUST00000037361.8, intron 1 of 3)	353	ENSMUST00000037361.8	ENSMUSG00000038793	ENSMUST00000132087	Lefty1	protein_coding
chr1	180940051	180946228	protein_coding-promoter-TSS (ENSMUST00000161523.7)	565	ENSMUST00000159436.7	ENSMUSG00000026519	ENSMUST00000162283	Tmem63a	protein_coding
chr1	180987298	180988732	protein_coding-intron (ENSMUST00000154133.7, intron 4 of 4)	8155	ENSMUST00000154133.7	ENSMUSG00000038776	ENSMUST00000147585	Ephx1	protein_coding
chr1	180993400	180995244	protein_coding-intron (ENSMUST00000154133.7, intron 2 of 4)	1848	ENSMUST00000154133.7	ENSMUSG00000038776	ENSMUST00000147585	Ephx1	protein_coding
chr1	181015722	181018921	protein_coding-intron (ENSMUST00000036928.11, intron 1 of 8)	248	ENSMUST00000111068.7	ENSMUSG00000038776	ENSMUST00000147585	Ephx1	protein_coding
chr1	181050805	181053045	processed_pseudogene-TTS (ENSMUST00000195319.1)	688	ENSMUST00000036819.6	ENSMUSG00000038768	ENSMUST00000036819	9130409I23Rik	protein_coding
chr1	181066704	181070663	unprocessed_pseudogene-intron (ENSMUST00000193613.1, intron 1 of 2)	1087	ENSMUST00000193613.1	ENSMUSG00000102219	ENSMUST00000193613	Gm6606	unprocessed_pseudogene
chr1	181142448	181146230	protein_coding-promoter-TSS (ENSMUST00000027797.8)	-135	ENSMUST00000027797.8	ENSMUSG00000026516	ENSMUST00000191728	Nvl	protein_coding
chr1	181150265	181152532	protein_coding-intron (ENSMUST00000134115.7, intron 1 of 4)	467	ENSMUST00000134115.7	ENSMUSG00000062169	ENSMUST00000111057	Cnih4	protein_coding
chr1	181209264	181213942	protein_coding-promoter-TSS (ENSMUST00000036329.11)	-166	ENSMUST00000162963.7	ENSMUSG00000038733	ENSMUST00000162819	Wdr26	protein_coding
chr1	181231841	181232831	Intergenic	6260	ENSMUST00000066988.1	ENSMUSG00000054135	ENSMUST00000066988	A430110L20Rik	lincRNA
chr1	181241743	181242722	processed_pseudogene-promoter-TSS (ENSMUST00000117444.1)	88	ENSMUST00000117444.1	ENSMUSG00000081214	ENSMUST00000117444	Rpl35a-ps2	processed_pseudogene
chr1	181255522	181260052	Intergenic	-15467	ENSMUST00000117444.1	ENSMUSG00000081214	ENSMUST00000117444	Rpl35a-ps2	processed_pseudogene
chr1	181272293	181273711	Intergenic	-9044	ENSMUST00000192106.1	ENSMUSG00000103260	ENSMUST00000192106	Gm8146	processed_pseudogene
chr1	181282170	181285441	processed_pseudogene-TTS (ENSMUST00000192106.1)	1759	ENSMUST00000192106.1	ENSMUSG00000103260	ENSMUST00000192106	Gm8146	processed_pseudogene
chr1	181301327	181303520	Intergenic	20377	ENSMUST00000192106.1	ENSMUSG00000103260	ENSMUST00000192106	Gm8146	processed_pseudogene
chr1	181312296	181313034	Intergenic	30619	ENSMUST00000192106.1	ENSMUSG00000103260	ENSMUST00000192106	Gm8146	processed_pseudogene
chr1	181319292	181321897	Intergenic	-32034	ENSMUST00000161880.7	ENSMUSG00000026514	ENSMUST00000161880	Cnih3	protein_coding
chr1	181345159	181346875	Intergenic	-6611	ENSMUST00000161880.7	ENSMUSG00000026514	ENSMUST00000161880	Cnih3	protein_coding
chr1	181350938	181354794	protein_coding-promoter-TSS (ENSMUST00000209607.1)	236	ENSMUST00000027795.13	ENSMUSG00000026514	ENSMUST00000161880	Cnih3	protein_coding
chr1	181379070	181380062	protein_coding-intron (ENSMUST00000027795.13, intron 1 of 5)	-1612	ENSMUST00000192780.1	ENSMUSG00000102276	ENSMUST00000192780	2900069G24Rik	TEC
chr1	181395006	181397495	protein_coding-intron (ENSMUST00000027795.13, intron 1 of 5)	4506	ENSMUST00000159474.1	ENSMUSG00000089888	ENSMUST00000159474	Gm16547	processed_pseudogene
chr1	181413266	181414702	protein_coding-intron (ENSMUST00000027795.13, intron 3 of 5)	-13228	ENSMUST00000159474.1	ENSMUSG00000089888	ENSMUST00000159474	Gm16547	processed_pseudogene
chr1	181464622	181467724	Intergenic	-33773	ENSMUST00000160086.1	ENSMUSG00000089927	ENSMUST00000160086	Gm16539	unprocessed_pseudogene
chr1	181484174	181485841	Intergenic	26444	ENSMUST00000058825.4	ENSMUSG00000050625	ENSMUST00000058825	Ccdc121	protein_coding
chr1	181501792	181502541	Intergenic	9285	ENSMUST00000058825.4	ENSMUSG00000050625	ENSMUST00000058825	Ccdc121	protein_coding
chr1	181505257	181505653	Intergenic	5996	ENSMUST00000058825.4	ENSMUSG00000050625	ENSMUST00000058825	Ccdc121	protein_coding
chr1	181510050	181513361	protein_coding-promoter-TSS (ENSMUST00000058825.4)	-254	ENSMUST00000058825.4	ENSMUSG00000050625	ENSMUST00000058825	Ccdc121	protein_coding
chr1	181517888	181518534	Intergenic	-6760	ENSMUST00000058825.4	ENSMUSG00000050625	ENSMUST00000058825	Ccdc121	protein_coding
chr1	181539059	181541151	Intergenic	-28654	ENSMUST00000058825.4	ENSMUSG00000050625	ENSMUST00000058825	Ccdc121	protein_coding
chr1	181543362	181548117	Intergenic	-30820	ENSMUST00000208001.1	ENSMUSG00000047369	ENSMUST00000097446	Dnah14	protein_coding
chr1	181552835	181556249	Intergenic	-22017	ENSMUST00000208001.1	ENSMUSG00000047369	ENSMUST00000097446	Dnah14	protein_coding
chr1	181559213	181560234	Intergenic	-16836	ENSMUST00000208001.1	ENSMUSG00000047369	ENSMUST00000097446	Dnah14	protein_coding
chr1	181566626	181567313	Intergenic	-9590	ENSMUST00000208001.1	ENSMUSG00000047369	ENSMUST00000097446	Dnah14	protein_coding
chr1	181568500	181569777	Intergenic	-7421	ENSMUST00000208001.1	ENSMUSG00000047369	ENSMUST00000097446	Dnah14	protein_coding
chr1	181575893	181577847	protein_coding-intron (ENSMUST00000208001.1, intron 1 of 83)	311	ENSMUST00000208001.1	ENSMUSG00000047369	ENSMUST00000097446	Dnah14	protein_coding
chr1	181678060	181679194	protein_coding-TTS (ENSMUST00000193365.5)	11615	ENSMUST00000194607.1	ENSMUSG00000103100	ENSMUST00000194607	Gm37664	TEC
chr1	181768566	181770652	protein_coding-TTS (ENSMUST00000160345.1)	26869	ENSMUST00000160793.1	ENSMUSG00000047369	ENSMUST00000097446	Dnah14	protein_coding
chr1	181839212	181847303	protein_coding-promoter-TSS (ENSMUST00000191878.5)	-211	ENSMUST00000193030.5	ENSMUSG00000004880	ENSMUST00000195299	Lbr	protein_coding
chr1	181851805	181854168	lincRNA-intron (ENSMUST00000070987.7, intron 1 of 1)	203	ENSMUST00000070987.7	ENSMUSG00000056699	ENSMUST00000070987	Gm5533	lincRNA
chr1	181862580	181865186	Intergenic	-10694	ENSMUST00000070987.7	ENSMUSG00000056699	ENSMUST00000070987	Gm5533	lincRNA
chr1	181877931	181879139	Intergenic	-25346	ENSMUST00000070987.7	ENSMUSG00000056699	ENSMUST00000070987	Gm5533	lincRNA
chr1	181880003	181882716	Intergenic	25479	ENSMUST00000191649.1	ENSMUSG00000022995	ENSMUST00000192497	Enah	protein_coding
chr1	181887695	181891354	Intergenic	17314	ENSMUST00000191649.1	ENSMUSG00000022995	ENSMUST00000192497	Enah	protein_coding
chr1	181920635	181924581	protein_coding-TTS (ENSMUST00000195840.1)	1156	ENSMUST00000192967.1	ENSMUSG00000022995	ENSMUST00000192497	Enah	protein_coding
chr1	182018058	182021953	protein_coding-promoter-TSS (ENSMUST00000111024.9)	-15	ENSMUST00000111024.9	ENSMUSG00000022995	ENSMUST00000192497	Enah	protein_coding
chr1	182028086	182030474	Intergenic	-9290	ENSMUST00000111024.9	ENSMUSG00000022995	ENSMUST00000192497	Enah	protein_coding
chr1	182053522	182056597	Intergenic	-16344	ENSMUST00000193768.1	ENSMUSG00000103379	ENSMUST00000193768	Gm37177	processed_pseudogene
chr1	182062049	182065043	Intergenic	-7857	ENSMUST00000193768.1	ENSMUSG00000103379	ENSMUST00000193768	Gm37177	processed_pseudogene
chr1	182081541	182082555	Intergenic	10645	ENSMUST00000193768.1	ENSMUSG00000103379	ENSMUST00000193768	Gm37177	processed_pseudogene
chr1	182094078	182096816	Intergenic	24044	ENSMUST00000193768.1	ENSMUSG00000103379	ENSMUST00000193768	Gm37177	processed_pseudogene
chr1	182109989	182114565	Intergenic	-12460	ENSMUST00000111018.1	ENSMUSG00000026511	ENSMUST00000191799	Srp9	protein_coding
chr1	182123879	182126967	protein_coding-exon (ENSMUST00000191799.1, exon 1 of 1)	642	ENSMUST00000191799.1	ENSMUSG00000026511	ENSMUST00000191799	Srp9	protein_coding
chr1	182136546	182138721	Intergenic	6934	ENSMUST00000193005.1	ENSMUSG00000026511	ENSMUST00000191799	Srp9	protein_coding
chr1	182139235	182148693	Intergenic	13265	ENSMUST00000193005.1	ENSMUSG00000026511	ENSMUST00000191799	Srp9	protein_coding
chr1	182219209	182220902	Intergenic	-55569	ENSMUST00000227629.1	ENSMUSG00000091013	ENSMUST00000169123	Vmn1r1	protein_coding
chr1	182225803	182228544	Intergenic	55051	ENSMUST00000133052.1	ENSMUSG00000038633	ENSMUST00000133052	Degs1	protein_coding
chr1	182254236	182256046	Intergenic	27083	ENSMUST00000133052.1	ENSMUSG00000038633	ENSMUST00000133052	Degs1	protein_coding
chr1	182270546	182272434	Intergenic	10734	ENSMUST00000133052.1	ENSMUSG00000038633	ENSMUST00000133052	Degs1	protein_coding
chr1	182279551	182285136	protein_coding-promoter-TSS (ENSMUST00000133052.1)	-119	ENSMUST00000133052.1	ENSMUSG00000038633	ENSMUST00000133052	Degs1	protein_coding
chr1	182299401	182302122	lincRNA-promoter-TSS (ENSMUST00000185216.2)	-73	ENSMUST00000185216.2	ENSMUSG00000100147	ENSMUST00000189594	1700047M11Rik	lincRNA
chr1	182339437	182343080	protein_coding-intron (ENSMUST00000195061.5, intron 1 of 3)	313	ENSMUST00000195061.5	ENSMUSG00000047539	ENSMUST00000194213	Fbxo28	protein_coding
chr1	182348355	182351194	Intergenic	-8145	ENSMUST00000194213.1	ENSMUSG00000047539	ENSMUST00000194213	Fbxo28	protein_coding
chr1	182407294	182410725	TEC-promoter-TSS (ENSMUST00000192970.1)	11	ENSMUST00000097444.1	ENSMUSG00000073482	ENSMUST00000192970	Gm10517	TEC
chr1	182481611	182484909	antisense-promoter-TSS (ENSMUST00000192568.1)	-919	ENSMUST00000192568.1	ENSMUSG00000102234	ENSMUST00000192568	Gm37885	antisense
chr1	182486323	182491153	antisense-intron (ENSMUST00000192568.1, intron 2 of 3)	-1291	ENSMUST00000195868.1	ENSMUSG00000102234	ENSMUST00000192568	Gm37885	antisense
chr1	182515838	182519558	protein_coding-promoter-TSS (ENSMUST00000068505.9)	-90	ENSMUST00000192483.1	ENSMUSG00000026509	ENSMUST00000192483	Capn2	protein_coding
chr1	182526875	182529724	Intergenic	-10691	ENSMUST00000192483.1	ENSMUSG00000026509	ENSMUST00000192483	Capn2	protein_coding
chr1	182545850	182547417	transcribed_processed_pseudogene-promoter-TSS (ENSMUST00000192906.1)	-39	ENSMUST00000192906.1	ENSMUSG00000103878	ENSMUST00000192906	Gm8197	transcribed_processed_pseudogene
chr1	182558350	182560755	Intergenic	-5455	ENSMUST00000168514.6	ENSMUSG00000038599	ENSMUST00000168514	Capn8	protein_coding
chr1	182561910	182564914	Intergenic	-1595	ENSMUST00000168514.6	ENSMUSG00000038599	ENSMUST00000168514	Capn8	protein_coding
chr1	182584777	182586048	protein_coding-intron (ENSMUST00000192671.1, intron 2 of 20)	20374	ENSMUST00000192671.1	ENSMUSG00000038599	ENSMUST00000168514	Capn8	protein_coding
chr1	182641887	182643733	Intergenic	-37129	ENSMUST00000192593.1	ENSMUSG00000104376	ENSMUST00000192593	Gm37516	TEC
chr1	182677566	182678769	Intergenic	-1772	ENSMUST00000192593.1	ENSMUSG00000104376	ENSMUST00000192593	Gm37516	TEC
chr1	182687281	182688429	lincRNA-intron (ENSMUST00000192917.1, intron 1 of 1)	125	ENSMUST00000192917.1	ENSMUSG00000102688	ENSMUST00000192917	Gm37218	lincRNA
chr1	182746810	182750308	protein_coding-exon (ENSMUST00000060041.6, exon 1 of 1)	621	ENSMUST00000060041.6	ENSMUSG00000043429	ENSMUST00000060041	Ccdc185	protein_coding
chr1	182761779	182766888	protein_coding-promoter-TSS (ENSMUST00000194981.1)	-62	ENSMUST00000193660.5	ENSMUSG00000038576	ENSMUST00000155229	Susd4	protein_coding
chr1	182777181	182779314	protein_coding-intron (ENSMUST00000194981.1, intron 2 of 2)	13352	ENSMUST00000085724.4	ENSMUSG00000038576	ENSMUST00000155229	Susd4	protein_coding
chr1	182792197	182793082	protein_coding-intron (ENSMUST00000194981.1, intron 2 of 2)	27744	ENSMUST00000085724.4	ENSMUSG00000038576	ENSMUST00000155229	Susd4	protein_coding
chr1	182814642	182817072	protein_coding-intron (ENSMUST00000194981.1, intron 2 of 2)	50962	ENSMUST00000085724.4	ENSMUSG00000038576	ENSMUST00000155229	Susd4	protein_coding
chr1	182927904	182929221	Intergenic	20852	ENSMUST00000192563.1	ENSMUSG00000102291	ENSMUST00000192563	Gm37542	TEC
chr1	182935231	182935667	Intergenic	-19339	ENSMUST00000110997.6	ENSMUSG00000079164	ENSMUST00000193539	Tlr5	protein_coding
chr1	182953886	182956046	protein_coding-intron (ENSMUST00000193687.5, intron 1 of 3)	138	ENSMUST00000195614.1	ENSMUSG00000079164	ENSMUST00000193539	Tlr5	protein_coding
chr1	182958361	182961234	protein_coding-intron (ENSMUST00000193687.5, intron 1 of 3)	4969	ENSMUST00000195614.1	ENSMUSG00000079164	ENSMUST00000193539	Tlr5	protein_coding
chr1	182978567	182978961	Intergenic	2488	ENSMUST00000195603.1	ENSMUSG00000104367	ENSMUST00000195603	Gm38079	lincRNA
chr1	182981932	182984175	Intergenic	6777	ENSMUST00000195603.1	ENSMUSG00000104367	ENSMUST00000195603	Gm38079	lincRNA
chr1	182986395	182988891	Intergenic	11367	ENSMUST00000195603.1	ENSMUSG00000104367	ENSMUST00000195603	Gm38079	lincRNA
chr1	183087271	183090019	protein_coding-exon (ENSMUST00000171366.6, exon 8 of 8)	14039	ENSMUST00000178492.2	ENSMUSG00000094807	ENSMUST00000178492	Gm24975	miRNA
chr1	183219893	183222364	protein_coding-intron (ENSMUST00000194033.1, intron 1 of 2)	357	ENSMUST00000003035.11	ENSMUSG00000030768	ENSMUST00000195372	Disp1	protein_coding
chr1	183227443	183230664	Intergenic	-7531	ENSMUST00000194033.1	ENSMUSG00000030768	ENSMUST00000195372	Disp1	protein_coding
chr1	183232476	183235344	Intergenic	-12388	ENSMUST00000194033.1	ENSMUSG00000030768	ENSMUST00000195372	Disp1	protein_coding
chr1	183263302	183267425	Intergenic	4211	ENSMUST00000239174.1	ENSMUSG00000118599	ENSMUST00000239174	AC122792.1	unitary_pseudogene
chr1	183295578	183298713	protein_coding-promoter-TSS (ENSMUST00000109166.7)	83	ENSMUST00000195054.5	ENSMUSG00000046836	ENSMUST00000194327	Brox	protein_coding
chr1	183344312	183346886	protein_coding-promoter-TSS (ENSMUST00000109158.8)	-85	ENSMUST00000195233.2	ENSMUSG00000056050	ENSMUST00000195233	Mia3	protein_coding
chr1	183356429	183358147	protein_coding-exon (ENSMUST00000194543.2, exon 4 of 4)	-3248	ENSMUST00000069922.8	ENSMUSG00000056050	ENSMUST00000195233	Mia3	protein_coding
chr1	183367662	183370981	protein_coding-intron (ENSMUST00000194543.2, intron 1 of 3)	232	ENSMUST00000194543.2	ENSMUSG00000056050	ENSMUST00000195233	Mia3	protein_coding
chr1	183387154	183391980	protein_coding-intron (ENSMUST00000097043.10, intron 1 of 12)	582	ENSMUST00000192076.1	ENSMUSG00000072258	ENSMUST00000195798	Taf1a	protein_coding
chr1	183417643	183425523	sense_intronic-exon (ENSMUST00000192860.1, exon 2 of 2)	928	ENSMUST00000192860.1	ENSMUSG00000104022	ENSMUST00000192860	Gm37214	sense_intronic
chr1	183425670	183427965	protein_coding-exon (ENSMUST00000065900.9, exon 4 of 9)	6162	ENSMUST00000192860.1	ENSMUSG00000104022	ENSMUST00000192860	Gm37214	sense_intronic
chr1	183437256	183442722	Intergenic	19334	ENSMUST00000192860.1	ENSMUSG00000104022	ENSMUST00000192860	Gm37214	sense_intronic
chr1	183445489	183447904	Intergenic	26041	ENSMUST00000192860.1	ENSMUSG00000104022	ENSMUST00000192860	Gm37214	sense_intronic
chr1	183514799	183515290	Intergenic	-48468	ENSMUST00000195148.1	ENSMUSG00000103451	ENSMUST00000195148	Gm33973	lincRNA
chr1	183635579	183637873	Intergenic	45405	ENSMUST00000172123.2	ENSMUSG00000090533	ENSMUST00000172123	Gm8214	processed_pseudogene
chr1	183656397	183658033	Intergenic	24916	ENSMUST00000172123.2	ENSMUSG00000090533	ENSMUST00000172123	Gm8214	processed_pseudogene
chr1	183662077	183663119	Intergenic	19533	ENSMUST00000172123.2	ENSMUSG00000090533	ENSMUST00000172123	Gm8214	processed_pseudogene
chr1	183668703	183670945	Intergenic	12307	ENSMUST00000172123.2	ENSMUSG00000090533	ENSMUST00000172123	Gm8214	processed_pseudogene
chr1	183698137	183699710	Intergenic	-16792	ENSMUST00000172123.2	ENSMUSG00000090533	ENSMUST00000172123	Gm8214	processed_pseudogene
chr1	183817511	183818694	Intergenic	69125	ENSMUST00000193310.1	ENSMUSG00000103305	ENSMUST00000193310	Gm34068	lincRNA
chr1	183936587	183938185	Intergenic	8981	ENSMUST00000193891.1	ENSMUSG00000102743	ENSMUST00000193891	Gm38108	lincRNA
chr1	183979361	183980939	Intergenic	-33152	ENSMUST00000139839.1	ENSMUSG00000039384	ENSMUST00000048655	Dusp10	protein_coding
chr1	184015173	184016064	protein_coding-intron (ENSMUST00000139839.1, intron 2 of 2)	2316	ENSMUST00000139839.1	ENSMUSG00000039384	ENSMUST00000048655	Dusp10	protein_coding
chr1	184019214	184021115	protein_coding-intron (ENSMUST00000139839.1, intron 2 of 2)	6862	ENSMUST00000139839.1	ENSMUSG00000039384	ENSMUST00000048655	Dusp10	protein_coding
chr1	184031791	184036120	protein_coding-promoter-TSS (ENSMUST00000048655.7)	43	ENSMUST00000050306.7	ENSMUSG00000044854	ENSMUST00000050306	1700056E22Rik	protein_coding
chr1	184039081	184040156	protein_coding-intron (ENSMUST00000048655.7, intron 2 of 3)	5237	ENSMUST00000048655.7	ENSMUSG00000039384	ENSMUST00000048655	Dusp10	protein_coding
chr1	184064012	184065591	protein_coding-intron (ENSMUST00000048655.7, intron 2 of 3)	30420	ENSMUST00000048655.7	ENSMUSG00000039384	ENSMUST00000048655	Dusp10	protein_coding
chr1	184154010	184156085	Intergenic	120666	ENSMUST00000048655.7	ENSMUSG00000039384	ENSMUST00000048655	Dusp10	protein_coding
chr1	184158361	184159739	Intergenic	124669	ENSMUST00000048655.7	ENSMUSG00000039384	ENSMUST00000048655	Dusp10	protein_coding
chr1	184179204	184181089	Intergenic	145765	ENSMUST00000048655.7	ENSMUSG00000039384	ENSMUST00000048655	Dusp10	protein_coding
chr1	184234542	184237371	Intergenic	-122373	ENSMUST00000193894.5	ENSMUSG00000102682	ENSMUST00000194485	Gm37223	lincRNA
chr1	184244091	184246391	Intergenic	-113088	ENSMUST00000193894.5	ENSMUSG00000102682	ENSMUST00000194485	Gm37223	lincRNA
chr1	184252650	184255144	Intergenic	-104432	ENSMUST00000193894.5	ENSMUSG00000102682	ENSMUST00000194485	Gm37223	lincRNA
chr1	184265378	184266942	Intergenic	-92169	ENSMUST00000193894.5	ENSMUSG00000102682	ENSMUST00000194485	Gm37223	lincRNA
chr1	184309340	184312052	Intergenic	-47633	ENSMUST00000193894.5	ENSMUSG00000102682	ENSMUST00000194485	Gm37223	lincRNA
chr1	184319288	184319581	Intergenic	-38895	ENSMUST00000193894.5	ENSMUSG00000102682	ENSMUST00000194485	Gm37223	lincRNA
chr1	184334746	184335516	Intergenic	-23198	ENSMUST00000193894.5	ENSMUSG00000102682	ENSMUST00000194485	Gm37223	lincRNA
chr1	184356395	184357996	Intergenic	-1134	ENSMUST00000193894.5	ENSMUSG00000102682	ENSMUST00000194485	Gm37223	lincRNA
chr1	184393564	184396249	lincRNA-TTS (ENSMUST00000194453.1)	12219	ENSMUST00000194453.1	ENSMUSG00000102682	ENSMUST00000194485	Gm37223	lincRNA
chr1	184412526	184414210	Intergenic	-29612	ENSMUST00000191770.1	ENSMUSG00000104419	ENSMUST00000191770	2900092O11Rik	TEC
chr1	184439942	184441980	Intergenic	-2019	ENSMUST00000191770.1	ENSMUSG00000104419	ENSMUST00000191770	2900092O11Rik	TEC
chr1	184447432	184449130	Intergenic	5301	ENSMUST00000191770.1	ENSMUSG00000104419	ENSMUST00000191770	2900092O11Rik	TEC
chr1	184452065	184452755	Intergenic	9430	ENSMUST00000191770.1	ENSMUSG00000104419	ENSMUST00000191770	2900092O11Rik	TEC
chr1	184462892	184464990	Intergenic	20961	ENSMUST00000191770.1	ENSMUSG00000104419	ENSMUST00000191770	2900092O11Rik	TEC
chr1	184556905	184559012	lincRNA-promoter-TSS (ENSMUST00000188766.1)	-267	ENSMUST00000188766.1	ENSMUSG00000101574	ENSMUST00000188766	1700112H15Rik	lincRNA
chr1	184573291	184574939	Intergenic	6091	ENSMUST00000158432.1	ENSMUSG00000089057	ENSMUST00000158432	Gm23349	snRNA
chr1	184584127	184585564	Intergenic	-4639	ENSMUST00000158432.1	ENSMUSG00000089057	ENSMUST00000158432	Gm23349	snRNA
chr1	184593986	184596094	Intergenic	-14834	ENSMUST00000158432.1	ENSMUSG00000089057	ENSMUST00000158432	Gm23349	snRNA
chr1	184599216	184600277	Intergenic	-17502	ENSMUST00000193804.1	ENSMUSG00000102606	ENSMUST00000193804	Rpl21-ps1	processed_pseudogene
chr1	184614447	184615758	lincRNA-intron (ENSMUST00000193667.5, intron 2 of 2)	-2146	ENSMUST00000193804.1	ENSMUSG00000102606	ENSMUST00000193804	Rpl21-ps1	processed_pseudogene
chr1	184633721	184634509	Intergenic	-4642	ENSMUST00000193667.5	ENSMUSG00000103308	ENSMUST00000192129	Gm37800	lincRNA
chr1	184664115	184668752	Intergenic	-28601	ENSMUST00000195144.1	ENSMUSG00000103314	ENSMUST00000195144	Gm38358	processed_pseudogene
chr1	184690240	184692732	Intergenic	-3548	ENSMUST00000195144.1	ENSMUSG00000103314	ENSMUST00000195144	Gm38358	processed_pseudogene
chr1	184697433	184698962	Intergenic	3163	ENSMUST00000195144.1	ENSMUSG00000103314	ENSMUST00000195144	Gm38358	processed_pseudogene
chr1	184708393	184710148	Intergenic	-3227	ENSMUST00000172500.1	ENSMUSG00000092578	ENSMUST00000172500	4930488B22Rik	lincRNA
chr1	184716189	184721762	lincRNA-TTS (ENSMUST00000172500.1)	6478	ENSMUST00000172500.1	ENSMUSG00000092578	ENSMUST00000172500	4930488B22Rik	lincRNA
chr1	184723826	184729041	protein_coding-TTS (ENSMUST00000048572.6)	5165	ENSMUST00000174257.2	ENSMUSG00000039377	ENSMUST00000174257	Hlx	protein_coding
chr1	184730545	184735857	protein_coding-promoter-TSS (ENSMUST00000048572.6)	-582	ENSMUST00000048572.6	ENSMUSG00000039377	ENSMUST00000174257	Hlx	protein_coding
chr1	184763019	184765047	Intergenic	27056	ENSMUST00000192139.1	ENSMUSG00000102158	ENSMUST00000192139	Gm34342	lincRNA
chr1	184770545	184773077	Intergenic	34834	ENSMUST00000192139.1	ENSMUSG00000102158	ENSMUST00000192139	Gm34342	lincRNA
chr1	184775262	184778715	Intergenic	31865	ENSMUST00000189492.1	ENSMUSG00000026621	ENSMUST00000048462	Mtarc1	protein_coding
chr1	184786635	184789721	protein_coding-intron (ENSMUST00000110992.8, intron 8 of 8)	20675	ENSMUST00000189492.1	ENSMUSG00000026621	ENSMUST00000048462	Mtarc1	protein_coding
chr1	184792128	184794329	protein_coding-intron (ENSMUST00000110992.8, intron 8 of 8)	15625	ENSMUST00000189492.1	ENSMUSG00000026621	ENSMUST00000048462	Mtarc1	protein_coding
chr1	184802839	184805428	protein_coding-intron (ENSMUST00000110992.8, intron 2 of 8)	4720	ENSMUST00000189492.1	ENSMUSG00000026621	ENSMUST00000048462	Mtarc1	protein_coding
chr1	184808971	184812218	protein_coding-intron (ENSMUST00000110992.8, intron 1 of 8)	603	ENSMUST00000048462.12	ENSMUSG00000026621	ENSMUST00000048462	Mtarc1	protein_coding
chr1	184822271	184828066	protein_coding-intron (ENSMUST00000159293.7, intron 4 of 5)	2089	ENSMUST00000162866.6	ENSMUSG00000073481	ENSMUST00000160982	Mtarc2	protein_coding
chr1	184829138	184833658	protein_coding-exon (ENSMUST00000160982.1, exon 3 of 3)	-3916	ENSMUST00000161359.7	ENSMUSG00000073481	ENSMUST00000160982	Mtarc2	protein_coding
chr1	184844420	184847853	protein_coding-promoter-TSS (ENSMUST00000159293.7)	-255	ENSMUST00000068725.9	ENSMUSG00000073481	ENSMUST00000160982	Mtarc2	protein_coding
chr1	184850958	184853298	Intergenic	-5677	ENSMUST00000161821.3	ENSMUSG00000073481	ENSMUST00000160982	Mtarc2	protein_coding
chr1	184869731	184871584	Intergenic	-12245	ENSMUST00000157937.2	ENSMUSG00000088562	ENSMUST00000157937	Gm23780	misc_RNA
chr1	184873656	184875652	protein_coding-intron (ENSMUST00000048308.5, intron 1 of 1)	8564	ENSMUST00000048308.5	ENSMUSG00000039349	ENSMUST00000048308	C130074G19Rik	protein_coding
chr1	184881185	184884142	protein_coding-intron (ENSMUST00000048308.5, intron 1 of 1)	555	ENSMUST00000048308.5	ENSMUSG00000039349	ENSMUST00000048308	C130074G19Rik	protein_coding
chr1	184889338	184892739	Intergenic	-7820	ENSMUST00000048308.5	ENSMUSG00000039349	ENSMUST00000048308	C130074G19Rik	protein_coding
chr1	184997350	185001533	protein_coding-promoter-TSS (ENSMUST00000192657.1)	34	ENSMUST00000192657.1	ENSMUSG00000026620	ENSMUST00000027929	Mark1	protein_coding
chr1	185029978	185032307	Intergenic	-31572	ENSMUST00000027929.9	ENSMUSG00000026620	ENSMUST00000027929	Mark1	protein_coding
chr1	185056715	185058540	Intergenic	28337	ENSMUST00000195441.1	ENSMUSG00000103942	ENSMUST00000195441	Gm34732	lincRNA
chr1	185061035	185063814	Intergenic	23540	ENSMUST00000195441.1	ENSMUSG00000103942	ENSMUST00000195441	Gm34732	lincRNA
chr1	185091701	185092752	lincRNA-TTS (ENSMUST00000194719.1)	235	ENSMUST00000195649.1	ENSMUSG00000104461	ENSMUST00000195649	Gm37662	lincRNA
chr1	185098083	185100973	lincRNA-TTS (ENSMUST00000195649.1)	7537	ENSMUST00000195649.1	ENSMUSG00000104461	ENSMUST00000195649	Gm37662	lincRNA
chr1	185103832	185105712	Intergenic	12781	ENSMUST00000195649.1	ENSMUSG00000104461	ENSMUST00000195649	Gm37662	lincRNA
chr1	185125194	185126066	Intergenic	33639	ENSMUST00000195649.1	ENSMUSG00000104461	ENSMUST00000195649	Gm37662	lincRNA
chr1	185142844	185144586	Intergenic	51724	ENSMUST00000195649.1	ENSMUSG00000104461	ENSMUST00000195649	Gm37662	lincRNA
chr1	185154769	185155991	Intergenic	-48737	ENSMUST00000069652.7	ENSMUSG00000039318	ENSMUST00000194740	Rab3gap2	protein_coding
chr1	185187201	185187563	Intergenic	-16735	ENSMUST00000069652.7	ENSMUSG00000039318	ENSMUST00000194740	Rab3gap2	protein_coding
chr1	185192107	185194760	Intergenic	-10684	ENSMUST00000069652.7	ENSMUSG00000039318	ENSMUST00000194740	Rab3gap2	protein_coding
chr1	185202478	185206343	protein_coding-exon (ENSMUST00000191966.1, exon 1 of 1)	232	ENSMUST00000191966.1	ENSMUSG00000039318	ENSMUST00000194740	Rab3gap2	protein_coding
chr1	185208719	185211323	protein_coding-intron (ENSMUST00000194740.5, intron 1 of 34)	5843	ENSMUST00000191966.1	ENSMUSG00000039318	ENSMUST00000194740	Rab3gap2	protein_coding
chr1	185326985	185333302	protein_coding-promoter-TSS (ENSMUST00000027921.10)	692	ENSMUST00000195783.1	ENSMUSG00000102526	ENSMUST00000195783	Gm37785	TEC
chr1	185339879	185341745	protein_coding-intron (ENSMUST00000027916.12, intron 2 of 8)	8605	ENSMUST00000137757.1	ENSMUSG00000026617	ENSMUST00000027916	Bpnt1	protein_coding
chr1	185361119	185364463	lincRNA-promoter-TSS (ENSMUST00000195314.1)	74	ENSMUST00000180632.1	ENSMUSG00000097261	ENSMUST00000195314	4930532G15Rik	lincRNA
chr1	185448381	185449964	antisense-exon (ENSMUST00000180623.1, exon 3 of 3)	-5676	ENSMUST00000238198.1	ENSMUSG00000026614	ENSMUST00000061093	Slc30a10	protein_coding
chr1	185453517	185456876	protein_coding-exon (ENSMUST00000061093.6, exon 1 of 4)	158	ENSMUST00000238677.1	ENSMUSG00000026614	ENSMUST00000061093	Slc30a10	protein_coding
chr1	185481625	185483003	Intergenic	-4980	ENSMUST00000194748.1	ENSMUSG00000102185	ENSMUST00000192616	5033404E19Rik	transcribed_processed_pseudogene
