## Supplemental Table S2 for "TET1 non-catalytic activity shapes the chromatin landscape associated with de novo methylation establishment in the male germline" (part 2 of 3)

### Sheet: Supplemental Table 2A (continued)
Supplemental Table 2A. Annotated consensus peaks for E17.5 Tet1+/+prospermatogonia
chr1	185501160	185502236	Intergenic	4310	ENSMUST00000192616.1	ENSMUSG00000102185	ENSMUST00000192616	5033404E19Rik	transcribed_processed_pseudogene
chr1	185504422	185505134	Intergenic	7390	ENSMUST00000192616.1	ENSMUSG00000102185	ENSMUST00000192616	5033404E19Rik	transcribed_processed_pseudogene
chr1	185514926	185518345	Intergenic	19247	ENSMUST00000192616.1	ENSMUSG00000102185	ENSMUST00000192616	5033404E19Rik	transcribed_processed_pseudogene
chr1	185681237	185682677	Intergenic	-62846	ENSMUST00000195210.1	ENSMUSG00000103799	ENSMUST00000195210	Gm38093	lincRNA
chr1	185684191	185685762	Intergenic	-59827	ENSMUST00000195210.1	ENSMUSG00000103799	ENSMUST00000195210	Gm38093	lincRNA
chr1	185696936	185698767	Intergenic	-46952	ENSMUST00000195210.1	ENSMUSG00000103799	ENSMUST00000195210	Gm38093	lincRNA
chr1	185714303	185715795	Intergenic	-29754	ENSMUST00000195210.1	ENSMUSG00000103799	ENSMUST00000195210	Gm38093	lincRNA
chr1	185765728	185767916	Intergenic	22019	ENSMUST00000195210.1	ENSMUSG00000103799	ENSMUST00000195210	Gm38093	lincRNA
chr1	185775911	185777492	Intergenic	31898	ENSMUST00000195210.1	ENSMUSG00000103799	ENSMUST00000195210	Gm38093	lincRNA
chr1	185840966	185844412	Intergenic	36196	ENSMUST00000194568.1	ENSMUSG00000102546	ENSMUST00000194568	Gm9722	processed_pseudogene
chr1	185865306	185867225	Intergenic	12620	ENSMUST00000194568.1	ENSMUSG00000102546	ENSMUST00000194568	Gm9722	processed_pseudogene
chr1	185877956	185878975	processed_pseudogene-exon (ENSMUST00000194568.1, exon 1 of 1)	420	ENSMUST00000194568.1	ENSMUSG00000102546	ENSMUST00000194568	Gm9722	processed_pseudogene
chr1	185887119	185888867	Intergenic	-9108	ENSMUST00000194568.1	ENSMUSG00000102546	ENSMUST00000194568	Gm9722	processed_pseudogene
chr1	185944396	185945079	Intergenic	-65852	ENSMUST00000194568.1	ENSMUSG00000102546	ENSMUST00000194568	Gm9722	processed_pseudogene
chr1	186110339	186111603	protein_coding-intron (ENSMUST00000045388.7, intron 2 of 4)	1402	ENSMUST00000195813.1	ENSMUSG00000103056	ENSMUST00000195813	Gm38268	TEC
chr1	186115938	186118969	protein_coding-promoter-TSS (ENSMUST00000045388.7)	-143	ENSMUST00000045388.7	ENSMUSG00000039246	ENSMUST00000195481	Lyplal1	protein_coding
chr1	186182018	186184313	TEC-TTS (ENSMUST00000193401.1)	908	ENSMUST00000193401.1	ENSMUSG00000102790	ENSMUST00000193401	Gm37272	TEC
chr1	186189463	186190352	lincRNA-intron (ENSMUST00000195810.1, intron 2 of 3)	7650	ENSMUST00000193401.1	ENSMUSG00000102790	ENSMUST00000193401	Gm37272	TEC
chr1	186194947	186195768	lincRNA-intron (ENSMUST00000195810.1, intron 2 of 3)	13100	ENSMUST00000193401.1	ENSMUSG00000102790	ENSMUST00000193401	Gm37272	TEC
chr1	186213344	186215374	lincRNA-intron (ENSMUST00000195810.1, intron 2 of 3)	32102	ENSMUST00000193401.1	ENSMUSG00000102790	ENSMUST00000193401	Gm37272	TEC
chr1	186311653	186313239	Intergenic	-34869	ENSMUST00000192552.1	ENSMUSG00000102217	ENSMUST00000192552	Gm37491	TEC
chr1	186338032	186339309	Intergenic	-8645	ENSMUST00000192552.1	ENSMUSG00000102217	ENSMUST00000192552	Gm37491	TEC
chr1	186408746	186410508	Intergenic	62312	ENSMUST00000192552.1	ENSMUSG00000102217	ENSMUST00000192552	Gm37491	TEC
chr1	186413055	186415667	Intergenic	67046	ENSMUST00000192552.1	ENSMUSG00000102217	ENSMUST00000192552	Gm37491	TEC
chr1	186448970	186449530	Intergenic	101935	ENSMUST00000192552.1	ENSMUSG00000102217	ENSMUST00000192552	Gm37491	TEC
chr1	186546154	186548132	lincRNA-intron (ENSMUST00000193084.1, intron 1 of 1)	11329	ENSMUST00000193084.1	ENSMUSG00000103690	ENSMUST00000193084	A730004F24Rik	lincRNA
chr1	186582317	186583353	Intergenic	-24154	ENSMUST00000195454.1	ENSMUSG00000103690	ENSMUST00000193084	A730004F24Rik	lincRNA
chr1	186597841	186599780	Intergenic	-40129	ENSMUST00000195454.1	ENSMUSG00000103690	ENSMUST00000193084	A730004F24Rik	lincRNA
chr1	186676402	186678222	snoRNA-TTS (ENSMUST00000158420.1)	570	ENSMUST00000158420.1	ENSMUSG00000089045	ENSMUST00000158420	Gm26169	snoRNA
chr1	186697961	186699624	protein_coding-intron (ENSMUST00000195201.1, intron 1 of 7)	5541	ENSMUST00000193640.1	ENSMUSG00000039239	ENSMUST00000193640	Tgfb2	protein_coding
chr1	186702513	186707041	antisense-promoter-TSS (ENSMUST00000189481.1)	-444	ENSMUST00000193640.1	ENSMUSG00000039239	ENSMUST00000193640	Tgfb2	protein_coding
chr1	186746840	186750458	lincRNA-promoter-TSS (ENSMUST00000180869.1)	676	ENSMUST00000162336.1	ENSMUSG00000001305	ENSMUST00000001339	Rrp15	protein_coding
chr1	186756599	186758593	Intergenic	8200	ENSMUST00000180869.1	ENSMUSG00000097784	ENSMUST00000180869	A430105J06Rik	lincRNA
chr1	186800257	186801228	Intergenic	51346	ENSMUST00000180869.1	ENSMUSG00000097784	ENSMUST00000180869	A430105J06Rik	lincRNA
chr1	186808429	186810366	Intergenic	60001	ENSMUST00000180869.1	ENSMUSG00000097784	ENSMUST00000180869	A430105J06Rik	lincRNA
chr1	186818305	186820639	Intergenic	70076	ENSMUST00000180869.1	ENSMUSG00000097784	ENSMUST00000180869	A430105J06Rik	lincRNA
chr1	186821873	186823587	Intergenic	73334	ENSMUST00000180869.1	ENSMUSG00000097784	ENSMUST00000180869	A430105J06Rik	lincRNA
chr1	186832262	186836240	Intergenic	84855	ENSMUST00000180869.1	ENSMUSG00000097784	ENSMUST00000180869	A430105J06Rik	lincRNA
chr1	186842461	186843742	Intergenic	-83832	ENSMUST00000194513.1	ENSMUSG00000103503	ENSMUST00000194671	1700023G09Rik	lincRNA
chr1	186857773	186859587	Intergenic	-68253	ENSMUST00000194513.1	ENSMUSG00000103503	ENSMUST00000194671	1700023G09Rik	lincRNA
chr1	186894725	186897111	Intergenic	-31015	ENSMUST00000194513.1	ENSMUSG00000103503	ENSMUST00000194671	1700023G09Rik	lincRNA
chr1	186907497	186910105	Intergenic	-18132	ENSMUST00000194513.1	ENSMUSG00000103503	ENSMUST00000194671	1700023G09Rik	lincRNA
chr1	186926667	186927260	lincRNA-promoter-TSS (ENSMUST00000194513.1)	1	ENSMUST00000194671.1	ENSMUSG00000103503	ENSMUST00000194671	1700023G09Rik	lincRNA
chr1	186965645	186969675	antisense-promoter-TSS (ENSMUST00000191895.1)	-57	ENSMUST00000191895.1	ENSMUSG00000104312	ENSMUST00000191895	Gm37912	antisense
chr1	186985705	186988976	Intergenic	19264	ENSMUST00000192135.1	ENSMUSG00000104424	ENSMUST00000192135	Gm19058	processed_pseudogene
chr1	186996461	186998616	Intergenic	9066	ENSMUST00000192135.1	ENSMUSG00000104424	ENSMUST00000192135	Gm19058	processed_pseudogene
chr1	187214485	187217070	protein_coding-promoter-TSS (ENSMUST00000183819.7)	34	ENSMUST00000160471.7	ENSMUSG00000039210	ENSMUST00000065573	Gpatch2	protein_coding
chr1	187225653	187226484	protein_coding-promoter-TSS (ENSMUST00000160570.1)	-112	ENSMUST00000160570.1	ENSMUSG00000039210	ENSMUST00000065573	Gpatch2	protein_coding
chr1	187386549	187387755	Intergenic	-9683	ENSMUST00000192285.1	ENSMUSG00000104245	ENSMUST00000192285	Gm38155	antisense
chr1	187418086	187419102	Intergenic	-29283	ENSMUST00000195611.1	ENSMUSG00000103923	ENSMUST00000195611	Gm37896	lincRNA
chr1	187432834	187434718	Intergenic	-14101	ENSMUST00000195611.1	ENSMUSG00000103923	ENSMUST00000195611	Gm37896	lincRNA
chr1	187438645	187440337	Intergenic	-8386	ENSMUST00000195611.1	ENSMUSG00000103923	ENSMUST00000195611	Gm37896	lincRNA
chr1	187447027	187450628	lincRNA-intron (ENSMUST00000195611.1, intron 2 of 3)	950	ENSMUST00000195611.1	ENSMUSG00000103923	ENSMUST00000195611	Gm37896	lincRNA
chr1	187451969	187454592	lincRNA-intron (ENSMUST00000195611.1, intron 2 of 3)	5403	ENSMUST00000195611.1	ENSMUSG00000103923	ENSMUST00000195611	Gm37896	lincRNA
chr1	187454983	187456915	lincRNA-intron (ENSMUST00000195611.1, intron 2 of 3)	8072	ENSMUST00000195611.1	ENSMUSG00000103923	ENSMUST00000195611	Gm37896	lincRNA
chr1	187473517	187474270	Intergenic	26016	ENSMUST00000195611.1	ENSMUSG00000103923	ENSMUST00000195611	Gm37896	lincRNA
chr1	187503578	187505067	Intergenic	56445	ENSMUST00000195611.1	ENSMUSG00000103923	ENSMUST00000195611	Gm37896	lincRNA
chr1	187603824	187611023	Intergenic	-1368	ENSMUST00000127489.7	ENSMUSG00000026610	ENSMUST00000127489	Esrrg	protein_coding
chr1	187650483	187653997	antisense-promoter-TSS (ENSMUST00000191663.1)	-416	ENSMUST00000191663.1	ENSMUSG00000103961	ENSMUST00000191663	Gm36388	antisense
chr1	187661304	187662574	TEC-TTS (ENSMUST00000195116.1)	1422	ENSMUST00000195116.1	ENSMUSG00000103401	ENSMUST00000195116	Gm37929	TEC
chr1	187693515	187694348	protein_coding-intron (ENSMUST00000127489.7, intron 2 of 3)	-18874	ENSMUST00000238811.1	ENSMUSG00000118492	ENSMUST00000238811	AC121143.1	processed_pseudogene
chr1	187713689	187716021	protein_coding-intron (ENSMUST00000127489.7, intron 2 of 3)	2050	ENSMUST00000238811.1	ENSMUSG00000118492	ENSMUST00000238811	AC121143.1	processed_pseudogene
chr1	187736087	187737635	protein_coding-intron (ENSMUST00000127489.7, intron 2 of 3)	24056	ENSMUST00000238811.1	ENSMUSG00000118492	ENSMUST00000238811	AC121143.1	processed_pseudogene
chr1	187740568	187741521	protein_coding-intron (ENSMUST00000127489.7, intron 2 of 3)	28239	ENSMUST00000238811.1	ENSMUSG00000118492	ENSMUST00000238811	AC121143.1	processed_pseudogene
chr1	187755163	187757283	protein_coding-intron (ENSMUST00000127489.7, intron 2 of 3)	43418	ENSMUST00000238811.1	ENSMUSG00000118492	ENSMUST00000238811	AC121143.1	processed_pseudogene
chr1	187860479	187861033	protein_coding-intron (ENSMUST00000127489.7, intron 3 of 3)	-137071	ENSMUST00000027906.12	ENSMUSG00000026610	ENSMUST00000127489	Esrrg	protein_coding
chr1	187958613	187959529	protein_coding-intron (ENSMUST00000127489.7, intron 3 of 3)	-38756	ENSMUST00000027906.12	ENSMUSG00000026610	ENSMUST00000127489	Esrrg	protein_coding
chr1	187975177	187977209	protein_coding-intron (ENSMUST00000127489.7, intron 3 of 3)	-21634	ENSMUST00000027906.12	ENSMUSG00000026610	ENSMUST00000127489	Esrrg	protein_coding
chr1	187996660	187998679	protein_coding-promoter-TSS (ENSMUST00000027906.12)	-158	ENSMUST00000027906.12	ENSMUSG00000026610	ENSMUST00000127489	Esrrg	protein_coding
chr1	188007634	188009148	antisense-intron (ENSMUST00000195397.1, intron 1 of 2)	599	ENSMUST00000195397.1	ENSMUSG00000103577	ENSMUST00000195397	9330162B11Rik	antisense
chr1	188017484	188018619	protein_coding-intron (ENSMUST00000027906.12, intron 1 of 6)	-9061	ENSMUST00000195397.1	ENSMUSG00000103577	ENSMUST00000195397	9330162B11Rik	antisense
chr1	188154095	188155957	protein_coding-intron (ENSMUST00000110939.7, intron 6 of 7)	-5681	ENSMUST00000194286.1	ENSMUSG00000103732	ENSMUST00000194286	Gm38315	TEC
chr1	188198100	188199548	protein_coding-exon (ENSMUST00000110939.7, exon 7 of 8)	38117	ENSMUST00000194286.1	ENSMUSG00000103732	ENSMUST00000194286	Gm38315	TEC
chr1	188218195	188219405	Intergenic	-27340	ENSMUST00000194032.1	ENSMUSG00000104482	ENSMUST00000194032	Gm38064	lincRNA
chr1	188256258	188257965	lincRNA-intron (ENSMUST00000194032.1, intron 2 of 2)	-4912	ENSMUST00000142189.7	ENSMUSG00000026609	ENSMUST00000142189	Ush2a	protein_coding
chr1	188262415	188263808	protein_coding-promoter-TSS (ENSMUST00000060479.13)	77	ENSMUST00000060479.13	ENSMUSG00000026609	ENSMUST00000142189	Ush2a	protein_coding
chr1	188270295	188271617	protein_coding-intron (ENSMUST00000142189.7, intron 2 of 4)	7922	ENSMUST00000060479.13	ENSMUSG00000026609	ENSMUST00000142189	Ush2a	protein_coding
chr1	188630544	188633093	protein_coding-intron (ENSMUST00000060479.13, intron 33 of 70)	-8765	ENSMUST00000104047.1	ENSMUSG00000077235	ENSMUST00000104047	Gm25095	snoRNA
chr1	188653594	188655502	protein_coding-intron (ENSMUST00000060479.13, intron 35 of 70)	-31495	ENSMUST00000104047.1	ENSMUSG00000077235	ENSMUST00000104047	Gm25095	snoRNA
chr1	188675318	188676438	protein_coding-intron (ENSMUST00000060479.13, intron 36 of 70)	-52825	ENSMUST00000104047.1	ENSMUSG00000077235	ENSMUST00000104047	Gm25095	snoRNA
chr1	188711550	188714494	protein_coding-intron (ENSMUST00000060479.13, intron 37 of 70)	-47454	ENSMUST00000122601.1	ENSMUSG00000084550	ENSMUST00000122601	Gm25269	snRNA
chr1	188842893	188845425	protein_coding-intron (ENSMUST00000060479.13, intron 55 of 70)	83683	ENSMUST00000122601.1	ENSMUSG00000084550	ENSMUST00000122601	Gm25269	snRNA
chr1	188890457	188892974	protein_coding-intron (ENSMUST00000060479.13, intron 60 of 70)	-62029	ENSMUST00000127077.1	ENSMUSG00000026609	ENSMUST00000142189	Ush2a	protein_coding
chr1	189005734	189008705	protein_coding-intron (ENSMUST00000195787.1, intron 1 of 12)	609	ENSMUST00000193143.5	ENSMUSG00000026608	ENSMUST00000085678	Kctd3	protein_coding
chr1	189012381	189017100	Intergenic	-6899	ENSMUST00000195787.1	ENSMUSG00000026608	ENSMUST00000085678	Kctd3	protein_coding
chr1	189020216	189023202	Intergenic	-13868	ENSMUST00000195787.1	ENSMUSG00000026608	ENSMUST00000085678	Kctd3	protein_coding
chr1	189026599	189028082	Intergenic	-19499	ENSMUST00000195787.1	ENSMUSG00000026608	ENSMUST00000085678	Kctd3	protein_coding
chr1	189069302	189071231	Intergenic	5371	ENSMUST00000194962.1	ENSMUSG00000103370	ENSMUST00000194962	Gm37178	TEC
chr1	189075445	189077006	Intergenic	3479	ENSMUST00000192327.1	ENSMUSG00000104464	ENSMUST00000192327	Gm18698	processed_pseudogene
chr1	189107416	189108482	Intergenic	-28245	ENSMUST00000192327.1	ENSMUSG00000104464	ENSMUST00000192327	Gm18698	processed_pseudogene
chr1	189141228	189143480	Intergenic	-62650	ENSMUST00000192327.1	ENSMUSG00000104464	ENSMUST00000192327	Gm18698	processed_pseudogene
chr1	189192982	189195962	Intergenic	16541	ENSMUST00000194444.1	ENSMUSG00000103669	ENSMUST00000194444	2900042K21Rik	sense_overlapping
chr1	189208773	189211048	protein_coding-TTS (ENSMUST00000192529.1)	1103	ENSMUST00000194444.1	ENSMUSG00000103669	ENSMUST00000194444	2900042K21Rik	sense_overlapping
chr1	189235224	189235925	protein_coding-intron (ENSMUST00000194402.5, intron 6 of 6)	7860	ENSMUST00000192529.1	ENSMUSG00000037624	ENSMUST00000193319	Kcnk2	protein_coding
chr1	189249603	189251049	protein_coding-intron (ENSMUST00000194402.5, intron 5 of 6)	-6892	ENSMUST00000192529.1	ENSMUSG00000037624	ENSMUST00000193319	Kcnk2	protein_coding
chr1	189259086	189262069	protein_coding-intron (ENSMUST00000194402.5, intron 3 of 6)	-17143	ENSMUST00000192529.1	ENSMUSG00000037624	ENSMUST00000193319	Kcnk2	protein_coding
chr1	189305109	189306796	protein_coding-intron (ENSMUST00000194402.5, intron 2 of 6)	-28129	ENSMUST00000191699.1	ENSMUSG00000102824	ENSMUST00000191699	Pdcd5-ps	processed_pseudogene
chr1	189339338	189340321	protein_coding-TTS (ENSMUST00000195016.1)	3526	ENSMUST00000193319.5	ENSMUSG00000037624	ENSMUST00000193319	Kcnk2	protein_coding
chr1	189341655	189345224	protein_coding-promoter-TSS (ENSMUST00000193319.5)	8	ENSMUST00000191809.1	ENSMUSG00000104507	ENSMUST00000192797	A430027H14Rik	antisense
chr1	189351915	189352977	protein_coding-intron (ENSMUST00000194402.5, intron 1 of 6)	-5465	ENSMUST00000195016.1	ENSMUSG00000037624	ENSMUST00000193319	Kcnk2	protein_coding
chr1	189356300	189357425	protein_coding-intron (ENSMUST00000194402.5, intron 1 of 6)	-9881	ENSMUST00000195016.1	ENSMUSG00000037624	ENSMUST00000193319	Kcnk2	protein_coding
chr1	189380898	189382804	protein_coding-intron (ENSMUST00000194402.5, intron 1 of 6)	-11499	ENSMUST00000180257.1	ENSMUSG00000093791	ENSMUST00000180257	Gm24092	miRNA
chr1	189476596	189477364	Intergenic	-74707	ENSMUST00000180044.7	ENSMUSG00000037624	ENSMUST00000193319	Kcnk2	protein_coding
chr1	189550030	189552167	Intergenic	89136	ENSMUST00000192679.1	ENSMUSG00000103087	ENSMUST00000192679	Gm38122	TEC
chr1	189559413	189563094	Intergenic	78981	ENSMUST00000192679.1	ENSMUSG00000103087	ENSMUST00000192679	Gm38122	TEC
chr1	189580528	189584339	Intergenic	57801	ENSMUST00000192679.1	ENSMUSG00000103087	ENSMUST00000192679	Gm38122	TEC
chr1	189602313	189604799	Intergenic	36678	ENSMUST00000192679.1	ENSMUSG00000103087	ENSMUST00000192679	Gm38122	TEC
chr1	189626820	189628586	Intergenic	12531	ENSMUST00000192679.1	ENSMUSG00000103087	ENSMUST00000192679	Gm38122	TEC
chr1	189685778	189689530	protein_coding-exon (ENSMUST00000194165.1, exon 1 of 1)	381	ENSMUST00000165663.1	ENSMUSG00000026605	ENSMUST00000194165	Cenpf	protein_coding
chr1	189715454	189719478	Intergenic	-10802	ENSMUST00000097442.8	ENSMUSG00000026604	ENSMUST00000027898	Ptpn14	protein_coding
chr1	189726400	189731064	protein_coding-intron (ENSMUST00000097442.8, intron 1 of 18)	457	ENSMUST00000194127.5	ENSMUSG00000026604	ENSMUST00000027898	Ptpn14	protein_coding
chr1	189868987	189870762	protein_coding-intron (ENSMUST00000027898.6, intron 17 of 17)	7215	ENSMUST00000148129.1	ENSMUSG00000026604	ENSMUST00000027898	Ptpn14	protein_coding
chr1	189883057	189884931	protein_coding-exon (ENSMUST00000130804.7, exon 4 of 6)	-1622	ENSMUST00000132289.1	ENSMUSG00000026603	ENSMUST00000132289	Smyd2	protein_coding
chr1	189919200	189925499	protein_coding-promoter-TSS (ENSMUST00000144452.1)	14	ENSMUST00000027897.7	ENSMUSG00000026603	ENSMUST00000132289	Smyd2	protein_coding
chr1	189941418	189942667	Intergenic	-19679	ENSMUST00000027897.7	ENSMUSG00000026603	ENSMUST00000132289	Smyd2	protein_coding
chr1	189944839	189946704	Intergenic	-23408	ENSMUST00000027897.7	ENSMUSG00000026603	ENSMUST00000132289	Smyd2	protein_coding
chr1	190001313	190002229	Intergenic	-79408	ENSMUST00000027897.7	ENSMUSG00000026603	ENSMUST00000132289	Smyd2	protein_coding
chr1	190006369	190008806	Intergenic	-85224	ENSMUST00000027897.7	ENSMUSG00000026603	ENSMUST00000132289	Smyd2	protein_coding
chr1	190017944	190020391	Intergenic	-96804	ENSMUST00000027897.7	ENSMUSG00000026603	ENSMUST00000132289	Smyd2	protein_coding
chr1	190076078	190078726	Intergenic	-91268	ENSMUST00000189880.1	ENSMUSG00000099404	ENSMUST00000189880	Gm28172	antisense
chr1	190106528	190107447	Intergenic	-61683	ENSMUST00000189880.1	ENSMUSG00000099404	ENSMUST00000189880	Gm28172	antisense
chr1	190122943	190126147	protein_coding-intron (ENSMUST00000010319.13, intron 4 of 4)	-44125	ENSMUST00000189880.1	ENSMUSG00000099404	ENSMUST00000189880	Gm28172	antisense
chr1	190137575	190138112	protein_coding-intron (ENSMUST00000010319.13, intron 4 of 4)	-30827	ENSMUST00000189880.1	ENSMUSG00000099404	ENSMUST00000189880	Gm28172	antisense
chr1	190160280	190162419	protein_coding-exon (ENSMUST00000010319.13, exon 2 of 5)	-7321	ENSMUST00000189880.1	ENSMUSG00000099404	ENSMUST00000189880	Gm28172	antisense
chr1	190167709	190176436	antisense-intron (ENSMUST00000110279.3, intron 1 of 1)	-1358	ENSMUST00000175916.7	ENSMUSG00000010175	ENSMUST00000177288	Prox1	protein_coding
chr1	190177987	190179384	antisense-intron (ENSMUST00000110279.3, intron 1 of 1)	-7971	ENSMUST00000175916.7	ENSMUSG00000010175	ENSMUST00000177288	Prox1	protein_coding
chr1	190191750	190192249	antisense-intron (ENSMUST00000110279.3, intron 1 of 1)	-21285	ENSMUST00000175916.7	ENSMUSG00000010175	ENSMUST00000177288	Prox1	protein_coding
chr1	190254409	190255950	Intergenic	-84465	ENSMUST00000175916.7	ENSMUSG00000010175	ENSMUST00000177288	Prox1	protein_coding
chr1	190258006	190260687	Intergenic	-88632	ENSMUST00000175916.7	ENSMUSG00000010175	ENSMUST00000177288	Prox1	protein_coding
chr1	190284105	190284580	Intergenic	-113628	ENSMUST00000175916.7	ENSMUSG00000010175	ENSMUST00000177288	Prox1	protein_coding
chr1	190315887	190317149	Intergenic	-87127	ENSMUST00000193966.1	ENSMUSG00000103644	ENSMUST00000193966	Gm29678	lincRNA
chr1	190361772	190362329	Intergenic	-41595	ENSMUST00000193966.1	ENSMUSG00000103644	ENSMUST00000193966	Gm29678	lincRNA
chr1	190374998	190376083	Intergenic	-28105	ENSMUST00000193966.1	ENSMUSG00000103644	ENSMUST00000193966	Gm29678	lincRNA
chr1	190380031	190380674	Intergenic	-23293	ENSMUST00000193966.1	ENSMUSG00000103644	ENSMUST00000193966	Gm29678	lincRNA
chr1	190384334	190385047	Intergenic	-18955	ENSMUST00000193966.1	ENSMUSG00000103644	ENSMUST00000193966	Gm29678	lincRNA
chr1	190391258	190393028	Intergenic	-11502	ENSMUST00000193966.1	ENSMUSG00000103644	ENSMUST00000193966	Gm29678	lincRNA
chr1	190447791	190448667	Intergenic	-3374	ENSMUST00000195170.1	ENSMUSG00000103510	ENSMUST00000195170	Gm30725	lincRNA
chr1	190480454	190484812	misc_RNA-TTS (ENSMUST00000175323.2)	383	ENSMUST00000198711.1	ENSMUSG00000106474	ENSMUST00000198711	Gm47294	miRNA
chr1	190508965	190509721	Intergenic	-26186	ENSMUST00000175323.2	ENSMUSG00000093064	ENSMUST00000175323	Gm23153	misc_RNA
chr1	190515960	190518693	Intergenic	-34169	ENSMUST00000175323.2	ENSMUSG00000093064	ENSMUST00000175323	Gm23153	misc_RNA
chr1	190663087	190665904	Intergenic	70169	ENSMUST00000191893.1	ENSMUSG00000103963	ENSMUST00000191893	Gm30932	lincRNA
chr1	190681616	190682614	Intergenic	87789	ENSMUST00000191893.1	ENSMUSG00000103963	ENSMUST00000191893	Gm30932	lincRNA
chr1	190688913	190691353	Intergenic	95807	ENSMUST00000191893.1	ENSMUSG00000103963	ENSMUST00000191893	Gm30932	lincRNA
chr1	190724254	190725568	protein_coding-intron (ENSMUST00000159624.7, intron 9 of 12)	85552	ENSMUST00000160891.1	ENSMUSG00000089872	ENSMUST00000061611	Rps6kc1	protein_coding
chr1	190733083	190734217	protein_coding-intron (ENSMUST00000159624.7, intron 8 of 12)	76813	ENSMUST00000160891.1	ENSMUSG00000089872	ENSMUST00000061611	Rps6kc1	protein_coding
chr1	190744902	190749633	protein_coding-intron (ENSMUST00000159624.7, intron 8 of 12)	63196	ENSMUST00000160891.1	ENSMUSG00000089872	ENSMUST00000061611	Rps6kc1	protein_coding
chr1	190763108	190764860	protein_coding-intron (ENSMUST00000159624.7, intron 6 of 12)	46479	ENSMUST00000160891.1	ENSMUSG00000089872	ENSMUST00000061611	Rps6kc1	protein_coding
chr1	190910735	190913008	protein_coding-promoter-TSS (ENSMUST00000159066.1)	-101	ENSMUST00000061611.14	ENSMUSG00000089872	ENSMUST00000061611	Rps6kc1	protein_coding
chr1	190927151	190931112	protein_coding-intron (ENSMUST00000130298.3, intron 1 of 3)	278	ENSMUST00000134187.1	ENSMUSG00000026634	ENSMUST00000130298	Angel2	protein_coding
chr1	190976966	190980255	protein_coding-intron (ENSMUST00000192306.1, intron 1 of 2)	392	ENSMUST00000047409.8	ENSMUSG00000037568	ENSMUST00000166139	Vash2	protein_coding
chr1	190991923	190994426	lincRNA-intron (ENSMUST00000194403.1, intron 1 of 1)	482	ENSMUST00000194403.1	ENSMUSG00000104487	ENSMUST00000194403	Gm31373	lincRNA
chr1	191024495	191027476	protein_coding-promoter-TSS (ENSMUST00000192666.1)	-18	ENSMUST00000192666.1	ENSMUSG00000066595	ENSMUST00000193399	Flvcr1	protein_coding
chr1	191061976	191064246	protein_coding-promoter-TSS (ENSMUST00000078259.7)	80	ENSMUST00000078259.7	ENSMUSG00000062510	ENSMUST00000076952	Nsl1	protein_coding
chr1	191095979	191099781	protein_coding-promoter-TSS (ENSMUST00000027943.5)	0	ENSMUST00000193771.5	ENSMUSG00000026630	ENSMUST00000193771	Batf3	protein_coding
chr1	191107998	191109063	protein_coding-TTS (ENSMUST00000194833.5)	8053	ENSMUST00000191621.1	ENSMUSG00000026630	ENSMUST00000193771	Batf3	protein_coding
chr1	191124439	191126935	Intergenic	-6970	ENSMUST00000195344.1	ENSMUSG00000102777	ENSMUST00000195344	Gm38161	lincRNA
chr1	191136965	191139613	Intergenic	5632	ENSMUST00000195344.1	ENSMUSG00000102777	ENSMUST00000195344	Gm38161	lincRNA
chr1	191151667	191154372	Intergenic	11798	ENSMUST00000171798.1	ENSMUSG00000091017	ENSMUST00000171798	Fam71a	protein_coding
chr1	191155919	191157487	Intergenic	8114	ENSMUST00000171798.1	ENSMUSG00000091017	ENSMUST00000171798	Fam71a	protein_coding
chr1	191181366	191187321	protein_coding-intron (ENSMUST00000195117.1, intron 1 of 3)	-1003	ENSMUST00000027941.13	ENSMUSG00000026628	ENSMUST00000195117	Atf3	protein_coding
chr1	191215327	191218160	protein_coding-intron (ENSMUST00000195117.1, intron 1 of 3)	1296	ENSMUST00000195117.1	ENSMUSG00000026628	ENSMUST00000195117	Atf3	protein_coding
chr1	191222985	191225803	lincRNA-promoter-TSS (ENSMUST00000194375.1)	-60	ENSMUST00000139056.2	ENSMUSG00000073478	ENSMUST00000139056	D730003I15Rik	lincRNA
chr1	191274190	191276028	lincRNA-intron (ENSMUST00000192965.1, intron 1 of 5)	7931	ENSMUST00000192965.1	ENSMUSG00000103174	ENSMUST00000192965	Gm37168	lincRNA
chr1	191288237	191289307	lincRNA-TTS (ENSMUST00000192965.1)	21594	ENSMUST00000192965.1	ENSMUSG00000103174	ENSMUST00000192965	Gm37168	lincRNA
chr1	191311988	191313462	protein_coding-intron (ENSMUST00000046770.9, intron 1 of 3)	5469	ENSMUST00000046770.9	ENSMUSG00000037499	ENSMUST00000046770	Nenf	protein_coding
chr1	191316728	191319108	protein_coding-intron (ENSMUST00000046770.9, intron 1 of 3)	276	ENSMUST00000046770.9	ENSMUSG00000037499	ENSMUST00000046770	Nenf	protein_coding
chr1	191324719	191327813	protein_coding-intron (ENSMUST00000027940.5, intron 1 of 7)	354	ENSMUST00000027940.5	ENSMUSG00000026627	ENSMUST00000027940	Pacc1	protein_coding
chr1	191394689	191398590	protein_coding-promoter-TSS (ENSMUST00000194953.1)	-320	ENSMUST00000194953.1	ENSMUSG00000026626	ENSMUST00000195859	Ppp2r5a	protein_coding
chr1	191410667	191411419	Intergenic	3377	ENSMUST00000194903.1	ENSMUSG00000103433	ENSMUST00000194903	Gm2272	processed_pseudogene
chr1	191431513	191433356	Intergenic	24768	ENSMUST00000194903.1	ENSMUSG00000103433	ENSMUST00000194903	Gm2272	processed_pseudogene
chr1	191452216	191453397	lincRNA-intron (ENSMUST00000192778.1, intron 2 of 5)	12242	ENSMUST00000192778.1	ENSMUSG00000103114	ENSMUST00000192778	Gm32200	lincRNA
chr1	191461853	191463151	lincRNA-intron (ENSMUST00000192778.1, intron 2 of 5)	2546	ENSMUST00000192778.1	ENSMUSG00000103114	ENSMUST00000192778	Gm32200	lincRNA
chr1	191476515	191478326	processed_pseudogene-promoter-TSS (ENSMUST00000195195.1)	89	ENSMUST00000195195.1	ENSMUSG00000104341	ENSMUST00000195195	Gm37688	processed_pseudogene
chr1	191497783	191499017	Intergenic	-4495	ENSMUST00000195294.1	ENSMUSG00000103517	ENSMUST00000195294	Gm37432	lincRNA
chr1	191519134	191521403	Intergenic	16624	ENSMUST00000192556.1	ENSMUSG00000102246	ENSMUST00000192556	9430037O13Rik	TEC
chr1	191573362	191577063	protein_coding-promoter-TSS (ENSMUST00000045450.6)	299	ENSMUST00000194064.1	ENSMUSG00000037474	ENSMUST00000195650	Dtl	protein_coding
chr1	191665943	191667271	Intergenic	-51227	ENSMUST00000110855.7	ENSMUSG00000026623	ENSMUST00000110856	Lpgat1	protein_coding
chr1	191686337	191688771	Intergenic	-30280	ENSMUST00000110855.7	ENSMUSG00000026623	ENSMUST00000110856	Lpgat1	protein_coding
chr1	191711519	191714107	Intergenic	-5021	ENSMUST00000110855.7	ENSMUSG00000026623	ENSMUST00000110856	Lpgat1	protein_coding
chr1	191716240	191720096	protein_coding-promoter-TSS (ENSMUST00000110856.7)	141	ENSMUST00000138494.1	ENSMUSG00000026623	ENSMUST00000110856	Lpgat1	protein_coding
chr1	191807019	191807922	Intergenic	-13974	ENSMUST00000027931.7	ENSMUSG00000026622	ENSMUST00000027931	Nek2	protein_coding
chr1	191817237	191818820	Intergenic	-3416	ENSMUST00000027931.7	ENSMUSG00000026622	ENSMUST00000027931	Nek2	protein_coding
chr1	191820229	191823374	protein_coding-promoter-TSS (ENSMUST00000150839.1)	192	ENSMUST00000192600.1	ENSMUSG00000102840	ENSMUST00000192600	Gm38037	antisense
chr1	191834044	191836436	Intergenic	8092	ENSMUST00000136733.1	ENSMUSG00000026622	ENSMUST00000027931	Nek2	protein_coding
chr1	191841178	191844699	Intergenic	15790	ENSMUST00000136733.1	ENSMUSG00000026622	ENSMUST00000027931	Nek2	protein_coding
chr1	191903262	191910275	protein_coding-promoter-TSS (ENSMUST00000044954.6)	1	ENSMUST00000044954.6	ENSMUSG00000037434	ENSMUST00000161756	Slc30a1	protein_coding
chr1	191927313	191928884	Intergenic	-20571	ENSMUST00000069573.5	ENSMUSG00000055833	ENSMUST00000069573	1700034H15Rik	antisense
chr1	191945432	191946687	Intergenic	-31311	ENSMUST00000180463.2	ENSMUSG00000049353	ENSMUST00000192547	Rd3	protein_coding
chr1	191962235	191965996	Intergenic	-13255	ENSMUST00000180463.2	ENSMUSG00000049353	ENSMUST00000192547	Rd3	protein_coding
chr1	191974944	191975938	Intergenic	-1929	ENSMUST00000180463.2	ENSMUSG00000049353	ENSMUST00000192547	Rd3	protein_coding
chr1	191983539	191986268	protein_coding-exon (ENSMUST00000192547.1, exon 1 of 1)	733	ENSMUST00000192547.1	ENSMUSG00000049353	ENSMUST00000192547	Rd3	protein_coding
chr1	191988557	191991128	antisense-exon (ENSMUST00000180429.2, exon 1 of 1)	280	ENSMUST00000180429.2	ENSMUSG00000097416	ENSMUST00000226862	Gm26670	antisense
chr1	191992210	191993240	processed_pseudogene-promoter-TSS (ENSMUST00000195647.1)	-136	ENSMUST00000195647.1	ENSMUSG00000102915	ENSMUST00000195647	Gm32460	processed_pseudogene
chr1	192067102	192070754	protein_coding-intron (ENSMUST00000085573.11, intron 2 of 11)	5522	ENSMUST00000195526.1	ENSMUSG00000103653	ENSMUST00000195526	Gstp-ps	processed_pseudogene
chr1	192090725	192094787	protein_coding-promoter-TSS (ENSMUST00000085573.11)	-197	ENSMUST00000085573.11	ENSMUSG00000026637	ENSMUST00000085573	Traf5	protein_coding
chr1	192100609	192101834	protein_coding-TTS (ENSMUST00000192128.5)	7630	ENSMUST00000193664.1	ENSMUSG00000037395	ENSMUST00000192128	Rcor3	protein_coding
chr1	192109246	192110269	protein_coding-promoter-TSS (ENSMUST00000193664.1)	-906	ENSMUST00000193664.1	ENSMUSG00000037395	ENSMUST00000192128	Rcor3	protein_coding
chr1	192134780	192140266	TEC-TTS (ENSMUST00000191866.1)	137	ENSMUST00000193144.1	ENSMUSG00000037395	ENSMUST00000192128	Rcor3	protein_coding
chr1	192163874	192164982	Intergenic	-26346	ENSMUST00000110844.2	ENSMUSG00000058248	ENSMUST00000078470	Kcnh1	protein_coding
chr1	192189602	192192913	protein_coding-intron (ENSMUST00000110844.2, intron 1 of 10)	483	ENSMUST00000078470.11	ENSMUSG00000058248	ENSMUST00000078470	Kcnh1	protein_coding
chr1	192251495	192252636	protein_coding-intron (ENSMUST00000110844.2, intron 5 of 10)	61291	ENSMUST00000078470.11	ENSMUSG00000058248	ENSMUST00000078470	Kcnh1	protein_coding
chr1	192443624	192445615	protein_coding-intron (ENSMUST00000151152.2, intron 1 of 2)	9879	ENSMUST00000151152.2	ENSMUSG00000058248	ENSMUST00000078470	Kcnh1	protein_coding
chr1	192471239	192472544	protein_coding-intron (ENSMUST00000151152.2, intron 2 of 2)	37151	ENSMUST00000151152.2	ENSMUSG00000058248	ENSMUST00000078470	Kcnh1	protein_coding
chr1	192505191	192506024	protein_coding-exon (ENSMUST00000151152.2, exon 3 of 3)	70867	ENSMUST00000151152.2	ENSMUSG00000058248	ENSMUST00000078470	Kcnh1	protein_coding
chr1	192726164	192728141	protein_coding-promoter-TSS (ENSMUST00000154755.6)	-944	ENSMUST00000154755.6	ENSMUSG00000037375	ENSMUST00000123721	Hhat	protein_coding
chr1	192768746	192771957	protein_coding-intron (ENSMUST00000128619.7, intron 1 of 11)	641	ENSMUST00000192946.1	ENSMUSG00000037375	ENSMUST00000123721	Hhat	protein_coding
chr1	192792867	192798190	Intergenic	-24305	ENSMUST00000044190.11	ENSMUSG00000037375	ENSMUST00000123721	Hhat	protein_coding
chr1	192812583	192814065	Intergenic	7803	ENSMUST00000195130.1	ENSMUSG00000103874	ENSMUST00000195130	Gm38360	processed_pseudogene
chr1	192822587	192824312	Intergenic	-2322	ENSMUST00000195130.1	ENSMUSG00000103874	ENSMUST00000195130	Gm38360	processed_pseudogene
chr1	192825667	192826756	Intergenic	-5084	ENSMUST00000195130.1	ENSMUSG00000103874	ENSMUST00000195130	Gm38360	processed_pseudogene
chr1	192832340	192836222	TEC-exon (ENSMUST00000195012.1, exon 1 of 1)	438	ENSMUST00000057543.2	ENSMUSG00000047384	ENSMUST00000195012	A730013G03Rik	TEC
chr1	192853360	192857558	protein_coding-promoter-TSS (ENSMUST00000125391.1)	27	ENSMUST00000125391.1	ENSMUSG00000016262	ENSMUST00000155503	Sertad4	protein_coding
chr1	193033930	193037000	protein_coding-intron (ENSMUST00000215093.1, intron 1 of 8)	179	ENSMUST00000191907.1	ENSMUSG00000016200	ENSMUST00000191907	Syt14	protein_coding
chr1	193069971	193070879	Intergenic	17925	ENSMUST00000191830.1	ENSMUSG00000102442	ENSMUST00000191830	Gm37103	processed_pseudogene
chr1	193090171	193091777	protein_coding-TTS (ENSMUST00000194412.1)	23701	ENSMUST00000194412.1	ENSMUSG00000016181	ENSMUST00000194335	Utp25	protein_coding
chr1	193129122	193132025	protein_coding-promoter-TSS (ENSMUST00000195291.5)	-301	ENSMUST00000085555.6	ENSMUSG00000016181	ENSMUST00000194335	Utp25	protein_coding
chr1	193151817	193155056	protein_coding-intron (ENSMUST00000138826.7, intron 1 of 4)	282	ENSMUST00000138826.7	ENSMUSG00000026638	ENSMUST00000076521	Irf6	protein_coding
chr1	193155337	193157523	protein_coding-promoter-TSS (ENSMUST00000140066.2)	-239	ENSMUST00000140066.2	ENSMUSG00000026638	ENSMUST00000076521	Irf6	protein_coding
chr1	193159716	193161281	protein_coding-intron (ENSMUST00000138826.7, intron 2 of 4)	3829	ENSMUST00000140066.2	ENSMUSG00000026638	ENSMUST00000076521	Irf6	protein_coding
chr1	193172093	193175556	protein_coding-promoter-TSS (ENSMUST00000193307.1)	80	ENSMUST00000193307.1	ENSMUSG00000079144	ENSMUST00000110831	A130010J15Rik	protein_coding
chr1	193197527	193198360	protein_coding-promoter-TSS (ENSMUST00000161367.1)	28	ENSMUST00000161367.1	ENSMUSG00000037318	ENSMUST00000161403	Traf3ip3	protein_coding
chr1	193271597	193273837	protein_coding-promoter-TSS (ENSMUST00000193128.1)	500	ENSMUST00000009777.3	ENSMUSG00000009633	ENSMUST00000009777	G0s2	protein_coding
chr1	193301312	193303002	protein_coding-promoter-TSS (ENSMUST00000159955.1)	-64	ENSMUST00000162180.2	ENSMUSG00000026639	ENSMUST00000162180	Lamb3	protein_coding
chr1	193381686	193383648	Intergenic	-12369	ENSMUST00000016323.10	ENSMUSG00000016179	ENSMUST00000016323	Camk1g	protein_coding
chr1	193509249	193511717	lincRNA-promoter-TSS (ENSMUST00000180420.2)	-309	ENSMUST00000180420.2	ENSMUSG00000097850	ENSMUST00000180420	Mir205hg	lincRNA
chr1	193513992	193514685	Intergenic	-4164	ENSMUST00000180420.2	ENSMUSG00000097850	ENSMUST00000180420	Mir205hg	lincRNA
chr1	193516000	193516669	Intergenic	-6160	ENSMUST00000180420.2	ENSMUSG00000097850	ENSMUST00000180420	Mir205hg	lincRNA
chr1	193541388	193542970	Intergenic	-32005	ENSMUST00000180420.2	ENSMUSG00000097850	ENSMUST00000180420	Mir205hg	lincRNA
chr1	193588552	193589492	Intergenic	-78848	ENSMUST00000180420.2	ENSMUSG00000097850	ENSMUST00000180420	Mir205hg	lincRNA
chr1	193593207	193594990	Intergenic	-83924	ENSMUST00000180420.2	ENSMUSG00000097850	ENSMUST00000180420	Mir205hg	lincRNA
chr1	193632318	193633263	Intergenic	-122616	ENSMUST00000180420.2	ENSMUSG00000097850	ENSMUST00000180420	Mir205hg	lincRNA
chr1	193653920	193656200	Intergenic	-144886	ENSMUST00000180420.2	ENSMUSG00000097850	ENSMUST00000180420	Mir205hg	lincRNA
chr1	193677210	193678058	Intergenic	-167460	ENSMUST00000180420.2	ENSMUSG00000097850	ENSMUST00000180420	Mir205hg	lincRNA
chr1	193810281	193810718	Intergenic	-56510	ENSMUST00000194272.1	ENSMUSG00000104182	ENSMUST00000194272	Gm21362	processed_pseudogene
chr1	193988274	193990663	Intergenic	122459	ENSMUST00000194272.1	ENSMUSG00000104182	ENSMUST00000194272	Gm21362	processed_pseudogene
chr1	194066526	194068565	Intergenic	155214	ENSMUST00000193395.1	ENSMUSG00000103692	ENSMUST00000193395	4930503O07Rik	lincRNA
chr1	194079039	194080551	Intergenic	142964	ENSMUST00000193395.1	ENSMUSG00000103692	ENSMUST00000193395	4930503O07Rik	lincRNA
chr1	194207124	194209819	Intergenic	14288	ENSMUST00000193395.1	ENSMUSG00000103692	ENSMUST00000193395	4930503O07Rik	lincRNA
chr1	194222298	194223581	lincRNA-promoter-TSS (ENSMUST00000193395.1)	-180	ENSMUST00000193395.1	ENSMUSG00000103692	ENSMUST00000193395	4930503O07Rik	lincRNA
chr1	194467465	194470267	Intergenic	-149352	ENSMUST00000194398.1	ENSMUSG00000026640	ENSMUST00000124785	Plxna2	protein_coding
chr1	194472477	194473486	Intergenic	-145237	ENSMUST00000194398.1	ENSMUSG00000026640	ENSMUST00000124785	Plxna2	protein_coding
chr1	194480493	194481828	Intergenic	-137058	ENSMUST00000194398.1	ENSMUSG00000026640	ENSMUST00000124785	Plxna2	protein_coding
chr1	194618435	194621721	protein_coding-exon (ENSMUST00000194398.1, exon 1 of 1)	253	ENSMUST00000027952.11	ENSMUSG00000026640	ENSMUST00000124785	Plxna2	protein_coding
chr1	194820986	194822137	miRNA-promoter-TSS (ENSMUST00000174892.1)	-440	ENSMUST00000174892.1	ENSMUSG00000092633	ENSMUST00000174892	Mir3962	miRNA
chr1	194878883	194881042	Intergenic	21305	ENSMUST00000122682.1	ENSMUSG00000084631	ENSMUST00000122682	Gm23885	misc_RNA
chr1	194885094	194886368	Intergenic	27074	ENSMUST00000122682.1	ENSMUSG00000084631	ENSMUST00000122682	Gm23885	misc_RNA
chr1	194938036	194940317	protein_coding-exon (ENSMUST00000195092.1, exon 1 of 1)	181	ENSMUST00000194036.1	ENSMUSG00000016494	ENSMUST00000194036	Cd34	protein_coding
chr1	194969645	194970873	antisense-intron (ENSMUST00000180780.2, intron 2 of 4)	-6116	ENSMUST00000181226.7	ENSMUSG00000096929	ENSMUST00000194584	A330023F24Rik	processed_transcript
chr1	194974640	194978316	processed_transcript-promoter-TSS (ENSMUST00000181947.7)	93	ENSMUST00000181947.7	ENSMUSG00000096929	ENSMUST00000194584	A330023F24Rik	processed_transcript
chr1	195015860	195019988	lincRNA-TTS (ENSMUST00000194642.1)	318	ENSMUST00000194642.1	ENSMUSG00000104077	ENSMUST00000194642	Gm37027	lincRNA
chr1	195068961	195070172	protein_coding-promoter-TSS (ENSMUST00000161772.7)	-452	ENSMUST00000161772.7	ENSMUSG00000016493	ENSMUST00000161772	Cd46	protein_coding
chr1	195091313	195093051	protein_coding-promoter-TSS (ENSMUST00000162650.7)	43	ENSMUST00000159563.7	ENSMUSG00000016493	ENSMUST00000161772	Cd46	protein_coding
chr1	195130318	195132570	protein_coding-promoter-TSS (ENSMUST00000192405.1)	-89	ENSMUST00000192405.1	ENSMUSG00000016481	ENSMUST00000193719	Cr1l	protein_coding
chr1	195165389	195166726	protein_coding-intron (ENSMUST00000210219.1, intron 6 of 24)	2360	ENSMUST00000194149.5	ENSMUSG00000026616	ENSMUST00000192604	Cr2	protein_coding
chr1	195175385	195177238	protein_coding-intron (ENSMUST00000195722.1, intron 1 of 1)	299	ENSMUST00000210219.1	ENSMUSG00000026616	ENSMUST00000192604	Cr2	protein_coding
chr1	195204515	195206274	Intergenic	17372	ENSMUST00000192752.1	ENSMUSG00000102236	ENSMUST00000192752	Gm37887	TEC
chr1	195211982	195213653	Intergenic	9949	ENSMUST00000192752.1	ENSMUSG00000102236	ENSMUST00000192752	Gm37887	TEC
chr1	195240307	195244597	Intergenic	-1445	ENSMUST00000184449.1	ENSMUSG00000099208	ENSMUST00000184449	Gm27940	misc_RNA
chr1	195268612	195269605	Intergenic	-9260	ENSMUST00000192733.1	ENSMUSG00000104297	ENSMUST00000192733	Gm38046	TEC
chr1	195341330	195343214	Intergenic	20989	ENSMUST00000194529.1	ENSMUSG00000102307	ENSMUST00000194529	Gm38194	TEC
chr1_GL456210_random	573	1163	NA	NA	NA
chr1_GL456210_random	45029	45909	NA	NA	NA
chr1_GL456210_random	112456	113255	NA	NA	NA
chr1_GL456210_random	115359	115897	NA	NA	NA
chr1_GL456210_random	141463	142632	NA	NA	NA
chr1_GL456211_random	73395	74262	NA	NA	NA
chr1_GL456212_random	57177	58702	NA	NA	NA
chr1_GL456212_random	84655	85040	NA	NA	NA
chr1_GL456212_random	125612	125984	NA	NA	NA
chr1_GL456212_random	149915	151639	NA	NA	NA
chr1_GL456212_random	152371	153325	NA	NA	NA
chr1_GL456221_random	34685	35283	NA	NA	NA
chr1_GL456221_random	36487	37361	NA	NA	NA
chr1_GL456221_random	64741	65486	NA	NA	NA
chr1_GL456221_random	124429	124957	NA	NA	NA
chr10	3139385	3140201	processed_pseudogene-exon (ENSMUST00000216363.1, exon 1 of 1)	1265	ENSMUST00000216363.1	ENSMUSG00000111242	ENSMUST00000216363	Gm8155	processed_pseudogene
chr10	3145985	3146810	Intergenic	-5339	ENSMUST00000216363.1	ENSMUSG00000111242	ENSMUST00000216363	Gm8155	processed_pseudogene
chr10	3181548	3183215	Intergenic	6361	ENSMUST00000213719.1	ENSMUSG00000111625	ENSMUST00000213719	Gm48097	processed_pseudogene
chr10	3190906	3192587	Intergenic	15726	ENSMUST00000213719.1	ENSMUSG00000111625	ENSMUST00000213719	Gm48097	processed_pseudogene
chr10	3211204	3212384	Intergenic	23239	ENSMUST00000217169.1	ENSMUSG00000110787	ENSMUST00000217169	Gm6667	unprocessed_pseudogene
chr10	3234340	3237745	Intergenic	-1009	ENSMUST00000217169.1	ENSMUSG00000110787	ENSMUST00000217169	Gm6667	unprocessed_pseudogene
chr10	3265970	3269317	protein_coding-intron (ENSMUST00000214645.1, intron 1 of 2)	107	ENSMUST00000216211.1	ENSMUSG00000091618	ENSMUST00000214645	H60c	protein_coding
chr10	3345366	3346917	Intergenic	-19916	ENSMUST00000043374.6	ENSMUSG00000040653	ENSMUST00000217573	Ppp1r14c	protein_coding
chr10	3364252	3368496	protein_coding-promoter-TSS (ENSMUST00000217573.1)	-170	ENSMUST00000217573.1	ENSMUSG00000040653	ENSMUST00000217573	Ppp1r14c	protein_coding
chr10	3394974	3396618	protein_coding-intron (ENSMUST00000217573.1, intron 1 of 1)	-29227	ENSMUST00000117005.1	ENSMUSG00000080655	ENSMUST00000117005	Gm24482	miRNA
chr10	3476734	3477723	Intergenic	52205	ENSMUST00000117005.1	ENSMUSG00000080655	ENSMUST00000117005	Gm24482	miRNA
chr10	3526513	3529916	Intergenic	-12026	ENSMUST00000019896.4	ENSMUSG00000019762	ENSMUST00000019896	Iyd	protein_coding
chr10	3539713	3541593	protein_coding-intron (ENSMUST00000019896.4, intron 1 of 4)	365	ENSMUST00000141745.1	ENSMUSG00000019762	ENSMUST00000019896	Iyd	protein_coding
chr10	3562393	3563730	Intergenic	22773	ENSMUST00000141745.1	ENSMUSG00000019762	ENSMUST00000019896	Iyd	protein_coding
chr10	3572466	3573110	Intergenic	32500	ENSMUST00000141745.1	ENSMUSG00000019762	ENSMUST00000019896	Iyd	protein_coding
chr10	3582518	3583888	Intergenic	42915	ENSMUST00000141745.1	ENSMUSG00000019762	ENSMUST00000019896	Iyd	protein_coding
chr10	3668568	3669952	Intergenic	-71104	ENSMUST00000120274.7	ENSMUSG00000040624	ENSMUST00000141367	Plekhg1	protein_coding
chr10	3696379	3697305	Intergenic	-43522	ENSMUST00000120274.7	ENSMUSG00000040624	ENSMUST00000141367	Plekhg1	protein_coding
chr10	3717650	3719827	Intergenic	-21626	ENSMUST00000120274.7	ENSMUSG00000040624	ENSMUST00000141367	Plekhg1	protein_coding
chr10	3726714	3728320	Intergenic	-12847	ENSMUST00000120274.7	ENSMUSG00000040624	ENSMUST00000141367	Plekhg1	protein_coding
chr10	3739121	3742893	protein_coding-exon (ENSMUST00000137111.1, exon 1 of 8)	342	ENSMUST00000137111.1	ENSMUSG00000040624	ENSMUST00000141367	Plekhg1	protein_coding
chr10	3768704	3769555	protein_coding-intron (ENSMUST00000120274.7, intron 1 of 16)	28464	ENSMUST00000137111.1	ENSMUSG00000040624	ENSMUST00000141367	Plekhg1	protein_coding
chr10	3841652	3843203	protein_coding-intron (ENSMUST00000120274.7, intron 2 of 16)	7463	ENSMUST00000238840.1	ENSMUSG00000040624	ENSMUST00000141367	Plekhg1	protein_coding
chr10	3866294	3866873	protein_coding-intron (ENSMUST00000120274.7, intron 2 of 16)	3024	ENSMUST00000117631.1	ENSMUSG00000082123	ENSMUST00000117631	Gm16149	processed_pseudogene
chr10	3872042	3874190	protein_coding-exon (ENSMUST00000042438.12, exon 2 of 16)	449	ENSMUST00000136671.7	ENSMUSG00000040624	ENSMUST00000141367	Plekhg1	protein_coding
chr10	3946517	3947625	processed_pseudogene-promoter-TSS (ENSMUST00000119653.1)	20	ENSMUST00000119653.1	ENSMUSG00000082605	ENSMUST00000119653	Gm16148	processed_pseudogene
chr10	3956210	3958025	protein_coding-promoter-TSS (ENSMUST00000141367.1)	-774	ENSMUST00000141367.1	ENSMUSG00000040624	ENSMUST00000141367	Plekhg1	protein_coding
chr10	3962555	3964672	protein_coding-TTS (ENSMUST00000141367.1)	5722	ENSMUST00000141367.1	ENSMUSG00000040624	ENSMUST00000141367	Plekhg1	protein_coding
chr10	3972158	3975050	protein_coding-intron (ENSMUST00000117291.7, intron 1 of 27)	460	ENSMUST00000043735.7	ENSMUSG00000040675	ENSMUST00000154517	Mthfd1l	protein_coding
chr10	4038736	4039912	protein_coding-intron (ENSMUST00000117291.7, intron 16 of 27)	7044	ENSMUST00000154517.1	ENSMUSG00000040675	ENSMUST00000154517	Mthfd1l	protein_coding
chr10	4049732	4050346	protein_coding-intron (ENSMUST00000117291.7, intron 19 of 27)	17759	ENSMUST00000154517.1	ENSMUSG00000040675	ENSMUST00000154517	Mthfd1l	protein_coding
chr10	4110293	4112765	protein_coding-intron (ENSMUST00000117291.7, intron 26 of 27)	7216	ENSMUST00000083858.1	ENSMUSG00000065792	ENSMUST00000083858	Gm25515	snRNA
chr10	4121862	4124291	protein_coding-intron (ENSMUST00000117291.7, intron 26 of 27)	18763	ENSMUST00000083858.1	ENSMUSG00000065792	ENSMUST00000083858	Gm25515	snRNA
chr10	4190291	4191299	Intergenic	20908	ENSMUST00000158848.1	ENSMUSG00000089473	ENSMUST00000158848	Gm25369	snoRNA
chr10	4203566	4204380	Intergenic	9141	ENSMUST00000213553.1	ENSMUSG00000111266	ENSMUST00000213553	Gm30570	lincRNA
chr10	4207382	4208330	lincRNA-exon (ENSMUST00000213553.1, exon 4 of 4)	5258	ENSMUST00000213553.1	ENSMUSG00000111266	ENSMUST00000213553	Gm30570	lincRNA
chr10	4209253	4211872	lincRNA-intron (ENSMUST00000213553.1, intron 2 of 3)	2552	ENSMUST00000213553.1	ENSMUSG00000111266	ENSMUST00000213553	Gm30570	lincRNA
chr10	4213723	4214920	Intergenic	-1207	ENSMUST00000213553.1	ENSMUSG00000111266	ENSMUST00000213553	Gm30570	lincRNA
chr10	4230026	4231365	Intergenic	-17581	ENSMUST00000213553.1	ENSMUSG00000111266	ENSMUST00000213553	Gm30570	lincRNA
chr10	4242084	4245074	Intergenic	-22801	ENSMUST00000045730.6	ENSMUSG00000038587	ENSMUST00000216139	Akap12	protein_coding
chr10	4253380	4255038	Intergenic	-12171	ENSMUST00000045730.6	ENSMUSG00000038587	ENSMUST00000216139	Akap12	protein_coding
chr10	4263940	4269691	protein_coding-intron (ENSMUST00000045730.6, intron 1 of 3)	435	ENSMUST00000045730.6	ENSMUSG00000038587	ENSMUST00000216139	Akap12	protein_coding
chr10	4275381	4276649	protein_coding-intron (ENSMUST00000045730.6, intron 1 of 3)	9635	ENSMUST00000045730.6	ENSMUSG00000038587	ENSMUST00000216139	Akap12	protein_coding
chr10	4278878	4280019	protein_coding-intron (ENSMUST00000045730.6, intron 1 of 3)	13068	ENSMUST00000045730.6	ENSMUSG00000038587	ENSMUST00000216139	Akap12	protein_coding
chr10	4282929	4286440	protein_coding-intron (ENSMUST00000045730.6, intron 1 of 3)	18304	ENSMUST00000045730.6	ENSMUSG00000038587	ENSMUST00000216139	Akap12	protein_coding
chr10	4333368	4335758	protein_coding-promoter-TSS (ENSMUST00000239373.1)	18	ENSMUST00000239373.1	ENSMUSG00000038587	ENSMUST00000216139	Akap12	protein_coding
chr10	4345829	4348988	protein_coding-promoter-TSS (ENSMUST00000215696.1)	-360	ENSMUST00000215696.1	ENSMUSG00000038587	ENSMUST00000216139	Akap12	protein_coding
chr10	4352839	4356937	protein_coding-exon (ENSMUST00000215696.1, exon 2 of 3)	7120	ENSMUST00000215696.1	ENSMUSG00000038587	ENSMUST00000216139	Akap12	protein_coding
chr10	4367591	4370576	protein_coding-exon (ENSMUST00000215860.1, exon 1 of 1)	4792	ENSMUST00000215860.1	ENSMUSG00000075327	ENSMUST00000100077	Zbtb2	protein_coding
chr10	4384901	4390474	protein_coding-promoter-TSS (ENSMUST00000100077.4)	-212	ENSMUST00000100077.4	ENSMUSG00000075327	ENSMUST00000100077	Zbtb2	protein_coding
chr10	4430577	4434618	protein_coding-promoter-TSS (ENSMUST00000126102.7)	-23	ENSMUST00000117489.7	ENSMUSG00000061759	ENSMUST00000095893	Armt1	protein_coding
chr10	4479013	4483513	Intergenic	-1239	ENSMUST00000138112.7	ENSMUSG00000019767	ENSMUST00000145465	Ccdc170	protein_coding
chr10	4484066	4488044	protein_coding-intron (ENSMUST00000138112.7, intron 1 of 10)	1821	ENSMUST00000083437.1	ENSMUSG00000065371	ENSMUST00000083437	Gm22739	snRNA
chr10	4489683	4492088	protein_coding-intron (ENSMUST00000138112.7, intron 1 of 10)	6651	ENSMUST00000083437.1	ENSMUSG00000065371	ENSMUST00000083437	Gm22739	snRNA
chr10	4508449	4509972	protein_coding-promoter-TSS (ENSMUST00000019901.6)	-662	ENSMUST00000019901.6	ENSMUSG00000019767	ENSMUST00000145465	Ccdc170	protein_coding
chr10	4526058	4527109	protein_coding-intron (ENSMUST00000138112.7, intron 5 of 10)	-6412	ENSMUST00000157064.1	ENSMUSG00000019767	ENSMUST00000145465	Ccdc170	protein_coding
chr10	4533697	4534815	protein_coding-exon (ENSMUST00000138112.7, exon 6 of 11)	1261	ENSMUST00000157064.1	ENSMUSG00000019767	ENSMUST00000145465	Ccdc170	protein_coding
chr10	4552705	4553429	protein_coding-intron (ENSMUST00000138112.7, intron 9 of 10)	17156	ENSMUST00000217832.1	ENSMUSG00000112330	ENSMUST00000217832	Gm3266	processed_pseudogene
chr10	4586150	4586574	Intergenic	-16139	ENSMUST00000217832.1	ENSMUSG00000112330	ENSMUST00000217832	Gm3266	processed_pseudogene
chr10	4594668	4600673	Intergenic	-13923	ENSMUST00000149195.7	ENSMUSG00000019768	ENSMUST00000138828	Esr1	protein_coding
chr10	4611309	4613025	protein_coding-intron (ENSMUST00000138828.7, intron 1 of 7)	146	ENSMUST00000067086.13	ENSMUSG00000019768	ENSMUST00000138828	Esr1	protein_coding
chr10	4620255	4621856	protein_coding-intron (ENSMUST00000138828.7, intron 1 of 7)	9034	ENSMUST00000067086.13	ENSMUSG00000019768	ENSMUST00000138828	Esr1	protein_coding
chr10	4626603	4628126	protein_coding-intron (ENSMUST00000138828.7, intron 1 of 7)	15343	ENSMUST00000067086.13	ENSMUSG00000019768	ENSMUST00000138828	Esr1	protein_coding
chr10	4631779	4634175	protein_coding-intron (ENSMUST00000138828.7, intron 1 of 7)	20956	ENSMUST00000067086.13	ENSMUSG00000019768	ENSMUST00000138828	Esr1	protein_coding
chr10	4635539	4638083	protein_coding-intron (ENSMUST00000138828.7, intron 1 of 7)	24790	ENSMUST00000067086.13	ENSMUSG00000019768	ENSMUST00000138828	Esr1	protein_coding
chr10	4675145	4676360	protein_coding-intron (ENSMUST00000138828.7, intron 4 of 7)	-34403	ENSMUST00000105589.1	ENSMUSG00000019768	ENSMUST00000138828	Esr1	protein_coding
chr10	4682758	4683882	protein_coding-intron (ENSMUST00000138828.7, intron 4 of 7)	-26835	ENSMUST00000105589.1	ENSMUSG00000019768	ENSMUST00000138828	Esr1	protein_coding
chr10	4707104	4714697	protein_coding-intron (ENSMUST00000138828.7, intron 4 of 7)	745	ENSMUST00000105588.7	ENSMUSG00000019768	ENSMUST00000138828	Esr1	protein_coding
chr10	4837062	4838634	protein_coding-intron (ENSMUST00000138828.7, intron 7 of 7)	-85122	ENSMUST00000127934.7	ENSMUSG00000019768	ENSMUST00000138828	Esr1	protein_coding
chr10	4918576	4919228	protein_coding-intron (ENSMUST00000105588.7, intron 5 of 7)	-4068	ENSMUST00000127934.7	ENSMUSG00000019768	ENSMUST00000138828	Esr1	protein_coding
chr10	4934544	4938255	protein_coding-promoter-TSS (ENSMUST00000137012.1)	-127	ENSMUST00000137012.1	ENSMUSG00000019768	ENSMUST00000138828	Esr1	protein_coding
chr10	5044724	5046586	protein_coding-intron (ENSMUST00000215295.1, intron 136 of 145)	-9199	ENSMUST00000175448.1	ENSMUSG00000093189	ENSMUST00000175448	Gm25694	ribozyme
chr10	5161382	5163716	protein_coding-intron (ENSMUST00000215295.1, intron 97 of 145)	-20021	ENSMUST00000215021.1	ENSMUSG00000096054	ENSMUST00000041639	Syne1	protein_coding
chr10	5193623	5195623	protein_coding-promoter-TSS (ENSMUST00000215467.1)	84	ENSMUST00000215467.1	ENSMUSG00000096054	ENSMUST00000041639	Syne1	protein_coding
chr10	5227347	5229873	protein_coding-exon (ENSMUST00000215295.1, exon 77 of 146)	-33903	ENSMUST00000215467.1	ENSMUSG00000096054	ENSMUST00000041639	Syne1	protein_coding
chr10	5250275	5251957	protein_coding-intron (ENSMUST00000215295.1, intron 65 of 145)	-56409	ENSMUST00000215467.1	ENSMUSG00000096054	ENSMUST00000041639	Syne1	protein_coding
chr10	5288828	5290094	protein_coding-exon (ENSMUST00000215295.1, exon 55 of 146)	-67712	ENSMUST00000104408.1	ENSMUSG00000094906	ENSMUST00000104408	Gm23573	snRNA
chr10	5326087	5328585	protein_coding-exon (ENSMUST00000215295.1, exon 38 of 146)	-29837	ENSMUST00000104408.1	ENSMUSG00000094906	ENSMUST00000104408	Gm23573	snRNA
chr10	5365055	5368402	protein_coding-intron (ENSMUST00000215295.1, intron 15 of 145)	1758	ENSMUST00000215887.1	ENSMUSG00000096054	ENSMUST00000041639	Syne1	protein_coding
chr10	5370374	5371354	protein_coding-intron (ENSMUST00000215295.1, intron 13 of 145)	-2378	ENSMUST00000215887.1	ENSMUSG00000096054	ENSMUST00000041639	Syne1	protein_coding
chr10	5384140	5385005	protein_coding-intron (ENSMUST00000215295.1, intron 13 of 145)	-16086	ENSMUST00000215887.1	ENSMUSG00000096054	ENSMUST00000041639	Syne1	protein_coding
chr10	5417536	5418865	protein_coding-intron (ENSMUST00000215295.1, intron 9 of 145)	-49714	ENSMUST00000215887.1	ENSMUSG00000096054	ENSMUST00000041639	Syne1	protein_coding
chr10	5460722	5461771	protein_coding-intron (ENSMUST00000215295.1, intron 2 of 145)	89432	ENSMUST00000215295.1	ENSMUSG00000096054	ENSMUST00000041639	Syne1	protein_coding
chr10	5472772	5473440	protein_coding-intron (ENSMUST00000215295.1, intron 2 of 145)	77572	ENSMUST00000215295.1	ENSMUSG00000096054	ENSMUST00000041639	Syne1	protein_coding
chr10	5489471	5491803	protein_coding-intron (ENSMUST00000215295.1, intron 2 of 145)	60041	ENSMUST00000215295.1	ENSMUSG00000096054	ENSMUST00000041639	Syne1	protein_coding
chr10	5513540	5515712	protein_coding-intron (ENSMUST00000215295.1, intron 2 of 145)	36052	ENSMUST00000215295.1	ENSMUSG00000096054	ENSMUST00000041639	Syne1	protein_coding
chr10	5547020	5548317	protein_coding-intron (ENSMUST00000215295.1, intron 1 of 145)	3010	ENSMUST00000215295.1	ENSMUSG00000096054	ENSMUST00000041639	Syne1	protein_coding
chr10	5549486	5551695	protein_coding-promoter-TSS (ENSMUST00000215295.1)	88	ENSMUST00000215295.1	ENSMUSG00000096054	ENSMUST00000041639	Syne1	protein_coding
chr10	5564047	5564990	Intergenic	-13036	ENSMUST00000214945.1	ENSMUSG00000096054	ENSMUST00000041639	Syne1	protein_coding
chr10	5599279	5600595	protein_coding-intron (ENSMUST00000051809.9, intron 1 of 1)	6162	ENSMUST00000051809.9	ENSMUSG00000046916	ENSMUST00000051809	Myct1	protein_coding
chr10	5602458	5606182	protein_coding-exon (ENSMUST00000051809.9, exon 2 of 2)	10545	ENSMUST00000051809.9	ENSMUSG00000046916	ENSMUST00000051809	Myct1	protein_coding
chr10	5660615	5664193	Intergenic	22052	ENSMUST00000217331.1	ENSMUSG00000019772	ENSMUST00000019906	Vip	protein_coding
chr10	5723839	5727135	Intergenic	-10332	ENSMUST00000213369.1	ENSMUSG00000110983	ENSMUST00000213369	Gm47679	processed_pseudogene
chr10	5739869	5740954	Intergenic	4592	ENSMUST00000213369.1	ENSMUSG00000110983	ENSMUST00000213369	Gm47679	processed_pseudogene
chr10	5788002	5788948	Intergenic	16125	ENSMUST00000142200.1	ENSMUSG00000019773	ENSMUST00000142200	Fbxo5	protein_coding
chr10	5790485	5793361	Intergenic	12677	ENSMUST00000142200.1	ENSMUSG00000019773	ENSMUST00000142200	Fbxo5	protein_coding
chr10	5803445	5807073	protein_coding-promoter-TSS (ENSMUST00000142200.1)	341	ENSMUST00000019907.7	ENSMUSG00000019773	ENSMUST00000142200	Fbxo5	protein_coding
chr10	5821172	5825525	protein_coding-intron (ENSMUST00000019908.8, intron 1 of 6)	198	ENSMUST00000145687.1	ENSMUSG00000019774	ENSMUST00000145687	Mtrf1l	protein_coding
chr10	5844170	5845474	protein_coding-intron (ENSMUST00000019909.7, intron 4 of 6)	-20912	ENSMUST00000019908.8	ENSMUSG00000019774	ENSMUST00000145687	Mtrf1l	protein_coding
chr10	5919968	5923845	protein_coding-intron (ENSMUST00000019909.7, intron 1 of 6)	460	ENSMUST00000019909.7	ENSMUSG00000019775	ENSMUST00000117676	Rgs17	protein_coding
chr10	5962767	5965119	Intergenic	-41543	ENSMUST00000064225.13	ENSMUSG00000019775	ENSMUST00000117676	Rgs17	protein_coding
chr10	5975342	5976916	Intergenic	-53729	ENSMUST00000064225.13	ENSMUSG00000019775	ENSMUST00000117676	Rgs17	protein_coding
chr10	6009953	6011773	Intergenic	-88463	ENSMUST00000064225.13	ENSMUSG00000019775	ENSMUST00000117676	Rgs17	protein_coding
chr10	6033816	6036367	Intergenic	-112691	ENSMUST00000064225.13	ENSMUSG00000019775	ENSMUST00000117676	Rgs17	protein_coding
chr10	6053246	6054431	Intergenic	-131438	ENSMUST00000064225.13	ENSMUSG00000019775	ENSMUST00000117676	Rgs17	protein_coding
chr10	6121692	6122794	Intergenic	-199843	ENSMUST00000064225.13	ENSMUSG00000019775	ENSMUST00000117676	Rgs17	protein_coding
chr10	6181723	6182836	Intergenic	-185397	ENSMUST00000219296.1	ENSMUSG00000112179	ENSMUST00000219296	Gm3213	processed_pseudogene
chr10	6259246	6260118	Intergenic	-107994	ENSMUST00000219296.1	ENSMUSG00000112179	ENSMUST00000219296	Gm3213	processed_pseudogene
chr10	6270038	6271889	Intergenic	-96713	ENSMUST00000219296.1	ENSMUSG00000112179	ENSMUST00000219296	Gm3213	processed_pseudogene
chr10	6348636	6350201	Intergenic	-18258	ENSMUST00000219296.1	ENSMUSG00000112179	ENSMUST00000219296	Gm3213	processed_pseudogene
chr10	6464727	6465358	Intergenic	42344	ENSMUST00000217959.1	ENSMUSG00000112312	ENSMUST00000217959	Gm47755	processed_pseudogene
chr10	6486643	6488311	Intergenic	39397	ENSMUST00000219804.1	ENSMUSG00000111902	ENSMUST00000219804	Gm4921	processed_pseudogene
chr10	6513245	6516969	Intergenic	11767	ENSMUST00000219804.1	ENSMUSG00000111902	ENSMUST00000219804	Gm4921	processed_pseudogene
chr10	6549192	6550570	Intergenic	-23007	ENSMUST00000219804.1	ENSMUSG00000111902	ENSMUST00000219804	Gm4921	processed_pseudogene
chr10	6577383	6578173	Intergenic	-50904	ENSMUST00000219804.1	ENSMUSG00000111902	ENSMUST00000219804	Gm4921	processed_pseudogene
chr10	6590200	6590742	Intergenic	-63597	ENSMUST00000219804.1	ENSMUSG00000111902	ENSMUST00000219804	Gm4921	processed_pseudogene
chr10	6609440	6611054	Intergenic	-83373	ENSMUST00000219804.1	ENSMUSG00000111902	ENSMUST00000219804	Gm4921	processed_pseudogene
chr10	6622598	6624497	Intergenic	-96673	ENSMUST00000219804.1	ENSMUSG00000111902	ENSMUST00000219804	Gm4921	processed_pseudogene
chr10	6633394	6634421	Intergenic	-107033	ENSMUST00000219804.1	ENSMUSG00000111902	ENSMUST00000219804	Gm4921	processed_pseudogene
chr10	6693809	6695104	Intergenic	-64050	ENSMUST00000105615.8	ENSMUSG00000000766	ENSMUST00000105605	Oprm1	protein_coding
chr10	6724464	6726258	Intergenic	-33145	ENSMUST00000105615.8	ENSMUSG00000000766	ENSMUST00000105605	Oprm1	protein_coding
chr10	6751447	6753078	protein_coding-intron (ENSMUST00000105596.1, intron 1 of 1)	-6244	ENSMUST00000105615.8	ENSMUSG00000000766	ENSMUST00000105605	Oprm1	protein_coding
chr10	6788066	6789399	protein_coding-promoter-TSS (ENSMUST00000123861.7)	38	ENSMUST00000105601.8	ENSMUSG00000000766	ENSMUST00000105605	Oprm1	protein_coding
chr10	6828939	6831184	protein_coding-exon (ENSMUST00000147171.7, exon 3 of 6)	40962	ENSMUST00000148625.1	ENSMUSG00000000766	ENSMUST00000105605	Oprm1	protein_coding
chr10	6851388	6853073	protein_coding-intron (ENSMUST00000147171.7, intron 4 of 5)	63131	ENSMUST00000148625.1	ENSMUSG00000000766	ENSMUST00000105605	Oprm1	protein_coding
chr10	6866016	6866773	protein_coding-intron (ENSMUST00000147171.7, intron 4 of 5)	77295	ENSMUST00000148625.1	ENSMUSG00000000766	ENSMUST00000105605	Oprm1	protein_coding
chr10	6886949	6888143	protein_coding-exon (ENSMUST00000105617.7, exon 9 of 9)	92165	ENSMUST00000078070.9	ENSMUSG00000064065	ENSMUST00000154998	Ipcef1	protein_coding
chr10	6907014	6908170	protein_coding-intron (ENSMUST00000147171.7, intron 4 of 5)	72119	ENSMUST00000078070.9	ENSMUSG00000064065	ENSMUST00000154998	Ipcef1	protein_coding
chr10	6938840	6939707	protein_coding-intron (ENSMUST00000147171.7, intron 4 of 5)	40438	ENSMUST00000078070.9	ENSMUSG00000064065	ENSMUST00000154998	Ipcef1	protein_coding
chr10	6979098	6980778	protein_coding-promoter-TSS (ENSMUST00000078070.9)	-227	ENSMUST00000078070.9	ENSMUSG00000064065	ENSMUST00000154998	Ipcef1	protein_coding
chr10	7007320	7009538	protein_coding-intron (ENSMUST00000063036.13, intron 3 of 4)	-7985	ENSMUST00000151960.1	ENSMUSG00000064065	ENSMUST00000154998	Ipcef1	protein_coding
chr10	7020005	7021194	protein_coding-intron (ENSMUST00000063036.13, intron 4 of 4)	2568	ENSMUST00000145156.7	ENSMUSG00000064065	ENSMUST00000154998	Ipcef1	protein_coding
chr10	7034183	7036254	protein_coding-intron (ENSMUST00000063036.13, intron 4 of 4)	-3443	ENSMUST00000121411.1	ENSMUSG00000081926	ENSMUST00000121411	Gm15536	processed_pseudogene
chr10	7051652	7053287	protein_coding-promoter-TSS (ENSMUST00000086896.9)	9	ENSMUST00000086896.9	ENSMUSG00000064065	ENSMUST00000154998	Ipcef1	protein_coding
chr10	7067773	7068993	Intergenic	-15905	ENSMUST00000086896.9	ENSMUSG00000064065	ENSMUST00000154998	Ipcef1	protein_coding
chr10	7075608	7077810	Intergenic	-24231	ENSMUST00000086896.9	ENSMUSG00000064065	ENSMUST00000154998	Ipcef1	protein_coding
chr10	7097937	7100079	Intergenic	36498	ENSMUST00000150282.1	ENSMUSG00000015202	ENSMUST00000150282	Cnksr3	protein_coding
chr10	7160217	7161408	protein_coding-intron (ENSMUST00000015346.11, intron 1 of 12)	-25306	ENSMUST00000150282.1	ENSMUSG00000015202	ENSMUST00000150282	Cnksr3	protein_coding
chr10	7201608	7202965	protein_coding-intron (ENSMUST00000015346.11, intron 1 of 12)	9951	ENSMUST00000015346.11	ENSMUSG00000015202	ENSMUST00000150282	Cnksr3	protein_coding
chr10	7210147	7213686	protein_coding-exon (ENSMUST00000015346.11, exon 1 of 13)	321	ENSMUST00000015346.11	ENSMUSG00000015202	ENSMUST00000150282	Cnksr3	protein_coding
chr10	7225057	7226328	Intergenic	-13455	ENSMUST00000015346.11	ENSMUSG00000015202	ENSMUST00000150282	Cnksr3	protein_coding
chr10	7228548	7229441	Intergenic	-16757	ENSMUST00000015346.11	ENSMUSG00000015202	ENSMUST00000150282	Cnksr3	protein_coding
chr10	7249711	7250927	Intergenic	-38082	ENSMUST00000015346.11	ENSMUSG00000015202	ENSMUST00000150282	Cnksr3	protein_coding
chr10	7273887	7274836	Intergenic	-62124	ENSMUST00000015346.11	ENSMUSG00000015202	ENSMUST00000150282	Cnksr3	protein_coding
chr10	7289017	7291088	Intergenic	-77815	ENSMUST00000015346.11	ENSMUSG00000015202	ENSMUST00000150282	Cnksr3	protein_coding
chr10	7333203	7334173	Intergenic	57095	ENSMUST00000220179.1	ENSMUSG00000112057	ENSMUST00000220179	Gm21321	processed_pseudogene
chr10	7343599	7345674	Intergenic	46147	ENSMUST00000220179.1	ENSMUSG00000112057	ENSMUST00000220179	Gm21321	processed_pseudogene
chr10	7349390	7352064	Intergenic	40056	ENSMUST00000220179.1	ENSMUSG00000112057	ENSMUST00000220179	Gm21321	processed_pseudogene
chr10	7354628	7356677	Intergenic	35131	ENSMUST00000220179.1	ENSMUSG00000112057	ENSMUST00000220179	Gm21321	processed_pseudogene
chr10	7389786	7396662	Intergenic	-2441	ENSMUST00000220179.1	ENSMUSG00000112057	ENSMUST00000220179	Gm21321	processed_pseudogene
chr10	7469934	7475754	protein_coding-intron (ENSMUST00000177585.8, intron 1 of 5)	497	ENSMUST00000169796.3	ENSMUSG00000079685	ENSMUST00000218736	Ulbp1	protein_coding
chr10	7491352	7493521	Intergenic	-18798	ENSMUST00000177585.8	ENSMUSG00000079685	ENSMUST00000218736	Ulbp1	protein_coding
chr10	7580798	7586582	Intergenic	-6110	ENSMUST00000134346.7	ENSMUSG00000019796	ENSMUST00000130590	Lrp11	protein_coding
chr10	7588352	7592455	protein_coding-exon (ENSMUST00000130590.7, exon 1 of 7)	276	ENSMUST00000135907.7	ENSMUSG00000019796	ENSMUST00000130590	Lrp11	protein_coding
chr10	7608158	7609835	protein_coding-TTS (ENSMUST00000134346.7)	-2183	ENSMUST00000131528.1	ENSMUSG00000087350	ENSMUST00000131528	Gm16254	processed_pseudogene
chr10	7616143	7619990	protein_coding-intron (ENSMUST00000124961.1, intron 4 of 4)	-11253	ENSMUST00000131528.1	ENSMUSG00000087350	ENSMUST00000131528	Gm16254	processed_pseudogene
chr10	7661937	7665482	protein_coding-promoter-TSS (ENSMUST00000160517.1)	-101	ENSMUST00000160250.1	ENSMUSG00000019795	ENSMUST00000162682	Pcmt1	protein_coding
chr10	7666239	7668946	protein_coding-promoter-TSS (ENSMUST00000162346.1)	52	ENSMUST00000162527.7	ENSMUSG00000040034	ENSMUST00000162527	Nup43	protein_coding
chr10	7679138	7682831	protein_coding-promoter-TSS (ENSMUST00000165952.8)	146	ENSMUST00000159977.1	ENSMUSG00000019795	ENSMUST00000162682	Pcmt1	protein_coding
chr10	7725357	7727422	protein_coding-intron (ENSMUST00000173400.7, intron 1 of 5)	381	ENSMUST00000173400.7	ENSMUSG00000019794	ENSMUST00000173511	Katna1	protein_coding
chr10	7779542	7783033	protein_coding-promoter-TSS (ENSMUST00000124838.1)	-370	ENSMUST00000039763.13	ENSMUSG00000040006	ENSMUST00000039763	Ginm1	protein_coding
chr10	7791398	7794011	protein_coding-promoter-TSS (ENSMUST00000124447.1)	96	ENSMUST00000124447.1	ENSMUSG00000040006	ENSMUST00000039763	Ginm1	protein_coding
chr10	7831454	7833147	protein_coding-promoter-TSS (ENSMUST00000039484.5)	-170	ENSMUST00000039484.5	ENSMUSG00000039981	ENSMUST00000039484	Zc3h12d	protein_coding
chr10	7837695	7843056	protein_coding-intron (ENSMUST00000039484.5, intron 2 of 5)	3994	ENSMUST00000175319.1	ENSMUSG00000093060	ENSMUST00000175319	Mir5104	miRNA
chr10	7861303	7863104	protein_coding-intron (ENSMUST00000039484.5, intron 3 of 5)	-13722	ENSMUST00000158232.1	ENSMUSG00000088857	ENSMUST00000158232	Gm24726	snoRNA
chr10	7866230	7868912	protein_coding-exon (ENSMUST00000039484.5, exon 6 of 6)	-19090	ENSMUST00000158232.1	ENSMUSG00000088857	ENSMUST00000158232	Gm24726	snoRNA
chr10	7869875	7871849	protein_coding-TTS (ENSMUST00000039484.5)	-22381	ENSMUST00000158232.1	ENSMUSG00000088857	ENSMUST00000158232	Gm24726	snoRNA
chr10	7883278	7889121	Intergenic	24301	ENSMUST00000143848.1	ENSMUSG00000015755	ENSMUST00000147938	Tab2	protein_coding
chr10	7953635	7958104	protein_coding-promoter-TSS (ENSMUST00000147938.1)	24	ENSMUST00000147938.1	ENSMUSG00000015755	ENSMUST00000147938	Tab2	protein_coding
chr10	7969328	7971656	Intergenic	-14262	ENSMUST00000146444.7	ENSMUSG00000015755	ENSMUST00000147938	Tab2	protein_coding
chr10	7976331	7977601	Intergenic	-20736	ENSMUST00000146444.7	ENSMUSG00000015755	ENSMUST00000147938	Tab2	protein_coding
chr10	8027880	8029095	Intergenic	-7195	ENSMUST00000218165.1	ENSMUSG00000112360	ENSMUST00000218165	Gm48614	lincRNA
chr10	8065494	8066178	Intergenic	-44544	ENSMUST00000218165.1	ENSMUSG00000112360	ENSMUST00000218165	Gm48614	lincRNA
chr10	8129468	8131570	Intergenic	-45612	ENSMUST00000219578.1	ENSMUSG00000112109	ENSMUST00000219578	Gm30906	lincRNA
chr10	8132944	8136301	Intergenic	-41509	ENSMUST00000219578.1	ENSMUSG00000112109	ENSMUST00000219578	Gm30906	lincRNA
chr10	8169949	8173109	Intergenic	-4602	ENSMUST00000219578.1	ENSMUSG00000112109	ENSMUST00000219578	Gm30906	lincRNA
chr10	8175912	8176849	lincRNA-intron (ENSMUST00000219578.1, intron 1 of 2)	249	ENSMUST00000219578.1	ENSMUSG00000112109	ENSMUST00000219578	Gm30906	lincRNA
chr10	8202902	8204559	Intergenic	27599	ENSMUST00000219578.1	ENSMUSG00000112109	ENSMUST00000219578	Gm30906	lincRNA
chr10	8205748	8209204	protein_coding-exon (ENSMUST00000219116.1, exon 7 of 7)	31345	ENSMUST00000219578.1	ENSMUSG00000112109	ENSMUST00000219578	Gm30906	lincRNA
chr10	8257123	8259740	protein_coding-intron (ENSMUST00000219116.1, intron 2 of 6)	43811	ENSMUST00000219116.1	ENSMUSG00000047712	ENSMUST00000061601	Ust	protein_coding
chr10	8262388	8264066	protein_coding-intron (ENSMUST00000219116.1, intron 2 of 6)	39015	ENSMUST00000219116.1	ENSMUSG00000047712	ENSMUST00000061601	Ust	protein_coding
chr10	8319388	8320879	protein_coding-intron (ENSMUST00000061601.8, intron 3 of 7)	-17891	ENSMUST00000219116.1	ENSMUSG00000047712	ENSMUST00000061601	Ust	protein_coding
chr10	8357997	8360274	protein_coding-intron (ENSMUST00000061601.8, intron 2 of 7)	-56893	ENSMUST00000219116.1	ENSMUSG00000047712	ENSMUST00000061601	Ust	protein_coding
chr10	8471641	8473317	protein_coding-intron (ENSMUST00000061601.8, intron 1 of 7)	46346	ENSMUST00000061601.8	ENSMUSG00000047712	ENSMUST00000061601	Ust	protein_coding
chr10	8487707	8490251	protein_coding-intron (ENSMUST00000061601.8, intron 1 of 7)	29846	ENSMUST00000061601.8	ENSMUSG00000047712	ENSMUST00000061601	Ust	protein_coding
chr10	8516225	8520887	protein_coding-exon (ENSMUST00000061601.8, exon 1 of 8)	269	ENSMUST00000061601.8	ENSMUSG00000047712	ENSMUST00000061601	Ust	protein_coding
chr10	8528272	8530179	Intergenic	-10400	ENSMUST00000061601.8	ENSMUSG00000047712	ENSMUST00000061601	Ust	protein_coding
chr10	8537797	8540405	Intergenic	-20276	ENSMUST00000061601.8	ENSMUSG00000047712	ENSMUST00000061601	Ust	protein_coding
chr10	8543271	8545096	Intergenic	-25358	ENSMUST00000061601.8	ENSMUSG00000047712	ENSMUST00000061601	Ust	protein_coding
chr10	8558090	8559963	Intergenic	-40201	ENSMUST00000061601.8	ENSMUSG00000047712	ENSMUST00000061601	Ust	protein_coding
chr10	8565092	8566002	Intergenic	-46722	ENSMUST00000061601.8	ENSMUSG00000047712	ENSMUST00000061601	Ust	protein_coding
chr10	8578306	8582544	Intergenic	-61600	ENSMUST00000061601.8	ENSMUSG00000047712	ENSMUST00000061601	Ust	protein_coding
chr10	8624673	8625634	Intergenic	-17781	ENSMUST00000104394.1	ENSMUSG00000077582	ENSMUST00000104394	Gm24374	snRNA
chr10	8655154	8657408	Intergenic	13347	ENSMUST00000104394.1	ENSMUSG00000077582	ENSMUST00000104394	Gm24374	snRNA
chr10	8682257	8682991	Intergenic	-30617	ENSMUST00000213934.1	ENSMUSG00000111215	ENSMUST00000213934	Gm48654	lincRNA
chr10	8700128	8701631	Intergenic	-12362	ENSMUST00000213934.1	ENSMUSG00000111215	ENSMUST00000213934	Gm48654	lincRNA
chr10	8714818	8716139	lincRNA-intron (ENSMUST00000213934.1, intron 1 of 1)	2237	ENSMUST00000213934.1	ENSMUSG00000111215	ENSMUST00000213934	Gm48654	lincRNA
chr10	8719281	8719952	Intergenic	6375	ENSMUST00000213934.1	ENSMUSG00000111215	ENSMUST00000213934	Gm48654	lincRNA
chr10	8720918	8722397	protein_coding-TTS (ENSMUST00000015449.5)	8416	ENSMUST00000213934.1	ENSMUSG00000111215	ENSMUST00000213934	Gm48654	lincRNA
chr10	8724890	8726029	protein_coding-exon (ENSMUST00000015449.5, exon 20 of 20)	12218	ENSMUST00000213934.1	ENSMUSG00000111215	ENSMUST00000213934	Gm48654	lincRNA
chr10	8729106	8730584	protein_coding-exon (ENSMUST00000015449.5, exon 18 of 20)	16604	ENSMUST00000213934.1	ENSMUSG00000111215	ENSMUST00000213934	Gm48654	lincRNA
chr10	8749841	8752031	protein_coding-TTS (ENSMUST00000212553.1)	5825	ENSMUST00000212869.1	ENSMUSG00000015305	ENSMUST00000213032	Sash1	protein_coding
chr10	8799159	8803907	protein_coding-intron (ENSMUST00000015449.5, intron 4 of 19)	22614	ENSMUST00000083758.1	ENSMUSG00000065692	ENSMUST00000083758	Gm25410	snoRNA
chr10	8834642	8837465	protein_coding-intron (ENSMUST00000213032.1, intron 2 of 3)	-11906	ENSMUST00000083758.1	ENSMUSG00000065692	ENSMUST00000083758	Gm25410	snoRNA
chr10	8842747	8845636	protein_coding-intron (ENSMUST00000213032.1, intron 2 of 3)	17252	ENSMUST00000214016.1	ENSMUSG00000111165	ENSMUST00000214016	4930553I21Rik	TEC
chr10	8860188	8861585	TEC-TTS (ENSMUST00000214016.1)	557	ENSMUST00000214016.1	ENSMUSG00000111165	ENSMUST00000214016	4930553I21Rik	TEC
chr10	8877673	8879942	protein_coding-intron (ENSMUST00000213032.1, intron 1 of 3)	-5830	ENSMUST00000180770.2	ENSMUSG00000097597	ENSMUST00000180770	Gm26674	antisense
chr10	8880643	8882053	protein_coding-intron (ENSMUST00000213032.1, intron 1 of 3)	-3289	ENSMUST00000180770.2	ENSMUSG00000097597	ENSMUST00000180770	Gm26674	antisense
chr10	8884429	8890561	antisense-TTS (ENSMUST00000180770.2)	-1425	ENSMUST00000015449.5	ENSMUSG00000015305	ENSMUST00000213032	Sash1	protein_coding
chr10	8891322	8892101	Intergenic	-5641	ENSMUST00000015449.5	ENSMUSG00000015305	ENSMUST00000213032	Sash1	protein_coding
chr10	8944483	8946076	lincRNA-TTS (ENSMUST00000215873.1)	-6670	ENSMUST00000213841.1	ENSMUSG00000111674	ENSMUST00000213841	Gm48728	lincRNA
chr10	8998450	8999560	Intergenic	47056	ENSMUST00000213841.1	ENSMUSG00000111674	ENSMUST00000213841	Gm48728	lincRNA
chr10	9009075	9011173	Intergenic	58175	ENSMUST00000213841.1	ENSMUSG00000111674	ENSMUST00000213841	Gm48728	lincRNA
chr10	9069480	9070495	TEC-exon (ENSMUST00000216441.1, exon 1 of 1)	1488	ENSMUST00000216441.1	ENSMUSG00000111077	ENSMUST00000216441	Gm48743	TEC
chr10	9075782	9077719	Intergenic	-5275	ENSMUST00000216441.1	ENSMUSG00000111077	ENSMUST00000216441	Gm48743	TEC
chr10	9084096	9084958	Intergenic	-13052	ENSMUST00000216441.1	ENSMUSG00000111077	ENSMUST00000216441	Gm48743	TEC
chr10	9116096	9118666	Intergenic	-45906	ENSMUST00000216441.1	ENSMUSG00000111077	ENSMUST00000216441	Gm48743	TEC
chr10	9165101	9167798	Intergenic	58302	ENSMUST00000218588.1	ENSMUSG00000112543	ENSMUST00000218588	Gm48744	TEC
chr10	9228438	9230357	Intergenic	-4646	ENSMUST00000218588.1	ENSMUSG00000112543	ENSMUST00000218588	Gm48744	TEC
chr10	9302948	9304365	Intergenic	32962	ENSMUST00000220435.1	ENSMUSG00000112019	ENSMUST00000220435	Gm48748	lincRNA
chr10	9336619	9339192	lincRNA-intron (ENSMUST00000214867.1, intron 1 of 2)	1223	ENSMUST00000214867.1	ENSMUSG00000111627	ENSMUST00000214867	Gm48749	lincRNA
chr10	9342074	9343952	lincRNA-intron (ENSMUST00000214867.1, intron 2 of 2)	6331	ENSMUST00000214867.1	ENSMUSG00000111627	ENSMUST00000214867	Gm48749	lincRNA
chr10	9400039	9401914	Intergenic	44821	ENSMUST00000217850.1	ENSMUSG00000112048	ENSMUST00000217850	Gm48750	processed_pseudogene
chr10	9481965	9484398	TEC-exon (ENSMUST00000218957.1, exon 1 of 1)	4021	ENSMUST00000218957.1	ENSMUSG00000112307	ENSMUST00000218957	Gm48751	TEC
chr10	9508565	9510841	Intergenic	-4234	ENSMUST00000218436.1	ENSMUSG00000112827	ENSMUST00000218436	Gm48753	processed_pseudogene
chr10	9514939	9515418	Intergenic	1241	ENSMUST00000218436.1	ENSMUSG00000112827	ENSMUST00000218436	Gm48753	processed_pseudogene
chr10	9528433	9531459	Intergenic	5735	ENSMUST00000066742.4	ENSMUSG00000053980	ENSMUST00000066742	Gm9930	TEC
chr10	9575110	9578822	Intergenic	10590	ENSMUST00000218493.1	ENSMUSG00000112700	ENSMUST00000218493	Gm48757	lincRNA
chr10	9647624	9648943	protein_coding-intron (ENSMUST00000100070.4, intron 1 of 1)	-17342	ENSMUST00000221079.1	ENSMUSG00000060487	ENSMUST00000221079	Samd5	protein_coding
chr10	9650947	9653458	protein_coding-intron (ENSMUST00000100070.4, intron 1 of 1)	-15474	ENSMUST00000218636.1	ENSMUSG00000112680	ENSMUST00000218636	Gm48760	processed_pseudogene
chr10	9673310	9678430	protein_coding-promoter-TSS (ENSMUST00000100070.4)	-662	ENSMUST00000100070.4	ENSMUSG00000060487	ENSMUST00000221079	Samd5	protein_coding
chr10	9683187	9685700	transcribed_processed_pseudogene-promoter-TSS (ENSMUST00000219888.1)	-279	ENSMUST00000219888.1	ENSMUSG00000111901	ENSMUST00000219888	Gm6150	transcribed_processed_pseudogene
chr10	9691115	9695267	Intergenic	8469	ENSMUST00000219888.1	ENSMUSG00000111901	ENSMUST00000219888	Gm6150	transcribed_processed_pseudogene
chr10	9696787	9700474	Intergenic	13908	ENSMUST00000219888.1	ENSMUSG00000111901	ENSMUST00000219888	Gm6150	transcribed_processed_pseudogene
chr10	9720882	9723495	Intergenic	26971	ENSMUST00000217958.1	ENSMUSG00000112200	ENSMUST00000217958	Gm19161	processed_pseudogene
chr10	9734925	9736186	Intergenic	13604	ENSMUST00000217958.1	ENSMUSG00000112200	ENSMUST00000217958	Gm19161	processed_pseudogene
chr10	9786415	9787287	protein_coding-intron (ENSMUST00000141722.7, intron 19 of 25)	-6523	ENSMUST00000136259.7	ENSMUSG00000019790	ENSMUST00000038213	Stxbp5	protein_coding
chr10	9796862	9799016	protein_coding-promoter-TSS (ENSMUST00000151435.7)	98	ENSMUST00000151435.7	ENSMUSG00000019790	ENSMUST00000038213	Stxbp5	protein_coding
chr10	9856582	9857790	protein_coding-intron (ENSMUST00000141722.7, intron 4 of 25)	-5037	ENSMUST00000082675.1	ENSMUSG00000064609	ENSMUST00000082675	Gm25635	snoRNA
chr10	9898078	9903367	lincRNA-promoter-TSS (ENSMUST00000218800.1)	-39	ENSMUST00000125200.7	ENSMUSG00000019790	ENSMUST00000038213	Stxbp5	protein_coding
chr10	9958777	9960340	Intergenic	-17069	ENSMUST00000186088.1	ENSMUSG00000101621	ENSMUST00000219328	Gm28905	lincRNA
chr10	10008483	10009331	lincRNA-intron (ENSMUST00000219328.1, intron 1 of 5)	-32013	ENSMUST00000219625.1	ENSMUSG00000112059	ENSMUST00000219625	Gm48282	processed_pseudogene
chr10	10017027	10019193	lincRNA-intron (ENSMUST00000219328.1, intron 1 of 5)	-22810	ENSMUST00000219625.1	ENSMUSG00000112059	ENSMUST00000219625	Gm48282	processed_pseudogene
chr10	10067250	10067789	lincRNA-intron (ENSMUST00000219328.1, intron 1 of 5)	-16424	ENSMUST00000219020.1	ENSMUSG00000112074	ENSMUST00000219020	Gm48278	lincRNA
chr10	10084872	10085771	lincRNA-intron (ENSMUST00000219328.1, intron 1 of 5)	1378	ENSMUST00000219020.1	ENSMUSG00000112074	ENSMUST00000219020	Gm48278	lincRNA
chr10	10146279	10147737	lincRNA-intron (ENSMUST00000219328.1, intron 2 of 5)	15736	ENSMUST00000218822.1	ENSMUSG00000112589	ENSMUST00000218822	Gm48280	processed_pseudogene
chr10	10184599	10186093	processed_transcript-intron (ENSMUST00000208997.1, intron 1 of 1)	546	ENSMUST00000208997.1	ENSMUSG00000109160	ENSMUST00000207288	4930598N05Rik	processed_transcript
chr10	10224484	10225669	processed_transcript-intron (ENSMUST00000208997.1, intron 1 of 1)	9774	ENSMUST00000219446.1	ENSMUSG00000112219	ENSMUST00000219446	Gm31904	lincRNA
chr10	10233992	10235855	processed_transcript-promoter-TSS (ENSMUST00000207631.1)	-48	ENSMUST00000207733.1	ENSMUSG00000109160	ENSMUST00000207288	4930598N05Rik	processed_transcript
chr10	10289895	10290914	lincRNA-intron (ENSMUST00000218424.1, intron 1 of 2)	6525	ENSMUST00000218424.1	ENSMUSG00000112573	ENSMUST00000218424	Gm48324	lincRNA
chr10	10320302	10323193	Intergenic	-21368	ENSMUST00000118589.1	ENSMUSG00000083257	ENSMUST00000118589	Gm15568	processed_pseudogene
chr10	10369367	10370714	protein_coding-intron (ENSMUST00000172530.7, intron 28 of 35)	26925	ENSMUST00000118589.1	ENSMUSG00000083257	ENSMUST00000118589	Gm15568	processed_pseudogene
chr10	10455494	10457810	protein_coding-intron (ENSMUST00000172530.7, intron 1 of 35)	8882	ENSMUST00000218096.1	ENSMUSG00000112351	ENSMUST00000218096	Gm48326	processed_pseudogene
chr10	10471497	10473155	protein_coding-promoter-TSS (ENSMUST00000172530.7)	0	ENSMUST00000172530.7	ENSMUSG00000050994	ENSMUST00000148816	Adgb	protein_coding
chr10	10474734	10475911	Intergenic	-2996	ENSMUST00000132573.1	ENSMUSG00000050994	ENSMUST00000148816	Adgb	protein_coding
chr10	10477048	10478311	Intergenic	-5353	ENSMUST00000132573.1	ENSMUSG00000050994	ENSMUST00000148816	Adgb	protein_coding
chr10	10480515	10481288	Intergenic	-8575	ENSMUST00000132573.1	ENSMUSG00000050994	ENSMUST00000148816	Adgb	protein_coding
chr10	10516568	10519924	Intergenic	39935	ENSMUST00000220018.2	ENSMUSG00000019832	ENSMUST00000220018	Rab32	protein_coding
chr10	10545396	10546834	protein_coding-TTS (ENSMUST00000220018.2)	12066	ENSMUST00000220018.2	ENSMUSG00000019832	ENSMUST00000220018	Rab32	protein_coding
chr10	10555992	10558856	protein_coding-intron (ENSMUST00000220018.2, intron 1 of 3)	757	ENSMUST00000220018.2	ENSMUSG00000019832	ENSMUST00000220018	Rab32	protein_coding
chr10	10595756	10596831	Intergenic	-9652	ENSMUST00000183337.1	ENSMUSG00000098065	ENSMUST00000183092	Gm5177	transcribed_processed_pseudogene
chr10	10652360	10654953	Intergenic	-9498	ENSMUST00000157259.1	ENSMUSG00000087884	ENSMUST00000157259	Gm23601	snoRNA
chr10	10666401	10667984	Intergenic	4038	ENSMUST00000157259.1	ENSMUSG00000087884	ENSMUST00000157259	Gm23601	snoRNA
chr10	10687679	10690415	protein_coding-TTS (ENSMUST00000155772.1)	7699	ENSMUST00000105564.1	ENSMUSG00000078481	ENSMUST00000105564	Gm10944	protein_coding
chr10	10717451	10720445	protein_coding-intron (ENSMUST00000155772.1, intron 1 of 2)	303	ENSMUST00000155772.1	ENSMUSG00000019828	ENSMUST00000105560	Grm1	protein_coding
chr10	10728620	10730215	protein_coding-intron (ENSMUST00000105560.1, intron 6 of 8)	-1212	ENSMUST00000220033.1	ENSMUSG00000112772	ENSMUST00000220033	Gm48400	processed_pseudogene
chr10	10841607	10842956	protein_coding-intron (ENSMUST00000105560.1, intron 2 of 8)	91201	ENSMUST00000219096.1	ENSMUSG00000112730	ENSMUST00000220108	4930567K20Rik	antisense
chr10	10859583	10861114	protein_coding-intron (ENSMUST00000105560.1, intron 2 of 8)	109268	ENSMUST00000219096.1	ENSMUSG00000112730	ENSMUST00000220108	4930567K20Rik	antisense
chr10	10897035	10897654	protein_coding-intron (ENSMUST00000105560.1, intron 2 of 8)	-138572	ENSMUST00000218933.1	ENSMUSG00000111921	ENSMUST00000218933	Gm48406	processed_pseudogene
chr10	10935756	10938765	protein_coding-intron (ENSMUST00000105560.1, intron 1 of 8)	-98656	ENSMUST00000218933.1	ENSMUSG00000111921	ENSMUST00000218933	Gm48406	processed_pseudogene
chr10	10955201	10955954	protein_coding-intron (ENSMUST00000105560.1, intron 1 of 8)	-80339	ENSMUST00000218933.1	ENSMUSG00000111921	ENSMUST00000218933	Gm48406	processed_pseudogene
chr10	11044953	11046038	protein_coding-intron (ENSMUST00000105560.1, intron 1 of 8)	9579	ENSMUST00000218933.1	ENSMUSG00000111921	ENSMUST00000218933	Gm48406	processed_pseudogene
chr10	11062704	11064080	protein_coding-intron (ENSMUST00000105560.1, intron 1 of 8)	17564	ENSMUST00000105560.1	ENSMUSG00000019828	ENSMUST00000105560	Grm1	protein_coding
chr10	11079322	11083115	protein_coding-promoter-TSS (ENSMUST00000105560.1)	-262	ENSMUST00000105560.1	ENSMUSG00000019828	ENSMUST00000105560	Grm1	protein_coding
chr10	11102428	11103047	Intergenic	-20381	ENSMUST00000044306.12	ENSMUSG00000019828	ENSMUST00000105560	Grm1	protein_coding
chr10	11133311	11133818	Intergenic	-15863	ENSMUST00000159810.7	ENSMUSG00000090112	ENSMUST00000159541	Shprh	protein_coding
chr10	11147892	11151441	protein_coding-intron (ENSMUST00000159541.7, intron 1 of 28)	142	ENSMUST00000159541.7	ENSMUSG00000090112	ENSMUST00000159541	Shprh	protein_coding
chr10	11242702	11244428	Intergenic	-30586	ENSMUST00000161579.1	ENSMUSG00000090070	ENSMUST00000161579	Gm16577	antisense
chr10	11253425	11258829	bidirectional_promoter_lncRNA-exon (ENSMUST00000181688.1, exon 6 of 6)	24871	ENSMUST00000181330.2	ENSMUSG00000097007	ENSMUST00000181688	4930432B10Rik	bidirectional_promoter_lncRNA
chr10	11279167	11283080	bidirectional_promoter_lncRNA-promoter-TSS (ENSMUST00000181688.1)	98	ENSMUST00000181688.1	ENSMUSG00000097007	ENSMUST00000181688	4930432B10Rik	bidirectional_promoter_lncRNA
chr10	11314522	11316458	Intergenic	14925	ENSMUST00000219929.1	ENSMUSG00000111983	ENSMUST00000219929	Gm48666	processed_pseudogene
chr10	11333311	11334556	Intergenic	-3307	ENSMUST00000157177.1	ENSMUSG00000087802	ENSMUST00000157177	Gm25979	snoRNA
chr10	11339751	11345651	protein_coding-promoter-TSS (ENSMUST00000069106.4)	-703	ENSMUST00000069106.4	ENSMUSG00000055493	ENSMUST00000069106	Epm2a	protein_coding
chr10	11351043	11351666	protein_coding-intron (ENSMUST00000069106.4, intron 1 of 3)	7901	ENSMUST00000161438.1	ENSMUSG00000055493	ENSMUST00000069106	Epm2a	protein_coding
chr10	11376226	11377914	protein_coding-intron (ENSMUST00000069106.4, intron 1 of 3)	10533	ENSMUST00000161946.1	ENSMUSG00000090242	ENSMUST00000161946	Rpl17-ps11	processed_pseudogene
chr10	11382855	11383606	protein_coding-intron (ENSMUST00000069106.4, intron 1 of 3)	4373	ENSMUST00000161946.1	ENSMUSG00000090242	ENSMUST00000161946	Rpl17-ps11	processed_pseudogene
chr10	11391558	11394157	protein_coding-intron (ENSMUST00000069106.4, intron 2 of 3)	-5254	ENSMUST00000161946.1	ENSMUSG00000090242	ENSMUST00000161946	Rpl17-ps11	processed_pseudogene
chr10	11399593	11401044	protein_coding-intron (ENSMUST00000069106.4, intron 2 of 3)	-12715	ENSMUST00000161946.1	ENSMUSG00000090242	ENSMUST00000161946	Rpl17-ps11	processed_pseudogene
chr10	11410488	11412629	protein_coding-intron (ENSMUST00000069106.4, intron 2 of 3)	-23955	ENSMUST00000161946.1	ENSMUSG00000090242	ENSMUST00000161946	Rpl17-ps11	processed_pseudogene
chr10	11448927	11451068	protein_coding-intron (ENSMUST00000069106.4, intron 3 of 3)	-55299	ENSMUST00000219639.1	ENSMUSG00000111949	ENSMUST00000219639	Gm48679	processed_pseudogene
chr10	11456493	11457741	protein_coding-intron (ENSMUST00000069106.4, intron 3 of 3)	-48179	ENSMUST00000219639.1	ENSMUSG00000111949	ENSMUST00000219639	Gm48679	processed_pseudogene
chr10	11460819	11462799	Intergenic	-43487	ENSMUST00000219639.1	ENSMUSG00000111949	ENSMUST00000219639	Gm48679	processed_pseudogene
chr10	11476629	11478364	Intergenic	-27800	ENSMUST00000219639.1	ENSMUSG00000111949	ENSMUST00000219639	Gm48679	processed_pseudogene
chr10	11509187	11510655	Intergenic	4625	ENSMUST00000219639.1	ENSMUSG00000111949	ENSMUST00000219639	Gm48679	processed_pseudogene
chr10	11517548	11519035	Intergenic	12995	ENSMUST00000219639.1	ENSMUSG00000111949	ENSMUST00000219639	Gm48679	processed_pseudogene
chr10	11530664	11533187	Intergenic	26629	ENSMUST00000219639.1	ENSMUSG00000111949	ENSMUST00000219639	Gm48679	processed_pseudogene
chr10	11554694	11556132	Intergenic	-24673	ENSMUST00000218979.1	ENSMUSG00000112151	ENSMUST00000218979	Gm48680	lincRNA
chr10	11608546	11609601	transcribed_processed_pseudogene-promoter-TSS (ENSMUST00000052902.8)	-150	ENSMUST00000052902.8	ENSMUSG00000045455	ENSMUST00000218003	Gm9797	transcribed_processed_pseudogene
chr10	11634964	11637093	Intergenic	-11977	ENSMUST00000104351.1	ENSMUSG00000077539	ENSMUST00000104351	Gm22546	snoRNA
chr10	11752444	11753889	Intergenic	85729	ENSMUST00000219464.1	ENSMUSG00000112233	ENSMUST00000219464	Gm48698	processed_pseudogene
chr10	11766713	11769054	Intergenic	71012	ENSMUST00000219464.1	ENSMUSG00000112233	ENSMUST00000219464	Gm48698	processed_pseudogene
chr10	11783340	11783923	Intergenic	55264	ENSMUST00000219464.1	ENSMUSG00000112233	ENSMUST00000219464	Gm48698	processed_pseudogene
chr10	11800909	11801931	Intergenic	37475	ENSMUST00000219464.1	ENSMUSG00000112233	ENSMUST00000219464	Gm48698	processed_pseudogene
chr10	11838324	11839751	processed_pseudogene-promoter-TSS (ENSMUST00000219464.1)	-142	ENSMUST00000219464.1	ENSMUSG00000112233	ENSMUST00000219464	Gm48698	processed_pseudogene
chr10	11918512	11920100	Intergenic	-21667	ENSMUST00000116869.1	ENSMUSG00000080519	ENSMUST00000116869	Gm22194	miRNA
chr10	11957246	11957786	Intergenic	-2364	ENSMUST00000158398.1	ENSMUSG00000089023	ENSMUST00000158398	Gm25011	snoRNA
chr10	12031712	12034145	Intergenic	-1488	ENSMUST00000220015.1	ENSMUSG00000112775	ENSMUST00000220015	Gm48722	lincRNA
chr10	12051017	12051287	Intergenic	-19712	ENSMUST00000220015.1	ENSMUSG00000112775	ENSMUST00000220015	Gm48722	lincRNA
chr10	12116565	12117516	Intergenic	-85600	ENSMUST00000220015.1	ENSMUSG00000112775	ENSMUST00000220015	Gm48722	lincRNA
chr10	12310118	12311282	Intergenic	13961	ENSMUST00000219252.1	ENSMUSG00000112156	ENSMUST00000219252	Gm48723	lincRNA
chr10	12337261	12339499	Intergenic	-9156	ENSMUST00000218657.1	ENSMUSG00000112131	ENSMUST00000218657	Gm48724	lincRNA
chr10	12354354	12356061	Intergenic	-8203	ENSMUST00000083162.1	ENSMUSG00000065096	ENSMUST00000083162	Gm23680	snRNA
chr10	12384717	12386903	protein_coding-intron (ENSMUST00000076817.4, intron 72 of 73)	17187	ENSMUST00000083247.1	ENSMUSG00000065181	ENSMUST00000083247	Gm25139	snoRNA
chr10	12547040	12550872	protein_coding-promoter-TSS (ENSMUST00000219003.1)	-77	ENSMUST00000219003.1	ENSMUSG00000019820	ENSMUST00000219003	Utrn	protein_coding
chr10	12608638	12610846	protein_coding-intron (ENSMUST00000076817.4, intron 50 of 73)	5089	ENSMUST00000217994.1	ENSMUSG00000019820	ENSMUST00000219003	Utrn	protein_coding
chr10	12614119	12615947	protein_coding-promoter-TSS (ENSMUST00000217994.1)	-202	ENSMUST00000217994.1	ENSMUSG00000019820	ENSMUST00000219003	Utrn	protein_coding
chr10	12866568	12870954	protein_coding-promoter-TSS (ENSMUST00000219660.1)	-480	ENSMUST00000219660.1	ENSMUSG00000019820	ENSMUST00000219003	Utrn	protein_coding
chr10	12882100	12884269	Intergenic	-13819	ENSMUST00000218635.1	ENSMUSG00000019820	ENSMUST00000219003	Utrn	protein_coding
chr10	12887596	12889510	Intergenic	-19188	ENSMUST00000218635.1	ENSMUSG00000019820	ENSMUST00000219003	Utrn	protein_coding
chr10	12911085	12913201	Intergenic	10947	ENSMUST00000181073.8	ENSMUSG00000097378	ENSMUST00000180529	B230208H11Rik	lincRNA
chr10	12914629	12918121	lincRNA-TTS (ENSMUST00000180529.1)	6715	ENSMUST00000181073.8	ENSMUSG00000097378	ENSMUST00000180529	B230208H11Rik	lincRNA
chr10	12920402	12925621	lincRNA-promoter-TSS (ENSMUST00000180529.1)	79	ENSMUST00000181073.8	ENSMUSG00000097378	ENSMUST00000180529	B230208H11Rik	lincRNA
chr10	12932476	12933539	Intergenic	-9917	ENSMUST00000180529.1	ENSMUSG00000097378	ENSMUST00000180529	B230208H11Rik	lincRNA
chr10	12940411	12943086	protein_coding-TTS (ENSMUST00000219727.1)	-18658	ENSMUST00000180529.1	ENSMUSG00000097378	ENSMUST00000180529	B230208H11Rik	lincRNA
chr10	12962760	12965971	protein_coding-promoter-TSS (ENSMUST00000042861.6)	-67	ENSMUST00000218685.1	ENSMUSG00000039232	ENSMUST00000042861	Stx11	protein_coding
chr10	12993038	12997342	Intergenic	-10153	ENSMUST00000105139.4	ENSMUSG00000078348	ENSMUST00000105139	Sf3b5	protein_coding
chr10	13006318	13010192	protein_coding-exon (ENSMUST00000105139.4, exon 1 of 1)	2912	ENSMUST00000105139.4	ENSMUSG00000078348	ENSMUST00000105139	Sf3b5	protein_coding
chr10	13016408	13019111	Intergenic	12416	ENSMUST00000105139.4	ENSMUSG00000078348	ENSMUST00000105139	Sf3b5	protein_coding
chr10	13022046	13024939	Intergenic	18149	ENSMUST00000105139.4	ENSMUSG00000078348	ENSMUST00000105139	Sf3b5	protein_coding
chr10	13044003	13045700	lincRNA-intron (ENSMUST00000219965.1, intron 1 of 1)	6534	ENSMUST00000219965.1	ENSMUSG00000112498	ENSMUST00000219965	Gm47691	lincRNA
chr10	13056221	13057323	Intergenic	-3732	ENSMUST00000193426.5	ENSMUSG00000019817	ENSMUST00000135095	Plagl1	protein_coding
chr10	13058646	13066155	protein_coding-intron (ENSMUST00000193426.5, intron 1 of 7)	1896	ENSMUST00000193426.5	ENSMUSG00000019817	ENSMUST00000135095	Plagl1	protein_coding
chr10	13081163	13083603	protein_coding-intron (ENSMUST00000193426.5, intron 2 of 7)	-8308	ENSMUST00000123135.7	ENSMUSG00000019817	ENSMUST00000135095	Plagl1	protein_coding
chr10	13088777	13092729	protein_coding-promoter-TSS (ENSMUST00000143582.7)	-35	ENSMUST00000121646.7	ENSMUSG00000019817	ENSMUST00000135095	Plagl1	protein_coding
chr10	13126342	13129256	protein_coding-TTS (ENSMUST00000130313.1)	11435	ENSMUST00000145103.1	ENSMUSG00000019817	ENSMUST00000135095	Plagl1	protein_coding
chr10	13135343	13137693	Intergenic	20154	ENSMUST00000145103.1	ENSMUSG00000019817	ENSMUST00000135095	Plagl1	protein_coding
chr10	13191538	13195419	protein_coding-promoter-TSS (ENSMUST00000019950.5)	-310	ENSMUST00000019950.5	ENSMUSG00000019814	ENSMUST00000019950	Ltv1	protein_coding
chr10	13322979	13325428	protein_coding-promoter-TSS (ENSMUST00000105543.8)	86	ENSMUST00000105543.8	ENSMUSG00000062866	ENSMUST00000105543	Phactr2	protein_coding
chr10	13325747	13328095	protein_coding-intron (ENSMUST00000105545.11, intron 1 of 12)	-2632	ENSMUST00000105543.8	ENSMUSG00000062866	ENSMUST00000105543	Phactr2	protein_coding
chr10	13388322	13389128	protein_coding-promoter-TSS (ENSMUST00000154265.1)	6	ENSMUST00000154265.1	ENSMUSG00000062866	ENSMUST00000105543	Phactr2	protein_coding
chr10	13411806	13413098	protein_coding-intron (ENSMUST00000105545.11, intron 1 of 12)	-23482	ENSMUST00000079698.6	ENSMUSG00000062866	ENSMUST00000105543	Phactr2	protein_coding
chr10	13419289	13421304	protein_coding-intron (ENSMUST00000105545.11, intron 1 of 12)	-31326	ENSMUST00000079698.6	ENSMUSG00000062866	ENSMUST00000105543	Phactr2	protein_coding
chr10	13423958	13427231	protein_coding-intron (ENSMUST00000105545.11, intron 1 of 12)	-36624	ENSMUST00000079698.6	ENSMUSG00000062866	ENSMUST00000105543	Phactr2	protein_coding
chr10	13431599	13432279	protein_coding-intron (ENSMUST00000105545.11, intron 1 of 12)	42473	ENSMUST00000105545.11	ENSMUSG00000062866	ENSMUST00000105543	Phactr2	protein_coding
chr10	13439785	13442342	protein_coding-intron (ENSMUST00000105545.11, intron 1 of 12)	33349	ENSMUST00000105545.11	ENSMUSG00000062866	ENSMUST00000105543	Phactr2	protein_coding
chr10	13443642	13445008	protein_coding-intron (ENSMUST00000105545.11, intron 1 of 12)	30087	ENSMUST00000105545.11	ENSMUSG00000062866	ENSMUST00000105543	Phactr2	protein_coding
chr10	13472545	13475961	protein_coding-exon (ENSMUST00000105545.11, exon 1 of 13)	159	ENSMUST00000105545.11	ENSMUSG00000062866	ENSMUST00000105543	Phactr2	protein_coding
chr10	13499883	13502495	protein_coding-TTS (ENSMUST00000130865.1)	105	ENSMUST00000150048.1	ENSMUSG00000019810	ENSMUST00000150048	Fuca2	protein_coding
chr10	13552112	13554746	protein_coding-promoter-TSS (ENSMUST00000125207.7)	-287	ENSMUST00000170376.7	ENSMUSG00000019809	ENSMUST00000105541	Pex3	protein_coding
chr10	13561056	13568753	Intergenic	-11762	ENSMUST00000170376.7	ENSMUSG00000019809	ENSMUST00000105541	Pex3	protein_coding
chr10	13604849	13606655	Intergenic	-21446	ENSMUST00000219684.1	ENSMUSG00000112055	ENSMUST00000219684	Gm48773	lincRNA
chr10	13633328	13635228	lincRNA-intron (ENSMUST00000219684.1, intron 1 of 1)	7080	ENSMUST00000219684.1	ENSMUSG00000112055	ENSMUST00000219684	Gm48773	lincRNA
chr10	13641398	13642454	Intergenic	14728	ENSMUST00000219684.1	ENSMUSG00000112055	ENSMUST00000219684	Gm48773	lincRNA
chr10	13691458	13693914	protein_coding-intron (ENSMUST00000162174.7, intron 3 of 4)	65488	ENSMUST00000219684.1	ENSMUSG00000112055	ENSMUST00000219684	Gm48773	lincRNA
chr10	13860634	13863350	protein_coding-promoter-TSS (ENSMUST00000162798.1)	-666	ENSMUST00000162798.1	ENSMUSG00000019806	ENSMUST00000162798	Aig1	protein_coding
chr10	13867090	13871602	protein_coding-promoter-TSS (ENSMUST00000161729.1)	-366	ENSMUST00000162610.7	ENSMUSG00000019806	ENSMUST00000162798	Aig1	protein_coding
chr10	13882365	13883268	lincRNA-intron (ENSMUST00000218512.1, intron 2 of 2)	477	ENSMUST00000218512.1	ENSMUSG00000112102	ENSMUST00000218512	Gm32105	lincRNA
chr10	13915264	13917556	Intergenic	12554	ENSMUST00000220438.1	ENSMUSG00000112494	ENSMUST00000220438	4930444K16Rik	TEC
chr10	13963852	13969184	protein_coding-promoter-TSS (ENSMUST00000186989.6)	-128	ENSMUST00000186989.6	ENSMUSG00000015501	ENSMUST00000185392	Hivep2	protein_coding
chr10	13971454	13973390	protein_coding-intron (ENSMUST00000191138.6, intron 1 of 9)	5398	ENSMUST00000191464.1	ENSMUSG00000015501	ENSMUST00000185392	Hivep2	protein_coding
chr10	13981931	13984275	protein_coding-intron (ENSMUST00000191138.6, intron 1 of 9)	16079	ENSMUST00000191464.1	ENSMUSG00000015501	ENSMUST00000185392	Hivep2	protein_coding
chr10	14017741	14019098	protein_coding-intron (ENSMUST00000191138.6, intron 1 of 9)	51395	ENSMUST00000191464.1	ENSMUSG00000015501	ENSMUST00000185392	Hivep2	protein_coding
chr10	14126527	14132939	protein_coding-TTS (ENSMUST00000186989.6)	24713	ENSMUST00000189331.1	ENSMUSG00000101014	ENSMUST00000189331	Gm28289	antisense
chr10	14178838	14180624	Intergenic	-17284	ENSMUST00000218190.1	ENSMUSG00000112266	ENSMUST00000218190	Gm48843	lincRNA
chr10	14195053	14198021	lincRNA-promoter-TSS (ENSMUST00000218190.1)	-478	ENSMUST00000218190.1	ENSMUSG00000112266	ENSMUST00000218190	Gm48843	lincRNA
chr10	14234291	14235951	lincRNA-intron (ENSMUST00000219646.1, intron 1 of 1)	-1163	ENSMUST00000218029.1	ENSMUSG00000112238	ENSMUST00000218029	Gm48844	lincRNA
chr10	14319932	14323393	lincRNA-intron (ENSMUST00000218016.1, intron 1 of 2)	-5749	ENSMUST00000218527.1	ENSMUSG00000112225	ENSMUST00000218527	Gm48854	lincRNA
chr10	14360709	14362593	Intergenic	34240	ENSMUST00000218527.1	ENSMUSG00000112225	ENSMUST00000218527	Gm48854	lincRNA
chr10	14389654	14393594	Intergenic	64213	ENSMUST00000218527.1	ENSMUSG00000112225	ENSMUST00000218527	Gm48854	lincRNA
chr10	14513822	14514455	protein_coding-intron (ENSMUST00000208905.1, intron 2 of 2)	-8940	ENSMUST00000096020.6	ENSMUSG00000071532	ENSMUST00000096020	Gm10335	processed_pseudogene
chr10	14522508	14523702	processed_pseudogene-promoter-TSS (ENSMUST00000096020.6)	27	ENSMUST00000096020.6	ENSMUSG00000071532	ENSMUST00000096020	Gm10335	processed_pseudogene
chr10	14543473	14546822	protein_coding-promoter-TSS (ENSMUST00000208905.1)	32	ENSMUST00000208905.1	ENSMUSG00000039116	ENSMUST00000041168	Adgrg6	protein_coding
chr10	14562052	14562811	Intergenic	-16772	ENSMUST00000208429.2	ENSMUSG00000039116	ENSMUST00000041168	Adgrg6	protein_coding
chr10	14573162	14575389	Intergenic	-12661	ENSMUST00000217881.1	ENSMUSG00000112490	ENSMUST00000217881	Gm48068	processed_pseudogene
chr10	14645032	14649633	Intergenic	-16888	ENSMUST00000124976.1	ENSMUSG00000085572	ENSMUST00000124976	Gm16234	antisense
chr10	14703636	14706773	protein_coding-promoter-TSS (ENSMUST00000187449.6)	255	ENSMUST00000149485.1	ENSMUSG00000019868	ENSMUST00000156398	Vta1	protein_coding
chr10	14759192	14761798	protein_coding-exon (ENSMUST00000186382.6, exon 1 of 4)	225	ENSMUST00000181479.1	ENSMUSG00000096963	ENSMUST00000181479	B230364G03Rik	antisense
chr10	14783633	14784917	Intergenic	12335	ENSMUST00000220206.1	ENSMUSG00000112113	ENSMUST00000220206	Gm47698	lincRNA
chr10	14863348	14865087	Intergenic	-67643	ENSMUST00000218504.1	ENSMUSG00000112724	ENSMUST00000218504	Gm47699	processed_pseudogene
chr10	14921170	14924462	Intergenic	-9044	ENSMUST00000218504.1	ENSMUSG00000112724	ENSMUST00000218504	Gm47699	processed_pseudogene
chr10	14931316	14932763	processed_pseudogene-exon (ENSMUST00000218504.1, exon 1 of 1)	179	ENSMUST00000218504.1	ENSMUSG00000112724	ENSMUST00000218504	Gm47699	processed_pseudogene
chr10	14942991	14944358	Intergenic	11814	ENSMUST00000218504.1	ENSMUSG00000112724	ENSMUST00000218504	Gm47699	processed_pseudogene
chr10	14951251	14952298	Intergenic	19914	ENSMUST00000218504.1	ENSMUSG00000112724	ENSMUST00000218504	Gm47699	processed_pseudogene
chr10	14954844	14956788	Intergenic	23956	ENSMUST00000218504.1	ENSMUSG00000112724	ENSMUST00000218504	Gm47699	processed_pseudogene
chr10	14984745	14985591	snoRNA-TTS (ENSMUST00000158105.1)	498	ENSMUST00000158105.1	ENSMUSG00000088730	ENSMUST00000158105	Gm23892	snoRNA
chr10	14990372	14991902	Intergenic	6467	ENSMUST00000158105.1	ENSMUSG00000088730	ENSMUST00000158105	Gm23892	snoRNA
chr10	15003787	15005782	Intergenic	20114	ENSMUST00000158105.1	ENSMUSG00000088730	ENSMUST00000158105	Gm23892	snoRNA
chr10	15009552	15010708	Intergenic	25460	ENSMUST00000158105.1	ENSMUSG00000088730	ENSMUST00000158105	Gm23892	snoRNA
chr10	15106541	15108412	Intergenic	-28427	ENSMUST00000218676.1	ENSMUSG00000112475	ENSMUST00000218676	Gm47703	processed_pseudogene
chr10	15132698	15133278	Intergenic	-2915	ENSMUST00000218676.1	ENSMUSG00000112475	ENSMUST00000218676	Gm47703	processed_pseudogene
chr10	15215637	15216775	Intergenic	11842	ENSMUST00000219386.1	ENSMUSG00000112177	ENSMUST00000219386	Gm18188	processed_pseudogene
chr10	15226919	15228580	processed_pseudogene-exon (ENSMUST00000219386.1, exon 1 of 1)	299	ENSMUST00000219386.1	ENSMUSG00000112177	ENSMUST00000219386	Gm18188	processed_pseudogene
chr10	15235249	15235926	Intergenic	-7539	ENSMUST00000219386.1	ENSMUSG00000112177	ENSMUST00000219386	Gm18188	processed_pseudogene
chr10	15260890	15263965	Intergenic	-34379	ENSMUST00000219386.1	ENSMUSG00000112177	ENSMUST00000219386	Gm18188	processed_pseudogene
chr10	15299545	15300671	lincRNA-promoter-TSS (ENSMUST00000220374.1)	-123	ENSMUST00000220374.1	ENSMUSG00000112928	ENSMUST00000220374	Gm47710	lincRNA
chr10	15328164	15329185	lincRNA-intron (ENSMUST00000220374.1, intron 1 of 1)	28277	ENSMUST00000217695.1	ENSMUSG00000112928	ENSMUST00000220374	Gm47710	lincRNA
chr10	15342832	15343450	lincRNA-intron (ENSMUST00000220374.1, intron 1 of 1)	42744	ENSMUST00000217695.1	ENSMUSG00000112928	ENSMUST00000220374	Gm47710	lincRNA
chr10	15345358	15347116	lincRNA-intron (ENSMUST00000220374.1, intron 1 of 1)	45840	ENSMUST00000217695.1	ENSMUSG00000112928	ENSMUST00000220374	Gm47710	lincRNA
chr10	15358818	15361293	lincRNA-intron (ENSMUST00000220374.1, intron 1 of 1)	59658	ENSMUST00000217695.1	ENSMUSG00000112928	ENSMUST00000220374	Gm47710	lincRNA
chr10	15369263	15369615	lincRNA-intron (ENSMUST00000220374.1, intron 1 of 1)	69042	ENSMUST00000217695.1	ENSMUSG00000112928	ENSMUST00000220374	Gm47710	lincRNA
chr10	15371613	15373548	lincRNA-intron (ENSMUST00000220374.1, intron 1 of 1)	72183	ENSMUST00000217695.1	ENSMUSG00000112928	ENSMUST00000220374	Gm47710	lincRNA
chr10	15386787	15388383	lincRNA-intron (ENSMUST00000220374.1, intron 1 of 1)	87188	ENSMUST00000217695.1	ENSMUSG00000112928	ENSMUST00000220374	Gm47710	lincRNA
chr10	15396491	15396834	Intergenic	96265	ENSMUST00000217695.1	ENSMUSG00000112928	ENSMUST00000220374	Gm47710	lincRNA
chr10	15423539	15425084	Intergenic	97093	ENSMUST00000219635.1	ENSMUSG00000112395	ENSMUST00000219635	Gm7198	processed_pseudogene
chr10	15436564	15438609	Intergenic	83818	ENSMUST00000219635.1	ENSMUSG00000112395	ENSMUST00000219635	Gm7198	processed_pseudogene
chr10	15461953	15462595	Intergenic	59130	ENSMUST00000219635.1	ENSMUSG00000112395	ENSMUST00000219635	Gm7198	processed_pseudogene
chr10	15469729	15471050	Intergenic	51015	ENSMUST00000219635.1	ENSMUSG00000112395	ENSMUST00000219635	Gm7198	processed_pseudogene
chr10	15493234	15494954	Intergenic	27310	ENSMUST00000219635.1	ENSMUSG00000112395	ENSMUST00000219635	Gm7198	processed_pseudogene
chr10	15510625	15511875	Intergenic	10154	ENSMUST00000219635.1	ENSMUSG00000112395	ENSMUST00000219635	Gm7198	processed_pseudogene
chr10	15533789	15534646	Intergenic	-12813	ENSMUST00000219635.1	ENSMUSG00000112395	ENSMUST00000219635	Gm7198	processed_pseudogene
chr10	15553105	15554574	Intergenic	-32435	ENSMUST00000219635.1	ENSMUSG00000112395	ENSMUST00000219635	Gm7198	processed_pseudogene
chr10	15571253	15574557	Intergenic	-27322	ENSMUST00000219416.1	ENSMUSG00000112089	ENSMUST00000219416	Gm47712	lincRNA
chr10	15586043	15586695	Intergenic	-13858	ENSMUST00000219416.1	ENSMUSG00000112089	ENSMUST00000219416	Gm47712	lincRNA
chr10	15600854	15602548	lincRNA-intron (ENSMUST00000219416.1, intron 1 of 1)	1474	ENSMUST00000219416.1	ENSMUSG00000112089	ENSMUST00000219416	Gm47712	lincRNA
chr10	15634143	15635791	lincRNA-intron (ENSMUST00000219416.1, intron 1 of 1)	34740	ENSMUST00000219416.1	ENSMUSG00000112089	ENSMUST00000219416	Gm47712	lincRNA
chr10	15662390	15663509	lincRNA-intron (ENSMUST00000219416.1, intron 1 of 1)	-7975	ENSMUST00000219927.1	ENSMUSG00000112335	ENSMUST00000219927	Gm46188	processed_pseudogene
chr10	15700667	15701172	lincRNA-intron (ENSMUST00000217765.1, intron 1 of 1)	29995	ENSMUST00000219927.1	ENSMUSG00000112335	ENSMUST00000219927	Gm46188	processed_pseudogene
chr10	15726430	15728709	lincRNA-intron (ENSMUST00000217765.1, intron 1 of 1)	11253	ENSMUST00000218861.1	ENSMUSG00000111963	ENSMUST00000218861	Gm32283	lincRNA
chr10	15780205	15781646	lincRNA-TTS (ENSMUST00000219416.1)	3051	ENSMUST00000218499.1	ENSMUSG00000112011	ENSMUST00000218499	Gm9535	processed_pseudogene
chr10	15791442	15793639	lincRNA-intron (ENSMUST00000218833.1, intron 1 of 2)	763	ENSMUST00000218833.1	ENSMUSG00000112227	ENSMUST00000218833	C330004P14Rik	lincRNA
chr10	15794071	15794655	lincRNA-intron (ENSMUST00000218833.1, intron 1 of 2)	2586	ENSMUST00000218833.1	ENSMUSG00000112227	ENSMUST00000218833	C330004P14Rik	lincRNA
chr10	15816865	15817904	Intergenic	25607	ENSMUST00000218833.1	ENSMUSG00000112227	ENSMUST00000218833	C330004P14Rik	lincRNA
chr10	15836566	15837132	Intergenic	45072	ENSMUST00000218833.1	ENSMUSG00000112227	ENSMUST00000218833	C330004P14Rik	lincRNA
chr10	15871945	15873714	Intergenic	81052	ENSMUST00000218833.1	ENSMUSG00000112227	ENSMUST00000218833	C330004P14Rik	lincRNA
chr10	15896611	15897506	Intergenic	105281	ENSMUST00000218833.1	ENSMUSG00000112227	ENSMUST00000218833	C330004P14Rik	lincRNA
chr10	15899422	15900549	Intergenic	108208	ENSMUST00000218833.1	ENSMUSG00000112227	ENSMUST00000218833	C330004P14Rik	lincRNA
chr10	15902699	15903851	Intergenic	111498	ENSMUST00000218833.1	ENSMUSG00000112227	ENSMUST00000218833	C330004P14Rik	lincRNA
chr10	15908245	15909530	Intergenic	117110	ENSMUST00000218833.1	ENSMUSG00000112227	ENSMUST00000218833	C330004P14Rik	lincRNA
chr10	15962765	15963817	Intergenic	171514	ENSMUST00000218833.1	ENSMUSG00000112227	ENSMUST00000218833	C330004P14Rik	lincRNA
chr10	15972528	15973684	Intergenic	181329	ENSMUST00000218833.1	ENSMUSG00000112227	ENSMUST00000218833	C330004P14Rik	lincRNA
chr10	15997715	15998375	Intergenic	206268	ENSMUST00000218833.1	ENSMUSG00000112227	ENSMUST00000218833	C330004P14Rik	lincRNA
chr10	16022585	16023733	Intergenic	231382	ENSMUST00000218833.1	ENSMUSG00000112227	ENSMUST00000218833	C330004P14Rik	lincRNA
chr10	16026089	16026919	Intergenic	234727	ENSMUST00000218833.1	ENSMUSG00000112227	ENSMUST00000218833	C330004P14Rik	lincRNA
chr10	16058528	16059326	Intergenic	267150	ENSMUST00000218833.1	ENSMUSG00000112227	ENSMUST00000218833	C330004P14Rik	lincRNA
chr10	16064222	16065575	Intergenic	273121	ENSMUST00000218833.1	ENSMUSG00000112227	ENSMUST00000218833	C330004P14Rik	lincRNA
chr10	16113918	16114857	Intergenic	-250411	ENSMUST00000218710.1	ENSMUSG00000112602	ENSMUST00000218710	Gm18557	processed_pseudogene
chr10	16122114	16123232	Intergenic	-242125	ENSMUST00000218710.1	ENSMUSG00000112602	ENSMUST00000218710	Gm18557	processed_pseudogene
chr10	16144992	16146732	Intergenic	-218936	ENSMUST00000218710.1	ENSMUSG00000112602	ENSMUST00000218710	Gm18557	processed_pseudogene
chr10	16178225	16179860	Intergenic	-185756	ENSMUST00000218710.1	ENSMUSG00000112602	ENSMUST00000218710	Gm18557	processed_pseudogene
chr10	16220598	16221252	Intergenic	-143873	ENSMUST00000218710.1	ENSMUSG00000112602	ENSMUST00000218710	Gm18557	processed_pseudogene
chr10	16226756	16228152	Intergenic	-137344	ENSMUST00000218710.1	ENSMUSG00000112602	ENSMUST00000218710	Gm18557	processed_pseudogene
chr10	16236373	16239054	Intergenic	-127085	ENSMUST00000218710.1	ENSMUSG00000112602	ENSMUST00000218710	Gm18557	processed_pseudogene
chr10	16248038	16248866	Intergenic	-116346	ENSMUST00000218710.1	ENSMUSG00000112602	ENSMUST00000218710	Gm18557	processed_pseudogene
chr10	16272616	16273239	Intergenic	-91871	ENSMUST00000218710.1	ENSMUSG00000112602	ENSMUST00000218710	Gm18557	processed_pseudogene
chr10	16303323	16305391	Intergenic	-60441	ENSMUST00000218710.1	ENSMUSG00000112602	ENSMUST00000218710	Gm18557	processed_pseudogene
chr10	16316245	16317493	Intergenic	-47929	ENSMUST00000218710.1	ENSMUSG00000112602	ENSMUST00000218710	Gm18557	processed_pseudogene
chr10	16330652	16332166	Intergenic	-33389	ENSMUST00000218710.1	ENSMUSG00000112602	ENSMUST00000218710	Gm18557	processed_pseudogene
chr10	16363981	16366584	processed_pseudogene-intron (ENSMUST00000218710.1, intron 1 of 1)	484	ENSMUST00000218710.1	ENSMUSG00000112602	ENSMUST00000218710	Gm18557	processed_pseudogene
chr10	16375102	16376236	Intergenic	10871	ENSMUST00000218710.1	ENSMUSG00000112602	ENSMUST00000218710	Gm18557	processed_pseudogene
chr10	16403761	16404753	Intergenic	20813	ENSMUST00000219380.1	ENSMUSG00000112123	ENSMUST00000219380	Gm5178	processed_pseudogene
chr10	16407868	16408311	Intergenic	16981	ENSMUST00000219380.1	ENSMUSG00000112123	ENSMUST00000219380	Gm5178	processed_pseudogene
chr10	16417645	16419121	Intergenic	6687	ENSMUST00000219380.1	ENSMUSG00000112123	ENSMUST00000219380	Gm5178	processed_pseudogene
chr10	16423144	16425165	processed_pseudogene-TTS (ENSMUST00000219380.1)	916	ENSMUST00000219380.1	ENSMUSG00000112123	ENSMUST00000219380	Gm5178	processed_pseudogene
chr10	16436755	16437949	Intergenic	-12282	ENSMUST00000219380.1	ENSMUSG00000112123	ENSMUST00000219380	Gm5178	processed_pseudogene
chr10	16479044	16479470	Intergenic	-54187	ENSMUST00000219380.1	ENSMUSG00000112123	ENSMUST00000219380	Gm5178	processed_pseudogene
chr10	16503826	16504833	Intergenic	-79259	ENSMUST00000219380.1	ENSMUSG00000112123	ENSMUST00000219380	Gm5178	processed_pseudogene
chr10	16528451	16529262	Intergenic	-55412	ENSMUST00000217766.1	ENSMUSG00000112929	ENSMUST00000217766	Gm47729	lincRNA
chr10	16568057	16569707	Intergenic	-15386	ENSMUST00000217766.1	ENSMUSG00000112929	ENSMUST00000217766	Gm47729	lincRNA
chr10	16570722	16572825	Intergenic	-12495	ENSMUST00000217766.1	ENSMUSG00000112929	ENSMUST00000217766	Gm47729	lincRNA
chr10	16600233	16601541	lincRNA-intron (ENSMUST00000217766.1, intron 2 of 3)	16619	ENSMUST00000217766.1	ENSMUSG00000112929	ENSMUST00000217766	Gm47729	lincRNA
chr10	16618675	16619326	lincRNA-intron (ENSMUST00000217766.1, intron 2 of 3)	34732	ENSMUST00000217766.1	ENSMUSG00000112929	ENSMUST00000217766	Gm47729	lincRNA
chr10	16649464	16650900	Intergenic	65914	ENSMUST00000217766.1	ENSMUSG00000112929	ENSMUST00000217766	Gm47729	lincRNA
chr10	16662901	16664819	Intergenic	79592	ENSMUST00000217766.1	ENSMUSG00000112929	ENSMUST00000217766	Gm47729	lincRNA
chr10	16738773	16739359	Intergenic	-29874	ENSMUST00000219627.1	ENSMUSG00000112903	ENSMUST00000219627	Gm5948	processed_pseudogene
chr10	16768442	16769904	processed_pseudogene-exon (ENSMUST00000219627.1, exon 1 of 1)	233	ENSMUST00000219627.1	ENSMUSG00000112903	ENSMUST00000219627	Gm5948	processed_pseudogene
chr10	16784589	16785845	processed_pseudogene-TTS (ENSMUST00000217816.1)	1244	ENSMUST00000217816.1	ENSMUSG00000112118	ENSMUST00000217816	Gm18039	processed_pseudogene
chr10	16792736	16793696	Intergenic	-3757	ENSMUST00000220087.1	ENSMUSG00000112499	ENSMUST00000220087	Gm47736	processed_pseudogene
chr10	16837582	16839779	Intergenic	41707	ENSMUST00000220087.1	ENSMUSG00000112499	ENSMUST00000220087	Gm47736	processed_pseudogene
chr10	16891064	16891542	Intergenic	71877	ENSMUST00000208191.1	ENSMUSG00000101969	ENSMUST00000207111	Gm20125	processed_transcript
chr10	16927567	16928835	processed_transcript-intron (ENSMUST00000207720.1, intron 9 of 12)	34979	ENSMUST00000208191.1	ENSMUSG00000101969	ENSMUST00000207111	Gm20125	processed_transcript
chr10	17000616	17002315	processed_transcript-intron (ENSMUST00000208870.1, intron 1 of 3)	-5146	ENSMUST00000208415.1	ENSMUSG00000101969	ENSMUST00000207111	Gm20125	processed_transcript
chr10	17023579	17025448	processed_transcript-intron (ENSMUST00000208870.1, intron 1 of 3)	10143	ENSMUST00000207495.1	ENSMUSG00000101969	ENSMUST00000207111	Gm20125	processed_transcript
chr10	17094998	17095757	processed_transcript-intron (ENSMUST00000185722.1, intron 1 of 8)	231	ENSMUST00000207720.1	ENSMUSG00000101969	ENSMUST00000207111	Gm20125	processed_transcript
chr10	17136560	17137591	Intergenic	20271	ENSMUST00000157811.1	ENSMUSG00000088436	ENSMUST00000157811	Gm25382	snRNA
chr10	17143301	17144195	Intergenic	26944	ENSMUST00000157811.1	ENSMUSG00000088436	ENSMUST00000157811	Gm25382	snRNA
chr10	17158539	17159264	Intergenic	42097	ENSMUST00000157811.1	ENSMUSG00000088436	ENSMUST00000157811	Gm25382	snRNA
chr10	17161090	17163243	Intergenic	45362	ENSMUST00000157811.1	ENSMUSG00000088436	ENSMUST00000157811	Gm25382	snRNA
chr10	17195881	17196835	Intergenic	79554	ENSMUST00000157811.1	ENSMUSG00000088436	ENSMUST00000157811	Gm25382	snRNA
chr10	17207436	17209051	Intergenic	91439	ENSMUST00000157811.1	ENSMUSG00000088436	ENSMUST00000157811	Gm25382	snRNA
chr10	17215150	17217257	Intergenic	99399	ENSMUST00000157811.1	ENSMUSG00000088436	ENSMUST00000157811	Gm25382	snRNA
chr10	17228287	17230907	Intergenic	92014	ENSMUST00000219259.1	ENSMUSG00000112478	ENSMUST00000217920	Gm47761	lincRNA
chr10	17235899	17238776	Intergenic	84274	ENSMUST00000219259.1	ENSMUSG00000112478	ENSMUST00000217920	Gm47761	lincRNA
chr10	17253708	17255816	Intergenic	66849	ENSMUST00000219259.1	ENSMUSG00000112478	ENSMUST00000217920	Gm47761	lincRNA
chr10	17324482	17325115	lincRNA-intron (ENSMUST00000220296.1, intron 2 of 2)	-1570	ENSMUST00000217920.1	ENSMUSG00000112478	ENSMUST00000217920	Gm47761	lincRNA
chr10	17330781	17334696	lincRNA-exon (ENSMUST00000220296.1, exon 1 of 3)	139	ENSMUST00000220296.1	ENSMUSG00000111922	ENSMUST00000220296	Gm47760	lincRNA
chr10	17352001	17353555	Intergenic	-19901	ENSMUST00000220296.1	ENSMUSG00000111922	ENSMUST00000220296	Gm47760	lincRNA
chr10	17385939	17386715	Intergenic	-53450	ENSMUST00000220296.1	ENSMUSG00000111922	ENSMUST00000220296	Gm47760	lincRNA
chr10	17392454	17394130	Intergenic	-60415	ENSMUST00000220296.1	ENSMUSG00000111922	ENSMUST00000220296	Gm47760	lincRNA
chr10	17466008	17466970	Intergenic	-48241	ENSMUST00000219028.1	ENSMUSG00000112296	ENSMUST00000219028	Gm47768	processed_pseudogene
chr10	17483634	17484124	Intergenic	-30851	ENSMUST00000219028.1	ENSMUSG00000112296	ENSMUST00000219028	Gm47768	processed_pseudogene
chr10	17498282	17499855	Intergenic	-15662	ENSMUST00000219028.1	ENSMUSG00000112296	ENSMUST00000219028	Gm47768	processed_pseudogene
chr10	17510942	17513345	lincRNA-TTS (ENSMUST00000219355.1)	-2587	ENSMUST00000219028.1	ENSMUSG00000112296	ENSMUST00000219028	Gm47768	processed_pseudogene
chr10	17522761	17523855	lincRNA-exon (ENSMUST00000220318.1, exon 2 of 2)	-2700	ENSMUST00000219355.1	ENSMUSG00000112587	ENSMUST00000219355	Gm47769	lincRNA
chr10	17598989	17600435	lincRNA-intron (ENSMUST00000219966.1, intron 1 of 2)	58801	ENSMUST00000219966.1	ENSMUSG00000112629	ENSMUST00000219966	Gm47771	lincRNA
chr10	17605358	17606368	lincRNA-intron (ENSMUST00000219966.1, intron 1 of 2)	52650	ENSMUST00000219966.1	ENSMUSG00000112629	ENSMUST00000219966	Gm47771	lincRNA
chr10	17621924	17622953	lincRNA-intron (ENSMUST00000219966.1, intron 1 of 2)	36075	ENSMUST00000219966.1	ENSMUSG00000112629	ENSMUST00000219966	Gm47771	lincRNA
chr10	17631967	17637361	lincRNA-intron (ENSMUST00000219966.1, intron 1 of 2)	23849	ENSMUST00000219966.1	ENSMUSG00000112629	ENSMUST00000219966	Gm47771	lincRNA
chr10	17648296	17649984	lincRNA-intron (ENSMUST00000219966.1, intron 1 of 2)	9373	ENSMUST00000219966.1	ENSMUSG00000112629	ENSMUST00000219966	Gm47771	lincRNA
chr10	17655511	17657300	lincRNA-intron (ENSMUST00000219966.1, intron 1 of 2)	2108	ENSMUST00000219966.1	ENSMUSG00000112629	ENSMUST00000219966	Gm47771	lincRNA
chr10	17719442	17725901	protein_coding-promoter-TSS (ENSMUST00000219558.1)	-547	ENSMUST00000038107.8	ENSMUSG00000039910	ENSMUST00000038107	Cited2	protein_coding
chr10	17729627	17731455	Intergenic	7299	ENSMUST00000218370.1	ENSMUSG00000039910	ENSMUST00000038107	Cited2	protein_coding
chr10	17733332	17735721	Intergenic	11284	ENSMUST00000218370.1	ENSMUSG00000039910	ENSMUST00000038107	Cited2	protein_coding
chr10	17749755	17752495	Intergenic	27883	ENSMUST00000218370.1	ENSMUSG00000039910	ENSMUST00000038107	Cited2	protein_coding
chr10	17762655	17764234	Intergenic	31884	ENSMUST00000181428.1	ENSMUSG00000093672	ENSMUST00000176132	Gm20655	antisense
chr10	17771325	17773154	Intergenic	23089	ENSMUST00000181428.1	ENSMUSG00000093672	ENSMUST00000176132	Gm20655	antisense
chr10	17793967	17796964	protein_coding-promoter-TSS (ENSMUST00000175676.1)	-137	ENSMUST00000181428.1	ENSMUSG00000093672	ENSMUST00000176132	Gm20655	antisense
chr10	17798785	17800139	protein_coding-exon (ENSMUST00000175676.1, exon 2 of 3)	459	ENSMUST00000176132.1	ENSMUSG00000093672	ENSMUST00000176132	Gm20655	antisense
chr10	17815189	17815709	protein_coding-intron (ENSMUST00000037964.6, intron 4 of 9)	-1930	ENSMUST00000175829.1	ENSMUSG00000093537	ENSMUST00000175829	Gm7584	processed_pseudogene
chr10	17817097	17818554	processed_pseudogene-exon (ENSMUST00000175829.1, exon 1 of 1)	446	ENSMUST00000175829.1	ENSMUSG00000093537	ENSMUST00000175829	Gm7584	processed_pseudogene
chr10	17826980	17828458	protein_coding-intron (ENSMUST00000037964.6, intron 4 of 9)	10340	ENSMUST00000175829.1	ENSMUSG00000093537	ENSMUST00000175829	Gm7584	processed_pseudogene
chr10	17841700	17843844	protein_coding-exon (ENSMUST00000037964.6, exon 10 of 10)	25393	ENSMUST00000175829.1	ENSMUSG00000093537	ENSMUST00000175829	Gm7584	processed_pseudogene
chr10	17862649	17864199	Intergenic	44877	ENSMUST00000218268.1	ENSMUSG00000039879	ENSMUST00000218268	Heca	protein_coding
chr10	17877645	17878694	protein_coding-intron (ENSMUST00000217949.1, intron 2 of 2)	30132	ENSMUST00000218268.1	ENSMUSG00000039879	ENSMUST00000218268	Heca	protein_coding
chr10	17914930	17916691	protein_coding-promoter-TSS (ENSMUST00000218758.1)	-588	ENSMUST00000217949.1	ENSMUSG00000039879	ENSMUST00000218268	Heca	protein_coding
chr10	17945079	17949181	protein_coding-intron (ENSMUST00000037879.7, intron 1 of 3)	937	ENSMUST00000037879.7	ENSMUSG00000039879	ENSMUST00000218268	Heca	protein_coding
chr10	17988966	17990929	Intergenic	-21321	ENSMUST00000172028.1	ENSMUSG00000091367	ENSMUST00000172028	Gm17711	pseudogene
chr10	18003732	18006430	Intergenic	-6187	ENSMUST00000172028.1	ENSMUSG00000091367	ENSMUST00000172028	Gm17711	pseudogene
chr10	18021602	18025681	protein_coding-promoter-TSS (ENSMUST00000220110.1)	-353	ENSMUST00000020002.8	ENSMUSG00000078453	ENSMUST00000220110	Abracl	protein_coding
chr10	18039972	18042027	Intergenic	-14862	ENSMUST00000154718.7	ENSMUSG00000019854	ENSMUST00000155892	Reps1	protein_coding
chr10	18053537	18058073	protein_coding-promoter-TSS (ENSMUST00000154718.7)	-56	ENSMUST00000154718.7	ENSMUSG00000019854	ENSMUST00000155892	Reps1	protein_coding
chr10	18137716	18140357	protein_coding-promoter-TSS (ENSMUST00000215232.1)	78	ENSMUST00000215232.1	ENSMUSG00000071392	ENSMUST00000216336	Ect2l	protein_coding
chr10	18192948	18199373	protein_coding-exon (ENSMUST00000207148.1, exon 4 of 4)	5193	ENSMUST00000208948.1	ENSMUSG00000071392	ENSMUST00000216336	Ect2l	protein_coding
chr10	18201768	18202189	protein_coding-promoter-TSS (ENSMUST00000209178.1)	-625	ENSMUST00000209178.1	ENSMUSG00000071392	ENSMUST00000216336	Ect2l	protein_coding
chr10	18210416	18211601	protein_coding-promoter-TSS (ENSMUST00000207148.1)	-118	ENSMUST00000095817.4	ENSMUSG00000071392	ENSMUST00000216336	Ect2l	protein_coding
chr10	18212678	18214782	protein_coding-TTS (ENSMUST00000174592.7)	2605	ENSMUST00000174631.1	ENSMUSG00000059554	ENSMUST00000174592	Ccdc28a	protein_coding
chr10	18233436	18236943	protein_coding-promoter-TSS (ENSMUST00000080860.12)	136	ENSMUST00000181897.1	ENSMUSG00000096977	ENSMUST00000216248	Gm10827	lincRNA
chr10	18284037	18284832	Intergenic	18628	ENSMUST00000215390.1	ENSMUSG00000110762	ENSMUST00000215390	Gm48229	processed_pseudogene
chr10	18302370	18303118	processed_pseudogene-TTS (ENSMUST00000215390.1)	318	ENSMUST00000215390.1	ENSMUSG00000110762	ENSMUST00000215390	Gm48229	processed_pseudogene
chr10	18316847	18320870	protein_coding-promoter-TSS (ENSMUST00000207038.1)	-127	ENSMUST00000207038.1	ENSMUSG00000039835	ENSMUST00000159299	Nhsl1	protein_coding
chr10	18328333	18331582	protein_coding-intron (ENSMUST00000207038.1, intron 1 of 6)	7284	ENSMUST00000213578.1	ENSMUSG00000111313	ENSMUST00000213578	Gm18942	processed_pseudogene
chr10	18341745	18343798	protein_coding-intron (ENSMUST00000207038.1, intron 1 of 6)	-5530	ENSMUST00000213578.1	ENSMUSG00000111313	ENSMUST00000213578	Gm18942	processed_pseudogene
chr10	18362454	18364634	protein_coding-intron (ENSMUST00000207038.1, intron 1 of 6)	-26303	ENSMUST00000213578.1	ENSMUSG00000111313	ENSMUST00000213578	Gm18942	processed_pseudogene
chr10	18369475	18373223	protein_coding-intron (ENSMUST00000207038.1, intron 1 of 6)	-18973	ENSMUST00000159299.7	ENSMUSG00000039835	ENSMUST00000159299	Nhsl1	protein_coding
chr10	18389098	18390873	protein_coding-promoter-TSS (ENSMUST00000159299.7)	-337	ENSMUST00000159299.7	ENSMUSG00000039835	ENSMUST00000159299	Nhsl1	protein_coding
chr10	18405751	18409247	protein_coding-promoter-TSS (ENSMUST00000160602.7)	-139	ENSMUST00000161510.1	ENSMUSG00000039835	ENSMUST00000159299	Nhsl1	protein_coding
chr10	18430336	18431703	protein_coding-intron (ENSMUST00000207038.1, intron 1 of 6)	23344	ENSMUST00000037341.13	ENSMUSG00000039835	ENSMUST00000159299	Nhsl1	protein_coding
chr10	18462334	18464088	protein_coding-intron (ENSMUST00000207038.1, intron 1 of 6)	-6677	ENSMUST00000160547.1	ENSMUSG00000039835	ENSMUST00000159299	Nhsl1	protein_coding
chr10	18468659	18471412	protein_coding-promoter-TSS (ENSMUST00000160600.1)	54	ENSMUST00000100054.3	ENSMUSG00000039835	ENSMUST00000159299	Nhsl1	protein_coding
chr10	18524695	18528767	protein_coding-TTS (ENSMUST00000162891.7)	19156	ENSMUST00000213153.1	ENSMUSG00000019853	ENSMUST00000214548	Hebp2	protein_coding
chr10	18530706	18532978	protein_coding-exon (ENSMUST00000100054.3, exon 8 of 8)	14045	ENSMUST00000213153.1	ENSMUSG00000019853	ENSMUST00000214548	Hebp2	protein_coding
chr10	18544736	18547544	protein_coding-promoter-TSS (ENSMUST00000020000.6)	-64	ENSMUST00000020000.6	ENSMUSG00000019853	ENSMUST00000214548	Hebp2	protein_coding
chr10	18547739	18550965	Intergenic	-3276	ENSMUST00000020000.6	ENSMUSG00000019853	ENSMUST00000214548	Hebp2	protein_coding
chr10	18558586	18561072	Intergenic	6126	ENSMUST00000215943.1	ENSMUSG00000111173	ENSMUST00000215943	Gm48297	processed_pseudogene
chr10	18590803	18592334	protein_coding-exon (ENSMUST00000215836.1, exon 33 of 34)	-25613	ENSMUST00000215943.1	ENSMUSG00000111173	ENSMUST00000215943	Gm48297	processed_pseudogene
chr10	18624746	18626291	protein_coding-intron (ENSMUST00000215836.1, intron 18 of 33)	-59563	ENSMUST00000215943.1	ENSMUSG00000111173	ENSMUST00000215943	Gm48297	processed_pseudogene
chr10	18659180	18661258	protein_coding-intron (ENSMUST00000215836.1, intron 8 of 33)	-83250	ENSMUST00000215162.1	ENSMUSG00000111474	ENSMUST00000214043	Gm32926	antisense
chr10	18715974	18717142	protein_coding-intron (ENSMUST00000215836.1, intron 2 of 33)	-26911	ENSMUST00000215162.1	ENSMUSG00000111474	ENSMUST00000214043	Gm32926	antisense
chr10	18741199	18744739	antisense-promoter-TSS (ENSMUST00000214043.1)	-500	ENSMUST00000215162.1	ENSMUSG00000111474	ENSMUST00000214043	Gm32926	antisense
chr10	18773987	18775865	antisense-intron (ENSMUST00000215162.1, intron 2 of 4)	10085	ENSMUST00000055107.6	ENSMUSG00000044624	ENSMUST00000055107	Gm4922	protein_coding
chr10	18830855	18832805	lincRNA-promoter-TSS (ENSMUST00000215429.1)	100	ENSMUST00000215429.1	ENSMUSG00000110737	ENSMUST00000215429	4930444F02Rik	lincRNA
chr10	18843829	18846153	protein_coding-promoter-TSS (ENSMUST00000019998.8)	-29	ENSMUST00000019998.8	ENSMUSG00000019851	ENSMUST00000019998	Perp	protein_coding
chr10	18860405	18861528	Intergenic	15946	ENSMUST00000019998.8	ENSMUSG00000019851	ENSMUST00000019998	Perp	protein_coding
chr10	18872905	18873685	Intergenic	13734	ENSMUST00000214387.1	ENSMUSG00000111318	ENSMUST00000214387	Gm48483	lincRNA
chr10	18885601	18886238	lincRNA-intron (ENSMUST00000214387.1, intron 1 of 2)	1110	ENSMUST00000214387.1	ENSMUSG00000111318	ENSMUST00000214387	Gm48483	lincRNA
chr10	18905628	18907981	Intergenic	-19775	ENSMUST00000214387.1	ENSMUSG00000111318	ENSMUST00000214387	Gm48483	lincRNA
chr10	18910110	18911369	Intergenic	-23710	ENSMUST00000214387.1	ENSMUSG00000111318	ENSMUST00000214387	Gm48483	lincRNA
chr10	19003845	19005806	protein_coding-exon (ENSMUST00000105527.1, exon 6 of 8)	4020	ENSMUST00000154749.1	ENSMUSG00000019850	ENSMUST00000146388	Tnfaip3	protein_coding
chr10	19013952	19016947	protein_coding-promoter-TSS (ENSMUST00000154590.1)	-39	ENSMUST00000019997.10	ENSMUSG00000019850	ENSMUST00000146388	Tnfaip3	protein_coding
chr10	19043514	19044745	Intergenic	-28472	ENSMUST00000122863.1	ENSMUSG00000019850	ENSMUST00000146388	Tnfaip3	protein_coding
chr10	19062022	19063084	Intergenic	24625	ENSMUST00000217047.1	ENSMUSG00000110938	ENSMUST00000217047	1700124M09Rik	lincRNA
chr10	19089973	19091874	Intergenic	-3745	ENSMUST00000217047.1	ENSMUSG00000110938	ENSMUST00000217047	1700124M09Rik	lincRNA
chr10	19093571	19094992	lincRNA-exon (ENSMUST00000217363.1, exon 4 of 4)	-7103	ENSMUST00000217047.1	ENSMUSG00000110938	ENSMUST00000217047	1700124M09Rik	lincRNA
chr10	19101136	19102730	lincRNA-promoter-TSS (ENSMUST00000217363.1)	-338	ENSMUST00000217363.1	ENSMUSG00000111821	ENSMUST00000217363	Gm48545	lincRNA
chr10	19112391	19114457	Intergenic	-9783	ENSMUST00000217107.1	ENSMUSG00000111320	ENSMUST00000217107	Gm48546	processed_pseudogene
chr10	19123252	19125358	processed_pseudogene-TTS (ENSMUST00000217107.1)	1098	ENSMUST00000217107.1	ENSMUSG00000111320	ENSMUST00000217107	Gm48546	processed_pseudogene
chr10	19166295	19168176	lincRNA-promoter-TSS (ENSMUST00000216683.1)	-3	ENSMUST00000216683.1	ENSMUSG00000111052	ENSMUST00000216041	Gm20139	lincRNA
chr10	19184852	19189824	lincRNA-intron (ENSMUST00000216041.1, intron 2 of 3)	20100	ENSMUST00000216683.1	ENSMUSG00000111052	ENSMUST00000216041	Gm20139	lincRNA
chr10	19234646	19236357	Intergenic	-26533	ENSMUST00000215977.1	ENSMUSG00000111606	ENSMUST00000215977	Gm7213	processed_pseudogene
chr10	19261454	19263765	processed_pseudogene-exon (ENSMUST00000215977.1, exon 1 of 1)	575	ENSMUST00000215977.1	ENSMUSG00000111606	ENSMUST00000215977	Gm7213	processed_pseudogene
chr10	19293590	19294734	lincRNA-intron (ENSMUST00000213234.1, intron 2 of 4)	3173	ENSMUST00000213234.1	ENSMUSG00000110917	ENSMUST00000213234	Gm33056	lincRNA
chr10	19317393	19318667	lincRNA-intron (ENSMUST00000213234.1, intron 4 of 4)	27041	ENSMUST00000213234.1	ENSMUSG00000110917	ENSMUST00000213234	Gm33056	lincRNA
chr10	19321238	19323454	lincRNA-intron (ENSMUST00000213234.1, intron 4 of 4)	31357	ENSMUST00000213234.1	ENSMUSG00000110917	ENSMUST00000213234	Gm33056	lincRNA
chr10	19328977	19329831	Intergenic	-27129	ENSMUST00000053225.6	ENSMUSG00000045591	ENSMUST00000053225	Olig3	protein_coding
chr10	19337670	19341246	Intergenic	-17075	ENSMUST00000053225.6	ENSMUSG00000045591	ENSMUST00000053225	Olig3	protein_coding
chr10	19350930	19359170	Intergenic	-1483	ENSMUST00000053225.6	ENSMUSG00000045591	ENSMUST00000053225	Olig3	protein_coding
chr10	19360295	19363581	Intergenic	5405	ENSMUST00000053225.6	ENSMUSG00000045591	ENSMUST00000053225	Olig3	protein_coding
chr10	19368746	19370348	Intergenic	13014	ENSMUST00000053225.6	ENSMUSG00000045591	ENSMUST00000053225	Olig3	protein_coding
chr10	19395411	19400419	Intergenic	41382	ENSMUST00000053225.6	ENSMUSG00000045591	ENSMUST00000053225	Olig3	protein_coding
chr10	19441242	19442450	Intergenic	-44869	ENSMUST00000214178.1	ENSMUSG00000110902	ENSMUST00000216664	Gm33104	lincRNA
chr10	19481858	19482520	Intergenic	-4526	ENSMUST00000214178.1	ENSMUSG00000110902	ENSMUST00000216664	Gm33104	lincRNA
chr10	19483312	19484167	Intergenic	-2976	ENSMUST00000214178.1	ENSMUSG00000110902	ENSMUST00000216664	Gm33104	lincRNA
chr10	19485330	19487260	lincRNA-promoter-TSS (ENSMUST00000214178.1)	-420	ENSMUST00000214178.1	ENSMUSG00000110902	ENSMUST00000216664	Gm33104	lincRNA
chr10	19491454	19492913	lincRNA-intron (ENSMUST00000214178.1, intron 2 of 3)	-2460	ENSMUST00000216664.1	ENSMUSG00000110902	ENSMUST00000216664	Gm33104	lincRNA
chr10	19510077	19512084	Intergenic	11570	ENSMUST00000215700.1	ENSMUSG00000110835	ENSMUST00000215700	Gm48563	TEC
chr10	19517338	19517895	Intergenic	5034	ENSMUST00000215700.1	ENSMUSG00000110835	ENSMUST00000215700	Gm48563	TEC
chr10	19589213	19593238	protein_coding-promoter-TSS (ENSMUST00000110989.2)	-724	ENSMUST00000020188.12	ENSMUSG00000020009	ENSMUST00000168074	Ifngr1	protein_coding
chr10	19604236	19605851	protein_coding-promoter-TSS (ENSMUST00000168074.1)	-876	ENSMUST00000168074.1	ENSMUSG00000020009	ENSMUST00000168074	Ifngr1	protein_coding
chr10	19643515	19645145	lincRNA-promoter-TSS (ENSMUST00000052806.7)	-420	ENSMUST00000216922.1	ENSMUSG00000042940	ENSMUST00000052806	9230106D20Rik	lincRNA
chr10	19668055	19669937	Intergenic	24246	ENSMUST00000052806.7	ENSMUSG00000042940	ENSMUST00000052806	9230106D20Rik	lincRNA
chr10	19683861	19684455	Intergenic	-28412	ENSMUST00000020185.4	ENSMUSG00000020007	ENSMUST00000020185	Il20ra	protein_coding
chr10	19690271	19693783	Intergenic	-20543	ENSMUST00000020185.4	ENSMUSG00000020007	ENSMUST00000020185	Il20ra	protein_coding
chr10	19707482	19709649	Intergenic	-4005	ENSMUST00000020185.4	ENSMUSG00000020007	ENSMUST00000020185	Il20ra	protein_coding
chr10	19711445	19713968	protein_coding-promoter-TSS (ENSMUST00000217389.1)	72	ENSMUST00000217389.1	ENSMUSG00000020007	ENSMUST00000020185	Il20ra	protein_coding
chr10	19777992	19779506	Intergenic	-4105	ENSMUST00000177746.1	ENSMUSG00000094977	ENSMUST00000177746	Gm25256	snRNA
chr10	19780370	19782806	Intergenic	-1266	ENSMUST00000177746.1	ENSMUSG00000094977	ENSMUST00000177746	Gm25256	snRNA
chr10	19792975	19793544	Intergenic	10405	ENSMUST00000177746.1	ENSMUSG00000094977	ENSMUST00000177746	Gm25256	snRNA
chr10	19802986	19804069	Intergenic	20673	ENSMUST00000177746.1	ENSMUSG00000094977	ENSMUST00000177746	Gm25256	snRNA
chr10	19817344	19819370	Intergenic	33102	ENSMUST00000059805.5	ENSMUSG00000050473	ENSMUST00000059805	Slc35d3	protein_coding
chr10	19848457	19853324	protein_coding-exon (ENSMUST00000059805.5, exon 1 of 2)	569	ENSMUST00000059805.5	ENSMUSG00000050473	ENSMUST00000059805	Slc35d3	protein_coding
chr10	19906664	19908263	protein_coding-exon (ENSMUST00000020182.15, exon 1 of 10)	184	ENSMUST00000166511.8	ENSMUSG00000020003	ENSMUST00000214951	Pex7	protein_coding
chr10	19929864	19931655	Intergenic	-3713	ENSMUST00000095806.9	ENSMUSG00000071369	ENSMUST00000120259	Map3k5	protein_coding
chr10	19932563	19936526	protein_coding-promoter-TSS (ENSMUST00000095806.9)	18	ENSMUST00000120259.7	ENSMUSG00000071369	ENSMUST00000120259	Map3k5	protein_coding
chr10	19985034	19986069	protein_coding-intron (ENSMUST00000095806.9, intron 1 of 29)	34496	ENSMUST00000152533.1	ENSMUSG00000071369	ENSMUST00000120259	Map3k5	protein_coding
chr10	20146807	20151285	protein_coding-promoter-TSS (ENSMUST00000116259.4)	48	ENSMUST00000214823.1	ENSMUSG00000019996	ENSMUST00000216308	Map7	protein_coding
chr10	20271965	20274253	protein_coding-intron (ENSMUST00000216308.1, intron 1 of 3)	3608	ENSMUST00000216308.1	ENSMUSG00000019996	ENSMUST00000216308	Map7	protein_coding
chr10	20286185	20287396	antisense-promoter-TSS (ENSMUST00000217535.1)	-143	ENSMUST00000213372.1	ENSMUSG00000111447	ENSMUST00000215889	Gm48249	antisense
chr10	20289304	20291307	Intergenic	-2480	ENSMUST00000214614.1	ENSMUSG00000111064	ENSMUST00000214614	Gm30285	processed_pseudogene
chr10	20298378	20300227	Intergenic	-1614	ENSMUST00000184049.1	ENSMUSG00000098887	ENSMUST00000184049	Mir6413	miRNA
chr10	20305752	20307600	Intergenic	5618	ENSMUST00000092680.2	ENSMUSG00000069713	ENSMUST00000092680	4933406P04Rik	lincRNA
chr10	20310119	20314930	protein_coding-promoter-TSS (ENSMUST00000043881.11)	-4	ENSMUST00000187338.6	ENSMUSG00000037608	ENSMUST00000191143	Bclaf1	protein_coding
chr10	20346925	20349036	protein_coding-promoter-TSS (ENSMUST00000213374.1)	-27	ENSMUST00000213374.1	ENSMUSG00000019992	ENSMUST00000169712	Mtfr2	protein_coding
chr10	20398379	20401675	protein_coding-TTS (ENSMUST00000170265.7)	-34590	ENSMUST00000213596.1	ENSMUSG00000111351	ENSMUST00000213596	Gm48537	processed_pseudogene
chr10	20418515	20419357	protein_coding-intron (ENSMUST00000170265.7, intron 9 of 13)	27955	ENSMUST00000217240.1	ENSMUSG00000019990	ENSMUST00000164195	Pde7b	protein_coding
chr10	20430791	20432455	protein_coding-intron (ENSMUST00000170265.7, intron 9 of 13)	15268	ENSMUST00000217240.1	ENSMUSG00000019990	ENSMUST00000164195	Pde7b	protein_coding
chr10	20481271	20481924	protein_coding-intron (ENSMUST00000170265.7, intron 3 of 13)	-34706	ENSMUST00000217240.1	ENSMUSG00000019990	ENSMUST00000164195	Pde7b	protein_coding
chr10	20494572	20495943	protein_coding-intron (ENSMUST00000170265.7, intron 3 of 13)	22907	ENSMUST00000097355.3	ENSMUSG00000092051	ENSMUST00000166792	Gm17229	transcribed_processed_pseudogene
chr10	20501926	20503773	protein_coding-intron (ENSMUST00000170265.7, intron 3 of 13)	15315	ENSMUST00000097355.3	ENSMUSG00000092051	ENSMUST00000166792	Gm17229	transcribed_processed_pseudogene
chr10	20505355	20505863	protein_coding-intron (ENSMUST00000170265.7, intron 3 of 13)	12555	ENSMUST00000097355.3	ENSMUSG00000092051	ENSMUST00000166792	Gm17229	transcribed_processed_pseudogene
chr10	20527374	20530057	protein_coding-intron (ENSMUST00000170265.7, intron 3 of 13)	-8947	ENSMUST00000166792.2	ENSMUSG00000092051	ENSMUST00000166792	Gm17229	transcribed_processed_pseudogene
chr10	20547126	20549928	protein_coding-promoter-TSS (ENSMUST00000169404.7)	-57	ENSMUST00000164195.1	ENSMUSG00000019990	ENSMUST00000164195	Pde7b	protein_coding
chr10	20552457	20553705	protein_coding-intron (ENSMUST00000170265.7, intron 3 of 13)	-4611	ENSMUST00000164195.1	ENSMUSG00000019990	ENSMUST00000164195	Pde7b	protein_coding
chr10	20574093	20577361	protein_coding-intron (ENSMUST00000170265.7, intron 3 of 13)	-27257	ENSMUST00000164195.1	ENSMUSG00000019990	ENSMUST00000164195	Pde7b	protein_coding
chr10	20582702	20584685	protein_coding-intron (ENSMUST00000170265.7, intron 3 of 13)	-35223	ENSMUST00000164195.1	ENSMUSG00000019990	ENSMUST00000164195	Pde7b	protein_coding
chr10	20609305	20610872	protein_coding-intron (ENSMUST00000170265.7, intron 3 of 13)	-15547	ENSMUST00000171194.1	ENSMUSG00000091730	ENSMUST00000171194	Gm17230	processed_pseudogene
chr10	20625129	20628790	processed_pseudogene-exon (ENSMUST00000171194.1, exon 1 of 1)	1324	ENSMUST00000171194.1	ENSMUSG00000091730	ENSMUST00000171194	Gm17230	processed_pseudogene
chr10	20648951	20650448	protein_coding-intron (ENSMUST00000170265.7, intron 1 of 13)	24064	ENSMUST00000171194.1	ENSMUSG00000091730	ENSMUST00000171194	Gm17230	processed_pseudogene
chr10	20660866	20663368	protein_coding-intron (ENSMUST00000170265.7, intron 1 of 13)	36482	ENSMUST00000171194.1	ENSMUSG00000091730	ENSMUST00000171194	Gm17230	processed_pseudogene
chr10	20668814	20671102	protein_coding-intron (ENSMUST00000170265.7, intron 1 of 13)	44323	ENSMUST00000171194.1	ENSMUSG00000091730	ENSMUST00000171194	Gm17230	processed_pseudogene
chr10	20694867	20696233	protein_coding-intron (ENSMUST00000170265.7, intron 1 of 13)	29146	ENSMUST00000170265.7	ENSMUSG00000019990	ENSMUST00000164195	Pde7b	protein_coding
chr10	20700227	20701120	protein_coding-intron (ENSMUST00000170265.7, intron 1 of 13)	24023	ENSMUST00000170265.7	ENSMUSG00000019990	ENSMUST00000164195	Pde7b	protein_coding
chr10	20723558	20727449	protein_coding-promoter-TSS (ENSMUST00000170265.7)	-425	ENSMUST00000020165.13	ENSMUSG00000019990	ENSMUST00000164195	Pde7b	protein_coding
chr10	20746705	20748790	Intergenic	-8370	ENSMUST00000213510.1	ENSMUSG00000111091	ENSMUST00000213510	Gm48651	lincRNA
chr10	20775781	20777891	lincRNA-intron (ENSMUST00000213510.1, intron 3 of 4)	20719	ENSMUST00000213510.1	ENSMUSG00000111091	ENSMUST00000213510	Gm48651	lincRNA
chr10	20801837	20802695	lincRNA-intron (ENSMUST00000213510.1, intron 3 of 4)	46149	ENSMUST00000213510.1	ENSMUSG00000111091	ENSMUST00000213510	Gm48651	lincRNA
chr10	20807493	20808775	lincRNA-intron (ENSMUST00000213510.1, intron 3 of 4)	52017	ENSMUST00000213510.1	ENSMUSG00000111091	ENSMUST00000213510	Gm48651	lincRNA
chr10	20819828	20820803	lincRNA-intron (ENSMUST00000213510.1, intron 3 of 4)	58658	ENSMUST00000213102.1	ENSMUSG00000111177	ENSMUST00000213102	Rps2-ps3	processed_pseudogene
chr10	20854697	20855367	Intergenic	23941	ENSMUST00000213102.1	ENSMUSG00000111177	ENSMUST00000213102	Rps2-ps3	processed_pseudogene
chr10	20866484	20867855	Intergenic	11804	ENSMUST00000213102.1	ENSMUSG00000111177	ENSMUST00000213102	Rps2-ps3	processed_pseudogene
chr10	20872388	20874426	Intergenic	5566	ENSMUST00000213102.1	ENSMUSG00000111177	ENSMUST00000213102	Rps2-ps3	processed_pseudogene
chr10	20877461	20879614	processed_pseudogene-exon (ENSMUST00000213102.1, exon 1 of 1)	436	ENSMUST00000213102.1	ENSMUSG00000111177	ENSMUST00000213102	Rps2-ps3	processed_pseudogene
chr10	20883224	20884717	Intergenic	-4997	ENSMUST00000213102.1	ENSMUSG00000111177	ENSMUST00000213102	Rps2-ps3	processed_pseudogene
chr10	20914122	20916580	Intergenic	-36378	ENSMUST00000213102.1	ENSMUSG00000111177	ENSMUST00000213102	Rps2-ps3	processed_pseudogene
chr10	20929728	20931042	Intergenic	-22162	ENSMUST00000105525.11	ENSMUSG00000019986	ENSMUST00000215543	Ahi1	protein_coding
chr10	20951352	20954916	protein_coding-exon (ENSMUST00000214745.1, exon 1 of 1)	509	ENSMUST00000214745.1	ENSMUSG00000019986	ENSMUST00000215543	Ahi1	protein_coding
chr10	20993345	20995100	protein_coding-intron (ENSMUST00000213104.1, intron 14 of 23)	-6315	ENSMUST00000214893.1	ENSMUSG00000019986	ENSMUST00000215543	Ahi1	protein_coding
chr10	21027788	21028440	protein_coding-intron (ENSMUST00000213104.1, intron 17 of 23)	5679	ENSMUST00000215366.1	ENSMUSG00000111006	ENSMUST00000215366	Gm10826	TEC
chr10	21091458	21093996	Intergenic	-7833	ENSMUST00000215135.1	ENSMUSG00000111102	ENSMUST00000215135	Gm48189	lincRNA
chr10	21103688	21105047	Intergenic	3807	ENSMUST00000215135.1	ENSMUSG00000111102	ENSMUST00000215135	Gm48189	lincRNA
chr10	21144318	21145887	antisense-promoter-TSS (ENSMUST00000180680.1)	8	ENSMUST00000180680.1	ENSMUSG00000097923	ENSMUST00000180680	Gm26577	antisense
chr10	21157543	21162941	protein_coding-intron (ENSMUST00000020158.8, intron 1 of 14)	608	ENSMUST00000186446.1	ENSMUSG00000019982	ENSMUST00000214539	Myb	protein_coding
chr10	21167862	21169564	Intergenic	-7729	ENSMUST00000020158.8	ENSMUSG00000019982	ENSMUST00000214539	Myb	protein_coding
chr10	21177678	21180050	lincRNA-intron (ENSMUST00000213692.1, intron 3 of 4)	-3831	ENSMUST00000215633.1	ENSMUSG00000111005	ENSMUST00000215633	Gm33619	lincRNA
chr10	21188013	21190192	lincRNA-promoter-TSS (ENSMUST00000213692.1)	80	ENSMUST00000213692.1	ENSMUSG00000110967	ENSMUST00000213692	Gm40608	lincRNA
chr10	21251632	21252569	lincRNA-promoter-TSS (ENSMUST00000217285.1)	14	ENSMUST00000217285.1	ENSMUSG00000111200	ENSMUST00000217285	Gm33728	lincRNA
chr10	21292259	21293282	Intergenic	-3209	ENSMUST00000020153.9	ENSMUSG00000019977	ENSMUST00000218785	Hbs1l	protein_coding
chr10	21294581	21297703	protein_coding-promoter-TSS (ENSMUST00000218714.1)	84	ENSMUST00000218714.1	ENSMUSG00000019977	ENSMUST00000218785	Hbs1l	protein_coding
chr10	21372049	21376956	Intergenic	-2789	ENSMUST00000042699.13	ENSMUSG00000037542	ENSMUST00000161285	Aldh8a1	protein_coding
chr10	21379570	21383040	protein_coding-exon (ENSMUST00000161285.1, exon 2 of 3)	3958	ENSMUST00000159163.1	ENSMUSG00000037542	ENSMUST00000161285	Aldh8a1	protein_coding
chr10	21387658	21389920	protein_coding-intron (ENSMUST00000042699.13, intron 4 of 6)	11442	ENSMUST00000159163.1	ENSMUSG00000037542	ENSMUST00000161285	Aldh8a1	protein_coding
chr10	21402579	21403782	Intergenic	7393	ENSMUST00000219474.1	ENSMUSG00000112405	ENSMUST00000219474	Fkbp1a-ps2	processed_pseudogene
chr10	21412679	21413899	Intergenic	-2716	ENSMUST00000219474.1	ENSMUSG00000112405	ENSMUST00000219474	Fkbp1a-ps2	processed_pseudogene
chr10	21418722	21421588	lincRNA-intron (ENSMUST00000188024.1, intron 2 of 3)	678	ENSMUST00000187763.1	ENSMUSG00000037535	ENSMUST00000187763	1700021A07Rik	lincRNA
chr10	21429372	21431023	Intergenic	4855	ENSMUST00000042671.4	ENSMUSG00000037535	ENSMUST00000187763	1700021A07Rik	lincRNA
chr10	21435547	21437451	processed_pseudogene-promoter-TSS (ENSMUST00000217697.1)	-264	ENSMUST00000217697.1	ENSMUSG00000112370	ENSMUST00000217697	Gm48385	processed_pseudogene
chr10	21454101	21455622	Intergenic	-9225	ENSMUST00000219604.1	ENSMUSG00000112738	ENSMUST00000219604	Gm48386	processed_pseudogene
chr10	21464778	21466325	Intergenic	-19915	ENSMUST00000219604.1	ENSMUSG00000112738	ENSMUST00000219604	Gm48386	processed_pseudogene
chr10	21520788	21522594	Intergenic	-71454	ENSMUST00000057341.5	ENSMUSG00000050844	ENSMUST00000057341	1700020N01Rik	protein_coding
chr10	21546974	21548740	Intergenic	-45288	ENSMUST00000057341.5	ENSMUSG00000050844	ENSMUST00000057341	1700020N01Rik	protein_coding
chr10	21554691	21556400	Intergenic	-37600	ENSMUST00000057341.5	ENSMUSG00000050844	ENSMUST00000057341	1700020N01Rik	protein_coding
chr10	21559402	21560664	Intergenic	-33112	ENSMUST00000057341.5	ENSMUSG00000050844	ENSMUST00000057341	1700020N01Rik	protein_coding
chr10	21567831	21569234	Intergenic	-24613	ENSMUST00000057341.5	ENSMUSG00000050844	ENSMUST00000057341	1700020N01Rik	protein_coding
chr10	21592070	21594039	protein_coding-promoter-TSS (ENSMUST00000057341.5)	-91	ENSMUST00000057341.5	ENSMUSG00000050844	ENSMUST00000057341	1700020N01Rik	protein_coding
chr10	21652573	21653957	Intergenic	-33146	ENSMUST00000187019.6	ENSMUSG00000056716	ENSMUST00000187019	Gm5420	lincRNA
chr10	21667881	21670184	Intergenic	-17379	ENSMUST00000187019.6	ENSMUSG00000056716	ENSMUST00000187019	Gm5420	lincRNA
chr10	21675319	21677514	Intergenic	-9995	ENSMUST00000187019.6	ENSMUSG00000056716	ENSMUST00000187019	Gm5420	lincRNA
chr10	21678727	21679750	Intergenic	-7173	ENSMUST00000187019.6	ENSMUSG00000056716	ENSMUST00000187019	Gm5420	lincRNA
chr10	21689463	21692195	lincRNA-promoter-TSS (ENSMUST00000071008.5)	-16	ENSMUST00000071008.5	ENSMUSG00000056716	ENSMUST00000187019	Gm5420	lincRNA
chr10	21706491	21710337	lincRNA-TTS (ENSMUST00000187019.6)	17569	ENSMUST00000071008.5	ENSMUSG00000056716	ENSMUST00000187019	Gm5420	lincRNA
chr10	21725503	21728066	Intergenic	-17083	ENSMUST00000189792.1	ENSMUSG00000099749	ENSMUST00000189792	Gm29323	lincRNA
chr10	21741628	21743701	Intergenic	-1203	ENSMUST00000189792.1	ENSMUSG00000099749	ENSMUST00000189792	Gm29323	lincRNA
chr10	21762205	21763618	Intergenic	19044	ENSMUST00000189792.1	ENSMUSG00000099749	ENSMUST00000189792	Gm29323	lincRNA
chr10	21776597	21777009	Intergenic	32936	ENSMUST00000189792.1	ENSMUSG00000099749	ENSMUST00000189792	Gm29323	lincRNA
chr10	21791895	21792882	Intergenic	48521	ENSMUST00000189792.1	ENSMUSG00000099749	ENSMUST00000189792	Gm29323	lincRNA
chr10	21828517	21830234	Intergenic	15476	ENSMUST00000180731.1	ENSMUSG00000097107	ENSMUST00000180731	Platr6	lincRNA
chr10	21846125	21847957	Intergenic	-2190	ENSMUST00000180731.1	ENSMUSG00000097107	ENSMUST00000180731	Platr6	lincRNA
chr10	21857458	21858246	Intergenic	-13001	ENSMUST00000180731.1	ENSMUSG00000097107	ENSMUST00000180731	Platr6	lincRNA
chr10	21881521	21884839	protein_coding-intron (ENSMUST00000143094.1, intron 1 of 1)	811	ENSMUST00000143094.1	ENSMUSG00000019970	ENSMUST00000100036	Sgk1	protein_coding
chr10	21898438	21900207	protein_coding-TTS (ENSMUST00000143094.1)	16953	ENSMUST00000143094.1	ENSMUSG00000019970	ENSMUST00000100036	Sgk1	protein_coding
chr10	21922250	21925847	protein_coding-intron (ENSMUST00000120509.7, intron 1 of 13)	-4422	ENSMUST00000124203.1	ENSMUSG00000019970	ENSMUST00000100036	Sgk1	protein_coding
chr10	21936062	21937923	protein_coding-intron (ENSMUST00000124203.1, intron 1 of 2)	8522	ENSMUST00000124203.1	ENSMUSG00000019970	ENSMUST00000100036	Sgk1	protein_coding
chr10	21961562	21963181	protein_coding-intron (ENSMUST00000124203.1, intron 1 of 2)	-16301	ENSMUST00000164659.7	ENSMUSG00000019970	ENSMUST00000100036	Sgk1	protein_coding
chr10	21990227	21996575	protein_coding-promoter-TSS (ENSMUST00000092673.10)	-489	ENSMUST00000092673.10	ENSMUSG00000019970	ENSMUST00000100036	Sgk1	protein_coding
chr10	21997773	21999587	protein_coding-TTS (ENSMUST00000135195.1)	2089	ENSMUST00000135195.1	ENSMUSG00000019970	ENSMUST00000100036	Sgk1	protein_coding
chr10	22009636	22013249	Intergenic	14851	ENSMUST00000135195.1	ENSMUSG00000019970	ENSMUST00000100036	Sgk1	protein_coding
chr10	22016298	22018233	Intergenic	20674	ENSMUST00000135195.1	ENSMUSG00000019970	ENSMUST00000100036	Sgk1	protein_coding
chr10	22031213	22032980	Intergenic	14889	ENSMUST00000180915.1	ENSMUSG00000097086	ENSMUST00000180915	Gm7672	processed_pseudogene
chr10	22033713	22035217	Intergenic	12520	ENSMUST00000180915.1	ENSMUSG00000097086	ENSMUST00000180915	Gm7672	processed_pseudogene
chr10	22056699	22060405	Intergenic	6301	ENSMUST00000217665.1	ENSMUSG00000111953	ENSMUST00000217665	Gm18637	processed_pseudogene
chr10	22066420	22069183	protein_coding-exon (ENSMUST00000092672.5, exon 1 of 1)	278	ENSMUST00000092672.5	ENSMUSG00000069712	ENSMUST00000092672	4930444G20Rik	protein_coding
chr10	22076846	22079029	transcribed_unprocessed_pseudogene-intron (ENSMUST00000180720.1, intron 2 of 3)	3700	ENSMUST00000180720.1	ENSMUSG00000097739	ENSMUST00000181352	Gm2539	transcribed_unprocessed_pseudogene
chr10	22088943	22090829	transcribed_unprocessed_pseudogene-intron (ENSMUST00000180720.1, intron 3 of 3)	289	ENSMUST00000180781.1	ENSMUSG00000097739	ENSMUST00000181352	Gm2539	transcribed_unprocessed_pseudogene
chr10	22121326	22123470	protein_coding-intron (ENSMUST00000181677.1, intron 1 of 1)	-2098	ENSMUST00000181879.1	ENSMUSG00000097795	ENSMUST00000181879	Gm7678	processed_pseudogene
chr10	22124777	22126022	processed_pseudogene-TTS (ENSMUST00000181879.1)	903	ENSMUST00000181879.1	ENSMUSG00000097795	ENSMUST00000181879	Gm7678	processed_pseudogene
chr10	22138732	22141544	protein_coding-intron (ENSMUST00000181677.1, intron 1 of 1)	8472	ENSMUST00000181677.1	ENSMUSG00000097327	ENSMUST00000180697	E030030I06Rik	protein_coding
chr10	22143775	22144867	protein_coding-TTS (ENSMUST00000069372.6)	4289	ENSMUST00000181677.1	ENSMUSG00000097327	ENSMUST00000180697	E030030I06Rik	protein_coding
chr10	22147331	22155634	Intergenic	-2212	ENSMUST00000069372.6	ENSMUSG00000097327	ENSMUST00000180697	E030030I06Rik	protein_coding
chr10	22157727	22161122	protein_coding-intron (ENSMUST00000105522.8, intron 1 of 5)	838	ENSMUST00000105522.8	ENSMUSG00000075297	ENSMUST00000105522	H60b	protein_coding
chr10	22162683	22164770	protein_coding-intron (ENSMUST00000105522.8, intron 1 of 5)	-1912	ENSMUST00000180648.7	ENSMUSG00000053219	ENSMUST00000178026	Raet1e	protein_coding
chr10	22173025	22174680	protein_coding-promoter-TSS (ENSMUST00000178026.1)	-67	ENSMUST00000178026.1	ENSMUSG00000053219	ENSMUST00000178026	Raet1e	protein_coding
chr10	22183635	22185321	protein_coding-TTS (ENSMUST00000181645.7)	10559	ENSMUST00000178026.1	ENSMUSG00000053219	ENSMUST00000178026	Raet1e	protein_coding
chr10	22189657	22192254	antisense-intron (ENSMUST00000180456.1, intron 3 of 3)	17036	ENSMUST00000178026.1	ENSMUSG00000053219	ENSMUST00000178026	Raet1e	protein_coding
chr10	22272695	22275565	antisense-intron (ENSMUST00000180456.1, intron 1 of 3)	784	ENSMUST00000131558.1	ENSMUSG00000075297	ENSMUST00000105522	H60b	protein_coding
chr10	22282370	22284133	antisense-intron (ENSMUST00000180456.1, intron 1 of 3)	-1515	ENSMUST00000181965.1	ENSMUSG00000097586	ENSMUST00000181965	Gm26528	processed_pseudogene
chr10	22293457	22294565	antisense-intron (ENSMUST00000180456.1, intron 1 of 3)	8501	ENSMUST00000180456.1	ENSMUSG00000097705	ENSMUST00000181532	Gm26740	antisense
chr10	22297708	22298758	antisense-intron (ENSMUST00000180456.1, intron 1 of 3)	4279	ENSMUST00000180456.1	ENSMUSG00000097705	ENSMUST00000181532	Gm26740	antisense
chr10	22305769	22307393	transcribed_unprocessed_pseudogene-promoter-TSS (ENSMUST00000181733.1)	-121	ENSMUST00000181643.7	ENSMUSG00000097352	ENSMUST00000181223	C920009B18Rik	transcribed_unprocessed_pseudogene
chr10	22337447	22340093	protein_coding-intron (ENSMUST00000178026.1, intron 5 of 5)	-4669	ENSMUST00000181698.1	ENSMUSG00000097245	ENSMUST00000181698	Gm5421	processed_pseudogene
chr10	22343768	22345857	processed_pseudogene-exon (ENSMUST00000181698.1, exon 1 of 1)	1373	ENSMUST00000181698.1	ENSMUSG00000097245	ENSMUST00000181698	Gm5421	processed_pseudogene
chr10	22361161	22362795	protein_coding-promoter-TSS (ENSMUST00000095795.4)	84	ENSMUST00000095795.4	ENSMUSG00000078452	ENSMUST00000095795	Raet1d	protein_coding
chr10	22380193	22382335	Intergenic	19370	ENSMUST00000095795.4	ENSMUSG00000078452	ENSMUST00000095795	Raet1d	protein_coding
chr10	22464183	22465031	Intergenic	-11087	ENSMUST00000180890.1	ENSMUSG00000097473	ENSMUST00000180890	Gm26585	processed_pseudogene
chr10	22476338	22476912	Intergenic	-23105	ENSMUST00000180890.1	ENSMUSG00000097473	ENSMUST00000180890	Gm26585	processed_pseudogene
chr10	22479166	22481631	Intergenic	-26878	ENSMUST00000180890.1	ENSMUSG00000097473	ENSMUST00000180890	Gm26585	processed_pseudogene
chr10	22483210	22484951	Intergenic	-30560	ENSMUST00000180890.1	ENSMUSG00000097473	ENSMUST00000180890	Gm26585	processed_pseudogene
chr10	22491437	22493116	Intergenic	-38756	ENSMUST00000180890.1	ENSMUSG00000097473	ENSMUST00000180890	Gm26585	processed_pseudogene
chr10	22510191	22511786	Intergenic	-57468	ENSMUST00000180890.1	ENSMUSG00000097473	ENSMUST00000180890	Gm26585	processed_pseudogene
chr10	22543811	22545115	Intergenic	-90943	ENSMUST00000180890.1	ENSMUSG00000097473	ENSMUST00000180890	Gm26585	processed_pseudogene
chr10	22567543	22570417	Intergenic	-76031	ENSMUST00000042261.4	ENSMUSG00000037490	ENSMUST00000042261	Slc2a12	protein_coding
chr10	22575383	22577201	Intergenic	-68719	ENSMUST00000042261.4	ENSMUSG00000037490	ENSMUST00000042261	Slc2a12	protein_coding
chr10	22608754	22609862	Intergenic	-35703	ENSMUST00000042261.4	ENSMUSG00000037490	ENSMUST00000042261	Slc2a12	protein_coding
chr10	22613242	22616310	Intergenic	-30235	ENSMUST00000042261.4	ENSMUSG00000037490	ENSMUST00000042261	Slc2a12	protein_coding
chr10	22620969	22622005	Intergenic	-23524	ENSMUST00000042261.4	ENSMUSG00000037490	ENSMUST00000042261	Slc2a12	protein_coding
chr10	22643731	22646817	protein_coding-exon (ENSMUST00000042261.4, exon 1 of 5)	263	ENSMUST00000042261.4	ENSMUSG00000037490	ENSMUST00000042261	Slc2a12	protein_coding
chr10	22657798	22659906	protein_coding-intron (ENSMUST00000042261.4, intron 1 of 4)	9844	ENSMUST00000159174.1	ENSMUSG00000037490	ENSMUST00000042261	Slc2a12	protein_coding
chr10	22679068	22680612	protein_coding-intron (ENSMUST00000042261.4, intron 2 of 4)	26545	ENSMUST00000141569.1	ENSMUSG00000071359	ENSMUST00000095794	Tbpl1	protein_coding
chr10	22695247	22696514	protein_coding-intron (ENSMUST00000042261.4, intron 4 of 4)	10505	ENSMUST00000141569.1	ENSMUSG00000071359	ENSMUST00000095794	Tbpl1	protein_coding
chr10	22728849	22733880	protein_coding-promoter-TSS (ENSMUST00000238910.1)	-3	ENSMUST00000138022.1	ENSMUSG00000071359	ENSMUST00000095794	Tbpl1	protein_coding
chr10	22749495	22751577	Intergenic	-1361	ENSMUST00000219081.1	ENSMUSG00000112888	ENSMUST00000219081	Gm47634	processed_transcript
chr10	22758436	22759980	Intergenic	7311	ENSMUST00000219081.1	ENSMUSG00000112888	ENSMUST00000219081	Gm47634	processed_transcript
chr10	22777788	22778871	Intergenic	-12990	ENSMUST00000220252.1	ENSMUSG00000112727	ENSMUST00000220252	Gm17794	processed_pseudogene
chr10	22780922	22782320	Intergenic	-9698	ENSMUST00000220252.1	ENSMUSG00000112727	ENSMUST00000220252	Gm17794	processed_pseudogene
chr10	22791520	22792406	processed_pseudogene-exon (ENSMUST00000220252.1, exon 1 of 1)	644	ENSMUST00000220252.1	ENSMUSG00000112727	ENSMUST00000220252	Gm17794	processed_pseudogene
chr10	22803467	22804194	Intergenic	-11919	ENSMUST00000220000.1	ENSMUSG00000112397	ENSMUST00000220000	Gm10824	antisense
chr10	22811387	22814552	Intergenic	-2780	ENSMUST00000220000.1	ENSMUSG00000112397	ENSMUST00000220000	Gm10824	antisense
chr10	22815379	22820993	protein_coding-TTS (ENSMUST00000218002.1)	1973	ENSMUST00000218002.1	ENSMUSG00000045680	ENSMUST00000049930	Tcf21	protein_coding
chr10	22842482	22844737	Intergenic	-23435	ENSMUST00000049930.8	ENSMUSG00000045680	ENSMUST00000049930	Tcf21	protein_coding
chr10	22850642	22852957	Intergenic	-31625	ENSMUST00000049930.8	ENSMUSG00000045680	ENSMUST00000049930	Tcf21	protein_coding
chr10	22854098	22856157	Intergenic	-34953	ENSMUST00000049930.8	ENSMUSG00000045680	ENSMUST00000049930	Tcf21	protein_coding
chr10	22856295	22859635	Intergenic	-37791	ENSMUST00000049930.8	ENSMUSG00000045680	ENSMUST00000049930	Tcf21	protein_coding
chr10	22952893	22956001	Intergenic	2137	ENSMUST00000218257.1	ENSMUSG00000112091	ENSMUST00000218257	Gm47787	processed_pseudogene
chr10	22962793	22965262	Intergenic	-7443	ENSMUST00000218257.1	ENSMUSG00000112091	ENSMUST00000218257	Gm47787	processed_pseudogene
chr10	22972308	22974176	Intergenic	-16658	ENSMUST00000218257.1	ENSMUSG00000112091	ENSMUST00000218257	Gm47787	processed_pseudogene
chr10	22994150	22996380	Intergenic	-38681	ENSMUST00000218257.1	ENSMUSG00000112091	ENSMUST00000218257	Gm47787	processed_pseudogene
chr10	23066460	23068391	Intergenic	47771	ENSMUST00000218867.1	ENSMUSG00000010461	ENSMUST00000219315	Eya4	protein_coding
chr10	23075998	23077648	Intergenic	38373	ENSMUST00000218867.1	ENSMUSG00000010461	ENSMUST00000219315	Eya4	protein_coding
chr10	23080617	23083275	Intergenic	33250	ENSMUST00000218867.1	ENSMUSG00000010461	ENSMUST00000219315	Eya4	protein_coding
chr10	23086276	23087665	Intergenic	28226	ENSMUST00000218867.1	ENSMUSG00000010461	ENSMUST00000219315	Eya4	protein_coding
chr10	23116186	23117535	protein_coding-exon (ENSMUST00000220299.1, exon 15 of 20)	-1664	ENSMUST00000218867.1	ENSMUSG00000010461	ENSMUST00000219315	Eya4	protein_coding
chr10	23156882	23158058	protein_coding-intron (ENSMUST00000220299.1, intron 8 of 19)	9501	ENSMUST00000178790.1	ENSMUSG00000094033	ENSMUST00000178790	Gm24655	snRNA
chr10	23189568	23190423	protein_coding-intron (ENSMUST00000220299.1, intron 4 of 19)	-4389	ENSMUST00000220038.1	ENSMUSG00000010461	ENSMUST00000219315	Eya4	protein_coding
chr10	23269703	23270984	protein_coding-intron (ENSMUST00000220299.1, intron 3 of 19)	-33268	ENSMUST00000218049.1	ENSMUSG00000010461	ENSMUST00000219315	Eya4	protein_coding
chr10	23297199	23298822	protein_coding-intron (ENSMUST00000220299.1, intron 3 of 19)	51877	ENSMUST00000074366.6	ENSMUSG00000010461	ENSMUST00000219315	Eya4	protein_coding
chr10	23347953	23352078	protein_coding-promoter-TSS (ENSMUST00000092665.11)	-112	ENSMUST00000092665.11	ENSMUSG00000010461	ENSMUST00000219315	Eya4	protein_coding
chr10	23357503	23358941	Intergenic	-7436	ENSMUST00000220299.1	ENSMUSG00000010461	ENSMUST00000219315	Eya4	protein_coding
chr10	23372944	23375585	Intergenic	-23478	ENSMUST00000220299.1	ENSMUSG00000010461	ENSMUST00000219315	Eya4	protein_coding
chr10	23385162	23386685	Intergenic	-35137	ENSMUST00000220299.1	ENSMUSG00000010461	ENSMUST00000219315	Eya4	protein_coding
chr10	23393966	23395076	Intergenic	-43735	ENSMUST00000220299.1	ENSMUSG00000010461	ENSMUST00000219315	Eya4	protein_coding
chr10	23397387	23400310	Intergenic	-48062	ENSMUST00000220299.1	ENSMUSG00000010461	ENSMUST00000219315	Eya4	protein_coding
chr10	23409798	23410671	Intergenic	-59448	ENSMUST00000220299.1	ENSMUSG00000010461	ENSMUST00000219315	Eya4	protein_coding
chr10	23448771	23451888	Intergenic	-99543	ENSMUST00000220299.1	ENSMUSG00000010461	ENSMUST00000219315	Eya4	protein_coding
chr10	23459159	23460465	Intergenic	-109026	ENSMUST00000220299.1	ENSMUSG00000010461	ENSMUST00000219315	Eya4	protein_coding
chr10	23465167	23466417	Intergenic	-115006	ENSMUST00000220299.1	ENSMUSG00000010461	ENSMUST00000219315	Eya4	protein_coding
chr10	23475753	23476759	Intergenic	-125470	ENSMUST00000220299.1	ENSMUSG00000010461	ENSMUST00000219315	Eya4	protein_coding
chr10	23480091	23481721	Intergenic	128525	ENSMUST00000219823.1	ENSMUSG00000111894	ENSMUST00000219823	Gm47843	lincRNA
chr10	23499318	23501803	Intergenic	108871	ENSMUST00000219823.1	ENSMUSG00000111894	ENSMUST00000219823	Gm47843	lincRNA
chr10	23532119	23533137	Intergenic	76803	ENSMUST00000219823.1	ENSMUSG00000111894	ENSMUST00000219823	Gm47843	lincRNA
chr10	23541712	23542677	Intergenic	67237	ENSMUST00000219823.1	ENSMUSG00000111894	ENSMUST00000219823	Gm47843	lincRNA
chr10	23548948	23550119	Intergenic	59898	ENSMUST00000219823.1	ENSMUSG00000111894	ENSMUST00000219823	Gm47843	lincRNA
chr10	23592422	23593490	lincRNA-intron (ENSMUST00000219823.1, intron 3 of 4)	16475	ENSMUST00000219823.1	ENSMUSG00000111894	ENSMUST00000219823	Gm47843	lincRNA
chr10	23608863	23611807	lincRNA-promoter-TSS (ENSMUST00000219823.1)	-904	ENSMUST00000219823.1	ENSMUSG00000111894	ENSMUST00000219823	Gm47843	lincRNA
chr10	23631057	23631718	Intergenic	-9239	ENSMUST00000219522.1	ENSMUSG00000112868	ENSMUST00000219658	4930520K02Rik	lincRNA
chr10	23665224	23667655	Intergenic	-44291	ENSMUST00000219522.1	ENSMUSG00000112868	ENSMUST00000219658	4930520K02Rik	lincRNA
chr10	23673219	23675429	Intergenic	-52176	ENSMUST00000219522.1	ENSMUSG00000112868	ENSMUST00000219658	4930520K02Rik	lincRNA
chr10	23676400	23677833	Intergenic	-54968	ENSMUST00000219522.1	ENSMUSG00000112868	ENSMUST00000219658	4930520K02Rik	lincRNA
chr10	23685633	23687809	Intergenic	-64573	ENSMUST00000219522.1	ENSMUSG00000112868	ENSMUST00000219658	4930520K02Rik	lincRNA
chr10	23701279	23703882	Intergenic	-80432	ENSMUST00000219522.1	ENSMUSG00000112868	ENSMUST00000219658	4930520K02Rik	lincRNA
chr10	23715133	23716170	Intergenic	69824	ENSMUST00000093556.1	ENSMUSG00000070063	ENSMUST00000093556	Snora33	snoRNA
chr10	23720691	23722803	Intergenic	63728	ENSMUST00000093556.1	ENSMUSG00000070063	ENSMUST00000093556	Snora33	snoRNA
chr10	23725244	23728247	Intergenic	58730	ENSMUST00000093556.1	ENSMUSG00000070063	ENSMUST00000093556	Snora33	snoRNA
chr10	23773141	23774393	Intergenic	11708	ENSMUST00000093556.1	ENSMUSG00000070063	ENSMUST00000093556	Snora33	snoRNA
chr10	23784132	23789216	snoRNA-promoter-TSS (ENSMUST00000116836.1)	128	ENSMUST00000218142.1	ENSMUSG00000061983	ENSMUST00000218107	Rps12	protein_coding
chr10	23790685	23794557	Intergenic	-4365	ENSMUST00000119597.7	ENSMUSG00000037455	ENSMUST00000143931	Slc18b1	protein_coding
chr10	23796038	23798428	protein_coding-promoter-TSS (ENSMUST00000133289.1)	33	ENSMUST00000133289.1	ENSMUSG00000037455	ENSMUST00000143931	Slc18b1	protein_coding
chr10	23811952	23813793	protein_coding-intron (ENSMUST00000127841.1, intron 1 of 2)	6896	ENSMUST00000127841.1	ENSMUSG00000037455	ENSMUST00000143931	Slc18b1	protein_coding
chr10	23817712	23819375	protein_coding-intron (ENSMUST00000127841.1, intron 2 of 2)	-5944	ENSMUST00000143931.1	ENSMUSG00000037455	ENSMUST00000143931	Slc18b1	protein_coding
chr10	23839355	23840348	Intergenic	-11611	ENSMUST00000020190.7	ENSMUSG00000020010	ENSMUST00000020190	Vnn3	protein_coding
chr10	23848096	23849897	Intergenic	-2466	ENSMUST00000020190.7	ENSMUSG00000020010	ENSMUST00000020190	Vnn3	protein_coding
chr10	23893836	23895932	protein_coding-promoter-TSS (ENSMUST00000219254.1)	30	ENSMUST00000219254.1	ENSMUSG00000037440	ENSMUST00000041416	Vnn1	protein_coding
chr10	23900711	23903684	protein_coding-intron (ENSMUST00000041416.7, intron 5 of 6)	7343	ENSMUST00000219254.1	ENSMUSG00000037440	ENSMUST00000041416	Vnn1	protein_coding
chr10	23910536	23912535	Intergenic	-8821	ENSMUST00000051532.4	ENSMUSG00000056379	ENSMUST00000051532	Taar1	protein_coding
chr10	23920139	23921669	protein_coding-exon (ENSMUST00000051532.4, exon 1 of 1)	548	ENSMUST00000051532.4	ENSMUSG00000056379	ENSMUST00000051532	Taar1	protein_coding
chr10	23940523	23941562	protein_coding-exon (ENSMUST00000079134.4, exon 2 of 2)	2470	ENSMUST00000079134.4	ENSMUSG00000059763	ENSMUST00000079134	Taar2	protein_coding
chr10	23949160	23950729	protein_coding-exon (ENSMUST00000045152.5, exon 1 of 1)	386	ENSMUST00000045152.5	ENSMUSG00000069708	ENSMUST00000045152	Taar3	protein_coding
chr10	23954056	23955046	Intergenic	4993	ENSMUST00000045152.5	ENSMUSG00000069708	ENSMUST00000045152	Taar3	protein_coding
chr10	23960185	23961688	protein_coding-exon (ENSMUST00000092660.1, exon 1 of 1)	442	ENSMUST00000092660.1	ENSMUSG00000069707	ENSMUST00000092660	Taar4	protein_coding
chr10	23970277	23973802	protein_coding-TTS (ENSMUST00000092659.3)	1333	ENSMUST00000092659.3	ENSMUSG00000069706	ENSMUST00000092659	Taar5	protein_coding
chr10	23978070	23979822	Intergenic	6700	ENSMUST00000057080.3	ENSMUSG00000045111	ENSMUST00000057080	Taar6	protein_coding
chr10	23984956	23985646	protein_coding-exon (ENSMUST00000057080.3, exon 1 of 1)	345	ENSMUST00000057080.3	ENSMUSG00000045111	ENSMUST00000057080	Taar6	protein_coding
chr10	24002185	24003286	Intergenic	2796	ENSMUST00000092658.1	ENSMUSG00000095171	ENSMUST00000092658	Taar7b	protein_coding
chr10	24015401	24016606	Intergenic	2533	ENSMUST00000122123.1	ENSMUSG00000084182	ENSMUST00000122123	Taar7c-ps	unprocessed_pseudogene
chr10	24106613	24110617	protein_coding-exon (ENSMUST00000041180.6, exon 1 of 1)	919	ENSMUST00000041180.6	ENSMUSG00000037424	ENSMUST00000041180	Taar9	protein_coding
chr10	24131436	24133092	lincRNA-intron (ENSMUST00000125161.2, intron 1 of 2)	216	ENSMUST00000125161.2	ENSMUSG00000085451	ENSMUST00000125161	Gm40614	lincRNA
chr10	24138397	24140341	Intergenic	-6889	ENSMUST00000125161.2	ENSMUSG00000085451	ENSMUST00000125161	Gm40614	lincRNA
chr10	24147934	24150672	protein_coding-promoter-TSS (ENSMUST00000220041.1)	1	ENSMUST00000218050.1	ENSMUSG00000019998	ENSMUST00000218643	Stx7	protein_coding
chr10	24215813	24217686	Intergenic	-6768	ENSMUST00000095784.2	ENSMUSG00000020000	ENSMUST00000095784	Moxd1	protein_coding
chr10	24222147	24225441	protein_coding-exon (ENSMUST00000095784.2, exon 1 of 12)	249	ENSMUST00000154916.1	ENSMUSG00000020000	ENSMUST00000095784	Moxd1	protein_coding
chr10	24312390	24314961	Intergenic	90130	ENSMUST00000154916.1	ENSMUSG00000020000	ENSMUST00000095784	Moxd1	protein_coding
chr10	24316286	24318486	Intergenic	93841	ENSMUST00000154916.1	ENSMUSG00000020000	ENSMUST00000095784	Moxd1	protein_coding
chr10	24330373	24333599	Intergenic	108441	ENSMUST00000154916.1	ENSMUSG00000020000	ENSMUST00000095784	Moxd1	protein_coding
chr10	24339706	24340700	Intergenic	-107287	ENSMUST00000134627.1	ENSMUSG00000086148	ENSMUST00000134627	Gm15271	lincRNA
chr10	24391015	24392487	Intergenic	-55739	ENSMUST00000134627.1	ENSMUSG00000086148	ENSMUST00000134627	Gm15271	lincRNA
chr10	24399394	24401039	Intergenic	-47274	ENSMUST00000134627.1	ENSMUSG00000086148	ENSMUST00000134627	Gm15271	lincRNA
chr10	24420594	24421559	Intergenic	-26414	ENSMUST00000134627.1	ENSMUSG00000086148	ENSMUST00000134627	Gm15271	lincRNA
chr10	24437527	24439674	Intergenic	-8890	ENSMUST00000134627.1	ENSMUSG00000086148	ENSMUST00000134627	Gm15271	lincRNA
chr10	24447024	24448846	lincRNA-exon (ENSMUST00000134627.1, exon 1 of 3)	445	ENSMUST00000134627.1	ENSMUSG00000086148	ENSMUST00000134627	Gm15271	lincRNA
chr10	24478572	24480159	Intergenic	31875	ENSMUST00000134627.1	ENSMUSG00000086148	ENSMUST00000134627	Gm15271	lincRNA
chr10	24533826	24536014	Intergenic	15420	ENSMUST00000146208.1	ENSMUSG00000087400	ENSMUST00000141076	Gm15270	processed_transcript
chr10	24584714	24587151	processed_transcript-intron (ENSMUST00000141076.1, intron 1 of 2)	7826	ENSMUST00000141076.1	ENSMUSG00000087400	ENSMUST00000141076	Gm15270	processed_transcript
chr10	24594026	24598171	processed_transcript-promoter-TSS (ENSMUST00000136908.7)	-281	ENSMUST00000136908.7	ENSMUSG00000087400	ENSMUST00000141076	Gm15270	processed_transcript
chr10	24604324	24605220	Intergenic	-7664	ENSMUST00000125158.1	ENSMUSG00000087400	ENSMUST00000141076	Gm15270	processed_transcript
chr10	24616816	24619543	Intergenic	-21071	ENSMUST00000125158.1	ENSMUSG00000087400	ENSMUST00000141076	Gm15270	processed_transcript
chr10	24621348	24623692	Intergenic	-25412	ENSMUST00000125158.1	ENSMUSG00000087400	ENSMUST00000141076	Gm15270	processed_transcript
chr10	24624713	24629370	Intergenic	-29933	ENSMUST00000125158.1	ENSMUSG00000087400	ENSMUST00000141076	Gm15270	processed_transcript
chr10	24630408	24632879	Intergenic	-34535	ENSMUST00000125158.1	ENSMUSG00000087400	ENSMUST00000141076	Gm15270	processed_transcript
chr10	24633963	24636514	Intergenic	-38130	ENSMUST00000125158.1	ENSMUSG00000087400	ENSMUST00000141076	Gm15270	processed_transcript
chr10	24677268	24678576	protein_coding-exon (ENSMUST00000135846.1, exon 3 of 25)	-3664	ENSMUST00000142974.1	ENSMUSG00000037370	ENSMUST00000105520	Enpp1	protein_coding
chr10	24710247	24713269	protein_coding-intron (ENSMUST00000135846.1, intron 1 of 24)	233	ENSMUST00000135846.1	ENSMUSG00000037370	ENSMUST00000105520	Enpp1	protein_coding
chr10	24717860	24719804	Intergenic	-6673	ENSMUST00000039882.12	ENSMUSG00000037370	ENSMUST00000105520	Enpp1	protein_coding
chr10	24727410	24729087	Intergenic	-16089	ENSMUST00000039882.12	ENSMUSG00000037370	ENSMUST00000105520	Enpp1	protein_coding
chr10	24734732	24735978	Intergenic	-23196	ENSMUST00000039882.12	ENSMUSG00000037370	ENSMUST00000105520	Enpp1	protein_coding
chr10	24742459	24743985	Intergenic	-31063	ENSMUST00000039882.12	ENSMUSG00000037370	ENSMUST00000105520	Enpp1	protein_coding
chr10	24752755	24757384	Intergenic	29936	ENSMUST00000219861.1	ENSMUSG00000019989	ENSMUST00000219861	Enpp3	protein_coding
chr10	24777732	24779783	protein_coding-exon (ENSMUST00000218343.1, exon 8 of 13)	6248	ENSMUST00000219861.1	ENSMUSG00000019989	ENSMUST00000219861	Enpp3	protein_coding
chr10	24788673	24790848	protein_coding-intron (ENSMUST00000218343.1, intron 4 of 12)	-4755	ENSMUST00000219861.1	ENSMUSG00000019989	ENSMUST00000219861	Enpp3	protein_coding
chr10	24805349	24806493	protein_coding-exon (ENSMUST00000218619.1, exon 10 of 14)	-8150	ENSMUST00000218343.1	ENSMUSG00000019989	ENSMUST00000219861	Enpp3	protein_coding
chr10	24833774	24836371	protein_coding-intron (ENSMUST00000219342.1, intron 1 of 5)	1041	ENSMUST00000218619.1	ENSMUSG00000019989	ENSMUST00000219861	Enpp3	protein_coding
chr10	24846984	24849209	Intergenic	-5273	ENSMUST00000219342.1	ENSMUSG00000019989	ENSMUST00000219861	Enpp3	protein_coding
chr10	24854357	24855313	Intergenic	-12012	ENSMUST00000219342.1	ENSMUSG00000019989	ENSMUST00000219861	Enpp3	protein_coding
chr10	24863123	24864985	Intergenic	-5932	ENSMUST00000092646.12	ENSMUSG00000019984	ENSMUST00000092646	Med23	protein_coding
chr10	24868711	24871427	protein_coding-promoter-TSS (ENSMUST00000177232.7)	22	ENSMUST00000020159.14	ENSMUSG00000019984	ENSMUST00000092646	Med23	protein_coding
chr10	24952010	24952616	Intergenic	24694	ENSMUST00000219852.1	ENSMUSG00000112758	ENSMUST00000219852	Gm36172	bidirectional_promoter_lncRNA
chr10	24958282	24960875	Intergenic	31959	ENSMUST00000219852.1	ENSMUSG00000112758	ENSMUST00000219852	Gm36172	bidirectional_promoter_lncRNA
chr10	24992415	24994605	Intergenic	-6510	ENSMUST00000219012.1	ENSMUSG00000111970	ENSMUST00000219012	Gm47715	lincRNA
chr10	24999192	25002054	lincRNA-intron (ENSMUST00000219012.1, intron 1 of 3)	603	ENSMUST00000218700.1	ENSMUSG00000111970	ENSMUST00000219012	Gm47715	lincRNA
chr10	25020641	25022722	lincRNA-intron (ENSMUST00000219012.1, intron 2 of 3)	21661	ENSMUST00000218700.1	ENSMUSG00000111970	ENSMUST00000219012	Gm47715	lincRNA
chr10	25026436	25027845	lincRNA-intron (ENSMUST00000219012.1, intron 2 of 3)	-26219	ENSMUST00000218577.1	ENSMUSG00000112597	ENSMUST00000218577	Gm4777	processed_pseudogene
chr10	25028769	25031903	lincRNA-intron (ENSMUST00000219012.1, intron 3 of 3)	-23023	ENSMUST00000218577.1	ENSMUSG00000112597	ENSMUST00000218577	Gm4777	processed_pseudogene
chr10	25034260	25035759	Intergenic	-18350	ENSMUST00000218577.1	ENSMUSG00000112597	ENSMUST00000218577	Gm4777	processed_pseudogene
chr10	25052573	25055164	miRNA-promoter-TSS (ENSMUST00000175541.1)	-272	ENSMUST00000175541.1	ENSMUSG00000093282	ENSMUST00000175541	Gm22566	miRNA
chr10	25073449	25074122	Intergenic	19645	ENSMUST00000175541.1	ENSMUSG00000093282	ENSMUST00000175541	Gm22566	miRNA
chr10	25086144	25087432	Intergenic	32648	ENSMUST00000175541.1	ENSMUSG00000093282	ENSMUST00000175541	Gm22566	miRNA
chr10	25108265	25109715	Intergenic	54850	ENSMUST00000175541.1	ENSMUSG00000093282	ENSMUST00000175541	Gm22566	miRNA
chr10	25117980	25120441	Intergenic	65070	ENSMUST00000175541.1	ENSMUSG00000093282	ENSMUST00000175541	Gm22566	miRNA
chr10	25139086	25141527	Intergenic	59852	ENSMUST00000100012.2	ENSMUSG00000039166	ENSMUST00000100012	Akap7	protein_coding
chr10	25144438	25146691	Intergenic	54594	ENSMUST00000100012.2	ENSMUSG00000039166	ENSMUST00000100012	Akap7	protein_coding
chr10	25163598	25165858	Intergenic	35430	ENSMUST00000100012.2	ENSMUSG00000039166	ENSMUST00000100012	Akap7	protein_coding
chr10	25170136	25172176	protein_coding-exon (ENSMUST00000041984.13, exon 8 of 8)	29002	ENSMUST00000100012.2	ENSMUSG00000039166	ENSMUST00000100012	Akap7	protein_coding
chr10	25198227	25201085	protein_coding-intron (ENSMUST00000041984.13, intron 7 of 7)	502	ENSMUST00000100012.2	ENSMUSG00000039166	ENSMUST00000100012	Akap7	protein_coding
chr10	25219285	25220583	protein_coding-intron (ENSMUST00000041984.13, intron 7 of 7)	757	ENSMUST00000220347.1	ENSMUSG00000039166	ENSMUST00000100012	Akap7	protein_coding
chr10	25232166	25235047	protein_coding-intron (ENSMUST00000041984.13, intron 6 of 7)	5111	ENSMUST00000175979.1	ENSMUSG00000039166	ENSMUST00000100012	Akap7	protein_coding
chr10	25242891	25243530	protein_coding-intron (ENSMUST00000041984.13, intron 5 of 7)	-4493	ENSMUST00000175979.1	ENSMUSG00000039166	ENSMUST00000100012	Akap7	protein_coding
chr10	25249327	25252360	processed_pseudogene-promoter-TSS (ENSMUST00000219066.1)	-657	ENSMUST00000219066.1	ENSMUSG00000112371	ENSMUST00000219066	Gm7791	processed_pseudogene
chr10	25274397	25276243	protein_coding-intron (ENSMUST00000041984.13, intron 3 of 7)	6532	ENSMUST00000158423.1	ENSMUSG00000089048	ENSMUST00000158423	Gm26167	misc_RNA
chr10	25279449	25280016	protein_coding-exon (ENSMUST00000095779.10, exon 5 of 5)	2120	ENSMUST00000158423.1	ENSMUSG00000089048	ENSMUST00000158423	Gm26167	misc_RNA
chr10	25294925	25300998	protein_coding-promoter-TSS (ENSMUST00000177124.1)	-648	ENSMUST00000218840.1	ENSMUSG00000112352	ENSMUST00000218840	Gm40617	antisense
chr10	25313484	25316064	Intergenic	-6904	ENSMUST00000176231.1	ENSMUSG00000039166	ENSMUST00000100012	Akap7	protein_coding
chr10	25339442	25341221	Intergenic	-19467	ENSMUST00000053748.15	ENSMUSG00000019978	ENSMUST00000219138	Epb41l2	protein_coding
chr10	25354417	25356392	Intergenic	-4394	ENSMUST00000053748.15	ENSMUSG00000019978	ENSMUST00000219138	Epb41l2	protein_coding
chr10	25358773	25363876	protein_coding-intron (ENSMUST00000053748.15, intron 1 of 19)	1468	ENSMUST00000218903.1	ENSMUSG00000019978	ENSMUST00000219138	Epb41l2	protein_coding
chr10	25380972	25383887	protein_coding-intron (ENSMUST00000053748.15, intron 1 of 19)	-16230	ENSMUST00000219900.1	ENSMUSG00000019978	ENSMUST00000219138	Epb41l2	protein_coding
chr10	25418255	25419316	protein_coding-intron (ENSMUST00000053748.15, intron 1 of 19)	-2600	ENSMUST00000219193.1	ENSMUSG00000112445	ENSMUST00000219193	Gm47830	processed_pseudogene
chr10	25535388	25536468	antisense-promoter-TSS (ENSMUST00000191547.1)	214	ENSMUST00000187490.1	ENSMUSG00000096546	ENSMUST00000187490	Smlr1	protein_coding
chr10	25550400	25551588	antisense-intron (ENSMUST00000191547.1, intron 2 of 3)	14608	ENSMUST00000191547.1	ENSMUSG00000101537	ENSMUST00000191547	Gm29571	antisense
chr10	25584602	25585939	antisense-intron (ENSMUST00000191547.1, intron 3 of 3)	36293	ENSMUST00000218080.1	ENSMUSG00000112630	ENSMUST00000218080	Gm36908	lincRNA
chr10	25669542	25671365	antisense-intron (ENSMUST00000191547.1, intron 3 of 3)	37490	ENSMUST00000217933.1	ENSMUSG00000112803	ENSMUST00000217933	Gm36543	lincRNA
chr10	25675043	25677333	Intergenic	31755	ENSMUST00000217933.1	ENSMUSG00000112803	ENSMUST00000217933	Gm36543	lincRNA
chr10	25706242	25708869	lincRNA-intron (ENSMUST00000217933.1, intron 1 of 2)	388	ENSMUST00000217933.1	ENSMUSG00000112803	ENSMUST00000217933	Gm36543	lincRNA
chr10	25713385	25716083	Intergenic	-6791	ENSMUST00000217933.1	ENSMUSG00000112803	ENSMUST00000217933	Gm36543	lincRNA
chr10	25733855	25734845	Intergenic	-26407	ENSMUST00000217933.1	ENSMUSG00000112803	ENSMUST00000217933	Gm36543	lincRNA
chr10	25745429	25747091	Intergenic	-38317	ENSMUST00000217933.1	ENSMUSG00000112803	ENSMUST00000217933	Gm36543	lincRNA
chr10	25768557	25769956	Intergenic	-61313	ENSMUST00000217933.1	ENSMUSG00000112803	ENSMUST00000217933	Gm36543	lincRNA
chr10	25831359	25831823	processed_pseudogene-exon (ENSMUST00000218231.1, exon 1 of 3)	457	ENSMUST00000218231.1	ENSMUSG00000112491	ENSMUST00000218231	Gm19801	processed_pseudogene
chr10	25881523	25884265	processed_pseudogene-promoter-TSS (ENSMUST00000219770.1)	-779	ENSMUST00000219770.1	ENSMUSG00000112861	ENSMUST00000219770	Gm47930	processed_pseudogene
chr10	25886537	25888223	Intergenic	3707	ENSMUST00000219770.1	ENSMUSG00000112861	ENSMUST00000219770	Gm47930	processed_pseudogene
chr10	25956972	25958310	protein_coding-intron (ENSMUST00000217910.1, intron 1 of 2)	58362	ENSMUST00000219283.1	ENSMUSG00000112324	ENSMUST00000219283	Gm47939	lincRNA
chr10	25977689	25979926	protein_coding-intron (ENSMUST00000217910.1, intron 1 of 2)	38736	ENSMUST00000219651.1	ENSMUSG00000049420	ENSMUST00000066049	Tmem200a	protein_coding
chr10	25992742	25994858	protein_coding-TTS (ENSMUST00000219872.1)	23743	ENSMUST00000219651.1	ENSMUSG00000049420	ENSMUST00000066049	Tmem200a	protein_coding
chr10	26029024	26030687	protein_coding-intron (ENSMUST00000217910.1, intron 1 of 2)	-12312	ENSMUST00000219651.1	ENSMUSG00000049420	ENSMUST00000066049	Tmem200a	protein_coding
chr10	26057051	26057926	protein_coding-intron (ENSMUST00000217910.1, intron 1 of 2)	20670	ENSMUST00000219338.1	ENSMUSG00000049420	ENSMUST00000066049	Tmem200a	protein_coding
chr10	26076748	26080115	protein_coding-promoter-TSS (ENSMUST00000219872.1)	176	ENSMUST00000041011.3	ENSMUSG00000039098	ENSMUST00000041011	Gm9767	antisense
chr10	26107081	26108121	processed_pseudogene-promoter-TSS (ENSMUST00000218296.1)	-188	ENSMUST00000218296.1	ENSMUSG00000112808	ENSMUST00000218296	Gm4739	processed_pseudogene
chr10	26148491	26149889	Intergenic	41401	ENSMUST00000218296.1	ENSMUSG00000112808	ENSMUST00000218296	Gm4739	processed_pseudogene
chr10	26167850	26169482	Intergenic	60877	ENSMUST00000218296.1	ENSMUSG00000112808	ENSMUST00000218296	Gm4739	processed_pseudogene
chr10	26187881	26189305	Intergenic	-41114	ENSMUST00000060716.5	ENSMUSG00000051354	ENSMUST00000218301	Samd3	protein_coding
chr10	26370304	26378843	protein_coding-promoter-TSS (ENSMUST00000105519.9)	612	ENSMUST00000174766.1	ENSMUSG00000039089	ENSMUST00000218665	L3mbtl3	protein_coding
chr10	26390312	26391731	Intergenic	-6927	ENSMUST00000217918.1	ENSMUSG00000112045	ENSMUST00000217918	Gm5649	processed_pseudogene
chr10	26417710	26420783	Intergenic	-35152	ENSMUST00000217918.1	ENSMUSG00000112045	ENSMUST00000217918	Gm5649	processed_pseudogene
chr10	26434129	26436522	Intergenic	-51231	ENSMUST00000217918.1	ENSMUSG00000112045	ENSMUST00000217918	Gm5649	processed_pseudogene
chr10	26487083	26487683	Intergenic	-5715	ENSMUST00000219589.1	ENSMUSG00000112797	ENSMUST00000219589	Gm30034	lincRNA
chr10	26490655	26495629	lincRNA-promoter-TSS (ENSMUST00000219589.1)	44	ENSMUST00000219589.1	ENSMUSG00000112797	ENSMUST00000219589	Gm30034	lincRNA
chr10	26519896	26522279	Intergenic	27989	ENSMUST00000219589.1	ENSMUSG00000112797	ENSMUST00000219589	Gm30034	lincRNA
chr10	26570479	26572381	Intergenic	-39317	ENSMUST00000218590.2	ENSMUSG00000111882	ENSMUST00000218590	Gm48864	unitary_pseudogene
chr10	26612811	26613649	unitary_pseudogene-intron (ENSMUST00000218590.2, intron 1 of 2)	2483	ENSMUST00000218590.2	ENSMUSG00000111882	ENSMUST00000218590	Gm48864	unitary_pseudogene
chr10	26622568	26624524	unitary_pseudogene-intron (ENSMUST00000218590.2, intron 1 of 2)	12799	ENSMUST00000218590.2	ENSMUSG00000111882	ENSMUST00000218590	Gm48864	unitary_pseudogene
chr10	26631636	26634024	Intergenic	22083	ENSMUST00000218590.2	ENSMUSG00000111882	ENSMUST00000218590	Gm48864	unitary_pseudogene
chr10	26663263	26664323	Intergenic	10819	ENSMUST00000183230.1	ENSMUSG00000098179	ENSMUST00000183230	Gm8709	processed_pseudogene
chr10	26693902	26696380	lincRNA-promoter-TSS (ENSMUST00000218733.1)	-433	ENSMUST00000218733.1	ENSMUSG00000111950	ENSMUST00000218733	Gm48893	lincRNA
chr10	26717159	26719422	lincRNA-intron (ENSMUST00000218733.1, intron 1 of 1)	22716	ENSMUST00000218733.1	ENSMUSG00000111950	ENSMUST00000218733	Gm48893	lincRNA
chr10	26745557	26747675	Intergenic	-4060	ENSMUST00000219999.1	ENSMUSG00000112675	ENSMUST00000219999	Gm48892	processed_pseudogene
chr10	26751651	26753521	protein_coding-promoter-TSS (ENSMUST00000176060.7)	-835	ENSMUST00000176060.7	ENSMUSG00000039031	ENSMUST00000135866	Arhgap18	protein_coding
chr10	26770819	26774275	protein_coding-promoter-TSS (ENSMUST00000039557.8)	0	ENSMUST00000220012.1	ENSMUSG00000039031	ENSMUST00000135866	Arhgap18	protein_coding
chr10	26799102	26800702	protein_coding-intron (ENSMUST00000176060.7, intron 1 of 4)	-22700	ENSMUST00000135866.1	ENSMUSG00000039031	ENSMUST00000135866	Arhgap18	protein_coding
chr10	26814866	26816383	protein_coding-intron (ENSMUST00000176060.7, intron 1 of 4)	-6978	ENSMUST00000135866.1	ENSMUSG00000039031	ENSMUST00000135866	Arhgap18	protein_coding
chr10	26839562	26841067	protein_coding-intron (ENSMUST00000135866.1, intron 1 of 2)	17712	ENSMUST00000135866.1	ENSMUSG00000039031	ENSMUST00000135866	Arhgap18	protein_coding
chr10	26877127	26878223	protein_coding-intron (ENSMUST00000039557.8, intron 8 of 14)	14333	ENSMUST00000142284.1	ENSMUSG00000039031	ENSMUST00000135866	Arhgap18	protein_coding
chr10	26948872	26951589	antisense-intron (ENSMUST00000220276.1, intron 1 of 3)	490	ENSMUST00000220276.1	ENSMUSG00000112751	ENSMUST00000220276	Gm48084	antisense
chr10	27063058	27064112	protein_coding-intron (ENSMUST00000092639.11, intron 41 of 64)	-6940	ENSMUST00000219763.1	ENSMUSG00000019899	ENSMUST00000189575	Lama2	protein_coding
chr10	27081014	27081876	protein_coding-intron (ENSMUST00000092639.11, intron 40 of 64)	-24800	ENSMUST00000219763.1	ENSMUSG00000019899	ENSMUST00000189575	Lama2	protein_coding
chr10	27159242	27162396	protein_coding-intron (ENSMUST00000092639.11, intron 30 of 64)	51435	ENSMUST00000239098.1	ENSMUSG00000019899	ENSMUST00000189575	Lama2	protein_coding
chr10	27172547	27173043	protein_coding-intron (ENSMUST00000092639.11, intron 29 of 64)	39459	ENSMUST00000239098.1	ENSMUSG00000019899	ENSMUST00000189575	Lama2	protein_coding
chr10	27206689	27208109	protein_coding-exon (ENSMUST00000239098.1, exon 3 of 4)	4855	ENSMUST00000239098.1	ENSMUSG00000019899	ENSMUST00000189575	Lama2	protein_coding
chr10	27253655	27255000	protein_coding-intron (ENSMUST00000189575.1, intron 14 of 26)	-26391	ENSMUST00000218561.1	ENSMUSG00000112052	ENSMUST00000218561	Gm17917	processed_pseudogene
chr10	27292779	27293496	processed_pseudogene-promoter-TSS (ENSMUST00000219212.1)	-158	ENSMUST00000219212.1	ENSMUSG00000112472	ENSMUST00000219212	Gm48083	processed_pseudogene
chr10	27296770	27297758	protein_coding-intron (ENSMUST00000189575.1, intron 12 of 26)	3969	ENSMUST00000219212.1	ENSMUSG00000112472	ENSMUST00000219212	Gm48083	processed_pseudogene
chr10	27360258	27361232	protein_coding-intron (ENSMUST00000189575.1, intron 7 of 26)	-29121	ENSMUST00000187815.1	ENSMUSG00000101636	ENSMUST00000187815	4930579H20Rik	antisense
chr10	27362870	27365404	protein_coding-intron (ENSMUST00000189575.1, intron 6 of 26)	-25729	ENSMUST00000187815.1	ENSMUSG00000101636	ENSMUST00000187815	4930579H20Rik	antisense
chr10	27587982	27588872	protein_coding-intron (ENSMUST00000188963.1, intron 1 of 3)	26901	ENSMUST00000192114.1	ENSMUSG00000103931	ENSMUST00000192114	Gm36962	TEC
chr10	27602967	27605071	protein_coding-intron (ENSMUST00000188963.1, intron 1 of 3)	11309	ENSMUST00000192114.1	ENSMUSG00000103931	ENSMUST00000192114	Gm36962	TEC
chr10	27615158	27618029	protein_coding-intron (ENSMUST00000188963.1, intron 1 of 3)	203	ENSMUST00000189575.1	ENSMUSG00000019899	ENSMUST00000189575	Lama2	protein_coding
chr10	27652357	27653890	lincRNA-intron (ENSMUST00000218769.1, intron 3 of 4)	-33365	ENSMUST00000188963.1	ENSMUSG00000019899	ENSMUST00000189575	Lama2	protein_coding
chr10	27662037	27663659	lincRNA-intron (ENSMUST00000218769.1, intron 2 of 4)	35479	ENSMUST00000218769.1	ENSMUSG00000112610	ENSMUST00000218769	Gm30165	lincRNA
chr10	27697402	27698572	lincRNA-exon (ENSMUST00000218769.1, exon 1 of 5)	340	ENSMUST00000218769.1	ENSMUSG00000112610	ENSMUST00000218769	Gm30165	lincRNA
chr10	27713686	27714201	Intergenic	-15616	ENSMUST00000218769.1	ENSMUSG00000112610	ENSMUST00000218769	Gm30165	lincRNA
chr10	27760727	27761808	lincRNA-intron (ENSMUST00000218501.1, intron 2 of 2)	-17007	ENSMUST00000218210.1	ENSMUSG00000112703	ENSMUST00000218210	Gm18041	processed_pseudogene
chr10	27778406	27779425	processed_pseudogene-TTS (ENSMUST00000218210.1)	641	ENSMUST00000218210.1	ENSMUSG00000112703	ENSMUST00000218210	Gm18041	processed_pseudogene
chr10	27825404	27826941	Intergenic	-16548	ENSMUST00000218501.1	ENSMUSG00000112206	ENSMUST00000218501	Gm30228	lincRNA
chr10	27849011	27850857	Intergenic	-20157	ENSMUST00000218873.1	ENSMUSG00000112620	ENSMUST00000218873	Gm18972	processed_pseudogene
chr10	27870976	27873175	Intergenic	1984	ENSMUST00000218873.1	ENSMUSG00000112620	ENSMUST00000218873	Gm18972	processed_pseudogene
chr10	27935342	27937369	processed_pseudogene-promoter-TSS (ENSMUST00000077776.6)	-9	ENSMUST00000077776.6	ENSMUSG00000064208	ENSMUST00000077776	Gm10145	processed_pseudogene
chr10	27941934	27942664	Intergenic	5935	ENSMUST00000077776.6	ENSMUSG00000064208	ENSMUST00000077776	Gm10145	processed_pseudogene
chr10	27956914	27958032	Intergenic	21109	ENSMUST00000077776.6	ENSMUSG00000064208	ENSMUST00000077776	Gm10145	processed_pseudogene
chr10	27971593	27973436	Intergenic	36150	ENSMUST00000077776.6	ENSMUSG00000064208	ENSMUST00000077776	Gm10145	processed_pseudogene
chr10	27989126	27993178	Intergenic	54788	ENSMUST00000077776.6	ENSMUSG00000064208	ENSMUST00000077776	Gm10145	processed_pseudogene
chr10	28040364	28041341	Intergenic	25338	ENSMUST00000218855.1	ENSMUSG00000112432	ENSMUST00000218855	Gm18507	processed_pseudogene
chr10	28070537	28071680	Intergenic	-3712	ENSMUST00000166468.1	ENSMUSG00000019889	ENSMUST00000220404	Ptprk	protein_coding
chr10	28072998	28077630	protein_coding-exon (ENSMUST00000219107.1, exon 1 of 1)	304	ENSMUST00000219761.1	ENSMUSG00000019889	ENSMUST00000220404	Ptprk	protein_coding
chr10	28492066	28494007	protein_coding-exon (ENSMUST00000219478.1, exon 12 of 15)	-67115	ENSMUST00000219621.1	ENSMUSG00000019889	ENSMUST00000220404	Ptprk	protein_coding
chr10	28526314	28527209	protein_coding-intron (ENSMUST00000219478.1, intron 13 of 14)	-33390	ENSMUST00000219621.1	ENSMUSG00000019889	ENSMUST00000220404	Ptprk	protein_coding
chr10	28616791	28617871	Intergenic	30338	ENSMUST00000220404.1	ENSMUSG00000019889	ENSMUST00000220404	Ptprk	protein_coding
chr10	28628724	28630909	Intergenic	-38544	ENSMUST00000060409.12	ENSMUSG00000049109	ENSMUST00000162343	Themis	protein_coding
chr10	28677412	28679054	protein_coding-intron (ENSMUST00000060409.12, intron 1 of 4)	9600	ENSMUST00000162202.7	ENSMUSG00000049109	ENSMUST00000162343	Themis	protein_coding
chr10	28722585	28727598	protein_coding-intron (ENSMUST00000060409.12, intron 2 of 4)	-12334	ENSMUST00000219119.1	ENSMUSG00000049109	ENSMUST00000162343	Themis	protein_coding
chr10	28810698	28812242	protein_coding-intron (ENSMUST00000056097.10, intron 4 of 5)	-4714	ENSMUST00000218178.1	ENSMUSG00000112111	ENSMUST00000218178	Gm47834	processed_pseudogene
chr10	28827898	28829008	protein_coding-intron (ENSMUST00000056097.10, intron 4 of 5)	-21697	ENSMUST00000218178.1	ENSMUSG00000112111	ENSMUST00000218178	Gm47834	processed_pseudogene
chr10	28887909	28888539	transcribed_processed_pseudogene-intron (ENSMUST00000159347.1, intron 1 of 1)	-32273	ENSMUST00000219942.1	ENSMUSG00000111991	ENSMUST00000219942	Gm47835	unprocessed_pseudogene
chr10	28905894	28909252	transcribed_processed_pseudogene-intron (ENSMUST00000159347.1, intron 1 of 1)	-12924	ENSMUST00000219942.1	ENSMUSG00000111991	ENSMUST00000219942	Gm47835	unprocessed_pseudogene
chr10	28921547	28924041	transcribed_processed_pseudogene-promoter-TSS (ENSMUST00000159347.1)	-399	ENSMUST00000159347.1	ENSMUSG00000090126	ENSMUST00000163084	4930519F09Rik	transcribed_processed_pseudogene
chr10	28933038	28934531	Intergenic	-10277	ENSMUST00000163084.1	ENSMUSG00000090126	ENSMUST00000163084	4930519F09Rik	transcribed_processed_pseudogene
chr10	28954503	28955286	ribozyme-promoter-TSS (ENSMUST00000157468.1)	-592	ENSMUST00000157468.1	ENSMUSG00000088093	ENSMUST00000157468	Gm22811	ribozyme
chr10	28963556	28964673	Intergenic	-9812	ENSMUST00000157468.1	ENSMUSG00000088093	ENSMUST00000157468	Gm22811	ribozyme
chr10	29029331	29032019	processed_pseudogene-TTS (ENSMUST00000178707.2)	547	ENSMUST00000178707.2	ENSMUSG00000095478	ENSMUST00000178707	Gm9824	processed_pseudogene
chr10	29038531	29039678	Intergenic	-3651	ENSMUST00000213962.1	ENSMUSG00000111542	ENSMUST00000213962	Gm30619	unprocessed_pseudogene
chr10	29052035	29053451	Intergenic	-17290	ENSMUST00000213962.1	ENSMUSG00000111542	ENSMUST00000213962	Gm30619	unprocessed_pseudogene
chr10	29076693	29077423	Intergenic	-41605	ENSMUST00000213962.1	ENSMUSG00000111542	ENSMUST00000213962	Gm30619	unprocessed_pseudogene
chr10	29084056	29086455	Intergenic	-49802	ENSMUST00000213962.1	ENSMUSG00000111542	ENSMUST00000213962	Gm30619	unprocessed_pseudogene
chr10	29142582	29149279	protein_coding-intron (ENSMUST00000092629.3, intron 1 of 6)	-1405	ENSMUST00000213243.1	ENSMUSG00000038916	ENSMUST00000214863	Soga3	protein_coding
chr10	29190613	29192039	protein_coding-intron (ENSMUST00000213451.1, intron 4 of 4)	-7628	ENSMUST00000217011.1	ENSMUSG00000110723	ENSMUST00000217011	Gm49353	protein_coding
chr10	29195459	29198902	protein_coding-TTS (ENSMUST00000213451.1)	-1774	ENSMUST00000217011.1	ENSMUSG00000110723	ENSMUST00000217011	Gm49353	protein_coding
chr10	29221917	29222906	protein_coding-TTS (ENSMUST00000217011.1)	10706	ENSMUST00000213489.1	ENSMUSG00000004360	ENSMUST00000213490	9330159F19Rik	protein_coding
chr10	29231658	29232287	Intergenic	20267	ENSMUST00000213489.1	ENSMUSG00000004360	ENSMUST00000213490	9330159F19Rik	protein_coding
chr10	29286688	29290467	Intergenic	-24589	ENSMUST00000160399.7	ENSMUSG00000019883	ENSMUST00000161605	Echdc1	protein_coding
chr10	29311891	29314594	protein_coding-promoter-TSS (ENSMUST00000161605.7)	-39	ENSMUST00000161605.7	ENSMUSG00000019883	ENSMUST00000161605	Echdc1	protein_coding
chr10	29359996	29364368	protein_coding-promoter-TSS (ENSMUST00000160372.8)	34	ENSMUST00000214789.1	ENSMUSG00000111090	ENSMUST00000214789	Gm30698	TEC
chr10	29372992	29373419	lincRNA-intron (ENSMUST00000217378.1, intron 2 of 2)	6465	ENSMUST00000217378.1	ENSMUSG00000111646	ENSMUST00000217378	Gm40621	lincRNA
chr10	29383809	29385152	Intergenic	-10556	ENSMUST00000157632.1	ENSMUSG00000088257	ENSMUST00000157632	Gm24286	snoRNA
chr10	29393860	29396013	snoRNA-promoter-TSS (ENSMUST00000157632.1)	-100	ENSMUST00000157632.1	ENSMUSG00000088257	ENSMUST00000157632	Gm24286	snoRNA
chr10	29408520	29409497	Intergenic	13972	ENSMUST00000157632.1	ENSMUSG00000088257	ENSMUST00000157632	Gm24286	snoRNA
chr10	29422750	29423502	Intergenic	-2580	ENSMUST00000215343.1	ENSMUSG00000111741	ENSMUST00000215343	Gm18903	unprocessed_pseudogene
chr10	29440522	29443234	Intergenic	16172	ENSMUST00000215343.1	ENSMUSG00000111741	ENSMUST00000215343	Gm18903	unprocessed_pseudogene
chr10	29465993	29466967	protein_coding-intron (ENSMUST00000215256.1, intron 2 of 3)	26941	ENSMUST00000216122.1	ENSMUSG00000110986	ENSMUST00000216122	Gm20276	TEC
chr10	29473795	29475399	protein_coding-intron (ENSMUST00000215256.1, intron 2 of 3)	18824	ENSMUST00000216122.1	ENSMUSG00000110986	ENSMUST00000216122	Gm20276	TEC
chr10	29510297	29512000	protein_coding-intron (ENSMUST00000092623.4, intron 1 of 4)	-6418	ENSMUST00000215256.1	ENSMUSG00000019880	ENSMUST00000215256	Rspo3	protein_coding
chr10	29532722	29537252	antisense-exon (ENSMUST00000215560.1, exon 1 of 2)	270	ENSMUST00000215560.1	ENSMUSG00000110831	ENSMUST00000215560	Gm48159	antisense
chr10	29556951	29557728	antisense-intron (ENSMUST00000215560.1, intron 1 of 1)	-21472	ENSMUST00000092623.4	ENSMUSG00000019880	ENSMUST00000215256	Rspo3	protein_coding
chr10	29595494	29596009	antisense-intron (ENSMUST00000215560.1, intron 1 of 1)	18825	ENSMUST00000217530.1	ENSMUSG00000111046	ENSMUST00000217530	Gm46197	processed_pseudogene
chr10	29698554	29699618	transcribed_processed_pseudogene-exon (ENSMUST00000168697.3, exon 1 of 1)	195	ENSMUST00000217340.1	ENSMUSG00000069682	ENSMUST00000092620	Gm10275	transcribed_processed_pseudogene
chr10	29723192	29724754	Intergenic	-24593	ENSMUST00000092620.5	ENSMUSG00000069682	ENSMUST00000092620	Gm10275	transcribed_processed_pseudogene
chr10	29726360	29727647	Intergenic	-27623	ENSMUST00000092620.5	ENSMUSG00000069682	ENSMUST00000092620	Gm10275	transcribed_processed_pseudogene
chr10	29730549	29731179	Intergenic	-31484	ENSMUST00000092620.5	ENSMUSG00000069682	ENSMUST00000092620	Gm10275	transcribed_processed_pseudogene
chr10	29773378	29774844	Intergenic	-7300	ENSMUST00000215034.1	ENSMUSG00000111427	ENSMUST00000215034	Gm6390	processed_pseudogene
chr10	29781032	29782476	processed_pseudogene-exon (ENSMUST00000215034.1, exon 1 of 1)	343	ENSMUST00000215034.1	ENSMUSG00000111427	ENSMUST00000215034	Gm6390	processed_pseudogene
chr10	29788216	29789615	Intergenic	7504	ENSMUST00000215034.1	ENSMUSG00000111427	ENSMUST00000215034	Gm6390	processed_pseudogene
chr10	29866883	29867441	Intergenic	85751	ENSMUST00000215034.1	ENSMUSG00000111427	ENSMUST00000215034	Gm6390	processed_pseudogene
chr10	29973933	29975528	Intergenic	26702	ENSMUST00000216752.1	ENSMUSG00000111195	ENSMUST00000216752	Gm48215	lincRNA
chr10	30008918	30012140	unprocessed_pseudogene-promoter-TSS (ENSMUST00000216549.1)	-422	ENSMUST00000216549.1	ENSMUSG00000111554	ENSMUST00000216549	Gm232	unprocessed_pseudogene
chr10	30017005	30017994	unprocessed_pseudogene-TTS (ENSMUST00000216549.1)	6548	ENSMUST00000216549.1	ENSMUSG00000111554	ENSMUST00000216549	Gm232	unprocessed_pseudogene
chr10	30048435	30049184	Intergenic	36525	ENSMUST00000215786.1	ENSMUSG00000111001	ENSMUST00000215786	Gm8767	processed_pseudogene
chr10	30076069	30076696	Intergenic	8952	ENSMUST00000215786.1	ENSMUSG00000111001	ENSMUST00000215786	Gm8767	processed_pseudogene
chr10	30083839	30085469	processed_pseudogene-exon (ENSMUST00000215786.1, exon 1 of 1)	680	ENSMUST00000215786.1	ENSMUSG00000111001	ENSMUST00000215786	Gm8767	processed_pseudogene
chr10	30136208	30137942	Intergenic	-42651	ENSMUST00000213121.1	ENSMUSG00000110776	ENSMUST00000213121	Gm2829	unprocessed_pseudogene
chr10	30147563	30148647	Intergenic	-31621	ENSMUST00000213121.1	ENSMUSG00000110776	ENSMUST00000213121	Gm2829	unprocessed_pseudogene
chr10	30156795	30158366	Intergenic	-22146	ENSMUST00000213121.1	ENSMUSG00000110776	ENSMUST00000213121	Gm2829	unprocessed_pseudogene
chr10	30198356	30201926	protein_coding-intron (ENSMUST00000099985.5, intron 1 of 2)	351	ENSMUST00000216853.1	ENSMUSG00000075266	ENSMUST00000216853	Cenpw	protein_coding
chr10	30225724	30226748	Intergenic	-25676	ENSMUST00000099985.5	ENSMUSG00000075266	ENSMUST00000216853	Cenpw	protein_coding
chr10	30230866	30231988	Intergenic	-30867	ENSMUST00000099985.5	ENSMUSG00000075266	ENSMUST00000216853	Cenpw	protein_coding
chr10	30243843	30244713	Intergenic	-43718	ENSMUST00000099985.5	ENSMUSG00000075266	ENSMUST00000216853	Cenpw	protein_coding
chr10	30295234	30296857	Intergenic	-76873	ENSMUST00000215200.1	ENSMUSG00000111047	ENSMUST00000213206	Gm4780	transcribed_processed_pseudogene
chr10	30305120	30305979	Intergenic	-67369	ENSMUST00000215200.1	ENSMUSG00000111047	ENSMUST00000213206	Gm4780	transcribed_processed_pseudogene
chr10	30310002	30311827	Intergenic	-62004	ENSMUST00000215200.1	ENSMUSG00000111047	ENSMUST00000213206	Gm4780	transcribed_processed_pseudogene
chr10	30315229	30317112	Intergenic	-56748	ENSMUST00000215200.1	ENSMUSG00000111047	ENSMUST00000213206	Gm4780	transcribed_processed_pseudogene
chr10	30327538	30329358	Intergenic	-44470	ENSMUST00000215200.1	ENSMUSG00000111047	ENSMUST00000213206	Gm4780	transcribed_processed_pseudogene
chr10	30338346	30339253	Intergenic	-34119	ENSMUST00000215200.1	ENSMUSG00000111047	ENSMUST00000213206	Gm4780	transcribed_processed_pseudogene
chr10	30373095	30374678	transcribed_processed_pseudogene-exon (ENSMUST00000213206.1, exon 1 of 1)	613	ENSMUST00000213206.1	ENSMUSG00000111047	ENSMUST00000213206	Gm4780	transcribed_processed_pseudogene
chr10	30405543	30406660	Intergenic	32828	ENSMUST00000213206.1	ENSMUSG00000111047	ENSMUST00000213206	Gm4780	transcribed_processed_pseudogene
chr10	30423701	30424260	Intergenic	50707	ENSMUST00000213206.1	ENSMUSG00000111047	ENSMUST00000213206	Gm4780	transcribed_processed_pseudogene
chr10	30431012	30433788	Intergenic	59127	ENSMUST00000213206.1	ENSMUSG00000111047	ENSMUST00000213206	Gm4780	transcribed_processed_pseudogene
chr10	30447870	30449301	Intergenic	-45357	ENSMUST00000179244.1	ENSMUSG00000094452	ENSMUST00000179244	Gm22623	snRNA
chr10	30488469	30489093	Intergenic	-5161	ENSMUST00000179244.1	ENSMUSG00000094452	ENSMUST00000179244	Gm22623	snRNA
chr10	30519410	30520603	Intergenic	-5883	ENSMUST00000214959.1	ENSMUSG00000111397	ENSMUST00000214959	Gm48232	TEC
chr10	30599105	30601881	protein_coding-intron (ENSMUST00000019927.6, intron 1 of 12)	157	ENSMUST00000216705.1	ENSMUSG00000019792	ENSMUST00000216705	Trmt11	protein_coding
chr10	30617367	30619401	protein_coding-promoter-TSS (ENSMUST00000214782.1)	-19	ENSMUST00000214782.1	ENSMUSG00000019791	ENSMUST00000214782	Hint3	protein_coding
chr10	30633520	30634998	protein_coding-intron (ENSMUST00000213897.1, intron 5 of 6)	-4627	ENSMUST00000216617.1	ENSMUSG00000019791	ENSMUST00000214782	Hint3	protein_coding
chr10	30779671	30782569	processed_pseudogene-exon (ENSMUST00000214944.1, exon 1 of 1)	1151	ENSMUST00000214944.1	ENSMUSG00000110744	ENSMUST00000214944	Gm5171	processed_pseudogene
chr10	30801415	30804883	protein_coding-promoter-TSS (ENSMUST00000068567.4)	-42	ENSMUST00000068567.4	ENSMUSG00000039697	ENSMUST00000216172	Ncoa7	protein_coding
chr10	30810033	30811292	Intergenic	-7336	ENSMUST00000215725.1	ENSMUSG00000039697	ENSMUST00000216172	Ncoa7	protein_coding
chr10	30833142	30834736	protein_coding-exon (ENSMUST00000019924.8, exon 5 of 5)	8076	ENSMUST00000217504.1	ENSMUSG00000019789	ENSMUST00000217504	Hey2	protein_coding
chr10	30841061	30845734	protein_coding-promoter-TSS (ENSMUST00000019924.8)	-596	ENSMUST00000019924.8	ENSMUSG00000019789	ENSMUST00000217504	Hey2	protein_coding
chr10	30880820	30881683	processed_pseudogene-TTS (ENSMUST00000215584.1)	734	ENSMUST00000215584.1	ENSMUSG00000110918	ENSMUST00000215584	Gm48862	processed_pseudogene
chr10	30892491	30895195	Intergenic	13326	ENSMUST00000215584.1	ENSMUSG00000110918	ENSMUST00000215584	Gm48862	processed_pseudogene
chr10	30900226	30901043	Intergenic	20117	ENSMUST00000215584.1	ENSMUSG00000110918	ENSMUST00000215584	Gm48862	processed_pseudogene
chr10	30927800	30928628	Intergenic	14271	ENSMUST00000178825.1	ENSMUSG00000094008	ENSMUST00000178825	Gm24168	snRNA
chr10	30945850	30946872	Intergenic	-3876	ENSMUST00000178825.1	ENSMUSG00000094008	ENSMUST00000178825	Gm24168	snRNA
chr10	30979576	30981401	Intergenic	-38003	ENSMUST00000178825.1	ENSMUSG00000094008	ENSMUST00000178825	Gm24168	snRNA
chr10	30985120	30986441	Intergenic	-43295	ENSMUST00000178825.1	ENSMUSG00000094008	ENSMUST00000178825	Gm24168	snRNA
chr10	30997919	30999337	Intergenic	-56143	ENSMUST00000178825.1	ENSMUSG00000094008	ENSMUST00000178825	Gm24168	snRNA
chr10	31012236	31013543	lincRNA-intron (ENSMUST00000214464.1, intron 3 of 4)	53345	ENSMUST00000214000.1	ENSMUSG00000111778	ENSMUST00000217645	Gm30676	lincRNA
chr10	31023946	31024682	lincRNA-intron (ENSMUST00000214464.1, intron 3 of 4)	41920	ENSMUST00000214000.1	ENSMUSG00000111778	ENSMUST00000217645	Gm30676	lincRNA
chr10	31075670	31077802	Intergenic	-10492	ENSMUST00000214464.1	ENSMUSG00000111778	ENSMUST00000217645	Gm30676	lincRNA
chr10	31126520	31127164	Intergenic	36790	ENSMUST00000083013.1	ENSMUSG00000095305	ENSMUST00000083013	Gm23790	snRNA
chr10	31172267	31174116	Intergenic	-9559	ENSMUST00000083013.1	ENSMUSG00000095305	ENSMUST00000083013	Gm23790	snRNA
chr10	31200627	31202897	Intergenic	-7511	ENSMUST00000213449.1	ENSMUSG00000111396	ENSMUST00000213449	Gm7333	processed_pseudogene
chr10	31221431	31223982	Intergenic	13433	ENSMUST00000213449.1	ENSMUSG00000111396	ENSMUST00000213449	Gm7333	processed_pseudogene
chr10	31233037	31235194	Intergenic	-13908	ENSMUST00000216161.1	ENSMUSG00000039684	ENSMUST00000050717	Gm5422	transcribed_processed_pseudogene
chr10	31247866	31250996	transcribed_processed_pseudogene-exon (ENSMUST00000216161.1, exon 1 of 2)	1276	ENSMUST00000050717.9	ENSMUSG00000039684	ENSMUST00000050717	Gm5422	transcribed_processed_pseudogene
chr10	31266276	31267054	Intergenic	18510	ENSMUST00000050717.9	ENSMUSG00000039684	ENSMUST00000050717	Gm5422	transcribed_processed_pseudogene
chr10	31279590	31280927	Intergenic	32103	ENSMUST00000050717.9	ENSMUSG00000039684	ENSMUST00000050717	Gm5422	transcribed_processed_pseudogene
chr10	31311896	31314624	protein_coding-promoter-TSS (ENSMUST00000162076.1)	-123	ENSMUST00000000304.13	ENSMUSG00000000295	ENSMUST00000162076	Hddc2	protein_coding
chr10	31413477	31414262	processed_pseudogene-TTS (ENSMUST00000214434.1)	296	ENSMUST00000214434.1	ENSMUSG00000110960	ENSMUST00000214434	Supt4b	processed_pseudogene
chr10	31443765	31447685	protein_coding-promoter-TSS (ENSMUST00000213639.1)	72	ENSMUST00000213639.1	ENSMUSG00000000296	ENSMUST00000215515	Tpd52l1	protein_coding
chr10	31458722	31459618	Intergenic	-7088	ENSMUST00000217582.1	ENSMUSG00000111865	ENSMUST00000217582	Gm47687	TEC
chr10	31467421	31468267	Intergenic	-15762	ENSMUST00000217582.1	ENSMUSG00000111865	ENSMUST00000217582	Gm47687	TEC
chr10	31606772	31611348	protein_coding-exon (ENSMUST00000081989.7, exon 1 of 6)	124	ENSMUST00000081989.7	ENSMUSG00000063760	ENSMUST00000081989	Rnf217	protein_coding
chr10	31638814	31641206	processed_pseudogene-exon (ENSMUST00000183069.1, exon 1 of 1)	852	ENSMUST00000183069.1	ENSMUSG00000098038	ENSMUST00000183069	Gm8793	processed_pseudogene
chr10	31672841	31673715	Intergenic	34120	ENSMUST00000183069.1	ENSMUSG00000098038	ENSMUST00000183069	Gm8793	processed_pseudogene
chr10	31680334	31680858	Intergenic	41438	ENSMUST00000183069.1	ENSMUSG00000098038	ENSMUST00000183069	Gm8793	processed_pseudogene
chr10	31760956	31761474	protein_coding-intron (ENSMUST00000218645.1, intron 4 of 6)	-106697	ENSMUST00000219333.1	ENSMUSG00000112866	ENSMUST00000219333	Gm47704	TEC
chr10	31782702	31784922	protein_coding-intron (ENSMUST00000218645.1, intron 4 of 6)	-84100	ENSMUST00000219333.1	ENSMUSG00000112866	ENSMUST00000219333	Gm47704	TEC
chr10	31821190	31822853	protein_coding-intron (ENSMUST00000218645.1, intron 4 of 6)	-45891	ENSMUST00000219333.1	ENSMUSG00000112866	ENSMUST00000219333	Gm47704	TEC
chr10	31828108	31829819	protein_coding-intron (ENSMUST00000218645.1, intron 4 of 6)	-38949	ENSMUST00000219333.1	ENSMUSG00000112866	ENSMUST00000219333	Gm47704	TEC
chr10	31865502	31866984	protein_coding-intron (ENSMUST00000218645.1, intron 4 of 6)	-1669	ENSMUST00000219333.1	ENSMUSG00000112866	ENSMUST00000219333	Gm47704	TEC
chr10	31885678	31886674	protein_coding-intron (ENSMUST00000218645.1, intron 4 of 6)	18264	ENSMUST00000219333.1	ENSMUSG00000112866	ENSMUST00000219333	Gm47704	TEC
chr10	31914339	31916008	protein_coding-intron (ENSMUST00000218645.1, intron 4 of 6)	47261	ENSMUST00000219333.1	ENSMUSG00000112866	ENSMUST00000219333	Gm47704	TEC
chr10	31925873	31926961	protein_coding-intron (ENSMUST00000218645.1, intron 4 of 6)	47252	ENSMUST00000218153.1	ENSMUSG00000112906	ENSMUST00000218153	Gm18189	processed_pseudogene
chr10	31935432	31936350	protein_coding-intron (ENSMUST00000218645.1, intron 4 of 6)	37778	ENSMUST00000218153.1	ENSMUSG00000112906	ENSMUST00000218153	Gm18189	processed_pseudogene
chr10	31944290	31945304	protein_coding-intron (ENSMUST00000218645.1, intron 4 of 6)	28872	ENSMUST00000218153.1	ENSMUSG00000112906	ENSMUST00000218153	Gm18189	processed_pseudogene
chr10	32009131	32011138	protein_coding-intron (ENSMUST00000218645.1, intron 3 of 6)	-36465	ENSMUST00000218153.1	ENSMUSG00000112906	ENSMUST00000218153	Gm18189	processed_pseudogene
chr10	32044933	32046556	protein_coding-intron (ENSMUST00000218645.1, intron 3 of 6)	-72075	ENSMUST00000218153.1	ENSMUSG00000112906	ENSMUST00000218153	Gm18189	processed_pseudogene
chr10	32087079	32088243	protein_coding-intron (ENSMUST00000218645.1, intron 3 of 6)	-113992	ENSMUST00000218153.1	ENSMUSG00000112906	ENSMUST00000218153	Gm18189	processed_pseudogene
chr10	32110255	32111113	protein_coding-intron (ENSMUST00000218645.1, intron 3 of 6)	-137015	ENSMUST00000218153.1	ENSMUSG00000112906	ENSMUST00000218153	Gm18189	processed_pseudogene
chr10	32118391	32119394	protein_coding-intron (ENSMUST00000218645.1, intron 3 of 6)	-145223	ENSMUST00000218153.1	ENSMUSG00000112906	ENSMUST00000218153	Gm18189	processed_pseudogene
chr10	32125346	32126086	protein_coding-intron (ENSMUST00000218645.1, intron 3 of 6)	140823	ENSMUST00000218326.1	ENSMUSG00000112367	ENSMUST00000218326	A230081H15Rik	TEC
chr10	32151179	32152086	protein_coding-intron (ENSMUST00000218645.1, intron 3 of 6)	114907	ENSMUST00000218326.1	ENSMUSG00000112367	ENSMUST00000218326	A230081H15Rik	TEC
chr10	32213503	32215000	protein_coding-intron (ENSMUST00000218645.1, intron 3 of 6)	52288	ENSMUST00000218326.1	ENSMUSG00000112367	ENSMUST00000218326	A230081H15Rik	TEC
chr10	32266087	32267122	TEC-promoter-TSS (ENSMUST00000218326.1)	-65	ENSMUST00000218326.1	ENSMUSG00000112367	ENSMUST00000218326	A230081H15Rik	TEC
chr10	32276693	32277934	protein_coding-intron (ENSMUST00000218645.1, intron 3 of 6)	2380	ENSMUST00000219077.1	ENSMUSG00000112409	ENSMUST00000219077	C030006N10Rik	TEC
chr10	32311692	32313831	protein_coding-intron (ENSMUST00000218645.1, intron 3 of 6)	-33068	ENSMUST00000219077.1	ENSMUSG00000112409	ENSMUST00000219077	C030006N10Rik	TEC
chr10	32368849	32370283	unprocessed_pseudogene-TTS (ENSMUST00000219736.1)	726	ENSMUST00000219736.1	ENSMUSG00000112511	ENSMUST00000219736	Gm18704	unprocessed_pseudogene
chr10	32391021	32391865	protein_coding-intron (ENSMUST00000092603.4, intron 3 of 3)	18892	ENSMUST00000092603.4	ENSMUSG00000069670	ENSMUST00000219306	Nkain2	protein_coding
chr10	32408916	32409386	protein_coding-intron (ENSMUST00000092603.4, intron 2 of 3)	1184	ENSMUST00000092603.4	ENSMUSG00000069670	ENSMUST00000219306	Nkain2	protein_coding
chr10	32424348	32426122	protein_coding-intron (ENSMUST00000218645.1, intron 1 of 6)	-14900	ENSMUST00000092603.4	ENSMUSG00000069670	ENSMUST00000219306	Nkain2	protein_coding
chr10	32451820	32452526	protein_coding-intron (ENSMUST00000218645.1, intron 1 of 6)	34826	ENSMUST00000219777.1	ENSMUSG00000112075	ENSMUST00000219777	Gm47700	TEC
chr10	32475517	32476847	protein_coding-intron (ENSMUST00000218645.1, intron 1 of 6)	10817	ENSMUST00000219777.1	ENSMUSG00000112075	ENSMUST00000219777	Gm47700	TEC
chr10	32520002	32521519	protein_coding-intron (ENSMUST00000218645.1, intron 1 of 6)	-33761	ENSMUST00000219777.1	ENSMUSG00000112075	ENSMUST00000219777	Gm47700	TEC
chr10	32527366	32528090	protein_coding-intron (ENSMUST00000218645.1, intron 1 of 6)	-40729	ENSMUST00000219777.1	ENSMUSG00000112075	ENSMUST00000219777	Gm47700	TEC
chr10	32552725	32554681	protein_coding-intron (ENSMUST00000218645.1, intron 1 of 6)	-66704	ENSMUST00000219777.1	ENSMUSG00000112075	ENSMUST00000219777	Gm47700	TEC
chr10	32650958	32652128	protein_coding-intron (ENSMUST00000219306.1, intron 1 of 1)	-12057	ENSMUST00000220196.1	ENSMUSG00000112914	ENSMUST00000220196	Gm47702	TEC
chr10	32674377	32675672	protein_coding-intron (ENSMUST00000219306.1, intron 1 of 1)	-35538	ENSMUST00000220196.1	ENSMUSG00000112914	ENSMUST00000220196	Gm47702	TEC
chr10	32684475	32686101	protein_coding-intron (ENSMUST00000219306.1, intron 1 of 1)	-45802	ENSMUST00000220196.1	ENSMUSG00000112914	ENSMUST00000220196	Gm47702	TEC
chr10	32689871	32690515	protein_coding-intron (ENSMUST00000219306.1, intron 1 of 1)	-50707	ENSMUST00000220196.1	ENSMUSG00000112914	ENSMUST00000220196	Gm47702	TEC
chr10	32695472	32696628	protein_coding-intron (ENSMUST00000219306.1, intron 1 of 1)	-56564	ENSMUST00000220196.1	ENSMUSG00000112914	ENSMUST00000220196	Gm47702	TEC
chr10	32712508	32714032	protein_coding-intron (ENSMUST00000219306.1, intron 1 of 1)	-73784	ENSMUST00000220196.1	ENSMUSG00000112914	ENSMUST00000220196	Gm47702	TEC
chr10	32732951	32733814	protein_coding-intron (ENSMUST00000219306.1, intron 1 of 1)	-93896	ENSMUST00000220196.1	ENSMUSG00000112914	ENSMUST00000220196	Gm47702	TEC
chr10	32807846	32808578	protein_coding-intron (ENSMUST00000219306.1, intron 1 of 1)	81484	ENSMUST00000218645.1	ENSMUSG00000069670	ENSMUST00000219306	Nkain2	protein_coding
chr10	32850927	32851900	protein_coding-intron (ENSMUST00000219306.1, intron 1 of 1)	38283	ENSMUST00000218645.1	ENSMUSG00000069670	ENSMUST00000219306	Nkain2	protein_coding
chr10	32888690	32891710	protein_coding-promoter-TSS (ENSMUST00000218645.1)	261	ENSMUST00000219306.1	ENSMUSG00000069670	ENSMUST00000219306	Nkain2	protein_coding
chr10	32924518	32926053	lincRNA-intron (ENSMUST00000218959.1, intron 1 of 1)	14400	ENSMUST00000218959.1	ENSMUSG00000112469	ENSMUST00000218959	Gm47823	lincRNA
chr10	32926904	32928254	lincRNA-intron (ENSMUST00000218959.1, intron 1 of 1)	12106	ENSMUST00000218959.1	ENSMUSG00000112469	ENSMUST00000218959	Gm47823	lincRNA
chr10	32953420	32954873	Intergenic	-14461	ENSMUST00000218959.1	ENSMUSG00000112469	ENSMUST00000218959	Gm47823	lincRNA
chr10	32960208	32961548	Intergenic	-21193	ENSMUST00000218959.1	ENSMUSG00000112469	ENSMUST00000218959	Gm47823	lincRNA
chr10	32984322	32985431	Intergenic	-45191	ENSMUST00000218959.1	ENSMUSG00000112469	ENSMUST00000218959	Gm47823	lincRNA
chr10	33027534	33029972	Intergenic	-51801	ENSMUST00000219982.1	ENSMUSG00000019787	ENSMUST00000219000	Trdn	protein_coding
chr10	33035808	33037069	Intergenic	-44116	ENSMUST00000219982.1	ENSMUSG00000019787	ENSMUST00000219000	Trdn	protein_coding
chr10	33051785	33053180	Intergenic	-28072	ENSMUST00000219982.1	ENSMUSG00000019787	ENSMUST00000219000	Trdn	protein_coding
chr10	33063703	33064363	Intergenic	-16521	ENSMUST00000219982.1	ENSMUSG00000019787	ENSMUST00000219000	Trdn	protein_coding
chr10	33088564	33089949	protein_coding-intron (ENSMUST00000217779.1, intron 1 of 8)	5695	ENSMUST00000219931.1	ENSMUSG00000019787	ENSMUST00000219000	Trdn	protein_coding
chr10	33113879	33116442	protein_coding-intron (ENSMUST00000217779.1, intron 1 of 8)	31599	ENSMUST00000219931.1	ENSMUSG00000019787	ENSMUST00000219000	Trdn	protein_coding
chr10	33121303	33121758	protein_coding-intron (ENSMUST00000217779.1, intron 1 of 8)	37969	ENSMUST00000219931.1	ENSMUSG00000019787	ENSMUST00000219000	Trdn	protein_coding
chr10	33166456	33167000	protein_coding-intron (ENSMUST00000217779.1, intron 4 of 8)	-4982	ENSMUST00000218354.1	ENSMUSG00000112897	ENSMUST00000218354	Gm47831	TEC
chr10	33170143	33170947	protein_coding-intron (ENSMUST00000217779.1, intron 4 of 8)	-1165	ENSMUST00000218354.1	ENSMUSG00000112897	ENSMUST00000218354	Gm47831	TEC
chr10	33178462	33179904	protein_coding-intron (ENSMUST00000217779.1, intron 5 of 8)	7473	ENSMUST00000218354.1	ENSMUSG00000112897	ENSMUST00000218354	Gm47831	TEC
chr10	33198141	33198690	protein_coding-promoter-TSS (ENSMUST00000219000.1)	-290	ENSMUST00000219000.1	ENSMUSG00000019787	ENSMUST00000219000	Trdn	protein_coding
chr10	33200877	33202984	protein_coding-intron (ENSMUST00000095762.4, intron 9 of 37)	3225	ENSMUST00000219000.1	ENSMUSG00000019787	ENSMUST00000219000	Trdn	protein_coding
chr10	33222265	33223598	antisense-exon (ENSMUST00000217716.1, exon 3 of 3)	11846	ENSMUST00000220148.1	ENSMUSG00000112182	ENSMUST00000220148	Gm47845	processed_pseudogene
chr10	33231406	33232276	antisense-intron (ENSMUST00000219691.1, intron 2 of 2)	20756	ENSMUST00000220148.1	ENSMUSG00000112182	ENSMUST00000220148	Gm47845	processed_pseudogene
chr10	33246207	33248638	antisense-intron (ENSMUST00000219691.1, intron 2 of 2)	8935	ENSMUST00000217716.1	ENSMUSG00000112707	ENSMUST00000217716	D830005E20Rik	antisense
chr10	33268671	33270211	protein_coding-intron (ENSMUST00000095762.4, intron 12 of 37)	-13023	ENSMUST00000219691.1	ENSMUSG00000112707	ENSMUST00000217716	D830005E20Rik	antisense
chr10	33339209	33341001	protein_coding-intron (ENSMUST00000095762.4, intron 19 of 37)	-12330	ENSMUST00000220106.1	ENSMUSG00000112855	ENSMUST00000220106	Gm47842	processed_pseudogene
chr10	33357421	33358234	protein_coding-intron (ENSMUST00000095762.4, intron 20 of 37)	-30052	ENSMUST00000220106.1	ENSMUSG00000112855	ENSMUST00000220106	Gm47842	processed_pseudogene
chr10	33381397	33382311	protein_coding-intron (ENSMUST00000095762.4, intron 21 of 37)	-30222	ENSMUST00000218403.1	ENSMUSG00000112521	ENSMUST00000218403	Gm29884	processed_pseudogene
chr10	33393697	33396012	protein_coding-intron (ENSMUST00000095762.4, intron 21 of 37)	-17222	ENSMUST00000218403.1	ENSMUSG00000112521	ENSMUST00000218403	Gm29884	processed_pseudogene
chr10	33411618	33413378	processed_pseudogene-TTS (ENSMUST00000218403.1)	422	ENSMUST00000218403.1	ENSMUSG00000112521	ENSMUST00000218403	Gm29884	processed_pseudogene
chr10	33431852	33432320	protein_coding-intron (ENSMUST00000095762.4, intron 23 of 37)	4767	ENSMUST00000219520.1	ENSMUSG00000111958	ENSMUST00000219520	Gm47844	processed_pseudogene
chr10	33440411	33441566	protein_coding-intron (ENSMUST00000095762.4, intron 27 of 37)	-4135	ENSMUST00000219520.1	ENSMUSG00000111958	ENSMUST00000219520	Gm47844	processed_pseudogene
chr10	33461731	33464201	processed_pseudogene-promoter-TSS (ENSMUST00000218168.1)	-939	ENSMUST00000218168.1	ENSMUSG00000111980	ENSMUST00000218168	Gm20304	processed_pseudogene
chr10	33481105	33482846	Intergenic	-4503	ENSMUST00000220089.1	ENSMUSG00000112329	ENSMUST00000220089	Gm47908	TEC
chr10	33491524	33492584	Intergenic	-14582	ENSMUST00000220089.1	ENSMUSG00000112329	ENSMUST00000220089	Gm47908	TEC
chr10	33533495	33534156	protein_coding-intron (ENSMUST00000159533.8, intron 3 of 4)	50004	ENSMUST00000219677.1	ENSMUSG00000112248	ENSMUST00000219677	Gm47910	TEC
chr10	33548173	33549222	protein_coding-intron (ENSMUST00000159533.8, intron 2 of 4)	35132	ENSMUST00000219677.1	ENSMUSG00000112248	ENSMUST00000219677	Gm47910	TEC
chr10	33592384	33593355	protein_coding-exon (ENSMUST00000161692.1, exon 4 of 4)	-9040	ENSMUST00000219677.1	ENSMUSG00000112248	ENSMUST00000219677	Gm47910	TEC
chr10	33622521	33625694	antisense-promoter-TSS (ENSMUST00000160756.1)	89	ENSMUST00000159533.8	ENSMUSG00000019785	ENSMUST00000160299	Clvs2	protein_coding
chr10	33642031	33643775	antisense-intron (ENSMUST00000160756.1, intron 1 of 4)	-18134	ENSMUST00000019920.12	ENSMUSG00000019785	ENSMUST00000160299	Clvs2	protein_coding
chr10	33675533	33678316	Intergenic	-37968	ENSMUST00000217937.1	ENSMUSG00000112656	ENSMUST00000217937	Gm47929	unprocessed_pseudogene
chr10	33702071	33705460	Intergenic	-11127	ENSMUST00000217937.1	ENSMUSG00000112656	ENSMUST00000217937	Gm47929	unprocessed_pseudogene
chr10	33722778	33724382	Intergenic	8688	ENSMUST00000217937.1	ENSMUSG00000112656	ENSMUST00000217937	Gm47929	unprocessed_pseudogene
chr10	33734218	33735934	Intergenic	20184	ENSMUST00000217937.1	ENSMUSG00000112656	ENSMUST00000217937	Gm47929	unprocessed_pseudogene
chr10	33746391	33748823	Intergenic	32715	ENSMUST00000217937.1	ENSMUSG00000112656	ENSMUST00000217937	Gm47929	unprocessed_pseudogene
chr10	33809725	33812335	Intergenic	-1532	ENSMUST00000105222.1	ENSMUSG00000071343	ENSMUST00000105222	Gm10327	processed_pseudogene
chr10	33820443	33821762	Intergenic	-11604	ENSMUST00000105222.1	ENSMUSG00000071343	ENSMUST00000105222	Gm10327	processed_pseudogene
chr10	33831830	33833010	Intergenic	-22922	ENSMUST00000105222.1	ENSMUSG00000071343	ENSMUST00000105222	Gm10327	processed_pseudogene
chr10	33835668	33836749	Intergenic	-21513	ENSMUST00000218204.1	ENSMUSG00000069668	ENSMUST00000092597	Sult3a1	protein_coding
chr10	33852498	33852927	Intergenic	-5009	ENSMUST00000218204.1	ENSMUSG00000069668	ENSMUST00000092597	Sult3a1	protein_coding
chr10	33859757	33860574	protein_coding-intron (ENSMUST00000218204.1, intron 1 of 6)	2444	ENSMUST00000218204.1	ENSMUSG00000069668	ENSMUST00000092597	Sult3a1	protein_coding
chr10	33904119	33906295	protein_coding-promoter-TSS (ENSMUST00000169670.7)	96	ENSMUST00000169670.7	ENSMUSG00000039552	ENSMUST00000169670	Rsph4a	protein_coding
chr10	33908969	33909320	protein_coding-exon (ENSMUST00000169670.7, exon 3 of 6)	4033	ENSMUST00000169670.7	ENSMUSG00000039552	ENSMUST00000169670	Rsph4a	protein_coding
chr10	33949963	33952844	protein_coding-promoter-TSS (ENSMUST00000218055.1)	-134	ENSMUST00000219878.1	ENSMUSG00000039531	ENSMUST00000218275	Zup1	protein_coding
chr10	33964480	33965498	Intergenic	-4994	ENSMUST00000219417.1	ENSMUSG00000111993	ENSMUST00000219417	Gm48018	transcribed_unprocessed_pseudogene
chr10	33971684	33973849	processed_pseudogene-TTS (ENSMUST00000218195.1)	481	ENSMUST00000219391.1	ENSMUSG00000111993	ENSMUST00000219417	Gm48018	transcribed_unprocessed_pseudogene
chr10	33979154	33981896	processed_pseudogene-TTS (ENSMUST00000217878.1)	315	ENSMUST00000217878.1	ENSMUSG00000112801	ENSMUST00000217878	Gm48034	processed_pseudogene
chr10	34017152	34022094	protein_coding-promoter-TSS (ENSMUST00000019917.5)	1	ENSMUST00000019917.5	ENSMUSG00000019782	ENSMUST00000019917	Rwdd1	protein_coding
chr10	34028997	34030283	Intergenic	-7957	ENSMUST00000095758.2	ENSMUSG00000071340	ENSMUST00000095758	Trappc3l	protein_coding
chr10	34032922	34034464	Intergenic	-3904	ENSMUST00000095758.2	ENSMUSG00000071340	ENSMUST00000095758	Trappc3l	protein_coding
chr10	34035812	34037593	protein_coding-promoter-TSS (ENSMUST00000095758.2)	-895	ENSMUST00000095758.2	ENSMUSG00000071340	ENSMUST00000095758	Trappc3l	protein_coding
chr10	34043586	34044622	protein_coding-exon (ENSMUST00000218239.1, exon 1 of 1)	193	ENSMUST00000218239.1	ENSMUSG00000039508	ENSMUST00000048052	Calhm4	protein_coding
chr10	34053468	34055118	protein_coding-intron (ENSMUST00000095758.2, intron 1 of 6)	-5729	ENSMUST00000220095.1	ENSMUSG00000071340	ENSMUST00000095758	Trappc3l	protein_coding
chr10	34095623	34097778	protein_coding-promoter-TSS (ENSMUST00000069125.7)	-181	ENSMUST00000069125.7	ENSMUSG00000049872	ENSMUST00000069125	Calhm5	protein_coding
chr10	34110585	34112320	Intergenic	-14933	ENSMUST00000069125.7	ENSMUSG00000049872	ENSMUST00000069125	Calhm5	protein_coding
chr10	34118543	34120497	Intergenic	8464	ENSMUST00000062784.7	ENSMUSG00000046031	ENSMUST00000062784	Calhm6	protein_coding
chr10	34126148	34129668	protein_coding-promoter-TSS (ENSMUST00000062784.7)	76	ENSMUST00000062784.7	ENSMUSG00000046031	ENSMUST00000062784	Calhm6	protein_coding
chr10	34136181	34138440	Intergenic	-9326	ENSMUST00000062784.7	ENSMUSG00000046031	ENSMUST00000062784	Calhm6	protein_coding
chr10	34205715	34209079	protein_coding-promoter-TSS (ENSMUST00000216194.1)	238	ENSMUST00000215547.1	ENSMUSG00000039497	ENSMUST00000217051	Dse	protein_coding
chr10	34224793	34225587	Intergenic	8341	ENSMUST00000216701.1	ENSMUSG00000111149	ENSMUST00000216701	Gm26564	lincRNA
chr10	34236618	34239168	Intergenic	-4362	ENSMUST00000216701.1	ENSMUSG00000111149	ENSMUST00000216701	Gm26564	lincRNA
chr10	34256109	34259403	Intergenic	-12167	ENSMUST00000217423.1	ENSMUSG00000111563	ENSMUST00000217423	Gm47485	TEC
chr10	34280282	34284221	protein_coding-promoter-TSS (ENSMUST00000061372.6)	61	ENSMUST00000061372.6	ENSMUSG00000047514	ENSMUST00000061372	Tspyl1	protein_coding
chr10	34288604	34290423	protein_coding-intron (ENSMUST00000129363.7, intron 2 of 2)	-4045	ENSMUST00000213462.1	ENSMUSG00000110791	ENSMUST00000213462	Gm47508	TEC
chr10	34296117	34299932	antisense-exon (ENSMUST00000214449.1, exon 1 of 1)	582	ENSMUST00000047935.7	ENSMUSG00000039485	ENSMUST00000213791	Tspyl4	protein_coding
chr10	34347758	34348851	protein_coding-intron (ENSMUST00000130290.1, intron 5 of 10)	-34621	ENSMUST00000129363.7	ENSMUSG00000039480	ENSMUST00000130290	Nt5dc1	protein_coding
chr10	34393642	34396166	protein_coding-exon (ENSMUST00000105511.1, exon 3 of 3)	4923	ENSMUST00000105511.1	ENSMUSG00000039462	ENSMUST00000105511	Col10a1	protein_coding
chr10	34416419	34419858	protein_coding-intron (ENSMUST00000130290.1, intron 1 of 10)	330	ENSMUST00000213269.1	ENSMUSG00000039480	ENSMUST00000130290	Nt5dc1	protein_coding
chr10	34461859	34463702	Intergenic	-20619	ENSMUST00000019913.14	ENSMUSG00000019779	ENSMUST00000019913	Frk	protein_coding
chr10	34472722	34473737	Intergenic	-10170	ENSMUST00000019913.14	ENSMUSG00000019779	ENSMUST00000019913	Frk	protein_coding
chr10	34482495	34485386	protein_coding-TTS (ENSMUST00000215144.1)	408	ENSMUST00000215594.1	ENSMUSG00000019779	ENSMUST00000019913	Frk	protein_coding
chr10	34496749	34498091	protein_coding-intron (ENSMUST00000019913.14, intron 2 of 8)	13888	ENSMUST00000215594.1	ENSMUSG00000019779	ENSMUST00000019913	Frk	protein_coding
chr10	34560117	34561169	protein_coding-intron (ENSMUST00000019913.14, intron 3 of 8)	77111	ENSMUST00000215594.1	ENSMUSG00000019779	ENSMUST00000019913	Frk	protein_coding
chr10	34619613	34621155	Intergenic	136852	ENSMUST00000215594.1	ENSMUSG00000019779	ENSMUST00000019913	Frk	protein_coding
chr10	34630397	34631409	Intergenic	147371	ENSMUST00000215594.1	ENSMUSG00000019779	ENSMUST00000019913	Frk	protein_coding
chr10	34699041	34700127	Intergenic	-179040	ENSMUST00000214886.1	ENSMUSG00000111042	ENSMUST00000214814	Gm18252	transcribed_processed_pseudogene
chr10	34716794	34717700	Intergenic	-161377	ENSMUST00000214886.1	ENSMUSG00000111042	ENSMUST00000214814	Gm18252	transcribed_processed_pseudogene
chr10	34729654	34731168	Intergenic	-148213	ENSMUST00000214886.1	ENSMUSG00000111042	ENSMUST00000214814	Gm18252	transcribed_processed_pseudogene
chr10	34768895	34769708	Intergenic	-109323	ENSMUST00000214886.1	ENSMUSG00000111042	ENSMUST00000214814	Gm18252	transcribed_processed_pseudogene
chr10	34809728	34811449	Intergenic	-68036	ENSMUST00000214886.1	ENSMUSG00000111042	ENSMUST00000214814	Gm18252	transcribed_processed_pseudogene
chr10	34854066	34855541	Intergenic	-23821	ENSMUST00000214886.1	ENSMUSG00000111042	ENSMUST00000214814	Gm18252	transcribed_processed_pseudogene
chr10	34874771	34876394	Intergenic	-3042	ENSMUST00000214886.1	ENSMUSG00000111042	ENSMUST00000214814	Gm18252	transcribed_processed_pseudogene
chr10	34891429	34892847	transcribed_processed_pseudogene-intron (ENSMUST00000214814.1, intron 2 of 3)	-6118	ENSMUST00000216459.1	ENSMUSG00000110935	ENSMUST00000216459	Gm8834	processed_pseudogene
chr10	34897616	34901070	processed_pseudogene-TTS (ENSMUST00000216459.1)	1087	ENSMUST00000216459.1	ENSMUSG00000110935	ENSMUST00000216459	Gm8834	processed_pseudogene
chr10	34919756	34920504	transcribed_processed_pseudogene-intron (ENSMUST00000214814.1, intron 2 of 3)	21874	ENSMUST00000216459.1	ENSMUSG00000110935	ENSMUST00000216459	Gm8834	processed_pseudogene
chr10	34948170	34949747	transcribed_processed_pseudogene-intron (ENSMUST00000214814.1, intron 3 of 3)	50702	ENSMUST00000216459.1	ENSMUSG00000110935	ENSMUST00000216459	Gm8834	processed_pseudogene
chr10	34963842	34965105	transcribed_processed_pseudogene-intron (ENSMUST00000214886.1, intron 2 of 3)	66217	ENSMUST00000216459.1	ENSMUSG00000110935	ENSMUST00000216459	Gm8834	processed_pseudogene
chr10	34976866	34979770	transcribed_processed_pseudogene-intron (ENSMUST00000214886.1, intron 2 of 3)	80062	ENSMUST00000216459.1	ENSMUSG00000110935	ENSMUST00000216459	Gm8834	processed_pseudogene
chr10	34999602	35001404	transcribed_processed_pseudogene-intron (ENSMUST00000214886.1, intron 2 of 3)	102247	ENSMUST00000216459.1	ENSMUSG00000110935	ENSMUST00000216459	Gm8834	processed_pseudogene
chr10	35037293	35038504	transcribed_processed_pseudogene-intron (ENSMUST00000214886.1, intron 2 of 3)	-74300	ENSMUST00000104561.1	ENSMUSG00000077749	ENSMUST00000104561	Gm26341	snoRNA
chr10	35066832	35068465	Intergenic	-44550	ENSMUST00000104561.1	ENSMUSG00000077749	ENSMUST00000104561	Gm26341	snoRNA
chr10	35074888	35075668	Intergenic	-36920	ENSMUST00000104561.1	ENSMUSG00000077749	ENSMUST00000104561	Gm26341	snoRNA
chr10	35083132	35084556	Intergenic	-28354	ENSMUST00000104561.1	ENSMUSG00000077749	ENSMUST00000104561	Gm26341	snoRNA
chr10	35094983	35096750	Intergenic	-16332	ENSMUST00000104561.1	ENSMUSG00000077749	ENSMUST00000104561	Gm26341	snoRNA
chr10	35098010	35099688	Intergenic	-13349	ENSMUST00000104561.1	ENSMUSG00000077749	ENSMUST00000104561	Gm26341	snoRNA
chr10	35106819	35107885	Intergenic	-4846	ENSMUST00000104561.1	ENSMUSG00000077749	ENSMUST00000104561	Gm26341	snoRNA
chr10	35112398	35114546	Intergenic	1274	ENSMUST00000104561.1	ENSMUSG00000077749	ENSMUST00000104561	Gm26341	snoRNA
chr10	35127134	35128208	Intergenic	-14642	ENSMUST00000216575.1	ENSMUSG00000111216	ENSMUST00000216575	Gm47044	processed_pseudogene
chr10	35131116	35133038	Intergenic	-10236	ENSMUST00000216575.1	ENSMUSG00000111216	ENSMUST00000216575	Gm47044	processed_pseudogene
chr10	35141672	35143985	processed_pseudogene-TTS (ENSMUST00000216575.1)	515	ENSMUST00000216575.1	ENSMUSG00000111216	ENSMUST00000216575	Gm47044	processed_pseudogene
chr10	35154545	35156634	Intergenic	13276	ENSMUST00000216575.1	ENSMUSG00000111216	ENSMUST00000216575	Gm47044	processed_pseudogene
chr10	35160656	35162119	Intergenic	19074	ENSMUST00000216575.1	ENSMUSG00000111216	ENSMUST00000216575	Gm47044	processed_pseudogene
chr10	35170683	35175185	Intergenic	30621	ENSMUST00000216575.1	ENSMUSG00000111216	ENSMUST00000216575	Gm47044	processed_pseudogene
chr10	35184219	35186206	Intergenic	42899	ENSMUST00000216575.1	ENSMUSG00000111216	ENSMUST00000216575	Gm47044	processed_pseudogene
chr10	35280128	35281907	Intergenic	-38274	ENSMUST00000217230.1	ENSMUSG00000110837	ENSMUST00000217230	Gm18729	processed_pseudogene
chr10	35288865	35291488	Intergenic	-47433	ENSMUST00000217230.1	ENSMUSG00000110837	ENSMUST00000217230	Gm18729	processed_pseudogene
chr10	35326965	35328607	Intergenic	-85043	ENSMUST00000217230.1	ENSMUSG00000110837	ENSMUST00000217230	Gm18729	processed_pseudogene
chr10	35350707	35351775	Intergenic	-108498	ENSMUST00000217230.1	ENSMUSG00000110837	ENSMUST00000217230	Gm18729	processed_pseudogene
chr10	35370089	35370807	Intergenic	114948	ENSMUST00000214107.1	ENSMUSG00000111753	ENSMUST00000214107	1700054O05Rik	lincRNA
chr10	35383810	35385199	Intergenic	100892	ENSMUST00000214107.1	ENSMUSG00000111753	ENSMUST00000214107	1700054O05Rik	lincRNA
chr10	35416853	35418556	Intergenic	67692	ENSMUST00000214107.1	ENSMUSG00000111753	ENSMUST00000214107	1700054O05Rik	lincRNA
chr10	35446543	35448885	Intergenic	37682	ENSMUST00000214107.1	ENSMUSG00000111753	ENSMUST00000214107	1700054O05Rik	lincRNA
chr10	35483563	35485777	lincRNA-intron (ENSMUST00000214107.1, intron 1 of 1)	726	ENSMUST00000214107.1	ENSMUSG00000111753	ENSMUST00000214107	1700054O05Rik	lincRNA
chr10	35520944	35522941	Intergenic	-36546	ENSMUST00000214107.1	ENSMUSG00000111753	ENSMUST00000214107	1700054O05Rik	lincRNA
chr10	35537699	35539027	Intergenic	-52967	ENSMUST00000214107.1	ENSMUSG00000111753	ENSMUST00000214107	1700054O05Rik	lincRNA
chr10	35558969	35561090	Intergenic	-74633	ENSMUST00000214107.1	ENSMUSG00000111753	ENSMUST00000214107	1700054O05Rik	lincRNA
chr10	35634151	35635128	Intergenic	77253	ENSMUST00000080898.3	ENSMUSG00000063953	ENSMUST00000080898	Amd2	protein_coding
chr10	35649568	35650319	Intergenic	61949	ENSMUST00000080898.3	ENSMUSG00000063953	ENSMUST00000080898	Amd2	protein_coding
chr10	35674412	35676505	Intergenic	36434	ENSMUST00000080898.3	ENSMUSG00000063953	ENSMUST00000080898	Amd2	protein_coding
chr10	35711662	35712954	protein_coding-promoter-TSS (ENSMUST00000080898.3)	-416	ENSMUST00000080898.3	ENSMUSG00000063953	ENSMUST00000080898	Amd2	protein_coding
chr10	35740392	35742069	Intergenic	-29338	ENSMUST00000080898.3	ENSMUSG00000063953	ENSMUST00000080898	Amd2	protein_coding
chr10	35764343	35765478	Intergenic	-53018	ENSMUST00000080898.3	ENSMUSG00000063953	ENSMUST00000080898	Amd2	protein_coding
chr10	35774257	35775720	Intergenic	-63096	ENSMUST00000080898.3	ENSMUSG00000063953	ENSMUST00000080898	Amd2	protein_coding
chr10	35779475	35780539	Intergenic	-58483	ENSMUST00000213846.1	ENSMUSG00000111550	ENSMUST00000213846	Gm49446	lincRNA
chr10	35837639	35838921	lincRNA-promoter-TSS (ENSMUST00000213846.1)	-210	ENSMUST00000213846.1	ENSMUSG00000111550	ENSMUST00000213846	Gm49446	lincRNA
chr10	35875505	35877785	Intergenic	-17195	ENSMUST00000213320.1	ENSMUSG00000110865	ENSMUST00000213320	Gm47046	processed_pseudogene
chr10	35899756	35901033	Intergenic	-40944	ENSMUST00000213320.1	ENSMUSG00000110865	ENSMUST00000213320	Gm47046	processed_pseudogene
chr10	35907238	35908677	Intergenic	-48507	ENSMUST00000213320.1	ENSMUSG00000110865	ENSMUST00000213320	Gm47046	processed_pseudogene
chr10	35940167	35941417	Intergenic	-81342	ENSMUST00000213320.1	ENSMUSG00000110865	ENSMUST00000213320	Gm47046	processed_pseudogene
chr10	35952167	35953548	Intergenic	-93407	ENSMUST00000213320.1	ENSMUSG00000110865	ENSMUST00000213320	Gm47046	processed_pseudogene
chr10	35993290	35994577	Intergenic	-101943	ENSMUST00000215218.1	ENSMUSG00000110987	ENSMUST00000215218	Gm47048	processed_pseudogene
chr10	36010852	36011555	Intergenic	-84673	ENSMUST00000215218.1	ENSMUSG00000110987	ENSMUST00000215218	Gm47048	processed_pseudogene
chr10	36077625	36078738	Intergenic	-17695	ENSMUST00000215218.1	ENSMUSG00000110987	ENSMUST00000215218	Gm47048	processed_pseudogene
chr10	36087502	36088006	Intergenic	-8122	ENSMUST00000215218.1	ENSMUSG00000110987	ENSMUST00000215218	Gm47048	processed_pseudogene
chr10	36135559	36137258	Intergenic	40532	ENSMUST00000215218.1	ENSMUSG00000110987	ENSMUST00000215218	Gm47048	processed_pseudogene
chr10	36160250	36161060	Intergenic	64779	ENSMUST00000215218.1	ENSMUSG00000110987	ENSMUST00000215218	Gm47048	processed_pseudogene
chr10	36174361	36176044	Intergenic	79326	ENSMUST00000215218.1	ENSMUSG00000110987	ENSMUST00000215218	Gm47048	processed_pseudogene
chr10	36185426	36186834	Intergenic	90254	ENSMUST00000215218.1	ENSMUSG00000110987	ENSMUST00000215218	Gm47048	processed_pseudogene
chr10	36224791	36226209	Intergenic	129624	ENSMUST00000215218.1	ENSMUSG00000110987	ENSMUST00000215218	Gm47048	processed_pseudogene
chr10	36257086	36257645	Intergenic	-134227	ENSMUST00000214163.1	ENSMUSG00000110731	ENSMUST00000214163	Gm47049	lincRNA
chr10	36275581	36276637	Intergenic	-115483	ENSMUST00000214163.1	ENSMUSG00000110731	ENSMUST00000214163	Gm47049	lincRNA
chr10	36317554	36319962	Intergenic	-72834	ENSMUST00000214163.1	ENSMUSG00000110731	ENSMUST00000214163	Gm47049	lincRNA
chr10	36326491	36327661	Intergenic	-64516	ENSMUST00000214163.1	ENSMUSG00000110731	ENSMUST00000214163	Gm47049	lincRNA
chr10	36344088	36344832	Intergenic	-47132	ENSMUST00000214163.1	ENSMUSG00000110731	ENSMUST00000214163	Gm47049	lincRNA
chr10	36390682	36391847	lincRNA-promoter-TSS (ENSMUST00000214163.1)	-328	ENSMUST00000214163.1	ENSMUSG00000110731	ENSMUST00000214163	Gm47049	lincRNA
chr10	36446714	36448084	Intergenic	55807	ENSMUST00000214163.1	ENSMUSG00000110731	ENSMUST00000214163	Gm47049	lincRNA
chr10	36499960	36501871	Intergenic	-5899	ENSMUST00000167191.7	ENSMUSG00000044499	ENSMUST00000058738	Hs3st5	protein_coding
chr10	36505639	36509464	protein_coding-exon (ENSMUST00000168572.7, exon 1 of 4)	144	ENSMUST00000171521.1	ENSMUSG00000044499	ENSMUST00000058738	Hs3st5	protein_coding
chr10	36511574	36512514	protein_coding-intron (ENSMUST00000168572.7, intron 1 of 3)	4637	ENSMUST00000171521.1	ENSMUSG00000044499	ENSMUST00000058738	Hs3st5	protein_coding
chr10	36588373	36589492	protein_coding-intron (ENSMUST00000058738.10, intron 2 of 5)	25142	ENSMUST00000214665.1	ENSMUSG00000111231	ENSMUST00000214665	Gm47054	TEC
chr10	36615215	36616067	protein_coding-intron (ENSMUST00000168572.7, intron 1 of 3)	-1567	ENSMUST00000214665.1	ENSMUSG00000111231	ENSMUST00000214665	Gm47054	TEC
chr10	36832461	36834652	protein_coding-exon (ENSMUST00000168572.7, exon 4 of 4)	-57625	ENSMUST00000157798.1	ENSMUSG00000088423	ENSMUST00000157798	Gm22554	snoRNA
chr10	36856154	36857898	Intergenic	-81095	ENSMUST00000157798.1	ENSMUSG00000088423	ENSMUST00000157798	Gm22554	snoRNA
chr10	36912285	36913766	Intergenic	-61519	ENSMUST00000019911.13	ENSMUSG00000019777	ENSMUST00000105510	Hdac2	protein_coding
chr10	36916372	36917703	Intergenic	-57507	ENSMUST00000019911.13	ENSMUSG00000019777	ENSMUST00000105510	Hdac2	protein_coding
chr10	36972977	36976810	protein_coding-intron (ENSMUST00000105510.1, intron 1 of 7)	323	ENSMUST00000105510.1	ENSMUSG00000019777	ENSMUST00000105510	Hdac2	protein_coding
chr10	37037549	37037916	Intergenic	39560	ENSMUST00000123010.1	ENSMUSG00000019777	ENSMUST00000105510	Hdac2	protein_coding
chr10	37047435	37048545	Intergenic	49818	ENSMUST00000123010.1	ENSMUSG00000019777	ENSMUST00000105510	Hdac2	protein_coding
chr10	37054307	37054783	Intergenic	56373	ENSMUST00000123010.1	ENSMUSG00000019777	ENSMUST00000105510	Hdac2	protein_coding
chr10	37058849	37059562	Intergenic	61033	ENSMUST00000123010.1	ENSMUSG00000019777	ENSMUST00000105510	Hdac2	protein_coding
chr10	37077810	37078736	Intergenic	-51471	ENSMUST00000192030.1	ENSMUSG00000103299	ENSMUST00000192030	Gm38231	TEC
chr10	37103568	37104307	Intergenic	-25807	ENSMUST00000192030.1	ENSMUSG00000103299	ENSMUST00000192030	Gm38231	TEC
chr10	37127017	37128382	Intergenic	-2045	ENSMUST00000192030.1	ENSMUSG00000103299	ENSMUST00000192030	Gm38231	TEC
chr10	37130617	37133532	Intergenic	2330	ENSMUST00000192030.1	ENSMUSG00000103299	ENSMUST00000192030	Gm38231	TEC
chr10	37134566	37142770	processed_transcript-promoter-TSS (ENSMUST00000188813.1)	252	ENSMUST00000092584.5	ENSMUSG00000069662	ENSMUST00000092584	Marcks	protein_coding
chr10	37193866	37195791	Intergenic	53739	ENSMUST00000217338.1	ENSMUSG00000046463	ENSMUST00000217338	5930403N24Rik	processed_transcript
chr10	37230921	37234198	Intergenic	31189	ENSMUST00000217044.1	ENSMUSG00000110799	ENSMUST00000217044	4930543K20Rik	lincRNA
chr10	37269385	37271412	Intergenic	-6650	ENSMUST00000217044.1	ENSMUSG00000110799	ENSMUST00000217044	4930543K20Rik	lincRNA
chr10	37396690	37398210	Intergenic	55230	ENSMUST00000215235.1	ENSMUSG00000111549	ENSMUST00000215235	Gm48172	processed_pseudogene
chr10	37449448	37451749	Intergenic	2082	ENSMUST00000215235.1	ENSMUSG00000111549	ENSMUST00000215235	Gm48172	processed_pseudogene
chr10	37475329	37477277	Intergenic	-23623	ENSMUST00000215235.1	ENSMUSG00000111549	ENSMUST00000215235	Gm48172	processed_pseudogene
chr10	37525430	37526535	Intergenic	-73302	ENSMUST00000215235.1	ENSMUSG00000111549	ENSMUST00000215235	Gm48172	processed_pseudogene
chr10	37539011	37540138	Intergenic	-86894	ENSMUST00000215235.1	ENSMUSG00000111549	ENSMUST00000215235	Gm48172	processed_pseudogene
chr10	37546809	37547296	Intergenic	-94372	ENSMUST00000215235.1	ENSMUSG00000111549	ENSMUST00000215235	Gm48172	processed_pseudogene
chr10	37617454	37618689	Intergenic	-165391	ENSMUST00000215235.1	ENSMUSG00000111549	ENSMUST00000215235	Gm48172	processed_pseudogene
chr10	37636526	37638172	Intergenic	-184669	ENSMUST00000215235.1	ENSMUSG00000111549	ENSMUST00000215235	Gm48172	processed_pseudogene
chr10	37645481	37647162	Intergenic	-193641	ENSMUST00000215235.1	ENSMUSG00000111549	ENSMUST00000215235	Gm48172	processed_pseudogene
chr10	37655888	37656897	Intergenic	-203712	ENSMUST00000215235.1	ENSMUSG00000111549	ENSMUST00000215235	Gm48172	processed_pseudogene
chr10	37671694	37672828	Intergenic	-219581	ENSMUST00000215235.1	ENSMUSG00000111549	ENSMUST00000215235	Gm48172	processed_pseudogene
chr10	37685553	37686503	Intergenic	-233348	ENSMUST00000215235.1	ENSMUSG00000111549	ENSMUST00000215235	Gm48172	processed_pseudogene
chr10	37724869	37726182	Intergenic	-206155	ENSMUST00000175235.1	ENSMUSG00000096080	ENSMUST00000175235	Gm24710	miRNA
chr10	37736081	37736924	Intergenic	-195178	ENSMUST00000175235.1	ENSMUSG00000096080	ENSMUST00000175235	Gm24710	miRNA
chr10	37792339	37793016	Intergenic	-139003	ENSMUST00000175235.1	ENSMUSG00000096080	ENSMUST00000175235	Gm24710	miRNA
chr10	37807988	37809098	Intergenic	-123137	ENSMUST00000175235.1	ENSMUSG00000096080	ENSMUST00000175235	Gm24710	miRNA
chr10	37884545	37886050	Intergenic	-46383	ENSMUST00000175235.1	ENSMUSG00000096080	ENSMUST00000175235	Gm24710	miRNA
chr10	37898173	37899168	Intergenic	-33010	ENSMUST00000175235.1	ENSMUSG00000096080	ENSMUST00000175235	Gm24710	miRNA
chr10	37914335	37914657	Intergenic	-17184	ENSMUST00000175235.1	ENSMUSG00000096080	ENSMUST00000175235	Gm24710	miRNA
chr10	37934406	37936187	Intergenic	3616	ENSMUST00000175235.1	ENSMUSG00000096080	ENSMUST00000175235	Gm24710	miRNA
chr10	37961229	37962566	Intergenic	30217	ENSMUST00000175235.1	ENSMUSG00000096080	ENSMUST00000175235	Gm24710	miRNA
chr10	37969888	37972048	Intergenic	39288	ENSMUST00000175235.1	ENSMUSG00000096080	ENSMUST00000175235	Gm24710	miRNA
chr10	37985535	37986558	Intergenic	54366	ENSMUST00000175235.1	ENSMUSG00000096080	ENSMUST00000175235	Gm24710	miRNA
chr10	38006462	38008673	Intergenic	75887	ENSMUST00000175235.1	ENSMUSG00000096080	ENSMUST00000175235	Gm24710	miRNA
chr10	38044412	38048003	Intergenic	75854	ENSMUST00000213538.1	ENSMUSG00000111488	ENSMUST00000213538	Gm31378	lincRNA
chr10	38059181	38059784	Intergenic	62579	ENSMUST00000213538.1	ENSMUSG00000111488	ENSMUST00000213538	Gm31378	lincRNA
chr10	38106756	38108776	Intergenic	14295	ENSMUST00000213538.1	ENSMUSG00000111488	ENSMUST00000213538	Gm31378	lincRNA
chr10	38130000	38130787	Intergenic	-8332	ENSMUST00000213538.1	ENSMUSG00000111488	ENSMUST00000213538	Gm31378	lincRNA
chr10	38151371	38152351	Intergenic	-23919	ENSMUST00000215643.1	ENSMUSG00000111234	ENSMUST00000215643	4930591E09Rik	lincRNA
chr10	38179642	38180563	snoRNA-TTS (ENSMUST00000104388.1)	649	ENSMUST00000104388.1	ENSMUSG00000077576	ENSMUST00000104388	Gm24889	snoRNA
chr10	38207901	38208815	Intergenic	-5001	ENSMUST00000158300.1	ENSMUSG00000088925	ENSMUST00000158300	Gm24297	snoRNA
chr10	38224061	38225160	Intergenic	-7738	ENSMUST00000213786.1	ENSMUSG00000111048	ENSMUST00000213786	Gm48173	processed_pseudogene
chr10	38238570	38239043	Intergenic	-21934	ENSMUST00000213786.1	ENSMUSG00000111048	ENSMUST00000213786	Gm48173	processed_pseudogene
chr10	38264060	38266043	Intergenic	-48179	ENSMUST00000213786.1	ENSMUSG00000111048	ENSMUST00000213786	Gm48173	processed_pseudogene
chr10	38302288	38303311	lincRNA-intron (ENSMUST00000213800.1, intron 2 of 2)	11047	ENSMUST00000213800.1	ENSMUSG00000111208	ENSMUST00000213800	Gm48197	lincRNA
chr10	38327533	38328457	Intergenic	-14149	ENSMUST00000213800.1	ENSMUSG00000111208	ENSMUST00000213800	Gm48197	lincRNA
chr10	38346811	38347334	Intergenic	-33226	ENSMUST00000213800.1	ENSMUSG00000111208	ENSMUST00000213800	Gm48197	lincRNA
chr10	38381406	38382702	Intergenic	52081	ENSMUST00000214608.1	ENSMUSG00000110782	ENSMUST00000214608	Gm48198	processed_pseudogene
chr10	38397232	38399189	Intergenic	35925	ENSMUST00000214608.1	ENSMUSG00000110782	ENSMUST00000214608	Gm48198	processed_pseudogene
chr10	38412914	38414278	Intergenic	20539	ENSMUST00000214608.1	ENSMUSG00000110782	ENSMUST00000214608	Gm48198	processed_pseudogene
chr10	38420019	38422227	Intergenic	13012	ENSMUST00000214608.1	ENSMUSG00000110782	ENSMUST00000214608	Gm48198	processed_pseudogene
chr10	38443717	38445113	Intergenic	-10280	ENSMUST00000214608.1	ENSMUSG00000110782	ENSMUST00000214608	Gm48198	processed_pseudogene
chr10	38465965	38468203	Intergenic	-32949	ENSMUST00000214608.1	ENSMUSG00000110782	ENSMUST00000214608	Gm48198	processed_pseudogene
chr10	38504971	38506698	Intergenic	-71699	ENSMUST00000214608.1	ENSMUSG00000110782	ENSMUST00000214608	Gm48198	processed_pseudogene
chr10	38529332	38530766	Intergenic	85432	ENSMUST00000177920.1	ENSMUSG00000094521	ENSMUST00000177920	Gm22911	snRNA
chr10	38532754	38534636	Intergenic	81786	ENSMUST00000177920.1	ENSMUSG00000094521	ENSMUST00000177920	Gm22911	snRNA
chr10	38553339	38554588	Intergenic	61518	ENSMUST00000177920.1	ENSMUSG00000094521	ENSMUST00000177920	Gm22911	snRNA
chr10	38579083	38580171	Intergenic	35854	ENSMUST00000177920.1	ENSMUSG00000094521	ENSMUST00000177920	Gm22911	snRNA
chr10	38689282	38691107	Intergenic	-74713	ENSMUST00000177920.1	ENSMUSG00000094521	ENSMUST00000177920	Gm22911	snRNA
chr10	38703358	38704263	Intergenic	-88329	ENSMUST00000177920.1	ENSMUSG00000094521	ENSMUST00000177920	Gm22911	snRNA
chr10	38707034	38708083	Intergenic	-92077	ENSMUST00000177920.1	ENSMUSG00000094521	ENSMUST00000177920	Gm22911	snRNA
chr10	38742402	38743974	Intergenic	78591	ENSMUST00000179279.1	ENSMUSG00000094311	ENSMUST00000179279	Rfpl4b	protein_coding
chr10	38754642	38756009	Intergenic	66454	ENSMUST00000179279.1	ENSMUSG00000094311	ENSMUST00000179279	Rfpl4b	protein_coding
chr10	38800179	38802173	Intergenic	20603	ENSMUST00000179279.1	ENSMUSG00000094311	ENSMUST00000179279	Rfpl4b	protein_coding
chr10	38803828	38805365	Intergenic	17183	ENSMUST00000179279.1	ENSMUSG00000094311	ENSMUST00000179279	Rfpl4b	protein_coding
chr10	38848917	38850941	Intergenic	-28150	ENSMUST00000179279.1	ENSMUSG00000094311	ENSMUST00000179279	Rfpl4b	protein_coding
chr10	38855025	38855564	Intergenic	-33515	ENSMUST00000179279.1	ENSMUSG00000094311	ENSMUST00000179279	Rfpl4b	protein_coding
chr10	38887486	38889131	Intergenic	-39981	ENSMUST00000213395.1	ENSMUSG00000111431	ENSMUST00000213395	Gm17779	processed_pseudogene
chr10	38907490	38909140	Intergenic	-19974	ENSMUST00000213395.1	ENSMUSG00000111431	ENSMUST00000213395	Gm17779	processed_pseudogene
chr10	38942250	38943166	Intergenic	14419	ENSMUST00000213395.1	ENSMUSG00000111431	ENSMUST00000213395	Gm17779	processed_pseudogene
chr10	38956828	38957988	Intergenic	-8107	ENSMUST00000019992.5	ENSMUSG00000019846	ENSMUST00000163036	Lama4	protein_coding
chr10	38964413	38966859	protein_coding-promoter-TSS (ENSMUST00000161303.7)	-36	ENSMUST00000159580.1	ENSMUSG00000019846	ENSMUST00000163036	Lama4	protein_coding
chr10	39000684	39001437	protein_coding-intron (ENSMUST00000159506.1, intron 1 of 1)	35388	ENSMUST00000159580.1	ENSMUSG00000019846	ENSMUST00000163036	Lama4	protein_coding
chr10	39028897	39031098	protein_coding-intron (ENSMUST00000161303.7, intron 6 of 7)	-23808	ENSMUST00000161992.1	ENSMUSG00000019846	ENSMUST00000163036	Lama4	protein_coding
chr10	39082610	39083376	protein_coding-intron (ENSMUST00000019992.5, intron 26 of 37)	-22788	ENSMUST00000163036.1	ENSMUSG00000019846	ENSMUST00000163036	Lama4	protein_coding
chr10	39090797	39091346	protein_coding-intron (ENSMUST00000019992.5, intron 30 of 37)	-14710	ENSMUST00000163036.1	ENSMUSG00000019846	ENSMUST00000163036	Lama4	protein_coding
chr10	39095925	39099157	protein_coding-intron (ENSMUST00000019992.5, intron 33 of 37)	-8240	ENSMUST00000163036.1	ENSMUSG00000019846	ENSMUST00000163036	Lama4	protein_coding
chr10	39101693	39103527	protein_coding-intron (ENSMUST00000019992.5, intron 34 of 37)	-3171	ENSMUST00000163036.1	ENSMUSG00000019846	ENSMUST00000163036	Lama4	protein_coding
chr10	39114875	39117390	Intergenic	6182	ENSMUST00000136546.7	ENSMUSG00000051736	ENSMUST00000134279	Fam229b	protein_coding
chr10	39132957	39136472	protein_coding-promoter-TSS (ENSMUST00000125042.7)	646	ENSMUST00000213459.1	ENSMUSG00000019845	ENSMUST00000019991	Tube1	protein_coding
chr10	39162758	39164165	protein_coding-intron (ENSMUST00000076713.5, intron 1 of 4)	333	ENSMUST00000076713.5	ENSMUSG00000062074	ENSMUST00000076713	Ccn6	protein_coding
chr10	39166626	39168445	Intergenic	-3741	ENSMUST00000076713.5	ENSMUSG00000062074	ENSMUST00000076713	Ccn6	protein_coding
chr10	39169581	39173657	lincRNA-exon (ENSMUST00000215835.1, exon 1 of 1)	1633	ENSMUST00000215835.1	ENSMUSG00000111055	ENSMUST00000215835	D030034A15Rik	lincRNA
chr10	39181776	39183394	Intergenic	-9333	ENSMUST00000215835.1	ENSMUSG00000111055	ENSMUST00000215835	D030034A15Rik	lincRNA
chr10	39198078	39198775	processed_pseudogene-promoter-TSS (ENSMUST00000217098.1)	-112	ENSMUST00000217098.1	ENSMUSG00000111877	ENSMUST00000217098	Gm6477	processed_pseudogene
chr10	39201780	39204019	Intergenic	4361	ENSMUST00000217098.1	ENSMUSG00000111877	ENSMUST00000217098	Gm6477	processed_pseudogene
chr10	39215016	39216960	Intergenic	17450	ENSMUST00000217098.1	ENSMUSG00000111877	ENSMUST00000217098	Gm6477	processed_pseudogene
chr10	39227405	39229430	Intergenic	-16629	ENSMUST00000213973.1	ENSMUSG00000111008	ENSMUST00000213973	Gm31562	lincRNA
chr10	39232544	39234620	Intergenic	-11464	ENSMUST00000213973.1	ENSMUSG00000111008	ENSMUST00000213973	Gm31562	lincRNA
chr10	39239318	39240896	Intergenic	-4939	ENSMUST00000213973.1	ENSMUSG00000111008	ENSMUST00000213973	Gm31562	lincRNA
chr10	39274837	39276003	Intergenic	30374	ENSMUST00000213973.1	ENSMUSG00000111008	ENSMUST00000213973	Gm31562	lincRNA
chr10	39280182	39281693	Intergenic	35891	ENSMUST00000213973.1	ENSMUSG00000111008	ENSMUST00000213973	Gm31562	lincRNA
chr10	39291003	39293269	lincRNA-intron (ENSMUST00000215530.1, intron 3 of 3)	31281	ENSMUST00000215530.1	ENSMUSG00000111183	ENSMUST00000215530	Gm48486	lincRNA
chr10	39304892	39305917	lincRNA-intron (ENSMUST00000215530.1, intron 3 of 3)	18013	ENSMUST00000215530.1	ENSMUSG00000111183	ENSMUST00000215530	Gm48486	lincRNA
chr10	39320579	39322279	lincRNA-exon (ENSMUST00000215530.1, exon 2 of 4)	1988	ENSMUST00000215530.1	ENSMUSG00000111183	ENSMUST00000215530	Gm48486	lincRNA
chr10	39349275	39350443	Intergenic	-18996	ENSMUST00000148152.7	ENSMUSG00000019843	ENSMUST00000146287	Fyn	protein_coding
chr10	39367690	39371977	protein_coding-promoter-TSS (ENSMUST00000126486.7)	30	ENSMUST00000126486.7	ENSMUSG00000019843	ENSMUST00000146287	Fyn	protein_coding
chr10	39563422	39564910	protein_coding-exon (ENSMUST00000136659.1, exon 10 of 10)	-6104	ENSMUST00000153722.1	ENSMUSG00000087014	ENSMUST00000153722	Gm16364	antisense
chr10	39581472	39584249	antisense-intron (ENSMUST00000124241.7, intron 2 of 2)	5592	ENSMUST00000122987.1	ENSMUSG00000086915	ENSMUST00000142723	Gm16364	antisense
chr10	39589243	39591454	antisense-intron (ENSMUST00000124241.7, intron 2 of 2)	-1896	ENSMUST00000122987.1	ENSMUSG00000086915	ENSMUST00000142723	Gm16364	antisense
chr10	39612176	39614331	protein_coding-exon (ENSMUST00000019987.6, exon 1 of 9)	319	ENSMUST00000019987.6	ENSMUSG00000019842	ENSMUST00000019987	Traf3ip2	protein_coding
chr10	39615723	39616889	protein_coding-intron (ENSMUST00000019987.6, intron 1 of 8)	-2624	ENSMUST00000143877.1	ENSMUSG00000086915	ENSMUST00000142723	Gm16364	antisense
chr10	39730097	39734524	antisense-promoter-TSS (ENSMUST00000153261.7)	-54	ENSMUST00000164763.7	ENSMUSG00000019841	ENSMUST00000145333	Rev3l	protein_coding
chr10	39751602	39753576	processed_pseudogene-exon (ENSMUST00000122161.1, exon 1 of 1)	279	ENSMUST00000122161.1	ENSMUSG00000081608	ENSMUST00000122161	Gm16210	processed_pseudogene
chr10	39896178	39900452	protein_coding-exon (ENSMUST00000239084.1, exon 1 of 2)	195	ENSMUST00000239084.1	ENSMUSG00000096687	ENSMUST00000178563	Mfsd4b4	protein_coding
chr10	39908085	39909851	Intergenic	-2181	ENSMUST00000213986.1	ENSMUSG00000111355	ENSMUST00000213986	Gm8911	processed_pseudogene
chr10	39921126	39922644	transcribed_unprocessed_pseudogene-exon (ENSMUST00000239105.1, exon 4 of 4)	5038	ENSMUST00000045526.4	ENSMUSG00000039339	ENSMUST00000238884	Mfsd4b2	transcribed_unprocessed_pseudogene
chr10	39924531	39928167	transcribed_unprocessed_pseudogene-intron (ENSMUST00000239105.1, intron 1 of 3)	574	ENSMUST00000045526.4	ENSMUSG00000039339	ENSMUST00000238884	Mfsd4b2	transcribed_unprocessed_pseudogene
chr10	39932950	39934203	transcribed_unprocessed_pseudogene-intron (ENSMUST00000238884.1, intron 1 of 3)	-3279	ENSMUST00000217387.1	ENSMUSG00000111620	ENSMUST00000217387	Gm31848	unprocessed_pseudogene
chr10	39946608	39948506	transcribed_unprocessed_pseudogene-exon (ENSMUST00000095749.5, exon 4 of 4)	-10244	ENSMUST00000238884.1	ENSMUSG00000039339	ENSMUST00000238884	Mfsd4b2	transcribed_unprocessed_pseudogene
chr10	39958716	39962144	transcribed_unprocessed_pseudogene-promoter-TSS (ENSMUST00000095749.5)	-246	ENSMUST00000095749.5	ENSMUSG00000071335	ENSMUST00000239163	Mfsd4b3-ps	transcribed_unprocessed_pseudogene
chr10	39985466	39988415	protein_coding-promoter-TSS (ENSMUST00000164566.7)	-294	ENSMUST00000164566.7	ENSMUSG00000038528	ENSMUST00000170505	Mfsd4b5	protein_coding
chr10	39997819	39999602	Intergenic	-10845	ENSMUST00000214611.1	ENSMUSG00000111608	ENSMUST00000214611	Gm48839	processed_pseudogene
chr10	40002500	40003730	protein_coding-exon (ENSMUST00000163705.2, exon 4 of 4)	-6440	ENSMUST00000214611.1	ENSMUSG00000111608	ENSMUST00000214611	Gm48839	processed_pseudogene
chr10	40006295	40008161	protein_coding-intron (ENSMUST00000163705.2, intron 2 of 3)	-2327	ENSMUST00000214611.1	ENSMUSG00000111608	ENSMUST00000214611	Gm48839	processed_pseudogene
chr10	40023463	40026493	protein_coding-exon (ENSMUST00000239109.1, exon 1 of 1)	181	ENSMUST00000176975.1	ENSMUSG00000038522	ENSMUST00000163705	Mfsd4b1	protein_coding
chr10	40140181	40143201	protein_coding-intron (ENSMUST00000217252.1, intron 1 of 1)	563	ENSMUST00000092566.7	ENSMUSG00000019838	ENSMUST00000092566	Slc16a10	protein_coding
chr10	40163970	40165615	lincRNA-intron (ENSMUST00000213387.1, intron 1 of 3)	682	ENSMUST00000213387.1	ENSMUSG00000110781	ENSMUST00000213387	Gm31992	lincRNA
chr10	40190845	40193514	Intergenic	-8487	ENSMUST00000214034.1	ENSMUSG00000111045	ENSMUST00000214034	Gm47598	lincRNA
chr10	40200055	40201502	Intergenic	-17086	ENSMUST00000214034.1	ENSMUSG00000111045	ENSMUST00000214034	Gm47598	lincRNA
chr10	40212203	40213943	Intergenic	9734	ENSMUST00000191714.1	ENSMUSG00000102632	ENSMUST00000191714	Gm37786	TEC
chr10	40245877	40248149	protein_coding-promoter-TSS (ENSMUST00000183052.7)	-10	ENSMUST00000181995.7	ENSMUSG00000038510	ENSMUST00000045114	Rpf2	protein_coding
chr10	40255402	40260505	protein_coding-promoter-TSS (ENSMUST00000213628.1)	155	ENSMUST00000217141.1	ENSMUSG00000019837	ENSMUST00000217141	Gtf3c6	protein_coding
chr10	40281001	40284922	processed_pseudogene-promoter-TSS (ENSMUST00000213723.1)	-908	ENSMUST00000213723.1	ENSMUSG00000111213	ENSMUST00000213723	Gm47867	processed_pseudogene
chr10	40299365	40303726	protein_coding-promoter-TSS (ENSMUST00000214698.1)	31	ENSMUST00000214698.1	ENSMUSG00000075232	ENSMUST00000216993	Amd1	protein_coding
chr10	40309792	40311101	Intergenic	-8258	ENSMUST00000238969.1	ENSMUSG00000075232	ENSMUST00000216993	Amd1	protein_coding
chr10	40313553	40314848	Intergenic	-12012	ENSMUST00000238969.1	ENSMUSG00000075232	ENSMUST00000216993	Amd1	protein_coding
chr10	40327621	40329308	Intergenic	-5487	ENSMUST00000216371.1	ENSMUSG00000111788	ENSMUST00000216371	Gm8948	processed_pseudogene
chr10	40333256	40334797	processed_pseudogene-promoter-TSS (ENSMUST00000216371.1)	75	ENSMUST00000216371.1	ENSMUSG00000111788	ENSMUST00000216371	Gm8948	processed_pseudogene
chr10	40338194	40341472	protein_coding-intron (ENSMUST00000216736.1, intron 1 of 11)	269	ENSMUST00000216736.1	ENSMUSG00000038481	ENSMUST00000215000	Cdk19	protein_coding
chr10	40347190	40351785	protein_coding-promoter-TSS (ENSMUST00000214659.1)	-39	ENSMUST00000214659.1	ENSMUSG00000038481	ENSMUST00000215000	Cdk19	protein_coding
chr10	40425147	40426463	protein_coding-intron (ENSMUST00000215000.1, intron 1 of 11)	-75702	ENSMUST00000143103.1	ENSMUSG00000038491	ENSMUST00000143103	Cdk19os	antisense
chr10	40458484	40459999	protein_coding-intron (ENSMUST00000215000.1, intron 4 of 11)	-89651	ENSMUST00000214826.1	ENSMUSG00000111251	ENSMUST00000214826	Gm18671	processed_pseudogene
chr10	40465751	40466759	protein_coding-intron (ENSMUST00000215000.1, intron 4 of 11)	-82637	ENSMUST00000214826.1	ENSMUSG00000111251	ENSMUST00000214826	Gm18671	processed_pseudogene
chr10	40499174	40500920	Intergenic	-48845	ENSMUST00000214826.1	ENSMUSG00000111251	ENSMUST00000214826	Gm18671	processed_pseudogene
chr10	40520870	40523646	Intergenic	-26634	ENSMUST00000214826.1	ENSMUSG00000111251	ENSMUST00000214826	Gm18671	processed_pseudogene
chr10	40527238	40530640	Intergenic	-19953	ENSMUST00000214826.1	ENSMUSG00000111251	ENSMUST00000214826	Gm18671	processed_pseudogene
chr10	40535804	40538086	Intergenic	-11947	ENSMUST00000214826.1	ENSMUSG00000111251	ENSMUST00000214826	Gm18671	processed_pseudogene
chr10	40549028	40551624	processed_pseudogene-TTS (ENSMUST00000214826.1)	1434	ENSMUST00000214826.1	ENSMUSG00000111251	ENSMUST00000214826	Gm18671	processed_pseudogene
chr10	40569275	40571356	protein_coding-promoter-TSS (ENSMUST00000019978.8)	-21	ENSMUST00000078314.13	ENSMUSG00000019834	ENSMUST00000019978	Slc22a16	protein_coding
chr10	40629580	40632438	protein_coding-promoter-TSS (ENSMUST00000214618.1)	-595	ENSMUST00000214618.1	ENSMUSG00000063428	ENSMUST00000213856	Ddo	protein_coding
chr10	40638002	40641699	protein_coding-exon (ENSMUST00000213442.1, exon 5 of 5)	8246	ENSMUST00000214618.1	ENSMUSG00000063428	ENSMUST00000213856	Ddo	protein_coding
chr10	40647134	40648787	protein_coding-exon (ENSMUST00000019977.7, exon 5 of 5)	16356	ENSMUST00000214618.1	ENSMUSG00000063428	ENSMUST00000213856	Ddo	protein_coding
chr10	40674053	40674852	protein_coding-exon (ENSMUST00000213503.1, exon 5 of 5)	-8830	ENSMUST00000058747.3	ENSMUSG00000045555	ENSMUST00000058747	Mettl24	protein_coding
chr10	40680743	40685239	protein_coding-promoter-TSS (ENSMUST00000058747.3)	-291	ENSMUST00000058747.3	ENSMUSG00000045555	ENSMUST00000058747	Mettl24	protein_coding
chr10	40712994	40713987	protein_coding-intron (ENSMUST00000058747.3, intron 1 of 4)	30208	ENSMUST00000058747.3	ENSMUSG00000045555	ENSMUST00000058747	Mettl24	protein_coding
chr10	40717487	40719844	protein_coding-intron (ENSMUST00000058747.3, intron 1 of 4)	35383	ENSMUST00000058747.3	ENSMUSG00000045555	ENSMUST00000058747	Mettl24	protein_coding
chr10	40726232	40726852	protein_coding-intron (ENSMUST00000058747.3, intron 1 of 4)	43260	ENSMUST00000058747.3	ENSMUSG00000045555	ENSMUST00000058747	Mettl24	protein_coding
chr10	40729922	40731819	protein_coding-intron (ENSMUST00000058747.3, intron 2 of 4)	47588	ENSMUST00000058747.3	ENSMUSG00000045555	ENSMUST00000058747	Mettl24	protein_coding
chr10	40749451	40752439	protein_coding-intron (ENSMUST00000058747.3, intron 4 of 4)	67663	ENSMUST00000058747.3	ENSMUSG00000045555	ENSMUST00000058747	Mettl24	protein_coding
chr10	40757724	40762847	protein_coding-intron (ENSMUST00000058747.3, intron 4 of 4)	77003	ENSMUST00000058747.3	ENSMUSG00000045555	ENSMUST00000058747	Mettl24	protein_coding
chr10	40781027	40782512	protein_coding-intron (ENSMUST00000058747.3, intron 4 of 4)	64168	ENSMUST00000216025.1	ENSMUSG00000038446	ENSMUST00000215441	Cdc40	protein_coding
chr10	40809595	40812184	protein_coding-exon (ENSMUST00000058747.3, exon 5 of 5)	35048	ENSMUST00000216025.1	ENSMUSG00000038446	ENSMUST00000215441	Cdc40	protein_coding
chr10	40881051	40885679	protein_coding-promoter-TSS (ENSMUST00000215441.1)	-54	ENSMUST00000044166.8	ENSMUSG00000038446	ENSMUST00000215441	Cdc40	protein_coding
chr10	40935526	40938050	protein_coding-intron (ENSMUST00000105509.1, intron 8 of 8)	52961	ENSMUST00000105509.1	ENSMUSG00000019831	ENSMUST00000105509	Wasf1	protein_coding
chr10	40968623	40970871	Intergenic	-65448	ENSMUST00000214667.1	ENSMUSG00000111098	ENSMUST00000214667	Gm48057	lincRNA
chr10	40984943	40986200	Intergenic	-49624	ENSMUST00000214667.1	ENSMUSG00000111098	ENSMUST00000214667	Gm48057	lincRNA
chr10	40987949	40988878	Intergenic	-46782	ENSMUST00000214667.1	ENSMUSG00000111098	ENSMUST00000214667	Gm48057	lincRNA
chr10	40998019	41000264	Intergenic	-36054	ENSMUST00000214667.1	ENSMUSG00000111098	ENSMUST00000214667	Gm48057	lincRNA
chr10	41005928	41009062	Intergenic	-27700	ENSMUST00000214667.1	ENSMUSG00000111098	ENSMUST00000214667	Gm48057	lincRNA
chr10	41018693	41020204	Intergenic	-15747	ENSMUST00000214667.1	ENSMUSG00000111098	ENSMUST00000214667	Gm48057	lincRNA
chr10	41028088	41030077	Intergenic	-6113	ENSMUST00000214667.1	ENSMUSG00000111098	ENSMUST00000214667	Gm48057	lincRNA
chr10	41040773	41042891	Intergenic	6637	ENSMUST00000214667.1	ENSMUSG00000111098	ENSMUST00000214667	Gm48057	lincRNA
chr10	41069904	41073019	protein_coding-exon (ENSMUST00000061796.7, exon 2 of 2)	824	ENSMUST00000061796.7	ENSMUSG00000046922	ENSMUST00000061796	Gpr6	protein_coding
chr10	41150703	41153138	Intergenic	-13724	ENSMUST00000214352.1	ENSMUSG00000111587	ENSMUST00000214352	Gm32338	lincRNA
chr10	41175197	41176733	Intergenic	-37769	ENSMUST00000214352.1	ENSMUSG00000111587	ENSMUST00000214352	Gm32338	lincRNA
chr10	41181458	41183292	Intergenic	-33670	ENSMUST00000104332.2	ENSMUSG00000093933	ENSMUST00000104332	Gm25526	snoRNA
chr10	41287755	41289808	protein_coding-intron (ENSMUST00000043814.4, intron 1 of 22)	14479	ENSMUST00000043814.4	ENSMUSG00000038417	ENSMUST00000043814	Fig4	protein_coding
chr10	41302191	41305456	protein_coding-promoter-TSS (ENSMUST00000043814.4)	-157	ENSMUST00000173494.3	ENSMUSG00000091415	ENSMUST00000173494	Ak9	protein_coding
chr10	41319783	41321211	protein_coding-exon (ENSMUST00000173494.3, exon 5 of 40)	16517	ENSMUST00000173494.3	ENSMUSG00000091415	ENSMUST00000173494	Ak9	protein_coding
chr10	41334824	41338728	protein_coding-intron (ENSMUST00000173494.3, intron 8 of 39)	28188	ENSMUST00000216532.1	ENSMUSG00000110822	ENSMUST00000216532	Gm18305	processed_pseudogene
chr10	41363449	41365538	processed_pseudogene-exon (ENSMUST00000216532.1, exon 1 of 1)	471	ENSMUST00000216532.1	ENSMUSG00000110822	ENSMUST00000216532	Gm18305	processed_pseudogene
chr10	41379029	41381117	processed_pseudogene-exon (ENSMUST00000216029.1, exon 1 of 1)	808	ENSMUST00000216029.1	ENSMUSG00000111601	ENSMUST00000216029	Gm18986	processed_pseudogene
chr10	41392604	41394170	protein_coding-intron (ENSMUST00000173494.3, intron 25 of 39)	5487	ENSMUST00000177631.1	ENSMUSG00000094663	ENSMUST00000177631	Gm25626	snRNA
chr10	41398160	41399865	protein_coding-intron (ENSMUST00000173494.3, intron 26 of 39)	4819	ENSMUST00000214384.1	ENSMUSG00000111315	ENSMUST00000214384	Gm47473	processed_pseudogene
chr10	41405644	41408199	protein_coding-exon (ENSMUST00000173494.3, exon 29 of 40)	1356	ENSMUST00000183534.1	ENSMUSG00000098818	ENSMUST00000183534	Gm27783	rRNA
chr10	41424844	41427469	protein_coding-intron (ENSMUST00000173494.3, intron 35 of 39)	-17879	ENSMUST00000183534.1	ENSMUSG00000098818	ENSMUST00000183534	Gm27783	rRNA
chr10	41431660	41435047	protein_coding-exon (ENSMUST00000173494.3, exon 40 of 40)	-17030	ENSMUST00000080771.9	ENSMUSG00000019826	ENSMUST00000214159	Zbtb24	protein_coding
chr10	41448860	41451903	protein_coding-promoter-TSS (ENSMUST00000080771.9)	-2	ENSMUST00000080771.9	ENSMUSG00000019826	ENSMUST00000214159	Zbtb24	protein_coding
chr10	41473349	41479481	protein_coding-promoter-TSS (ENSMUST00000099934.10)	38	ENSMUST00000126436.1	ENSMUSG00000019823	ENSMUST00000019967	Mical1	protein_coding
chr10	41480502	41482904	protein_coding-promoter-TSS (ENSMUST00000136681.1)	-4	ENSMUST00000136681.1	ENSMUSG00000019823	ENSMUST00000019967	Mical1	protein_coding
chr10	41488061	41491767	protein_coding-promoter-TSS (ENSMUST00000105507.4)	183	ENSMUST00000155411.7	ENSMUSG00000019822	ENSMUST00000147367	Smpd2	protein_coding
chr10	41517746	41522887	protein_coding-exon (ENSMUST00000186388.1, exon 1 of 5)	272	ENSMUST00000186388.1	ENSMUSG00000019818	ENSMUST00000187279	Cd164	protein_coding
chr10	41543745	41545537	protein_coding-intron (ENSMUST00000159978.1, intron 3 of 5)	8208	ENSMUST00000159978.1	ENSMUSG00000075225	ENSMUST00000095227	Ccdc162	protein_coding
chr10	41564140	41566547	protein_coding-intron (ENSMUST00000095227.9, intron 2 of 10)	-2673	ENSMUST00000170047.1	ENSMUSG00000091370	ENSMUST00000170047	5730435O14Rik	processed_transcript
chr10	41606331	41608256	protein_coding-intron (ENSMUST00000219054.1, intron 1 of 20)	4026	ENSMUST00000219054.1	ENSMUSG00000075225	ENSMUST00000095227	Ccdc162	protein_coding
chr10	41622357	41624124	protein_coding-intron (ENSMUST00000099932.9, intron 1 of 17)	-10403	ENSMUST00000187853.1	ENSMUSG00000075225	ENSMUST00000095227	Ccdc162	protein_coding
chr10	41648512	41650296	protein_coding-intron (ENSMUST00000099932.9, intron 1 of 17)	-21335	ENSMUST00000175557.1	ENSMUSG00000093298	ENSMUST00000175557	Mir3473b	miRNA
chr10	41683878	41686571	processed_pseudogene-TTS (ENSMUST00000214137.1)	832	ENSMUST00000214137.1	ENSMUSG00000111376	ENSMUST00000214137	Gm47099	processed_pseudogene
chr10	41689360	41691129	protein_coding-intron (ENSMUST00000099932.9, intron 1 of 17)	-4188	ENSMUST00000214137.1	ENSMUSG00000111376	ENSMUST00000214137	Gm47099	processed_pseudogene
chr10	41696857	41698119	protein_coding-intron (ENSMUST00000189488.2, intron 1 of 47)	-3001	ENSMUST00000190522.1	ENSMUSG00000075225	ENSMUST00000095227	Ccdc162	protein_coding
chr10	41714515	41718199	protein_coding-intron (ENSMUST00000189488.2, intron 1 of 47)	277	ENSMUST00000189488.2	ENSMUSG00000075225	ENSMUST00000095227	Ccdc162	protein_coding
chr10	41751148	41753199	protein_coding-intron (ENSMUST00000187143.6, intron 2 of 10)	5427	ENSMUST00000190793.1	ENSMUSG00000102114	ENSMUST00000190793	BC048559	antisense
chr10	41756157	41758273	protein_coding-intron (ENSMUST00000187143.6, intron 2 of 10)	10469	ENSMUST00000190793.1	ENSMUSG00000102114	ENSMUST00000190793	BC048559	antisense
chr10	41808551	41812896	protein_coding-promoter-TSS (ENSMUST00000187143.6)	788	ENSMUST00000099931.10	ENSMUSG00000038332	ENSMUST00000214835	Sesn1	protein_coding
chr10	41885578	41889933	protein_coding-intron (ENSMUST00000041438.6, intron 1 of 9)	316	ENSMUST00000041438.6	ENSMUSG00000038332	ENSMUST00000214835	Sesn1	protein_coding
chr10	41933895	41935485	protein_coding-intron (ENSMUST00000095729.10, intron 12 of 17)	36317	ENSMUST00000214835.1	ENSMUSG00000038332	ENSMUST00000214835	Sesn1	protein_coding
chr10	41937830	41939944	protein_coding-intron (ENSMUST00000095729.10, intron 12 of 17)	37235	ENSMUST00000160367.7	ENSMUSG00000071324	ENSMUST00000161927	Armc2	protein_coding
chr10	41951255	41953610	protein_coding-intron (ENSMUST00000095729.10, intron 10 of 17)	23690	ENSMUST00000160367.7	ENSMUSG00000071324	ENSMUST00000161927	Armc2	protein_coding
chr10	41957706	41959145	protein_coding-intron (ENSMUST00000095729.10, intron 10 of 17)	17697	ENSMUST00000160367.7	ENSMUSG00000071324	ENSMUST00000161927	Armc2	protein_coding
chr10	41962645	41964575	protein_coding-intron (ENSMUST00000095729.10, intron 10 of 17)	12512	ENSMUST00000160367.7	ENSMUSG00000071324	ENSMUST00000161927	Armc2	protein_coding
chr10	41966788	41968727	protein_coding-intron (ENSMUST00000095729.10, intron 8 of 17)	8365	ENSMUST00000160367.7	ENSMUSG00000071324	ENSMUST00000161927	Armc2	protein_coding
chr10	41970328	41972050	protein_coding-exon (ENSMUST00000095729.10, exon 8 of 18)	4933	ENSMUST00000160367.7	ENSMUSG00000071324	ENSMUST00000161927	Armc2	protein_coding
chr10	42017625	42019896	protein_coding-promoter-TSS (ENSMUST00000095729.10)	-318	ENSMUST00000161927.7	ENSMUSG00000071324	ENSMUST00000161927	Armc2	protein_coding
chr10	42030871	42034462	Intergenic	-14224	ENSMUST00000161927.7	ENSMUSG00000071324	ENSMUST00000161927	Armc2	protein_coding
chr10	42053977	42058766	Intergenic	-1065	ENSMUST00000121229.1	ENSMUSG00000085666	ENSMUST00000121229	Tdg-ps2	processed_pseudogene
chr10	42071559	42074111	Intergenic	-17529	ENSMUST00000121229.1	ENSMUSG00000085666	ENSMUST00000121229	Tdg-ps2	processed_pseudogene
chr10	42088883	42089958	Intergenic	-34114	ENSMUST00000121229.1	ENSMUSG00000085666	ENSMUST00000121229	Tdg-ps2	processed_pseudogene
chr10	42093978	42095208	Intergenic	-39287	ENSMUST00000121229.1	ENSMUSG00000085666	ENSMUST00000121229	Tdg-ps2	processed_pseudogene
chr10	42104763	42107053	Intergenic	-50602	ENSMUST00000121229.1	ENSMUSG00000085666	ENSMUST00000121229	Tdg-ps2	processed_pseudogene
chr10	42108426	42110130	Intergenic	-53972	ENSMUST00000121229.1	ENSMUSG00000085666	ENSMUST00000121229	Tdg-ps2	processed_pseudogene
chr10	42118031	42122039	Intergenic	-64729	ENSMUST00000121229.1	ENSMUSG00000085666	ENSMUST00000121229	Tdg-ps2	processed_pseudogene
chr10	42130614	42136772	Intergenic	-78387	ENSMUST00000121229.1	ENSMUSG00000085666	ENSMUST00000121229	Tdg-ps2	processed_pseudogene
chr10	42146716	42147428	Intergenic	-91766	ENSMUST00000121229.1	ENSMUSG00000085666	ENSMUST00000121229	Tdg-ps2	processed_pseudogene
chr10	42152250	42153219	Intergenic	-97428	ENSMUST00000121229.1	ENSMUSG00000085666	ENSMUST00000121229	Tdg-ps2	processed_pseudogene
chr10	42177797	42182046	Intergenic	78445	ENSMUST00000177542.1	ENSMUSG00000048756	ENSMUST00000175881	Foxo3	protein_coding
chr10	42196548	42198646	protein_coding-TTS (ENSMUST00000177542.1)	60769	ENSMUST00000177542.1	ENSMUSG00000048756	ENSMUST00000175881	Foxo3	protein_coding
chr10	42225680	42227794	protein_coding-intron (ENSMUST00000105502.7, intron 2 of 3)	31629	ENSMUST00000177542.1	ENSMUSG00000048756	ENSMUST00000175881	Foxo3	protein_coding
chr10	42268711	42270303	protein_coding-intron (ENSMUST00000105502.7, intron 2 of 3)	7189	ENSMUST00000175881.7	ENSMUSG00000048756	ENSMUST00000175881	Foxo3	protein_coding
chr10	42271493	42279938	protein_coding-intron (ENSMUST00000105502.7, intron 1 of 3)	981	ENSMUST00000175881.7	ENSMUSG00000048756	ENSMUST00000175881	Foxo3	protein_coding
chr10	42306709	42309354	Intergenic	-1744	ENSMUST00000157540.1	ENSMUSG00000088165	ENSMUST00000157540	Gm23533	misc_RNA
chr10	42312215	42313956	protein_coding-TTS (ENSMUST00000149832.1)	3310	ENSMUST00000157540.1	ENSMUSG00000088165	ENSMUST00000157540	Gm23533	misc_RNA
chr10	42347988	42350031	protein_coding-intron (ENSMUST00000151747.7, intron 6 of 10)	-17746	ENSMUST00000120526.1	ENSMUSG00000081873	ENSMUST00000120526	Gm15197	processed_pseudogene
chr10	42363245	42365232	protein_coding-intron (ENSMUST00000151747.7, intron 5 of 10)	-32975	ENSMUST00000120526.1	ENSMUSG00000081873	ENSMUST00000120526	Gm15197	processed_pseudogene
chr10	42373329	42375141	protein_coding-intron (ENSMUST00000151747.7, intron 5 of 10)	-42972	ENSMUST00000120526.1	ENSMUSG00000081873	ENSMUST00000120526	Gm15197	processed_pseudogene
chr10	42449645	42451209	protein_coding-intron (ENSMUST00000151747.7, intron 1 of 10)	14538	ENSMUST00000117283.2	ENSMUSG00000083429	ENSMUST00000117283	Gm15198	processed_pseudogene
chr10	42453894	42454815	protein_coding-exon (ENSMUST00000133326.7, exon 2 of 14)	18465	ENSMUST00000117283.2	ENSMUSG00000083429	ENSMUST00000117283	Gm15198	processed_pseudogene
chr10	42464185	42466396	protein_coding-intron (ENSMUST00000151747.7, intron 1 of 10)	12990	ENSMUST00000151747.7	ENSMUSG00000038302	ENSMUST00000151747	Afg1l	protein_coding
chr10	42476346	42480779	protein_coding-promoter-TSS (ENSMUST00000151747.7)	3	ENSMUST00000041024.14	ENSMUSG00000038302	ENSMUST00000151747	Afg1l	protein_coding
chr10	42484360	42486524	Intergenic	-6877	ENSMUST00000041024.14	ENSMUSG00000038302	ENSMUST00000151747	Afg1l	protein_coding
chr10	42500438	42504276	protein_coding-promoter-TSS (ENSMUST00000105499.1)	67	ENSMUST00000105499.1	ENSMUSG00000019804	ENSMUST00000105499	Snx3	protein_coding
chr10	42540189	42541294	Intergenic	28087	ENSMUST00000105498.2	ENSMUSG00000019803	ENSMUST00000019938	Nr2e1	protein_coding
chr10	42571995	42574333	protein_coding-intron (ENSMUST00000143891.1, intron 3 of 3)	-4336	ENSMUST00000105498.2	ENSMUSG00000019803	ENSMUST00000019938	Nr2e1	protein_coding
chr10	42577440	42586183	protein_coding-intron (ENSMUST00000019938.10, intron 1 of 8)	-1037	ENSMUST00000143891.1	ENSMUSG00000019803	ENSMUST00000019938	Nr2e1	protein_coding
chr10	42589775	42593816	protein_coding-intron (ENSMUST00000144806.7, intron 2 of 6)	7957	ENSMUST00000144806.7	ENSMUSG00000038280	ENSMUST00000147899	Ostm1	protein_coding
chr10	42600411	42602575	protein_coding-intron (ENSMUST00000144806.7, intron 2 of 6)	17655	ENSMUST00000144806.7	ENSMUSG00000038280	ENSMUST00000147899	Ostm1	protein_coding
chr10	42612740	42617287	protein_coding-intron (ENSMUST00000144806.7, intron 2 of 6)	31175	ENSMUST00000144806.7	ENSMUSG00000038280	ENSMUST00000147899	Ostm1	protein_coding
chr10	42630540	42638264	protein_coding-intron (ENSMUST00000144806.7, intron 2 of 6)	-44514	ENSMUST00000040718.5	ENSMUSG00000038280	ENSMUST00000147899	Ostm1	protein_coding
chr10	42643089	42645756	protein_coding-intron (ENSMUST00000144806.7, intron 2 of 6)	-34494	ENSMUST00000040718.5	ENSMUSG00000038280	ENSMUST00000147899	Ostm1	protein_coding
chr10	42666004	42667643	protein_coding-intron (ENSMUST00000144806.7, intron 2 of 6)	-12093	ENSMUST00000040718.5	ENSMUSG00000038280	ENSMUST00000147899	Ostm1	protein_coding
chr10	42678247	42681714	protein_coding-intron (ENSMUST00000144806.7, intron 2 of 6)	1014	ENSMUST00000154048.1	ENSMUSG00000038280	ENSMUST00000147899	Ostm1	protein_coding
chr10	42714285	42716359	Intergenic	-16804	ENSMUST00000149950.1	ENSMUSG00000086434	ENSMUST00000149950	Gm15200	antisense
chr10	42719031	42720968	Intergenic	-21481	ENSMUST00000149950.1	ENSMUSG00000086434	ENSMUST00000149950	Gm15200	antisense
chr10	42745449	42747063	antisense-intron (ENSMUST00000129933.1, intron 1 of 2)	12404	ENSMUST00000129933.1	ENSMUSG00000086428	ENSMUST00000129933	Gm15199	antisense
chr10	42751376	42752377	antisense-intron (ENSMUST00000129933.1, intron 1 of 2)	6784	ENSMUST00000129933.1	ENSMUSG00000086428	ENSMUST00000129933	Gm15199	antisense
chr10	42758557	42764882	protein_coding-promoter-TSS (ENSMUST00000144228.1)	-87	ENSMUST00000144228.1	ENSMUSG00000019802	ENSMUST00000144228	Sec63	protein_coding
chr10	42839225	42843463	Intergenic	-19026	ENSMUST00000063063.13	ENSMUSG00000044770	ENSMUST00000125576	Scml4	protein_coding
chr10	42848015	42854042	Intergenic	-9342	ENSMUST00000063063.13	ENSMUSG00000044770	ENSMUST00000125576	Scml4	protein_coding
chr10	42862103	42865909	antisense-exon (ENSMUST00000217505.1, exon 1 of 2)	234	ENSMUST00000217505.1	ENSMUSG00000111293	ENSMUST00000216467	Gm34006	antisense
chr10	42879358	42880890	protein_coding-intron (ENSMUST00000136841.1, intron 1 of 2)	-6768	ENSMUST00000217454.1	ENSMUSG00000111333	ENSMUST00000217454	Gm48670	processed_pseudogene
chr10	42884295	42885628	protein_coding-intron (ENSMUST00000136841.1, intron 1 of 2)	-1931	ENSMUST00000217454.1	ENSMUSG00000111333	ENSMUST00000217454	Gm48670	processed_pseudogene
chr10	42919886	42921529	protein_coding-intron (ENSMUST00000136841.1, intron 1 of 2)	-13631	ENSMUST00000130511.7	ENSMUSG00000044770	ENSMUST00000125576	Scml4	protein_coding
chr10	42924762	42926248	protein_coding-intron (ENSMUST00000136841.1, intron 2 of 2)	-8833	ENSMUST00000130511.7	ENSMUSG00000044770	ENSMUST00000125576	Scml4	protein_coding
chr10	42929280	42932269	protein_coding-TTS (ENSMUST00000136841.1)	-3564	ENSMUST00000130511.7	ENSMUSG00000044770	ENSMUST00000125576	Scml4	protein_coding
chr10	42934674	42935730	protein_coding-TTS (ENSMUST00000125576.1)	286	ENSMUST00000153091.1	ENSMUSG00000044770	ENSMUST00000125576	Scml4	protein_coding
chr10	42939748	42943333	protein_coding-intron (ENSMUST00000153091.1, intron 1 of 1)	1659	ENSMUST00000127675.1	ENSMUSG00000044770	ENSMUST00000125576	Scml4	protein_coding
chr10	42946530	42947679	protein_coding-exon (ENSMUST00000153091.1, exon 2 of 2)	7223	ENSMUST00000127675.1	ENSMUSG00000044770	ENSMUST00000125576	Scml4	protein_coding
chr10	42949638	42950956	protein_coding-intron (ENSMUST00000130511.7, intron 2 of 3)	10416	ENSMUST00000127675.1	ENSMUSG00000044770	ENSMUST00000125576	Scml4	protein_coding
chr10	42955742	42958747	protein_coding-intron (ENSMUST00000130511.7, intron 3 of 3)	17363	ENSMUST00000127675.1	ENSMUSG00000044770	ENSMUST00000125576	Scml4	protein_coding
chr10	42962063	42963564	Intergenic	22932	ENSMUST00000127675.1	ENSMUSG00000044770	ENSMUST00000125576	Scml4	protein_coding
chr10	42969020	42974871	Intergenic	32064	ENSMUST00000127675.1	ENSMUSG00000044770	ENSMUST00000125576	Scml4	protein_coding
chr10	42981878	42983678	Intergenic	42897	ENSMUST00000127675.1	ENSMUSG00000044770	ENSMUST00000125576	Scml4	protein_coding
chr10	42986478	42990325	Intergenic	-46592	ENSMUST00000213522.1	ENSMUSG00000111171	ENSMUST00000213522	Gm47815	antisense
chr10	42993668	42996161	Intergenic	-40079	ENSMUST00000213522.1	ENSMUSG00000111171	ENSMUST00000213522	Gm47815	antisense
chr10	43001591	43005955	protein_coding-exon (ENSMUST00000040275.8, exon 7 of 7)	-31220	ENSMUST00000213522.1	ENSMUSG00000111171	ENSMUST00000213522	Gm47815	antisense
chr10	43019454	43023645	protein_coding-exon (ENSMUST00000040275.8, exon 6 of 7)	-13444	ENSMUST00000213522.1	ENSMUSG00000111171	ENSMUST00000213522	Gm47815	antisense
chr10	43031102	43032964	protein_coding-intron (ENSMUST00000040275.8, intron 5 of 6)	-2960	ENSMUST00000213522.1	ENSMUSG00000111171	ENSMUST00000213522	Gm47815	antisense
chr10	43127178	43128640	protein_coding-exon (ENSMUST00000040275.8, exon 4 of 7)	-26307	ENSMUST00000187332.1	ENSMUSG00000099893	ENSMUST00000187332	Gm29245	TEC
chr10	43170986	43176830	bidirectional_promoter_lncRNA-promoter-TSS (ENSMUST00000053792.1)	613	ENSMUST00000189987.1	ENSMUSG00000038248	ENSMUST00000040275	Sobp	protein_coding
chr10	43196893	43201244	Intergenic	-22418	ENSMUST00000095725.10	ENSMUSG00000038240	ENSMUST00000162758	Pdss2	protein_coding
chr10	43211342	43212415	Intergenic	-9608	ENSMUST00000095725.10	ENSMUSG00000038240	ENSMUST00000162758	Pdss2	protein_coding
chr10	43216324	43218941	Intergenic	-3854	ENSMUST00000095725.10	ENSMUSG00000038240	ENSMUST00000162758	Pdss2	protein_coding
chr10	43219626	43222991	protein_coding-promoter-TSS (ENSMUST00000160108.7)	-178	ENSMUST00000095725.10	ENSMUSG00000038240	ENSMUST00000162758	Pdss2	protein_coding
chr10	43255094	43256216	protein_coding-intron (ENSMUST00000160108.7, intron 1 of 2)	33919	ENSMUST00000162758.1	ENSMUSG00000038240	ENSMUST00000162758	Pdss2	protein_coding
chr10	43455210	43457280	processed_pseudogene-TTS (ENSMUST00000178135.2)	256	ENSMUST00000178135.2	ENSMUSG00000094955	ENSMUST00000178135	Gm3699	processed_pseudogene
chr10	43466008	43469264	Intergenic	-11135	ENSMUST00000178135.2	ENSMUSG00000094955	ENSMUST00000178135	Gm3699	processed_pseudogene
chr10	43472119	43476122	Intergenic	-4711	ENSMUST00000167488.8	ENSMUSG00000038214	ENSMUST00000216679	Bend3	protein_coding
chr10	43476131	43482144	protein_coding-promoter-TSS (ENSMUST00000040147.7)	-3	ENSMUST00000040147.7	ENSMUSG00000038214	ENSMUST00000216679	Bend3	protein_coding
chr10	43509297	43512822	protein_coding-TTS (ENSMUST00000216679.1)	-7512	ENSMUST00000216546.1	ENSMUSG00000111368	ENSMUST00000216546	Gm47889	lincRNA
chr10	43517623	43519401	lincRNA-promoter-TSS (ENSMUST00000216546.1)	-59	ENSMUST00000216546.1	ENSMUSG00000111368	ENSMUST00000216546	Gm47889	lincRNA
chr10	43537090	43542187	protein_coding-exon (ENSMUST00000214198.1, exon 1 of 1)	1328	ENSMUST00000214198.1	ENSMUSG00000019797	ENSMUST00000214198	Mtres1	protein_coding
chr10	43558685	43561863	Intergenic	-18010	ENSMUST00000214532.1	ENSMUSG00000047139	ENSMUST00000214532	Cd24a	protein_coding
chr10	43568664	43570663	Intergenic	-8621	ENSMUST00000214532.1	ENSMUSG00000047139	ENSMUST00000214532	Cd24a	protein_coding
chr10	43576090	43581493	protein_coding-promoter-TSS (ENSMUST00000058714.9)	-378	ENSMUST00000058714.9	ENSMUSG00000047139	ENSMUST00000214532	Cd24a	protein_coding
chr10	43604746	43607464	lincRNA-TTS (ENSMUST00000216878.1)	12666	ENSMUST00000217420.1	ENSMUSG00000075184	ENSMUST00000099888	F930017D23Rik	lincRNA
chr10	43622977	43624718	lincRNA-promoter-TSS (ENSMUST00000216735.1)	100	ENSMUST00000216735.1	ENSMUSG00000075184	ENSMUST00000099888	F930017D23Rik	lincRNA
chr10	43654515	43655756	lincRNA-intron (ENSMUST00000213342.1, intron 3 of 4)	-4183	ENSMUST00000214968.1	ENSMUSG00000111565	ENSMUST00000214968	Gm34481	lincRNA
chr10	43665641	43668909	lincRNA-intron (ENSMUST00000213342.1, intron 3 of 4)	7957	ENSMUST00000214968.1	ENSMUSG00000111565	ENSMUST00000214968	Gm34481	lincRNA
chr10	43689247	43691976	lincRNA-TTS (ENSMUST00000214822.1)	1217	ENSMUST00000214822.1	ENSMUSG00000111575	ENSMUST00000214822	Gm47926	lincRNA
chr10	43704930	43707611	lincRNA-promoter-TSS (ENSMUST00000215845.1)	-628	ENSMUST00000215845.1	ENSMUSG00000075184	ENSMUST00000099888	F930017D23Rik	lincRNA
chr10	43718055	43719595	Intergenic	11927	ENSMUST00000215845.1	ENSMUSG00000075184	ENSMUST00000099888	F930017D23Rik	lincRNA
chr10	43721472	43724271	Intergenic	15973	ENSMUST00000215845.1	ENSMUSG00000075184	ENSMUST00000099888	F930017D23Rik	lincRNA
chr10	43739608	43743546	lincRNA-exon (ENSMUST00000214129.1, exon 3 of 3)	1510	ENSMUST00000214129.1	ENSMUSG00000111377	ENSMUST00000214129	Gm40634	lincRNA
chr10	43777594	43778615	Intergenic	31946	ENSMUST00000215747.1	ENSMUSG00000111422	ENSMUST00000215747	1700027J07Rik	lincRNA
chr10	43813217	43815682	Intergenic	-6782	ENSMUST00000182071.1	ENSMUSG00000094852	ENSMUST00000182071	Gm9034	processed_pseudogene
chr10	43825293	43831603	lincRNA-intron (ENSMUST00000217125.1, intron 1 of 1)	1868	ENSMUST00000217125.1	ENSMUSG00000111342	ENSMUST00000217125	4933404K13Rik	lincRNA
chr10	43832596	43836395	Intergenic	7915	ENSMUST00000217125.1	ENSMUSG00000111342	ENSMUST00000217125	4933404K13Rik	lincRNA
chr10	43847618	43849016	Intergenic	21737	ENSMUST00000217125.1	ENSMUSG00000111342	ENSMUST00000217125	4933404K13Rik	lincRNA
chr10	43855776	43857265	Intergenic	20584	ENSMUST00000146937.1	ENSMUSG00000019863	ENSMUST00000216786	Qrsl1	protein_coding
chr10	43900678	43903541	protein_coding-promoter-TSS (ENSMUST00000216786.1)	302	ENSMUST00000054418.11	ENSMUSG00000019864	ENSMUST00000214220	Rtn4ip1	protein_coding
chr10	44001890	44007051	protein_coding-promoter-TSS (ENSMUST00000020017.13)	-101	ENSMUST00000020017.13	ENSMUSG00000019866	ENSMUST00000020017	Crybg1	protein_coding
chr10	44024365	44025484	protein_coding-intron (ENSMUST00000239010.1, intron 1 of 1)	-20555	ENSMUST00000020017.13	ENSMUSG00000019866	ENSMUST00000020017	Crybg1	protein_coding
chr10	44037539	44039932	protein_coding-intron (ENSMUST00000239010.1, intron 1 of 1)	20043	ENSMUST00000239010.1	ENSMUSG00000019866	ENSMUST00000020017	Crybg1	protein_coding
chr10	44147466	44150433	protein_coding-promoter-TSS (ENSMUST00000200401.1)	-96	ENSMUST00000200401.1	ENSMUSG00000019866	ENSMUST00000020017	Crybg1	protein_coding
chr10	44168510	44170799	transcribed_processed_pseudogene-promoter-TSS (ENSMUST00000169525.2)	-257	ENSMUST00000217649.1	ENSMUSG00000091358	ENSMUST00000169525	Speer5-ps1	transcribed_processed_pseudogene
chr10	44223842	44224926	Intergenic	7355	ENSMUST00000215938.1	ENSMUSG00000091358	ENSMUST00000169525	Speer5-ps1	transcribed_processed_pseudogene
chr10	44234833	44235369	Intergenic	18072	ENSMUST00000215938.1	ENSMUSG00000091358	ENSMUST00000169525	Speer5-ps1	transcribed_processed_pseudogene
chr10	44240772	44243620	Intergenic	25167	ENSMUST00000215938.1	ENSMUSG00000091358	ENSMUST00000169525	Speer5-ps1	transcribed_processed_pseudogene
chr10	44264730	44270075	protein_coding-promoter-TSS (ENSMUST00000039286.4)	-956	ENSMUST00000039286.4	ENSMUSG00000038160	ENSMUST00000039286	Atg5	protein_coding
chr10	44370801	44371403	Intergenic	11426	ENSMUST00000158635.1	ENSMUSG00000089260	ENSMUST00000158635	Mir1929	miRNA
chr10	44379890	44381554	Intergenic	21046	ENSMUST00000158635.1	ENSMUSG00000089260	ENSMUST00000158635	Mir1929	miRNA
chr10	44408454	44411138	Intergenic	14528	ENSMUST00000215400.1	ENSMUSG00000111078	ENSMUST00000215400	Gm35028	lincRNA
chr10	44430862	44432849	Intergenic	-7531	ENSMUST00000215400.1	ENSMUSG00000111078	ENSMUST00000215400	Gm35028	lincRNA
chr10	44439957	44442855	protein_coding-exon (ENSMUST00000105490.2, exon 5 of 7)	15804	ENSMUST00000218369.1	ENSMUSG00000038151	ENSMUST00000039174	Prdm1	protein_coding
chr10	44455890	44462768	protein_coding-promoter-TSS (ENSMUST00000105490.2)	-581	ENSMUST00000039174.10	ENSMUSG00000038151	ENSMUST00000039174	Prdm1	protein_coding
chr10	44464077	44466620	protein_coding-intron (ENSMUST00000167340.1, intron 1 of 3)	-6600	ENSMUST00000039174.10	ENSMUSG00000038151	ENSMUST00000039174	Prdm1	protein_coding
chr10	44476048	44478915	protein_coding-intron (ENSMUST00000167340.1, intron 1 of 3)	-18733	ENSMUST00000039174.10	ENSMUSG00000038151	ENSMUST00000039174	Prdm1	protein_coding
chr10	44482723	44484011	protein_coding-intron (ENSMUST00000167340.1, intron 1 of 3)	-24619	ENSMUST00000039174.10	ENSMUSG00000038151	ENSMUST00000039174	Prdm1	protein_coding
chr10	44492545	44494178	protein_coding-intron (ENSMUST00000167340.1, intron 1 of 3)	-34613	ENSMUST00000039174.10	ENSMUSG00000038151	ENSMUST00000039174	Prdm1	protein_coding
chr10	44499187	44501288	protein_coding-intron (ENSMUST00000167340.1, intron 1 of 3)	28264	ENSMUST00000167340.1	ENSMUSG00000038151	ENSMUST00000039174	Prdm1	protein_coding
chr10	44524823	44530649	protein_coding-intron (ENSMUST00000167340.1, intron 1 of 3)	765	ENSMUST00000167340.1	ENSMUSG00000038151	ENSMUST00000039174	Prdm1	protein_coding
chr10	44533948	44536740	Intergenic	-6843	ENSMUST00000167340.1	ENSMUSG00000038151	ENSMUST00000039174	Prdm1	protein_coding
chr10	44536947	44542195	Intergenic	-11070	ENSMUST00000167340.1	ENSMUSG00000038151	ENSMUST00000039174	Prdm1	protein_coding
chr10	44589541	44590795	lincRNA-promoter-TSS (ENSMUST00000213965.1)	70	ENSMUST00000213965.1	ENSMUSG00000111463	ENSMUST00000213965	Gm48061	lincRNA
chr10	44598541	44600138	lincRNA-promoter-TSS (ENSMUST00000214824.1)	-528	ENSMUST00000214824.1	ENSMUSG00000111535	ENSMUST00000214824	Gm35154	lincRNA
chr10	44601560	44602159	lincRNA-exon (ENSMUST00000216739.1, exon 1 of 2)	315	ENSMUST00000216739.1	ENSMUSG00000111116	ENSMUST00000216739	Gm48065	lincRNA
chr10	44691186	44692373	Intergenic	-5401	ENSMUST00000217069.1	ENSMUSG00000111641	ENSMUST00000217069	Gm47388	TEC
chr10	44699936	44700766	TEC-TTS (ENSMUST00000217069.1)	3171	ENSMUST00000217069.1	ENSMUSG00000111641	ENSMUST00000217069	Gm47388	TEC
chr10	44714661	44716035	lincRNA-promoter-TSS (ENSMUST00000216787.1)	-210	ENSMUST00000216787.1	ENSMUSG00000111362	ENSMUST00000216787	Gm47389	lincRNA
chr10	44750875	44752476	lincRNA-intron (ENSMUST00000217315.1, intron 1 of 1)	-12775	ENSMUST00000213122.1	ENSMUSG00000111494	ENSMUST00000213122	4930431F10Rik	lincRNA
chr10	44782217	44783459	lincRNA-intron (ENSMUST00000217315.1, intron 1 of 1)	-43938	ENSMUST00000213122.1	ENSMUSG00000111494	ENSMUST00000213122	4930431F10Rik	lincRNA
chr10	44852082	44853728	processed_pseudogene-exon (ENSMUST00000214912.1, exon 1 of 1)	291	ENSMUST00000214912.1	ENSMUSG00000111671	ENSMUST00000214912	Gm6983	processed_pseudogene
chr10	44860797	44863806	lincRNA-intron (ENSMUST00000215415.1, intron 1 of 1)	4485	ENSMUST00000214570.1	ENSMUSG00000111868	ENSMUST00000215415	Gm47398	lincRNA
chr10	44884520	44884934	Intergenic	-17941	ENSMUST00000215415.1	ENSMUSG00000111868	ENSMUST00000215415	Gm47398	lincRNA
chr10	44886729	44888147	Intergenic	-20652	ENSMUST00000215415.1	ENSMUSG00000111868	ENSMUST00000215415	Gm47398	lincRNA
chr10	44925181	44925962	lincRNA-intron (ENSMUST00000216422.1, intron 2 of 3)	-3394	ENSMUST00000102327.1	ENSMUSG00000076282	ENSMUST00000102327	Gm24271	miRNA
chr10	44939613	44941784	lincRNA-intron (ENSMUST00000216422.1, intron 1 of 3)	2596	ENSMUST00000216422.1	ENSMUSG00000110898	ENSMUST00000216422	Gm40638	lincRNA
chr10	44958549	44960757	Intergenic	-16359	ENSMUST00000216422.1	ENSMUSG00000110898	ENSMUST00000216422	Gm40638	lincRNA
chr10	44994217	44998777	Intergenic	-9613	ENSMUST00000095717.1	ENSMUSG00000095168	ENSMUST00000095717	Gm4795	processed_pseudogene
chr10	44999861	45002162	Intergenic	-5099	ENSMUST00000095717.1	ENSMUSG00000095168	ENSMUST00000095717	Gm4795	processed_pseudogene
chr10	45009347	45011287	Intergenic	4207	ENSMUST00000095717.1	ENSMUSG00000095168	ENSMUST00000095717	Gm4795	processed_pseudogene
chr10	45016696	45020624	Intergenic	-5642	ENSMUST00000214642.1	ENSMUSG00000110891	ENSMUST00000214642	Gm40639	lincRNA
chr10	45026399	45028109	lincRNA-intron (ENSMUST00000214642.1, intron 3 of 3)	2952	ENSMUST00000214642.1	ENSMUSG00000110891	ENSMUST00000214642	Gm40639	lincRNA
chr10	45044681	45046639	Intergenic	21358	ENSMUST00000214642.1	ENSMUSG00000110891	ENSMUST00000214642	Gm40639	lincRNA
chr10	45047689	45052872	Intergenic	-16923	ENSMUST00000099858.3	ENSMUSG00000019849	ENSMUST00000099858	Prep	protein_coding
chr10	45065439	45068482	protein_coding-promoter-TSS (ENSMUST00000099858.3)	-243	ENSMUST00000099858.3	ENSMUSG00000019849	ENSMUST00000099858	Prep	protein_coding
chr10	45157671	45159004	protein_coding-exon (ENSMUST00000099858.3, exon 15 of 15)	-19761	ENSMUST00000175658.1	ENSMUSG00000019848	ENSMUST00000019994	Popdc3	protein_coding
chr10	45165078	45166466	protein_coding-exon (ENSMUST00000099858.3, exon 15 of 15)	-12326	ENSMUST00000175658.1	ENSMUSG00000019848	ENSMUST00000019994	Popdc3	protein_coding
chr10	45169759	45172058	Intergenic	-7190	ENSMUST00000175658.1	ENSMUSG00000019848	ENSMUST00000019994	Popdc3	protein_coding
chr10	45190780	45192026	protein_coding-intron (ENSMUST00000175658.1, intron 1 of 2)	13305	ENSMUST00000175658.1	ENSMUSG00000019848	ENSMUST00000019994	Popdc3	protein_coding
chr10	45212867	45213847	protein_coding-intron (ENSMUST00000175658.1, intron 1 of 2)	-33730	ENSMUST00000157398.2	ENSMUSG00000098418	ENSMUST00000157398	Gm27723	snRNA
chr10	45237575	45239957	protein_coding-intron (ENSMUST00000175658.1, intron 2 of 2)	-8321	ENSMUST00000157398.2	ENSMUSG00000098418	ENSMUST00000157398	Gm27723	snRNA
chr10	45287638	45290529	protein_coding-promoter-TSS (ENSMUST00000019994.13)	-222	ENSMUST00000019994.13	ENSMUSG00000019848	ENSMUST00000019994	Popdc3	protein_coding
chr10	45313394	45316020	protein_coding-exon (ENSMUST00000019994.13, exon 2 of 4)	-16436	ENSMUST00000213575.1	ENSMUSG00000111526	ENSMUST00000213575	Gm47433	processed_pseudogene
chr10	45333534	45337881	protein_coding-promoter-TSS (ENSMUST00000095715.4)	-65	ENSMUST00000095715.4	ENSMUSG00000071317	ENSMUST00000095715	Bves	protein_coding
chr10	45468472	45474228	protein_coding-intron (ENSMUST00000215708.1, intron 1 of 3)	-1149	ENSMUST00000079390.6	ENSMUSG00000063804	ENSMUST00000215708	Lin28b	protein_coding
chr10	45484948	45488815	protein_coding-promoter-TSS (ENSMUST00000215708.1)	-486	ENSMUST00000215708.1	ENSMUSG00000063804	ENSMUST00000215708	Lin28b	protein_coding
chr10	45497038	45498714	Intergenic	-11481	ENSMUST00000215708.1	ENSMUSG00000063804	ENSMUST00000215708	Lin28b	protein_coding
chr10	45515884	45517173	Intergenic	-20716	ENSMUST00000185192.1	ENSMUSG00000098993	ENSMUST00000185192	Gm27731	miRNA
chr10	45536728	45538475	miRNA-TTS (ENSMUST00000185192.1)	357	ENSMUST00000185192.1	ENSMUSG00000098993	ENSMUST00000185192	Gm27731	miRNA
chr10	45576708	45579877	protein_coding-promoter-TSS (ENSMUST00000136905.7)	12	ENSMUST00000136905.7	ENSMUSG00000038822	ENSMUST00000131568	Hace1	protein_coding
chr10	45613598	45614809	protein_coding-intron (ENSMUST00000142956.1, intron 4 of 6)	25819	ENSMUST00000142956.1	ENSMUSG00000038822	ENSMUST00000131568	Hace1	protein_coding
chr10	45721973	45723406	Intergenic	41703	ENSMUST00000216742.1	ENSMUSG00000111036	ENSMUST00000216742	Gm47502	transcribed_processed_pseudogene
chr10	45752735	45754749	Intergenic	-53820	ENSMUST00000213571.1	ENSMUSG00000110874	ENSMUST00000213245	D030045P18Rik	lincRNA
chr10	45762231	45763461	Intergenic	-44716	ENSMUST00000213571.1	ENSMUSG00000110874	ENSMUST00000213245	D030045P18Rik	lincRNA
chr10	45798365	45800953	Intergenic	-7903	ENSMUST00000213571.1	ENSMUSG00000110874	ENSMUST00000213245	D030045P18Rik	lincRNA
chr10	45804931	45808348	lincRNA-promoter-TSS (ENSMUST00000213571.1)	-923	ENSMUST00000213571.1	ENSMUSG00000110874	ENSMUST00000213245	D030045P18Rik	lincRNA
chr10	45811450	45812225	lincRNA-intron (ENSMUST00000213245.1, intron 1 of 2)	4133	ENSMUST00000213245.1	ENSMUSG00000110874	ENSMUST00000213245	D030045P18Rik	lincRNA
chr10	45837712	45839686	lincRNA-intron (ENSMUST00000213245.1, intron 2 of 2)	819	ENSMUST00000215085.1	ENSMUSG00000110874	ENSMUST00000213245	D030045P18Rik	lincRNA
chr10	45856761	45858069	Intergenic	-17876	ENSMUST00000214811.1	ENSMUSG00000110841	ENSMUST00000214811	Gpx4-ps2	transcribed_processed_pseudogene
chr10	45866195	45867914	Intergenic	-8237	ENSMUST00000214811.1	ENSMUSG00000110841	ENSMUST00000214811	Gpx4-ps2	transcribed_processed_pseudogene
chr10	45874067	45877710	transcribed_processed_pseudogene-TTS (ENSMUST00000214811.1)	583	ENSMUST00000217344.1	ENSMUSG00000110841	ENSMUST00000214811	Gpx4-ps2	transcribed_processed_pseudogene
chr10	45891914	45892789	Intergenic	17046	ENSMUST00000217344.1	ENSMUSG00000110841	ENSMUST00000214811	Gpx4-ps2	transcribed_processed_pseudogene
chr10	45915143	45917056	Intergenic	40794	ENSMUST00000217344.1	ENSMUSG00000110841	ENSMUST00000214811	Gpx4-ps2	transcribed_processed_pseudogene
chr10	45972342	45973447	Intergenic	97589	ENSMUST00000217344.1	ENSMUSG00000110841	ENSMUST00000214811	Gpx4-ps2	transcribed_processed_pseudogene
chr10	46008892	46010599	Intergenic	134440	ENSMUST00000217344.1	ENSMUSG00000110841	ENSMUST00000214811	Gpx4-ps2	transcribed_processed_pseudogene
chr10	46011802	46012647	Intergenic	136919	ENSMUST00000217344.1	ENSMUSG00000110841	ENSMUST00000214811	Gpx4-ps2	transcribed_processed_pseudogene
chr10	46025099	46026766	Intergenic	150627	ENSMUST00000217344.1	ENSMUSG00000110841	ENSMUST00000214811	Gpx4-ps2	transcribed_processed_pseudogene
chr10	46056729	46060256	Intergenic	-170147	ENSMUST00000214146.1	ENSMUSG00000111182	ENSMUST00000214686	Gm35430	lincRNA
chr10	46070788	46072948	Intergenic	-156771	ENSMUST00000214146.1	ENSMUSG00000111182	ENSMUST00000214686	Gm35430	lincRNA
chr10	46096225	46098840	Intergenic	-131107	ENSMUST00000214146.1	ENSMUSG00000111182	ENSMUST00000214686	Gm35430	lincRNA
chr10	46105266	46106876	Intergenic	-122568	ENSMUST00000214146.1	ENSMUSG00000111182	ENSMUST00000214686	Gm35430	lincRNA
chr10	46149021	46149411	Intergenic	-79423	ENSMUST00000214146.1	ENSMUSG00000111182	ENSMUST00000214686	Gm35430	lincRNA
chr10	46176243	46177328	Intergenic	-51854	ENSMUST00000214146.1	ENSMUSG00000111182	ENSMUST00000214686	Gm35430	lincRNA
chr10	46277904	46278583	lincRNA-intron (ENSMUST00000214146.1, intron 3 of 3)	-22574	ENSMUST00000217441.1	ENSMUSG00000111182	ENSMUST00000214686	Gm35430	lincRNA
chr10	46282899	46284266	lincRNA-intron (ENSMUST00000214146.1, intron 3 of 3)	-17235	ENSMUST00000217441.1	ENSMUSG00000111182	ENSMUST00000214686	Gm35430	lincRNA
chr10	46311008	46311378	lincRNA-intron (ENSMUST00000217441.1, intron 2 of 3)	10376	ENSMUST00000217441.1	ENSMUSG00000111182	ENSMUST00000214686	Gm35430	lincRNA
chr10	46319110	46320900	lincRNA-intron (ENSMUST00000217441.1, intron 3 of 3)	19188	ENSMUST00000217441.1	ENSMUSG00000111182	ENSMUST00000214686	Gm35430	lincRNA
chr10	46358282	46359321	Intergenic	-18808	ENSMUST00000180247.1	ENSMUSG00000094681	ENSMUST00000180247	Gm25740	snRNA
chr10	46363785	46365343	Intergenic	-13045	ENSMUST00000180247.1	ENSMUSG00000094681	ENSMUST00000180247	Gm25740	snRNA
chr10	46374672	46376390	Intergenic	-2078	ENSMUST00000180247.1	ENSMUSG00000094681	ENSMUST00000180247	Gm25740	snRNA
chr10	46379976	46381036	Intergenic	2897	ENSMUST00000180247.1	ENSMUSG00000094681	ENSMUST00000180247	Gm25740	snRNA
chr10	46391518	46392928	Intergenic	14614	ENSMUST00000180247.1	ENSMUSG00000094681	ENSMUST00000180247	Gm25740	snRNA
chr10	46404898	46406616	Intergenic	28148	ENSMUST00000180247.1	ENSMUSG00000094681	ENSMUST00000180247	Gm25740	snRNA
chr10	46490820	46491736	Intergenic	113669	ENSMUST00000180247.1	ENSMUSG00000094681	ENSMUST00000180247	Gm25740	snRNA
chr10	46509846	46511032	Intergenic	132830	ENSMUST00000180247.1	ENSMUSG00000094681	ENSMUST00000180247	Gm25740	snRNA
chr10	46519248	46520013	Intergenic	139008	ENSMUST00000104173.1	ENSMUSG00000077361	ENSMUST00000104173	Gm23481	snoRNA
chr10	46558342	46559828	Intergenic	99553	ENSMUST00000104173.1	ENSMUSG00000077361	ENSMUST00000104173	Gm23481	snoRNA
chr10	46590048	46591413	Intergenic	67908	ENSMUST00000104173.1	ENSMUSG00000077361	ENSMUST00000104173	Gm23481	snoRNA
chr10	46632821	46635121	Intergenic	24667	ENSMUST00000104173.1	ENSMUSG00000077361	ENSMUST00000104173	Gm23481	snoRNA
chr10	46640416	46641974	Intergenic	17443	ENSMUST00000104173.1	ENSMUSG00000077361	ENSMUST00000104173	Gm23481	snoRNA
chr10	46691579	46692813	Intergenic	22052	ENSMUST00000217086.1	ENSMUSG00000111754	ENSMUST00000217086	Gm19994	processed_pseudogene
chr10	46721897	46722623	Intergenic	52116	ENSMUST00000217086.1	ENSMUSG00000111754	ENSMUST00000217086	Gm19994	processed_pseudogene
chr10	46740039	46742747	Intergenic	71249	ENSMUST00000217086.1	ENSMUSG00000111754	ENSMUST00000217086	Gm19994	processed_pseudogene
chr10	46751163	46752380	Intergenic	81627	ENSMUST00000217086.1	ENSMUSG00000111754	ENSMUST00000217086	Gm19994	processed_pseudogene
chr10	46757608	46758822	Intergenic	80292	ENSMUST00000083784.1	ENSMUSG00000065718	ENSMUST00000083784	Gm25650	snRNA
chr10	46776706	46777933	Intergenic	61188	ENSMUST00000083784.1	ENSMUSG00000065718	ENSMUST00000083784	Gm25650	snRNA
chr10	46785366	46787001	Intergenic	52324	ENSMUST00000083784.1	ENSMUSG00000065718	ENSMUST00000083784	Gm25650	snRNA
chr10	46795078	46797471	Intergenic	42233	ENSMUST00000083784.1	ENSMUSG00000065718	ENSMUST00000083784	Gm25650	snRNA
chr10	46804204	46805219	Intergenic	33796	ENSMUST00000083784.1	ENSMUSG00000065718	ENSMUST00000083784	Gm25650	snRNA
chr10	46811635	46812837	Intergenic	26271	ENSMUST00000083784.1	ENSMUSG00000065718	ENSMUST00000083784	Gm25650	snRNA
chr10	46832629	46834221	Intergenic	5082	ENSMUST00000083784.1	ENSMUSG00000065718	ENSMUST00000083784	Gm25650	snRNA
chr10	46848769	46849677	Intergenic	7279	ENSMUST00000216234.1	ENSMUSG00000111499	ENSMUST00000216234	Gm47562	processed_pseudogene
chr10	46861405	46863142	Intergenic	-5771	ENSMUST00000216234.1	ENSMUSG00000111499	ENSMUST00000216234	Gm47562	processed_pseudogene
chr10	46919157	46920113	Intergenic	-63133	ENSMUST00000216234.1	ENSMUSG00000111499	ENSMUST00000216234	Gm47562	processed_pseudogene
chr10	46922700	46924397	Intergenic	-67046	ENSMUST00000216234.1	ENSMUSG00000111499	ENSMUST00000216234	Gm47562	processed_pseudogene
chr10	46950051	46950417	Intergenic	-74013	ENSMUST00000214033.1	ENSMUSG00000111419	ENSMUST00000214033	Gm47568	lincRNA
chr10	46994286	46997046	Intergenic	-28581	ENSMUST00000214033.1	ENSMUSG00000111419	ENSMUST00000214033	Gm47568	lincRNA
chr10	46999840	47000619	Intergenic	-24018	ENSMUST00000214033.1	ENSMUSG00000111419	ENSMUST00000214033	Gm47568	lincRNA
chr10	47023124	47025557	lincRNA-promoter-TSS (ENSMUST00000214033.1)	93	ENSMUST00000214033.1	ENSMUSG00000111419	ENSMUST00000214033	Gm47568	lincRNA
chr10	47029883	47031144	lincRNA-intron (ENSMUST00000214355.1, intron 2 of 2)	6266	ENSMUST00000214033.1	ENSMUSG00000111419	ENSMUST00000214033	Gm47568	lincRNA
chr10	47033710	47035329	lincRNA-intron (ENSMUST00000214355.1, intron 2 of 2)	10272	ENSMUST00000214033.1	ENSMUSG00000111419	ENSMUST00000214033	Gm47568	lincRNA
chr10	47052012	47053271	lincRNA-intron (ENSMUST00000214355.1, intron 1 of 2)	-27893	ENSMUST00000216808.1	ENSMUSG00000111057	ENSMUST00000216808	Gm3442	processed_pseudogene
chr10	47087838	47088861	lincRNA-intron (ENSMUST00000214355.1, intron 1 of 2)	7815	ENSMUST00000216808.1	ENSMUSG00000111057	ENSMUST00000216808	Gm3442	processed_pseudogene
chr10	47111548	47111956	Intergenic	-8920	ENSMUST00000214355.1	ENSMUSG00000110843	ENSMUST00000214355	Gm35552	lincRNA
chr10	47127988	47129189	Intergenic	-25756	ENSMUST00000214355.1	ENSMUSG00000110843	ENSMUST00000214355	Gm35552	lincRNA
chr10	47137114	47140469	Intergenic	-35959	ENSMUST00000214355.1	ENSMUSG00000110843	ENSMUST00000214355	Gm35552	lincRNA
chr10	47152872	47153708	Intergenic	-50458	ENSMUST00000214355.1	ENSMUSG00000110843	ENSMUST00000214355	Gm35552	lincRNA
chr10	47176865	47178302	Intergenic	-74751	ENSMUST00000214355.1	ENSMUSG00000110843	ENSMUST00000214355	Gm35552	lincRNA
chr10	47195918	47196966	Intergenic	-93610	ENSMUST00000214355.1	ENSMUSG00000110843	ENSMUST00000214355	Gm35552	lincRNA
chr10	47197968	47199530	Intergenic	-95917	ENSMUST00000214355.1	ENSMUSG00000110843	ENSMUST00000214355	Gm35552	lincRNA
chr10	47208227	47208834	Intergenic	102045	ENSMUST00000213790.1	ENSMUSG00000111719	ENSMUST00000213790	Gm19137	processed_pseudogene
chr10	47219348	47222353	Intergenic	89725	ENSMUST00000213790.1	ENSMUSG00000111719	ENSMUST00000213790	Gm19137	processed_pseudogene
chr10	47227899	47229512	Intergenic	81870	ENSMUST00000213790.1	ENSMUSG00000111719	ENSMUST00000213790	Gm19137	processed_pseudogene
chr10	47237924	47238251	Intergenic	72488	ENSMUST00000213790.1	ENSMUSG00000111719	ENSMUST00000213790	Gm19137	processed_pseudogene
chr10	47240587	47241724	Intergenic	69420	ENSMUST00000213790.1	ENSMUSG00000111719	ENSMUST00000213790	Gm19137	processed_pseudogene
chr10	47264252	47265571	Intergenic	45664	ENSMUST00000213790.1	ENSMUSG00000111719	ENSMUST00000213790	Gm19137	processed_pseudogene
chr10	47272654	47275620	Intergenic	36438	ENSMUST00000213790.1	ENSMUSG00000111719	ENSMUST00000213790	Gm19137	processed_pseudogene
chr10	47298755	47300214	Intergenic	11091	ENSMUST00000213790.1	ENSMUSG00000111719	ENSMUST00000213790	Gm19137	processed_pseudogene
chr10	47315998	47316826	Intergenic	-5837	ENSMUST00000213790.1	ENSMUSG00000111719	ENSMUST00000213790	Gm19137	processed_pseudogene
chr10	47324642	47326023	processed_pseudogene-exon (ENSMUST00000217393.1, exon 1 of 1)	340	ENSMUST00000217393.1	ENSMUSG00000111072	ENSMUST00000217393	Gm9068	processed_pseudogene
chr10	47330279	47331607	Intergenic	-5271	ENSMUST00000217393.1	ENSMUSG00000111072	ENSMUST00000217393	Gm9068	processed_pseudogene
chr10	47355163	47356869	Intergenic	-30344	ENSMUST00000217393.1	ENSMUSG00000111072	ENSMUST00000217393	Gm9068	processed_pseudogene
chr10	47361897	47363013	Intergenic	-36783	ENSMUST00000217393.1	ENSMUSG00000111072	ENSMUST00000217393	Gm9068	processed_pseudogene
chr10	47367831	47368695	Intergenic	-42591	ENSMUST00000217393.1	ENSMUSG00000111072	ENSMUST00000217393	Gm9068	processed_pseudogene
chr10	47375424	47377673	Intergenic	-50876	ENSMUST00000217393.1	ENSMUSG00000111072	ENSMUST00000217393	Gm9068	processed_pseudogene
chr10	47386763	47387487	Intergenic	-61453	ENSMUST00000217393.1	ENSMUSG00000111072	ENSMUST00000217393	Gm9068	processed_pseudogene
chr10	47388913	47390557	Intergenic	-64063	ENSMUST00000217393.1	ENSMUSG00000111072	ENSMUST00000217393	Gm9068	processed_pseudogene
chr10	47407412	47408383	Intergenic	-82225	ENSMUST00000217393.1	ENSMUSG00000111072	ENSMUST00000217393	Gm9068	processed_pseudogene
chr10	47425581	47427267	Intergenic	-100752	ENSMUST00000217393.1	ENSMUSG00000111072	ENSMUST00000217393	Gm9068	processed_pseudogene
chr10	47437420	47439140	Intergenic	-112608	ENSMUST00000217393.1	ENSMUSG00000111072	ENSMUST00000217393	Gm9068	processed_pseudogene
chr10	47451754	47455184	Intergenic	-127797	ENSMUST00000217393.1	ENSMUSG00000111072	ENSMUST00000217393	Gm9068	processed_pseudogene
chr10	47485665	47487086	Intergenic	-153748	ENSMUST00000217715.1	ENSMUSG00000112702	ENSMUST00000217715	Gm47571	TEC
chr10	47497910	47499024	Intergenic	-141656	ENSMUST00000217715.1	ENSMUSG00000112702	ENSMUST00000217715	Gm47571	TEC
chr10	47502359	47504639	Intergenic	-136624	ENSMUST00000217715.1	ENSMUSG00000112702	ENSMUST00000217715	Gm47571	TEC
chr10	47511376	47512544	Intergenic	-128163	ENSMUST00000217715.1	ENSMUSG00000112702	ENSMUST00000217715	Gm47571	TEC
chr10	47579461	47581693	Intergenic	-59546	ENSMUST00000217715.1	ENSMUSG00000112702	ENSMUST00000217715	Gm47571	TEC
chr10	47589742	47591463	Intergenic	-49521	ENSMUST00000217715.1	ENSMUSG00000112702	ENSMUST00000217715	Gm47571	TEC
chr10	47602649	47603915	Intergenic	-36841	ENSMUST00000217715.1	ENSMUSG00000112702	ENSMUST00000217715	Gm47571	TEC
chr10	47610861	47613032	Intergenic	-28177	ENSMUST00000217715.1	ENSMUSG00000112702	ENSMUST00000217715	Gm47571	TEC
chr10	47653873	47655299	Intergenic	14463	ENSMUST00000217715.1	ENSMUSG00000112702	ENSMUST00000217715	Gm47571	TEC
chr10	47661164	47662412	Intergenic	21665	ENSMUST00000217715.1	ENSMUSG00000112702	ENSMUST00000217715	Gm47571	TEC
chr10	47718048	47719848	Intergenic	78825	ENSMUST00000217715.1	ENSMUSG00000112702	ENSMUST00000217715	Gm47571	TEC
chr10	47741656	47742470	Intergenic	101940	ENSMUST00000217715.1	ENSMUSG00000112702	ENSMUST00000217715	Gm47571	TEC
chr10	47748806	47750941	Intergenic	109750	ENSMUST00000217715.1	ENSMUSG00000112702	ENSMUST00000217715	Gm47571	TEC
chr10	47758035	47759117	Intergenic	118453	ENSMUST00000217715.1	ENSMUSG00000112702	ENSMUST00000217715	Gm47571	TEC
chr10	47768442	47770802	Intergenic	129499	ENSMUST00000217715.1	ENSMUSG00000112702	ENSMUST00000217715	Gm47571	TEC
chr10	47783630	47784737	Intergenic	144060	ENSMUST00000217715.1	ENSMUSG00000112702	ENSMUST00000217715	Gm47571	TEC
chr10	47797489	47798206	Intergenic	-143994	ENSMUST00000218293.1	ENSMUSG00000112917	ENSMUST00000218293	Gm47331	processed_pseudogene
chr10	47805533	47807375	Intergenic	-135387	ENSMUST00000218293.1	ENSMUSG00000112917	ENSMUST00000218293	Gm47331	processed_pseudogene
chr10	47826531	47827944	Intergenic	-114604	ENSMUST00000218293.1	ENSMUSG00000112917	ENSMUST00000218293	Gm47331	processed_pseudogene
chr10	47832901	47833619	Intergenic	-108581	ENSMUST00000218293.1	ENSMUSG00000112917	ENSMUST00000218293	Gm47331	processed_pseudogene
chr10	47849815	47851959	Intergenic	-90954	ENSMUST00000218293.1	ENSMUSG00000112917	ENSMUST00000218293	Gm47331	processed_pseudogene
chr10	47865413	47866758	Intergenic	-75756	ENSMUST00000218293.1	ENSMUSG00000112917	ENSMUST00000218293	Gm47331	processed_pseudogene
chr10	47868448	47869122	Intergenic	-73056	ENSMUST00000218293.1	ENSMUSG00000112917	ENSMUST00000218293	Gm47331	processed_pseudogene
chr10	47875056	47876350	Intergenic	-66138	ENSMUST00000218293.1	ENSMUSG00000112917	ENSMUST00000218293	Gm47331	processed_pseudogene
chr10	47916416	47917235	Intergenic	-25016	ENSMUST00000218293.1	ENSMUSG00000112917	ENSMUST00000218293	Gm47331	processed_pseudogene
chr10	47939539	47941248	Intergenic	-1448	ENSMUST00000218293.1	ENSMUSG00000112917	ENSMUST00000218293	Gm47331	processed_pseudogene
chr10	47945337	47946819	processed_pseudogene-TTS (ENSMUST00000218293.1)	4237	ENSMUST00000218293.1	ENSMUSG00000112917	ENSMUST00000218293	Gm47331	processed_pseudogene
chr10	47952800	47953204	Intergenic	11161	ENSMUST00000218293.1	ENSMUSG00000112917	ENSMUST00000218293	Gm47331	processed_pseudogene
chr10	47965405	47967109	Intergenic	-7174	ENSMUST00000218907.1	ENSMUSG00000111911	ENSMUST00000218907	Gm47332	processed_pseudogene
chr10	48011070	48012031	Intergenic	38119	ENSMUST00000218907.1	ENSMUSG00000111911	ENSMUST00000218907	Gm47332	processed_pseudogene
chr10	48015902	48016436	Intergenic	42738	ENSMUST00000218907.1	ENSMUSG00000111911	ENSMUST00000218907	Gm47332	processed_pseudogene
chr10	48024382	48026180	Intergenic	51850	ENSMUST00000218907.1	ENSMUSG00000111911	ENSMUST00000218907	Gm47332	processed_pseudogene
chr10	48052817	48053212	Intergenic	79583	ENSMUST00000218907.1	ENSMUSG00000111911	ENSMUST00000218907	Gm47332	processed_pseudogene
chr10	48055144	48056195	Intergenic	82238	ENSMUST00000218907.1	ENSMUSG00000111911	ENSMUST00000218907	Gm47332	processed_pseudogene
chr10	48066863	48067741	Intergenic	93871	ENSMUST00000218907.1	ENSMUSG00000111911	ENSMUST00000218907	Gm47332	processed_pseudogene
chr10	48084062	48084869	Intergenic	111034	ENSMUST00000218907.1	ENSMUSG00000111911	ENSMUST00000218907	Gm47332	processed_pseudogene
chr10	48103349	48104223	Intergenic	130355	ENSMUST00000218907.1	ENSMUSG00000111911	ENSMUST00000218907	Gm47332	processed_pseudogene
chr10	48125737	48126510	Intergenic	152692	ENSMUST00000218907.1	ENSMUSG00000111911	ENSMUST00000218907	Gm47332	processed_pseudogene
chr10	48139283	48139706	Intergenic	166063	ENSMUST00000218907.1	ENSMUSG00000111911	ENSMUST00000218907	Gm47332	processed_pseudogene
chr10	48141841	48142717	Intergenic	168848	ENSMUST00000218907.1	ENSMUSG00000111911	ENSMUST00000218907	Gm47332	processed_pseudogene
chr10	48161583	48162510	Intergenic	188615	ENSMUST00000218907.1	ENSMUSG00000111911	ENSMUST00000218907	Gm47332	processed_pseudogene
chr10	48170763	48171530	Intergenic	197715	ENSMUST00000218907.1	ENSMUSG00000111911	ENSMUST00000218907	Gm47332	processed_pseudogene
chr10	48183118	48183988	Intergenic	210122	ENSMUST00000218907.1	ENSMUSG00000111911	ENSMUST00000218907	Gm47332	processed_pseudogene
chr10	48186672	48188000	Intergenic	213905	ENSMUST00000218907.1	ENSMUSG00000111911	ENSMUST00000218907	Gm47332	processed_pseudogene
chr10	48192373	48193146	Intergenic	218908	ENSMUST00000219040.1	ENSMUSG00000112062	ENSMUST00000219040	Gm47353	TEC
chr10	48199066	48200873	Intergenic	211698	ENSMUST00000219040.1	ENSMUSG00000112062	ENSMUST00000219040	Gm47353	TEC
chr10	48204737	48206088	Intergenic	206255	ENSMUST00000219040.1	ENSMUSG00000112062	ENSMUST00000219040	Gm47353	TEC
chr10	48219686	48220398	Intergenic	191625	ENSMUST00000219040.1	ENSMUSG00000112062	ENSMUST00000219040	Gm47353	TEC
chr10	48228609	48229642	Intergenic	182542	ENSMUST00000219040.1	ENSMUSG00000112062	ENSMUST00000219040	Gm47353	TEC
chr10	48244505	48245187	Intergenic	166821	ENSMUST00000219040.1	ENSMUSG00000112062	ENSMUST00000219040	Gm47353	TEC
chr10	48272175	48275365	Intergenic	137897	ENSMUST00000219040.1	ENSMUSG00000112062	ENSMUST00000219040	Gm47353	TEC
chr10	48290687	48292292	Intergenic	120178	ENSMUST00000219040.1	ENSMUSG00000112062	ENSMUST00000219040	Gm47353	TEC
chr10	48300625	48301492	Intergenic	110609	ENSMUST00000219040.1	ENSMUSG00000112062	ENSMUST00000219040	Gm47353	TEC
chr10	48318073	48320471	Intergenic	92395	ENSMUST00000219040.1	ENSMUSG00000112062	ENSMUST00000219040	Gm47353	TEC
chr10	48322375	48323543	Intergenic	88708	ENSMUST00000219040.1	ENSMUSG00000112062	ENSMUST00000219040	Gm47353	TEC
chr10	48358872	48363285	Intergenic	50589	ENSMUST00000219040.1	ENSMUSG00000112062	ENSMUST00000219040	Gm47353	TEC
chr10	48388064	48389654	Intergenic	22808	ENSMUST00000219040.1	ENSMUSG00000112062	ENSMUST00000219040	Gm47353	TEC
chr10	48397398	48400515	Intergenic	12711	ENSMUST00000219040.1	ENSMUSG00000112062	ENSMUST00000219040	Gm47353	TEC
chr10	48422774	48424075	Intergenic	-11757	ENSMUST00000219040.1	ENSMUSG00000112062	ENSMUST00000219040	Gm47353	TEC
chr10	48426739	48427868	Intergenic	-10519	ENSMUST00000157655.1	ENSMUSG00000088280	ENSMUST00000157655	Gm23584	snoRNA
chr10	48437435	48440309	snoRNA-TTS (ENSMUST00000157655.1)	1050	ENSMUST00000157655.1	ENSMUSG00000088280	ENSMUST00000157655	Gm23584	snoRNA
chr10	48452663	48454201	Intergenic	15610	ENSMUST00000157655.1	ENSMUSG00000088280	ENSMUST00000157655	Gm23584	snoRNA
chr10	48478460	48479327	Intergenic	41071	ENSMUST00000157655.1	ENSMUSG00000088280	ENSMUST00000157655	Gm23584	snoRNA
chr10	48489947	48491510	Intergenic	45628	ENSMUST00000217071.1	ENSMUSG00000111262	ENSMUST00000217071	Gm47354	lincRNA
chr10	48498204	48499407	Intergenic	37551	ENSMUST00000217071.1	ENSMUSG00000111262	ENSMUST00000217071	Gm47354	lincRNA
chr10	48520473	48521175	Intergenic	15532	ENSMUST00000217071.1	ENSMUSG00000111262	ENSMUST00000217071	Gm47354	lincRNA
chr10	48527093	48528355	Intergenic	8632	ENSMUST00000217071.1	ENSMUSG00000111262	ENSMUST00000217071	Gm47354	lincRNA
chr10	48532931	48537547	lincRNA-intron (ENSMUST00000217071.1, intron 2 of 2)	1117	ENSMUST00000217071.1	ENSMUSG00000111262	ENSMUST00000217071	Gm47354	lincRNA
chr10	48541662	48544800	Intergenic	-6875	ENSMUST00000217071.1	ENSMUSG00000111262	ENSMUST00000217071	Gm47354	lincRNA
chr10	48549217	48550040	Intergenic	-13272	ENSMUST00000217071.1	ENSMUSG00000111262	ENSMUST00000217071	Gm47354	lincRNA
chr10	48564521	48564996	Intergenic	-1410	ENSMUST00000213397.1	ENSMUSG00000111585	ENSMUST00000213397	Gm47355	processed_pseudogene
chr10	48585301	48586425	Intergenic	19695	ENSMUST00000213397.1	ENSMUSG00000111585	ENSMUST00000213397	Gm47355	processed_pseudogene
chr10	48602421	48603849	Intergenic	16260	ENSMUST00000083696.1	ENSMUSG00000065630	ENSMUST00000083696	Gm24256	snRNA
chr10	48609990	48612333	Intergenic	8234	ENSMUST00000083696.1	ENSMUSG00000065630	ENSMUST00000083696	Gm24256	snRNA
chr10	48626931	48628568	Intergenic	-8354	ENSMUST00000083696.1	ENSMUSG00000065630	ENSMUST00000083696	Gm24256	snRNA
chr10	48638528	48639491	Intergenic	-19614	ENSMUST00000083696.1	ENSMUSG00000065630	ENSMUST00000083696	Gm24256	snRNA
chr10	48647506	48649512	Intergenic	-29114	ENSMUST00000083696.1	ENSMUSG00000065630	ENSMUST00000083696	Gm24256	snRNA
chr10	48661131	48662969	Intergenic	19807	ENSMUST00000214349.1	ENSMUSG00000111436	ENSMUST00000214349	Gm47356	processed_pseudogene
chr10	48683165	48684056	processed_pseudogene-TTS (ENSMUST00000214448.1)	920	ENSMUST00000214448.1	ENSMUSG00000111581	ENSMUST00000214448	Gm47364	processed_pseudogene
chr10	48698728	48700283	Intergenic	6653	ENSMUST00000218494.1	ENSMUSG00000111900	ENSMUST00000218494	Gm47377	processed_pseudogene
chr10	48704724	48706811	Intergenic	12915	ENSMUST00000218494.1	ENSMUSG00000111900	ENSMUST00000218494	Gm47377	processed_pseudogene
chr10	48721433	48722920	Intergenic	29324	ENSMUST00000218494.1	ENSMUSG00000111900	ENSMUST00000218494	Gm47377	processed_pseudogene
chr10	48740409	48741079	Intergenic	47892	ENSMUST00000218494.1	ENSMUSG00000111900	ENSMUST00000218494	Gm47377	processed_pseudogene
chr10	48769748	48771233	Intergenic	39991	ENSMUST00000214877.1	ENSMUSG00000111704	ENSMUST00000214877	Gm47379	processed_pseudogene
chr10	48778839	48779817	Intergenic	31153	ENSMUST00000214877.1	ENSMUSG00000111704	ENSMUST00000214877	Gm47379	processed_pseudogene
chr10	48804399	48805468	Intergenic	5548	ENSMUST00000214877.1	ENSMUSG00000111704	ENSMUST00000214877	Gm47379	processed_pseudogene
chr10	48807759	48811444	processed_pseudogene-TTS (ENSMUST00000214877.1)	880	ENSMUST00000214877.1	ENSMUSG00000111704	ENSMUST00000214877	Gm47379	processed_pseudogene
chr10	48869473	48870906	TEC-TTS (ENSMUST00000215914.1)	1611	ENSMUST00000215914.1	ENSMUSG00000111433	ENSMUST00000215914	Gm47378	TEC
chr10	48887737	48888580	Intergenic	19580	ENSMUST00000215914.1	ENSMUSG00000111433	ENSMUST00000215914	Gm47378	TEC
chr10	48889955	48891468	Intergenic	-19405	ENSMUST00000216221.1	ENSMUSG00000111486	ENSMUST00000216221	Gm47380	TEC
chr10	48915532	48916563	Intergenic	5931	ENSMUST00000216221.1	ENSMUSG00000111486	ENSMUST00000216221	Gm47380	TEC
chr10	48921257	48921829	Intergenic	11427	ENSMUST00000216221.1	ENSMUSG00000111486	ENSMUST00000216221	Gm47380	TEC
chr10	48936179	48937632	Intergenic	26789	ENSMUST00000216221.1	ENSMUSG00000111486	ENSMUST00000216221	Gm47380	TEC
chr10	48976532	48977867	Intergenic	67083	ENSMUST00000216221.1	ENSMUSG00000111486	ENSMUST00000216221	Gm47380	TEC
chr10	49011289	49012743	Intergenic	82713	ENSMUST00000214664.1	ENSMUSG00000111374	ENSMUST00000214664	Gm50490	processed_pseudogene
chr10	49024979	49026409	Intergenic	69035	ENSMUST00000214664.1	ENSMUSG00000111374	ENSMUST00000214664	Gm50490	processed_pseudogene
chr10	49048084	49049708	Intergenic	45833	ENSMUST00000214664.1	ENSMUSG00000111374	ENSMUST00000214664	Gm50490	processed_pseudogene
chr10	49053096	49053743	Intergenic	41310	ENSMUST00000214664.1	ENSMUSG00000111374	ENSMUST00000214664	Gm50490	processed_pseudogene
chr10	49072999	49076242	Intergenic	20109	ENSMUST00000214664.1	ENSMUSG00000111374	ENSMUST00000214664	Gm50490	processed_pseudogene
chr10	49113652	49114978	protein_coding-intron (ENSMUST00000105484.9, intron 14 of 15)	-10384	ENSMUST00000220330.1	ENSMUSG00000056073	ENSMUST00000219051	Grik2	protein_coding
chr10	49122609	49123237	protein_coding-intron (ENSMUST00000105484.9, intron 14 of 15)	-18992	ENSMUST00000220330.1	ENSMUSG00000056073	ENSMUST00000219051	Grik2	protein_coding
chr10	49160996	49162065	protein_coding-intron (ENSMUST00000218823.1, intron 14 of 16)	30835	ENSMUST00000219875.1	ENSMUSG00000112295	ENSMUST00000219875	Gm47017	TEC
chr10	49173100	49175054	protein_coding-intron (ENSMUST00000218823.1, intron 14 of 16)	18288	ENSMUST00000219875.1	ENSMUSG00000112295	ENSMUST00000219875	Gm47017	TEC
chr10	49215206	49216286	protein_coding-intron (ENSMUST00000219051.1, intron 8 of 8)	9907	ENSMUST00000180729.1	ENSMUSG00000097884	ENSMUST00000180729	Gm26543	sense_intronic
chr10	49240377	49241069	protein_coding-exon (ENSMUST00000105484.9, exon 13 of 16)	2313	ENSMUST00000217673.1	ENSMUSG00000056073	ENSMUST00000219051	Grik2	protein_coding
chr10	49249114	49250393	protein_coding-intron (ENSMUST00000105484.9, intron 11 of 15)	-6717	ENSMUST00000217673.1	ENSMUSG00000056073	ENSMUST00000219051	Grik2	protein_coding
chr10	49288103	49290291	protein_coding-intron (ENSMUST00000105484.9, intron 10 of 15)	-16392	ENSMUST00000219509.1	ENSMUSG00000056073	ENSMUST00000219051	Grik2	protein_coding
chr10	49307918	49309411	protein_coding-intron (ENSMUST00000105484.9, intron 10 of 15)	-35859	ENSMUST00000219509.1	ENSMUSG00000056073	ENSMUST00000219051	Grik2	protein_coding
chr10	49314298	49315204	protein_coding-intron (ENSMUST00000105484.9, intron 10 of 15)	-41946	ENSMUST00000219509.1	ENSMUSG00000056073	ENSMUST00000219051	Grik2	protein_coding
chr10	49346159	49347867	protein_coding-intron (ENSMUST00000105484.9, intron 10 of 15)	-74208	ENSMUST00000219509.1	ENSMUSG00000056073	ENSMUST00000219051	Grik2	protein_coding
chr10	49375794	49376430	protein_coding-intron (ENSMUST00000105484.9, intron 9 of 15)	57274	ENSMUST00000219051.1	ENSMUSG00000056073	ENSMUST00000219051	Grik2	protein_coding
chr10	49401595	49403381	protein_coding-intron (ENSMUST00000105484.9, intron 9 of 15)	30898	ENSMUST00000219051.1	ENSMUSG00000056073	ENSMUST00000219051	Grik2	protein_coding
chr10	49412768	49413665	protein_coding-intron (ENSMUST00000105484.9, intron 8 of 15)	20170	ENSMUST00000219051.1	ENSMUSG00000056073	ENSMUST00000219051	Grik2	protein_coding
chr10	49433346	49434539	protein_coding-promoter-TSS (ENSMUST00000219051.1)	-556	ENSMUST00000219051.1	ENSMUSG00000056073	ENSMUST00000219051	Grik2	protein_coding
chr10	49451070	49452670	protein_coding-intron (ENSMUST00000218598.1, intron 6 of 16)	-18484	ENSMUST00000219051.1	ENSMUSG00000056073	ENSMUST00000219051	Grik2	protein_coding
chr10	49458578	49459653	protein_coding-intron (ENSMUST00000218598.1, intron 6 of 16)	25364	ENSMUST00000218320.1	ENSMUSG00000111935	ENSMUST00000218320	Gm47023	TEC
chr10	49477477	49479249	protein_coding-intron (ENSMUST00000218598.1, intron 6 of 16)	6116	ENSMUST00000218320.1	ENSMUSG00000111935	ENSMUST00000218320	Gm47023	TEC
chr10	49488700	49489615	protein_coding-intron (ENSMUST00000218598.1, intron 6 of 16)	-4678	ENSMUST00000218320.1	ENSMUSG00000111935	ENSMUST00000218320	Gm47023	TEC
chr10	49513364	49515118	protein_coding-intron (ENSMUST00000105484.9, intron 6 of 15)	21112	ENSMUST00000218669.1	ENSMUSG00000056073	ENSMUST00000219051	Grik2	protein_coding
chr10	49549561	49550195	protein_coding-intron (ENSMUST00000105484.9, intron 3 of 15)	-14525	ENSMUST00000218669.1	ENSMUSG00000056073	ENSMUST00000219051	Grik2	protein_coding
chr10	49573374	49574483	protein_coding-intron (ENSMUST00000105484.9, intron 2 of 15)	-38575	ENSMUST00000218669.1	ENSMUSG00000056073	ENSMUST00000219051	Grik2	protein_coding
chr10	49582869	49583532	protein_coding-intron (ENSMUST00000105484.9, intron 1 of 15)	-47847	ENSMUST00000218669.1	ENSMUSG00000056073	ENSMUST00000219051	Grik2	protein_coding
chr10	49585183	49585954	protein_coding-intron (ENSMUST00000105484.9, intron 1 of 15)	-50215	ENSMUST00000218669.1	ENSMUSG00000056073	ENSMUST00000219051	Grik2	protein_coding
chr10	49592017	49594337	protein_coding-intron (ENSMUST00000105484.9, intron 1 of 15)	-57824	ENSMUST00000218669.1	ENSMUSG00000056073	ENSMUST00000219051	Grik2	protein_coding
chr10	49655913	49657076	protein_coding-intron (ENSMUST00000105484.9, intron 1 of 15)	6779	ENSMUST00000220278.1	ENSMUSG00000112340	ENSMUST00000220278	Gm47016	TEC
chr10	49674103	49674587	protein_coding-intron (ENSMUST00000105484.9, intron 1 of 15)	-11072	ENSMUST00000220278.1	ENSMUSG00000112340	ENSMUST00000220278	Gm47016	TEC
chr10	49704469	49705102	protein_coding-intron (ENSMUST00000105484.9, intron 1 of 15)	-1951	ENSMUST00000219161.1	ENSMUSG00000112142	ENSMUST00000219161	Gm47022	TEC
chr10	49748293	49749570	protein_coding-intron (ENSMUST00000105484.9, intron 1 of 15)	34328	ENSMUST00000079751.8	ENSMUSG00000056073	ENSMUST00000219051	Grik2	protein_coding
chr10	49778631	49781056	protein_coding-intron (ENSMUST00000105484.9, intron 1 of 15)	3416	ENSMUST00000079751.8	ENSMUSG00000056073	ENSMUST00000219051	Grik2	protein_coding
chr10	49781882	49784305	protein_coding-intron (ENSMUST00000105484.9, intron 1 of 15)	166	ENSMUST00000079751.8	ENSMUSG00000056073	ENSMUST00000219051	Grik2	protein_coding
chr10	49787626	49790730	protein_coding-promoter-TSS (ENSMUST00000220263.1)	351	ENSMUST00000218448.1	ENSMUSG00000111934	ENSMUST00000218448	Gm48123	TEC
chr10	49818770	49820265	Intergenic	-6753	ENSMUST00000215393.1	ENSMUSG00000111551	ENSMUST00000215393	Gm48128	processed_pseudogene
chr10	49822950	49823524	Intergenic	-3033	ENSMUST00000215393.1	ENSMUSG00000111551	ENSMUST00000215393	Gm48128	processed_pseudogene
chr10	49835148	49836726	Intergenic	9667	ENSMUST00000215393.1	ENSMUSG00000111551	ENSMUST00000215393	Gm48128	processed_pseudogene
chr10	49852500	49853604	Intergenic	26782	ENSMUST00000215393.1	ENSMUSG00000111551	ENSMUST00000215393	Gm48128	processed_pseudogene
chr10	49864612	49865058	Intergenic	38565	ENSMUST00000215393.1	ENSMUSG00000111551	ENSMUST00000215393	Gm48128	processed_pseudogene
chr10	49867757	49868253	Intergenic	41735	ENSMUST00000215393.1	ENSMUSG00000111551	ENSMUST00000215393	Gm48128	processed_pseudogene
chr10	49902722	49904057	Intergenic	52592	ENSMUST00000213795.1	ENSMUSG00000110973	ENSMUST00000213795	Gm48130	processed_pseudogene
chr10	49905482	49905956	Intergenic	50262	ENSMUST00000213795.1	ENSMUSG00000110973	ENSMUST00000213795	Gm48130	processed_pseudogene
chr10	49922638	49923637	Intergenic	32844	ENSMUST00000213795.1	ENSMUSG00000110973	ENSMUST00000213795	Gm48130	processed_pseudogene
chr10	49934773	49935431	Intergenic	20879	ENSMUST00000213795.1	ENSMUSG00000110973	ENSMUST00000213795	Gm48130	processed_pseudogene
chr10	49940589	49941273	Intergenic	15050	ENSMUST00000213795.1	ENSMUSG00000110973	ENSMUST00000213795	Gm48130	processed_pseudogene
chr10	49945861	49946734	Intergenic	9684	ENSMUST00000213795.1	ENSMUSG00000110973	ENSMUST00000213795	Gm48130	processed_pseudogene
chr10	49953880	49955564	processed_pseudogene-TTS (ENSMUST00000213795.1)	1259	ENSMUST00000213795.1	ENSMUSG00000110973	ENSMUST00000213795	Gm48130	processed_pseudogene
chr10	49966892	49967657	Intergenic	-11293	ENSMUST00000213795.1	ENSMUSG00000110973	ENSMUST00000213795	Gm48130	processed_pseudogene
chr10	49977506	49979331	Intergenic	3463	ENSMUST00000214421.1	ENSMUSG00000111142	ENSMUST00000214421	Gm48131	TEC
chr10	49981909	49983007	TEC-promoter-TSS (ENSMUST00000214421.1)	-577	ENSMUST00000214421.1	ENSMUSG00000111142	ENSMUST00000214421	Gm48131	TEC
chr10	49987797	49989680	Intergenic	-6857	ENSMUST00000214421.1	ENSMUSG00000111142	ENSMUST00000214421	Gm48131	TEC
chr10	50022392	50023902	Intergenic	-41266	ENSMUST00000214421.1	ENSMUSG00000111142	ENSMUST00000214421	Gm48131	TEC
chr10	50028080	50029672	Intergenic	-46995	ENSMUST00000214421.1	ENSMUSG00000111142	ENSMUST00000214421	Gm48131	TEC
chr10	50048891	50049880	Intergenic	-67504	ENSMUST00000214421.1	ENSMUSG00000111142	ENSMUST00000214421	Gm48131	TEC
chr10	50063709	50064047	Intergenic	-81997	ENSMUST00000214421.1	ENSMUSG00000111142	ENSMUST00000214421	Gm48131	TEC
chr10	50088470	50090101	Intergenic	93709	ENSMUST00000219753.1	ENSMUSG00000112349	ENSMUST00000219753	Gm48132	processed_pseudogene
chr10	50108554	50109919	Intergenic	73758	ENSMUST00000219753.1	ENSMUSG00000112349	ENSMUST00000219753	Gm48132	processed_pseudogene
chr10	50123888	50125529	Intergenic	58286	ENSMUST00000219753.1	ENSMUSG00000112349	ENSMUST00000219753	Gm48132	processed_pseudogene
chr10	50163569	50164290	Intergenic	19065	ENSMUST00000219753.1	ENSMUSG00000112349	ENSMUST00000219753	Gm48132	processed_pseudogene
chr10	50166791	50167337	Intergenic	15930	ENSMUST00000219753.1	ENSMUSG00000112349	ENSMUST00000219753	Gm48132	processed_pseudogene
chr10	50184435	50186037	Intergenic	-1087	ENSMUST00000218126.1	ENSMUSG00000112049	ENSMUST00000218126	Gm48269	processed_pseudogene
chr10	50198447	50201533	Intergenic	-15841	ENSMUST00000218126.1	ENSMUSG00000112049	ENSMUST00000218126	Gm48269	processed_pseudogene
chr10	50226745	50228005	Intergenic	-28300	ENSMUST00000218660.1	ENSMUSG00000112667	ENSMUST00000218660	Gm48270	processed_pseudogene
chr10	50269637	50270731	Intergenic	14509	ENSMUST00000218660.1	ENSMUSG00000112667	ENSMUST00000218660	Gm48270	processed_pseudogene
chr10	50296436	50297895	Intergenic	-1023	ENSMUST00000215028.1	ENSMUSG00000110779	ENSMUST00000215028	Gm48271	TEC
chr10	50311727	50313214	Intergenic	-16328	ENSMUST00000215028.1	ENSMUSG00000110779	ENSMUST00000215028	Gm48271	TEC
chr10	50317171	50318904	Intergenic	16712	ENSMUST00000217629.1	ENSMUSG00000110896	ENSMUST00000217629	Gm48273	TEC
chr10	50344759	50347013	Intergenic	-11137	ENSMUST00000217629.1	ENSMUSG00000110896	ENSMUST00000217629	Gm48273	TEC
chr10	50361648	50363758	Intergenic	-27954	ENSMUST00000217629.1	ENSMUSG00000110896	ENSMUST00000217629	Gm48273	TEC
chr10	50374265	50375106	Intergenic	-39936	ENSMUST00000217629.1	ENSMUSG00000110896	ENSMUST00000217629	Gm48273	TEC
chr10	50377424	50378317	Intergenic	-43121	ENSMUST00000217629.1	ENSMUSG00000110896	ENSMUST00000217629	Gm48273	TEC
chr10	50391875	50393418	Intergenic	30162	ENSMUST00000215196.1	ENSMUSG00000110720	ENSMUST00000215196	Gm46223	processed_pseudogene
chr10	50399908	50400772	Intergenic	22468	ENSMUST00000215196.1	ENSMUSG00000110720	ENSMUST00000215196	Gm46223	processed_pseudogene
chr10	50433790	50434373	Intergenic	-8751	ENSMUST00000213811.1	ENSMUSG00000111202	ENSMUST00000213811	Gm48275	lincRNA
chr10	50445762	50447815	Intergenic	-21458	ENSMUST00000213811.1	ENSMUSG00000111202	ENSMUST00000213811	Gm48275	lincRNA
chr10	50451229	50452774	Intergenic	-26671	ENSMUST00000213811.1	ENSMUSG00000111202	ENSMUST00000213811	Gm48275	lincRNA
chr10	50460135	50462174	Intergenic	-19842	ENSMUST00000218475.1	ENSMUSG00000112456	ENSMUST00000218475	Gm6991	processed_pseudogene
chr10	50504015	50505290	Intergenic	18617	ENSMUST00000220373.1	ENSMUSG00000112529	ENSMUST00000220373	Gm46199	processed_pseudogene
chr10	50519777	50521393	processed_pseudogene-TTS (ENSMUST00000220373.1)	2684	ENSMUST00000220373.1	ENSMUSG00000112529	ENSMUST00000220373	Gm46199	processed_pseudogene
chr10	50547502	50548100	Intergenic	-24532	ENSMUST00000220373.1	ENSMUSG00000112529	ENSMUST00000220373	Gm46199	processed_pseudogene
chr10	50553797	50555846	Intergenic	-31552	ENSMUST00000220373.1	ENSMUSG00000112529	ENSMUST00000220373	Gm46199	processed_pseudogene
chr10	50571690	50573556	Intergenic	-20046	ENSMUST00000035606.9	ENSMUSG00000038774	ENSMUST00000217968	Ascc3	protein_coding
chr10	50591088	50594140	protein_coding-promoter-TSS (ENSMUST00000035606.9)	-55	ENSMUST00000035606.9	ENSMUSG00000038774	ENSMUST00000217968	Ascc3	protein_coding
chr10	50813589	50815507	processed_pseudogene-TTS (ENSMUST00000220349.1)	823	ENSMUST00000220349.1	ENSMUSG00000112594	ENSMUST00000220349	Gm48333	processed_pseudogene
chr10	50864564	50865147	Intergenic	1509	ENSMUST00000122686.1	ENSMUSG00000084635	ENSMUST00000122686	Gm23883	misc_RNA
chr10	50890196	50898949	protein_coding-promoter-TSS (ENSMUST00000219436.1)	-182	ENSMUST00000219436.1	ENSMUSG00000019913	ENSMUST00000219436	Sim1	protein_coding
chr10	50899942	50906366	protein_coding-intron (ENSMUST00000020071.3, intron 1 of 10)	7503	ENSMUST00000020071.3	ENSMUSG00000019913	ENSMUST00000219436	Sim1	protein_coding
chr10	50909337	50911473	protein_coding-intron (ENSMUST00000020071.3, intron 7 of 10)	14754	ENSMUST00000020071.3	ENSMUSG00000019913	ENSMUST00000219436	Sim1	protein_coding
chr10	50980959	50982162	protein_coding-exon (ENSMUST00000020071.3, exon 10 of 11)	85909	ENSMUST00000020071.3	ENSMUSG00000019913	ENSMUST00000219436	Sim1	protein_coding
chr10	50985077	50985709	protein_coding-exon (ENSMUST00000020071.3, exon 11 of 11)	89742	ENSMUST00000020071.3	ENSMUSG00000019913	ENSMUST00000219436	Sim1	protein_coding
chr10	51026781	51028664	Intergenic	132071	ENSMUST00000020071.3	ENSMUSG00000019913	ENSMUST00000219436	Sim1	protein_coding
chr10	51033423	51035381	Intergenic	138751	ENSMUST00000020071.3	ENSMUSG00000019913	ENSMUST00000219436	Sim1	protein_coding
chr10	51071125	51072288	Intergenic	-110593	ENSMUST00000122500.1	ENSMUSG00000084449	ENSMUST00000122500	Gm26257	snRNA
chr10	51081018	51083155	Intergenic	-100213	ENSMUST00000122500.1	ENSMUSG00000084449	ENSMUST00000122500	Gm26257	snRNA
chr10	51122582	51124679	Intergenic	-58669	ENSMUST00000122500.1	ENSMUSG00000084449	ENSMUST00000122500	Gm26257	snRNA
chr10	51153088	51154504	Intergenic	-28503	ENSMUST00000122500.1	ENSMUSG00000084449	ENSMUST00000122500	Gm26257	snRNA
chr10	51168504	51169547	Intergenic	-13274	ENSMUST00000122500.1	ENSMUSG00000084449	ENSMUST00000122500	Gm26257	snRNA
chr10	51179804	51180825	Intergenic	-1985	ENSMUST00000122500.1	ENSMUSG00000084449	ENSMUST00000122500	Gm26257	snRNA
chr10	51183579	51184196	Intergenic	1588	ENSMUST00000122500.1	ENSMUSG00000084449	ENSMUST00000122500	Gm26257	snRNA
chr10	51201753	51202636	Intergenic	19895	ENSMUST00000122500.1	ENSMUSG00000084449	ENSMUST00000122500	Gm26257	snRNA
chr10	51228884	51230054	Intergenic	-9360	ENSMUST00000218609.1	ENSMUSG00000111880	ENSMUST00000218609	Gm5040	processed_pseudogene
chr10	51235351	51236263	Intergenic	-3022	ENSMUST00000218609.1	ENSMUSG00000111880	ENSMUST00000218609	Gm5040	processed_pseudogene
chr10	51238104	51240206	processed_pseudogene-exon (ENSMUST00000218609.1, exon 1 of 1)	326	ENSMUST00000218609.1	ENSMUSG00000111880	ENSMUST00000218609	Gm5040	processed_pseudogene
chr10	51250404	51251175	Intergenic	11960	ENSMUST00000218609.1	ENSMUSG00000111880	ENSMUST00000218609	Gm5040	processed_pseudogene
chr10	51300659	51301196	Intergenic	62098	ENSMUST00000218609.1	ENSMUSG00000111880	ENSMUST00000218609	Gm5040	processed_pseudogene
chr10	51334156	51335564	Intergenic	96031	ENSMUST00000218609.1	ENSMUSG00000111880	ENSMUST00000218609	Gm5040	processed_pseudogene
chr10	51363811	51365061	Intergenic	-91544	ENSMUST00000219395.1	ENSMUSG00000112212	ENSMUST00000219395	Gm46189	lincRNA
chr10	51366927	51368022	Intergenic	-88506	ENSMUST00000219395.1	ENSMUSG00000112212	ENSMUST00000219395	Gm46189	lincRNA
chr10	51434805	51436204	Intergenic	-20476	ENSMUST00000219395.1	ENSMUSG00000112212	ENSMUST00000219395	Gm46189	lincRNA
chr10	51525760	51527393	lincRNA-intron (ENSMUST00000220221.1, intron 1 of 2)	236	ENSMUST00000220221.1	ENSMUSG00000112843	ENSMUST00000220221	Gm46224	lincRNA
chr10	51528340	51531550	lincRNA-intron (ENSMUST00000220221.1, intron 2 of 2)	3605	ENSMUST00000220221.1	ENSMUSG00000112843	ENSMUST00000220221	Gm46224	lincRNA
chr10	51548967	51550049	Intergenic	1939	ENSMUST00000219893.1	ENSMUSG00000112645	ENSMUST00000219893	Gm48787	processed_pseudogene
chr10	51552759	51554530	Intergenic	-2197	ENSMUST00000219893.1	ENSMUSG00000112645	ENSMUST00000219893	Gm48787	processed_pseudogene
chr10	51570819	51572351	processed_pseudogene-intron (ENSMUST00000217720.1, intron 1 of 2)	2636	ENSMUST00000217720.1	ENSMUSG00000112244	ENSMUST00000217720	Gm48788	processed_pseudogene
chr10	51582032	51583779	Intergenic	7612	ENSMUST00000020064.4	ENSMUSG00000019909	ENSMUST00000020064	Fam162b	protein_coding
chr10	51588172	51591564	protein_coding-intron (ENSMUST00000020064.4, intron 2 of 3)	649	ENSMUST00000020064.4	ENSMUSG00000019909	ENSMUST00000020064	Fam162b	protein_coding
chr10	51614919	51615771	protein_coding-exon (ENSMUST00000218684.1, exon 6 of 6)	16086	ENSMUST00000219286.1	ENSMUSG00000019905	ENSMUST00000219286	Gprc6a	protein_coding
chr10	51619647	51621141	protein_coding-intron (ENSMUST00000218684.1, intron 4 of 5)	11037	ENSMUST00000219286.1	ENSMUSG00000019905	ENSMUST00000219286	Gprc6a	protein_coding
chr10	51626631	51628239	protein_coding-intron (ENSMUST00000218684.1, intron 2 of 5)	3996	ENSMUST00000219286.1	ENSMUSG00000019905	ENSMUST00000219286	Gprc6a	protein_coding
chr10	51637266	51637666	Intergenic	-6005	ENSMUST00000218684.1	ENSMUSG00000019905	ENSMUST00000219286	Gprc6a	protein_coding
chr10	51663271	51664677	Intergenic	-3015	ENSMUST00000219017.1	ENSMUSG00000112878	ENSMUST00000219017	1700042O05Rik	lincRNA
chr10	51675900	51678987	protein_coding-promoter-TSS (ENSMUST00000217662.1)	-313	ENSMUST00000122922.9	ENSMUSG00000019900	ENSMUST00000219364	Rfx6	protein_coding
chr10	51742134	51743229	Intergenic	14513	ENSMUST00000075909.5	ENSMUSG00000062224	ENSMUST00000219766	4933411G06Rik	lincRNA
chr10	51752652	51753508	Intergenic	4114	ENSMUST00000075909.5	ENSMUSG00000062224	ENSMUST00000219766	4933411G06Rik	lincRNA
chr10	51756150	51758037	lincRNA-promoter-TSS (ENSMUST00000220412.1)	101	ENSMUST00000075909.5	ENSMUSG00000062224	ENSMUST00000219766	4933411G06Rik	lincRNA
chr10	51800011	51801340	Intergenic	-13734	ENSMUST00000217696.1	ENSMUSG00000112337	ENSMUST00000217696	Gm47614	lincRNA
chr10	51805161	51806275	Intergenic	-18777	ENSMUST00000217696.1	ENSMUSG00000112337	ENSMUST00000217696	Gm47614	lincRNA
chr10	51819544	51822028	Intergenic	-33845	ENSMUST00000217696.1	ENSMUSG00000112337	ENSMUST00000217696	Gm47614	lincRNA
chr10	51910357	51912035	lincRNA-intron (ENSMUST00000218243.1, intron 2 of 2)	22571	ENSMUST00000157573.1	ENSMUSG00000088198	ENSMUST00000157573	Gm23906	snoRNA
chr10	51941629	51944125	lincRNA-intron (ENSMUST00000218243.1, intron 1 of 2)	27388	ENSMUST00000218243.1	ENSMUSG00000112659	ENSMUST00000218796	Gm40646	lincRNA
chr10	51948633	51949418	lincRNA-intron (ENSMUST00000218243.1, intron 1 of 2)	21240	ENSMUST00000218243.1	ENSMUSG00000112659	ENSMUST00000218796	Gm40646	lincRNA
chr10	51952094	51953429	lincRNA-intron (ENSMUST00000218243.1, intron 1 of 2)	17504	ENSMUST00000218243.1	ENSMUSG00000112659	ENSMUST00000218796	Gm40646	lincRNA
chr10	51969923	51971208	lincRNA-promoter-TSS (ENSMUST00000218243.1)	-274	ENSMUST00000218796.1	ENSMUSG00000112659	ENSMUST00000218796	Gm40646	lincRNA
chr10	51976254	51977800	Intergenic	-6736	ENSMUST00000218796.1	ENSMUSG00000112659	ENSMUST00000218796	Gm40646	lincRNA
chr10	51998725	52000340	Intergenic	-9953	ENSMUST00000219916.1	ENSMUSG00000112557	ENSMUST00000219916	Gm47626	processed_pseudogene
chr10	52020627	52030285	protein_coding-intron (ENSMUST00000163017.9, intron 2 of 2)	2954	ENSMUST00000163017.9	ENSMUSG00000049641	ENSMUST00000163017	Vgll2	protein_coding
chr10	52075789	52076742	protein_coding-intron (ENSMUST00000020045.9, intron 36 of 43)	43604	ENSMUST00000177387.1	ENSMUSG00000093563	ENSMUST00000177387	Gm20630	processed_pseudogene
chr10	52122861	52123439	protein_coding-intron (ENSMUST00000020045.9, intron 24 of 43)	-3281	ENSMUST00000177387.1	ENSMUSG00000093563	ENSMUST00000177387	Gm20630	processed_pseudogene
chr10	52140324	52142595	protein_coding-intron (ENSMUST00000020045.9, intron 17 of 43)	-21590	ENSMUST00000177387.1	ENSMUSG00000093563	ENSMUST00000177387	Gm20630	processed_pseudogene
chr10	52152455	52153123	protein_coding-intron (ENSMUST00000020045.9, intron 13 of 43)	-32920	ENSMUST00000177387.1	ENSMUSG00000093563	ENSMUST00000177387	Gm20630	processed_pseudogene
chr10	52185462	52186101	protein_coding-intron (ENSMUST00000020045.9, intron 1 of 43)	-3467	ENSMUST00000177313.1	ENSMUSG00000093427	ENSMUST00000177313	Gm18513	processed_pseudogene
chr10	52224706	52225950	Intergenic	-8291	ENSMUST00000069004.13	ENSMUSG00000019891	ENSMUST00000069004	Dcbld1	protein_coding
chr10	52231009	52235864	protein_coding-promoter-TSS (ENSMUST00000069004.13)	-183	ENSMUST00000069004.13	ENSMUSG00000019891	ENSMUST00000069004	Dcbld1	protein_coding
chr10	52277437	52279227	protein_coding-intron (ENSMUST00000069004.13, intron 2 of 10)	44695	ENSMUST00000218582.1	ENSMUSG00000019891	ENSMUST00000069004	Dcbld1	protein_coding
chr10	52284083	52285017	protein_coding-exon (ENSMUST00000218278.1, exon 3 of 3)	50913	ENSMUST00000218582.1	ENSMUSG00000019891	ENSMUST00000069004	Dcbld1	protein_coding
chr10	52297427	52298969	protein_coding-intron (ENSMUST00000069004.13, intron 5 of 10)	45459	ENSMUST00000218299.1	ENSMUSG00000112550	ENSMUST00000218299	Gm6627	processed_pseudogene
chr10	52318836	52321871	protein_coding-exon (ENSMUST00000069004.13, exon 11 of 11)	23304	ENSMUST00000218299.1	ENSMUSG00000112550	ENSMUST00000218299	Gm6627	processed_pseudogene
chr10	52379522	52383916	TEC-promoter-TSS (ENSMUST00000218206.1)	-1	ENSMUST00000217753.1	ENSMUSG00000019861	ENSMUST00000020008	Gopc	protein_coding
chr10	52388693	52389814	protein_coding-intron (ENSMUST00000219730.1, intron 1 of 1)	281	ENSMUST00000219730.1	ENSMUSG00000038624	ENSMUST00000219730	Nepn	protein_coding
chr10	52403188	52405695	protein_coding-exon (ENSMUST00000067085.6, exon 3 of 3)	12833	ENSMUST00000067085.6	ENSMUSG00000038624	ENSMUST00000219730	Nepn	protein_coding
chr10	52411578	52412934	Intergenic	-5291	ENSMUST00000023830.15	ENSMUSG00000023068	ENSMUST00000023830	Nus1	protein_coding
chr10	52416700	52420752	protein_coding-intron (ENSMUST00000023830.15, intron 1 of 4)	1179	ENSMUST00000023830.15	ENSMUSG00000023068	ENSMUST00000023830	Nus1	protein_coding
chr10	52452812	52453816	TEC-TTS (ENSMUST00000218661.1)	277	ENSMUST00000220145.1	ENSMUSG00000112361	ENSMUST00000220145	Gm47607	TEC
chr10	52457500	52458680	Intergenic	-4499	ENSMUST00000220145.1	ENSMUSG00000112361	ENSMUST00000220145	Gm47607	TEC
chr10	52488514	52489297	Intergenic	25872	ENSMUST00000217713.1	ENSMUSG00000112464	ENSMUST00000217713	Gm47609	processed_pseudogene
chr10	52491428	52492570	Intergenic	22778	ENSMUST00000217713.1	ENSMUSG00000112464	ENSMUST00000217713	Gm47609	processed_pseudogene
chr10	52502771	52504476	Intergenic	11154	ENSMUST00000217713.1	ENSMUSG00000112464	ENSMUST00000217713	Gm47609	processed_pseudogene
chr10	52520074	52522250	Intergenic	-1860	ENSMUST00000219080.1	ENSMUSG00000112149	ENSMUST00000219080	Gm47611	processed_pseudogene
chr10	52527700	52530989	processed_pseudogene-TTS (ENSMUST00000218112.1)	825	ENSMUST00000218112.1	ENSMUSG00000112791	ENSMUST00000218112	Gm47612	processed_pseudogene
chr10	52544067	52547077	transcribed_processed_pseudogene-promoter-TSS (ENSMUST00000180526.1)	167	ENSMUST00000180673.1	ENSMUSG00000049576	ENSMUST00000180526	Zfa-ps	transcribed_processed_pseudogene
chr10	52553892	52555337	Intergenic	-8875	ENSMUST00000180673.1	ENSMUSG00000049576	ENSMUST00000180526	Zfa-ps	transcribed_processed_pseudogene
chr10	52587224	52588009	Intergenic	-6396	ENSMUST00000217856.1	ENSMUSG00000112552	ENSMUST00000219654	Gm36065	lincRNA
chr10	52592915	52595077	lincRNA-promoter-TSS (ENSMUST00000217856.1)	-16	ENSMUST00000217856.1	ENSMUSG00000112552	ENSMUST00000219654	Gm36065	lincRNA
chr10	52619117	52620520	Intergenic	25802	ENSMUST00000219654.1	ENSMUSG00000112552	ENSMUST00000219654	Gm36065	lincRNA
chr10	52648392	52649563	Intergenic	-41556	ENSMUST00000105473.2	ENSMUSG00000038602	ENSMUST00000105473	Slc35f1	protein_coding
chr10	52660800	52663591	Intergenic	-28338	ENSMUST00000105473.2	ENSMUSG00000038602	ENSMUST00000105473	Slc35f1	protein_coding
chr10	52689847	52692867	protein_coding-intron (ENSMUST00000105473.2, intron 1 of 7)	824	ENSMUST00000105473.2	ENSMUSG00000038602	ENSMUST00000105473	Slc35f1	protein_coding
chr10	52700224	52701109	protein_coding-intron (ENSMUST00000105473.2, intron 1 of 7)	6828	ENSMUST00000220050.1	ENSMUSG00000111918	ENSMUST00000220050	Gm47624	TEC
chr10	52703929	52706099	protein_coding-intron (ENSMUST00000105473.2, intron 1 of 7)	11176	ENSMUST00000220050.1	ENSMUSG00000111918	ENSMUST00000220050	Gm47624	TEC
chr10	52742561	52743373	protein_coding-intron (ENSMUST00000105473.2, intron 1 of 7)	49129	ENSMUST00000220050.1	ENSMUSG00000111918	ENSMUST00000220050	Gm47624	TEC
chr10	52756011	52756714	protein_coding-intron (ENSMUST00000105473.2, intron 1 of 7)	-45131	ENSMUST00000218509.1	ENSMUSG00000112257	ENSMUST00000218509	Gm47623	TEC
chr10	52766569	52767957	protein_coding-intron (ENSMUST00000105473.2, intron 1 of 7)	-34230	ENSMUST00000218509.1	ENSMUSG00000112257	ENSMUST00000218509	Gm47623	TEC
chr10	52775046	52776263	protein_coding-intron (ENSMUST00000105473.2, intron 1 of 7)	-25839	ENSMUST00000218509.1	ENSMUSG00000112257	ENSMUST00000218509	Gm47623	TEC
chr10	52885324	52887301	protein_coding-intron (ENSMUST00000105473.2, intron 1 of 7)	-19326	ENSMUST00000157697.1	ENSMUSG00000088322	ENSMUST00000157697	Gm25664	snRNA
chr10	52919316	52920704	protein_coding-intron (ENSMUST00000105473.2, intron 1 of 7)	14372	ENSMUST00000157697.1	ENSMUSG00000088322	ENSMUST00000157697	Gm25664	snRNA
chr10	53026873	53028633	protein_coding-intron (ENSMUST00000105473.2, intron 3 of 7)	-74790	ENSMUST00000218783.1	ENSMUSG00000112681	ENSMUST00000218783	Gm47622	sense_intronic
chr10	53048896	53051485	protein_coding-intron (ENSMUST00000105473.2, intron 3 of 7)	-52353	ENSMUST00000218783.1	ENSMUSG00000112681	ENSMUST00000218783	Gm47622	sense_intronic
chr10	53062059	53063169	protein_coding-intron (ENSMUST00000105473.2, intron 4 of 7)	-39929	ENSMUST00000218783.1	ENSMUSG00000112681	ENSMUST00000218783	Gm47622	sense_intronic
chr10	53066451	53067540	protein_coding-intron (ENSMUST00000105473.2, intron 4 of 7)	-35548	ENSMUST00000218783.1	ENSMUSG00000112681	ENSMUST00000218783	Gm47622	sense_intronic
chr10	53084923	53086166	protein_coding-intron (ENSMUST00000105473.2, intron 6 of 7)	-16999	ENSMUST00000218783.1	ENSMUSG00000112681	ENSMUST00000218783	Gm47622	sense_intronic
chr10	53102490	53104254	sense_intronic-intron (ENSMUST00000218783.1, intron 1 of 1)	829	ENSMUST00000218783.1	ENSMUSG00000112681	ENSMUST00000218783	Gm47622	sense_intronic
chr10	53180503	53182051	lincRNA-promoter-TSS (ENSMUST00000219795.1)	97	ENSMUST00000219795.1	ENSMUSG00000112376	ENSMUST00000219795	Gm40649	lincRNA
chr10	53193940	53195816	lincRNA-intron (ENSMUST00000219795.1, intron 2 of 2)	9437	ENSMUST00000218912.1	ENSMUSG00000112853	ENSMUST00000218912	Gm47637	TEC
chr10	53244157	53245930	lincRNA-intron (ENSMUST00000219101.1, intron 1 of 2)	9856	ENSMUST00000219101.1	ENSMUSG00000112835	ENSMUST00000219101	Gm36173	lincRNA
chr10	53298905	53300442	processed_pseudogene-exon (ENSMUST00000217830.1, exon 1 of 1)	469	ENSMUST00000217830.1	ENSMUSG00000112239	ENSMUST00000217830	Gm17823	processed_pseudogene
chr10	53378391	53380766	protein_coding-exon (ENSMUST00000220443.1, exon 1 of 13)	126	ENSMUST00000220436.1	ENSMUSG00000111892	ENSMUST00000220436	Gm47641	TEC
chr10	53397226	53401731	Intergenic	-10404	ENSMUST00000218737.1	ENSMUSG00000112132	ENSMUST00000218737	Gm36229	lincRNA
chr10	53408769	53410538	lincRNA-promoter-TSS (ENSMUST00000218737.1)	-229	ENSMUST00000218737.1	ENSMUSG00000112132	ENSMUST00000218737	Gm36229	lincRNA
chr10	53434087	53437235	Intergenic	25779	ENSMUST00000218737.1	ENSMUSG00000112132	ENSMUST00000218737	Gm36229	lincRNA
chr10	53442187	53444683	Intergenic	-31529	ENSMUST00000168554.2	ENSMUSG00000056219	ENSMUST00000168554	Tmem229b-ps	processed_pseudogene
chr10	53448166	53449425	Intergenic	-26169	ENSMUST00000168554.2	ENSMUSG00000056219	ENSMUST00000168554	Tmem229b-ps	processed_pseudogene
chr10	53453590	53455405	Intergenic	-20467	ENSMUST00000168554.2	ENSMUSG00000056219	ENSMUST00000168554	Tmem229b-ps	processed_pseudogene
chr10	53456639	53458118	Intergenic	-17586	ENSMUST00000168554.2	ENSMUSG00000056219	ENSMUST00000168554	Tmem229b-ps	processed_pseudogene
chr10	53460978	53463819	Intergenic	-12566	ENSMUST00000168554.2	ENSMUSG00000056219	ENSMUST00000168554	Tmem229b-ps	processed_pseudogene
chr10	53471904	53473033	Intergenic	-2496	ENSMUST00000168554.2	ENSMUSG00000056219	ENSMUST00000168554	Tmem229b-ps	processed_pseudogene
chr10	53474527	53476707	processed_pseudogene-TTS (ENSMUST00000168554.2)	653	ENSMUST00000168554.2	ENSMUSG00000056219	ENSMUST00000168554	Tmem229b-ps	processed_pseudogene
chr10	53479506	53481036	Intergenic	5307	ENSMUST00000168554.2	ENSMUSG00000056219	ENSMUST00000168554	Tmem229b-ps	processed_pseudogene
chr10	53491978	53495678	lincRNA-intron (ENSMUST00000218925.1, intron 1 of 3)	5606	ENSMUST00000218925.1	ENSMUSG00000112733	ENSMUST00000218707	Gm40650	lincRNA
chr10	53495908	53497386	lincRNA-intron (ENSMUST00000218925.1, intron 1 of 3)	8425	ENSMUST00000218925.1	ENSMUSG00000112733	ENSMUST00000218707	Gm40650	lincRNA
chr10	53501795	53504420	lincRNA-exon (ENSMUST00000218774.1, exon 4 of 4)	-7441	ENSMUST00000218707.1	ENSMUSG00000112733	ENSMUST00000218707	Gm40650	lincRNA
chr10	53515106	53517356	lincRNA-intron (ENSMUST00000218774.1, intron 2 of 3)	2758	ENSMUST00000218774.1	ENSMUSG00000112739	ENSMUST00000218774	Gm20597	lincRNA
chr10	53518417	53519267	lincRNA-exon (ENSMUST00000218774.1, exon 2 of 4)	147	ENSMUST00000218774.1	ENSMUSG00000112739	ENSMUST00000218774	Gm20597	lincRNA
chr10	53579772	53581874	protein_coding-intron (ENSMUST00000075540.7, intron 8 of 13)	-5067	ENSMUST00000219731.1	ENSMUSG00000112731	ENSMUST00000219731	Gm47739	sense_intronic
chr10	53586725	53589901	protein_coding-intron (ENSMUST00000075540.7, intron 8 of 13)	4811	ENSMUST00000218476.1	ENSMUSG00000112634	ENSMUST00000218476	Gm47737	TEC
chr10	53595168	53600007	protein_coding-promoter-TSS (ENSMUST00000220260.1)	61	ENSMUST00000220007.1	ENSMUSG00000058298	ENSMUST00000218549	Mcm9	protein_coding
chr10	53627503	53632196	protein_coding-exon (ENSMUST00000218549.2, exon 1 of 8)	110	ENSMUST00000218549.2	ENSMUSG00000058298	ENSMUST00000218549	Mcm9	protein_coding
chr10	53634100	53637002	protein_coding-intron (ENSMUST00000163761.7, intron 13 of 14)	2718	ENSMUST00000164393.1	ENSMUSG00000019856	ENSMUST00000218780	Fam184a	protein_coding
chr10	53745758	53747184	protein_coding-intron (ENSMUST00000020003.14, intron 1 of 17)	4438	ENSMUST00000170839.1	ENSMUSG00000019856	ENSMUST00000218780	Fam184a	protein_coding
chr10	53749430	53752560	protein_coding-promoter-TSS (ENSMUST00000170839.1)	-86	ENSMUST00000170839.1	ENSMUSG00000019856	ENSMUST00000218780	Fam184a	protein_coding
chr10	53756429	53757934	Intergenic	-6058	ENSMUST00000020003.14	ENSMUSG00000019856	ENSMUST00000218780	Fam184a	protein_coding
chr10	53763734	53764180	Intergenic	-12834	ENSMUST00000020003.14	ENSMUSG00000019856	ENSMUST00000218780	Fam184a	protein_coding
chr10	53788117	53788909	Intergenic	15016	ENSMUST00000217870.1	ENSMUSG00000112809	ENSMUST00000217870	Gm47915	lincRNA
chr10	53799034	53802687	lincRNA-intron (ENSMUST00000217870.1, intron 1 of 1)	2669	ENSMUST00000217870.1	ENSMUSG00000112809	ENSMUST00000217870	Gm47915	lincRNA
chr10	53811587	53813710	Intergenic	-9119	ENSMUST00000217870.1	ENSMUSG00000112809	ENSMUST00000217870	Gm47915	lincRNA
chr10	53825430	53826532	Intergenic	-22452	ENSMUST00000217870.1	ENSMUSG00000112809	ENSMUST00000217870	Gm47915	lincRNA
chr10	53887862	53889691	Intergenic	-85247	ENSMUST00000217870.1	ENSMUSG00000112809	ENSMUST00000217870	Gm47915	lincRNA
chr10	53900343	53901210	Intergenic	76339	ENSMUST00000219234.1	ENSMUSG00000003746	ENSMUST00000146483	Man1a	protein_coding
chr10	54073393	54077178	bidirectional_promoter_lncRNA-promoter-TSS (ENSMUST00000181899.1)	424	ENSMUST00000146483.7	ENSMUSG00000003746	ENSMUST00000146483	Man1a	protein_coding
chr10	54098215	54098548	Intergenic	-21772	ENSMUST00000220088.1	ENSMUSG00000003746	ENSMUST00000146483	Man1a	protein_coding
chr10	54109878	54110633	Intergenic	-33646	ENSMUST00000220088.1	ENSMUSG00000003746	ENSMUST00000146483	Man1a	protein_coding
chr10	54121193	54122030	Intergenic	-45002	ENSMUST00000220088.1	ENSMUSG00000003746	ENSMUST00000146483	Man1a	protein_coding
chr10	54148825	54150179	Intergenic	-62232	ENSMUST00000220047.1	ENSMUSG00000112013	ENSMUST00000220047	Gm47967	processed_pseudogene
chr10	54168823	54169829	Intergenic	-42408	ENSMUST00000220047.1	ENSMUSG00000112013	ENSMUST00000220047	Gm47967	processed_pseudogene
chr10	54244017	54244516	Intergenic	31395	ENSMUST00000218389.1	ENSMUSG00000112516	ENSMUST00000218389	Gm47968	processed_pseudogene
chr10	54277186	54278132	Intergenic	33672	ENSMUST00000178683.1	ENSMUSG00000094738	ENSMUST00000178683	Gm26177	snRNA
chr10	54290292	54291682	Intergenic	20344	ENSMUST00000178683.1	ENSMUSG00000094738	ENSMUST00000178683	Gm26177	snRNA
chr10	54328433	54330000	Intergenic	-17885	ENSMUST00000178683.1	ENSMUSG00000094738	ENSMUST00000178683	Gm26177	snRNA
chr10	54398216	54399210	Intergenic	-87382	ENSMUST00000178683.1	ENSMUSG00000094738	ENSMUST00000178683	Gm26177	snRNA
chr10	54417096	54417864	Intergenic	-106149	ENSMUST00000178683.1	ENSMUSG00000094738	ENSMUST00000178683	Gm26177	snRNA
chr10	54454601	54456303	Intergenic	-144121	ENSMUST00000178683.1	ENSMUSG00000094738	ENSMUST00000178683	Gm26177	snRNA
chr10	54472889	54473801	Intergenic	-162014	ENSMUST00000178683.1	ENSMUSG00000094738	ENSMUST00000178683	Gm26177	snRNA
chr10	54601671	54602278	Intergenic	69730	ENSMUST00000218122.1	ENSMUSG00000112882	ENSMUST00000218122	Gm47970	processed_pseudogene
chr10	54605696	54609804	Intergenic	63954	ENSMUST00000218122.1	ENSMUSG00000112882	ENSMUST00000218122	Gm47970	processed_pseudogene
chr10	54619326	54621140	Intergenic	51471	ENSMUST00000218122.1	ENSMUSG00000112882	ENSMUST00000218122	Gm47970	processed_pseudogene
chr10	54692111	54693351	Intergenic	20306	ENSMUST00000158362.1	ENSMUSG00000088987	ENSMUST00000158362	Gm25602	snRNA
chr10	54701422	54702181	Intergenic	11236	ENSMUST00000158362.1	ENSMUSG00000088987	ENSMUST00000158362	Gm25602	snRNA
chr10	54707045	54708697	Intergenic	5166	ENSMUST00000158362.1	ENSMUSG00000088987	ENSMUST00000158362	Gm25602	snRNA
chr10	54760089	54761085	Intergenic	-47550	ENSMUST00000158362.1	ENSMUSG00000088987	ENSMUST00000158362	Gm25602	snRNA
chr10	54809701	54811229	Intergenic	-97428	ENSMUST00000158362.1	ENSMUSG00000088987	ENSMUST00000158362	Gm25602	snRNA
chr10	54815707	54817503	Intergenic	-103568	ENSMUST00000158362.1	ENSMUSG00000088987	ENSMUST00000158362	Gm25602	snRNA
chr10	54825098	54826123	Intergenic	-112573	ENSMUST00000158362.1	ENSMUSG00000088987	ENSMUST00000158362	Gm25602	snRNA
chr10	54849618	54850315	Intergenic	-136929	ENSMUST00000158362.1	ENSMUSG00000088987	ENSMUST00000158362	Gm25602	snRNA
chr10	54854069	54855012	Intergenic	-141503	ENSMUST00000158362.1	ENSMUSG00000088987	ENSMUST00000158362	Gm25602	snRNA
chr10	54875490	54877672	Intergenic	-163544	ENSMUST00000158362.1	ENSMUSG00000088987	ENSMUST00000158362	Gm25602	snRNA
chr10	54915390	54917205	Intergenic	-140896	ENSMUST00000220306.1	ENSMUSG00000112575	ENSMUST00000220306	Gm31849	processed_pseudogene
chr10	54927342	54931270	Intergenic	-127887	ENSMUST00000220306.1	ENSMUSG00000112575	ENSMUST00000220306	Gm31849	processed_pseudogene
chr10	54953870	54957415	Intergenic	-101551	ENSMUST00000220306.1	ENSMUSG00000112575	ENSMUST00000220306	Gm31849	processed_pseudogene
chr10	54973850	54975489	Intergenic	-82524	ENSMUST00000220306.1	ENSMUSG00000112575	ENSMUST00000220306	Gm31849	processed_pseudogene
chr10	54987079	54988373	Intergenic	-69467	ENSMUST00000220306.1	ENSMUSG00000112575	ENSMUST00000220306	Gm31849	processed_pseudogene
chr10	54996548	54997762	Intergenic	-60038	ENSMUST00000220306.1	ENSMUSG00000112575	ENSMUST00000220306	Gm31849	processed_pseudogene
chr10	55033764	55034884	Intergenic	-22869	ENSMUST00000220306.1	ENSMUSG00000112575	ENSMUST00000220306	Gm31849	processed_pseudogene
chr10	55117251	55117972	Intergenic	-6751	ENSMUST00000219650.1	ENSMUSG00000112755	ENSMUST00000219650	Gm46190	processed_pseudogene
chr10	55119364	55120633	Intergenic	-4364	ENSMUST00000219650.1	ENSMUSG00000112755	ENSMUST00000219650	Gm46190	processed_pseudogene
chr10	55131260	55132619	Intergenic	7577	ENSMUST00000219650.1	ENSMUSG00000112755	ENSMUST00000219650	Gm46190	processed_pseudogene
chr10	55139866	55141613	Intergenic	16377	ENSMUST00000219650.1	ENSMUSG00000112755	ENSMUST00000219650	Gm46190	processed_pseudogene
chr10	55217874	55219212	Intergenic	94181	ENSMUST00000219650.1	ENSMUSG00000112755	ENSMUST00000219650	Gm46190	processed_pseudogene
chr10	55224088	55225266	Intergenic	100315	ENSMUST00000219650.1	ENSMUSG00000112755	ENSMUST00000219650	Gm46190	processed_pseudogene
chr10	55239112	55239894	Intergenic	115141	ENSMUST00000219650.1	ENSMUSG00000112755	ENSMUST00000219650	Gm46190	processed_pseudogene
chr10	55246582	55248220	Intergenic	123039	ENSMUST00000219650.1	ENSMUSG00000112755	ENSMUST00000219650	Gm46190	processed_pseudogene
chr10	55266644	55268164	Intergenic	143042	ENSMUST00000219650.1	ENSMUSG00000112755	ENSMUST00000219650	Gm46190	processed_pseudogene
chr10	55329690	55331416	Intergenic	206191	ENSMUST00000219650.1	ENSMUSG00000112755	ENSMUST00000219650	Gm46190	processed_pseudogene
chr10	55335862	55336351	Intergenic	211744	ENSMUST00000219650.1	ENSMUSG00000112755	ENSMUST00000219650	Gm46190	processed_pseudogene
chr10	55344867	55346163	Intergenic	221153	ENSMUST00000219650.1	ENSMUSG00000112755	ENSMUST00000219650	Gm46190	processed_pseudogene
chr10	55384831	55385935	Intergenic	261021	ENSMUST00000219650.1	ENSMUSG00000112755	ENSMUST00000219650	Gm46190	processed_pseudogene
chr10	55441353	55441911	Intergenic	317270	ENSMUST00000219650.1	ENSMUSG00000112755	ENSMUST00000219650	Gm46190	processed_pseudogene
chr10	55460821	55463048	Intergenic	337572	ENSMUST00000219650.1	ENSMUSG00000112755	ENSMUST00000219650	Gm46190	processed_pseudogene
chr10	55471813	55473919	Intergenic	348504	ENSMUST00000219650.1	ENSMUSG00000112755	ENSMUST00000219650	Gm46190	processed_pseudogene
chr10	55487753	55489606	Intergenic	364317	ENSMUST00000219650.1	ENSMUSG00000112755	ENSMUST00000219650	Gm46190	processed_pseudogene
chr10	55504710	55505421	Intergenic	380703	ENSMUST00000219650.1	ENSMUSG00000112755	ENSMUST00000219650	Gm46190	processed_pseudogene
chr10	55574240	55575176	Intergenic	450346	ENSMUST00000219650.1	ENSMUSG00000112755	ENSMUST00000219650	Gm46190	processed_pseudogene
chr10	55590740	55592071	Intergenic	467043	ENSMUST00000219650.1	ENSMUSG00000112755	ENSMUST00000219650	Gm46190	processed_pseudogene
chr10	55639476	55640547	Intergenic	461992	ENSMUST00000218919.1	ENSMUSG00000112528	ENSMUST00000218919	Gm29794	processed_pseudogene
chr10	55653126	55654196	Intergenic	448342	ENSMUST00000218919.1	ENSMUSG00000112528	ENSMUST00000218919	Gm29794	processed_pseudogene
chr10	55661181	55662489	Intergenic	440168	ENSMUST00000218919.1	ENSMUSG00000112528	ENSMUST00000218919	Gm29794	processed_pseudogene
chr10	55669239	55670943	Intergenic	431912	ENSMUST00000218919.1	ENSMUSG00000112528	ENSMUST00000218919	Gm29794	processed_pseudogene
chr10	55672715	55673642	Intergenic	428825	ENSMUST00000218919.1	ENSMUSG00000112528	ENSMUST00000218919	Gm29794	processed_pseudogene
chr10	55725066	55726287	Intergenic	376327	ENSMUST00000218919.1	ENSMUSG00000112528	ENSMUST00000218919	Gm29794	processed_pseudogene
chr10	55732950	55734958	Intergenic	368049	ENSMUST00000218919.1	ENSMUSG00000112528	ENSMUST00000218919	Gm29794	processed_pseudogene
chr10	55744098	55745628	Intergenic	357140	ENSMUST00000218919.1	ENSMUSG00000112528	ENSMUST00000218919	Gm29794	processed_pseudogene
chr10	55755671	55757305	Intergenic	345515	ENSMUST00000218919.1	ENSMUSG00000112528	ENSMUST00000218919	Gm29794	processed_pseudogene
chr10	55774024	55774611	Intergenic	327686	ENSMUST00000218919.1	ENSMUSG00000112528	ENSMUST00000218919	Gm29794	processed_pseudogene
chr10	55840609	55841955	Intergenic	260721	ENSMUST00000218919.1	ENSMUSG00000112528	ENSMUST00000218919	Gm29794	processed_pseudogene
chr10	55866750	55868299	Intergenic	234479	ENSMUST00000218919.1	ENSMUSG00000112528	ENSMUST00000218919	Gm29794	processed_pseudogene
chr10	55894069	55894829	Intergenic	207554	ENSMUST00000218919.1	ENSMUSG00000112528	ENSMUST00000218919	Gm29794	processed_pseudogene
chr10	55942047	55942827	Intergenic	159566	ENSMUST00000218919.1	ENSMUSG00000112528	ENSMUST00000218919	Gm29794	processed_pseudogene
chr10	56003071	56003951	Intergenic	98492	ENSMUST00000218919.1	ENSMUSG00000112528	ENSMUST00000218919	Gm29794	processed_pseudogene
chr10	56030612	56031500	protein_coding-intron (ENSMUST00000099739.4, intron 31 of 32)	70947	ENSMUST00000218919.1	ENSMUSG00000112528	ENSMUST00000218919	Gm29794	processed_pseudogene
chr10	56105752	56107670	protein_coding-promoter-TSS (ENSMUST00000063138.7)	-206	ENSMUST00000063138.7	ENSMUSG00000047669	ENSMUST00000217668	Msl3l2	protein_coding
chr10	56113727	56117383	protein_coding-exon (ENSMUST00000063138.7, exon 2 of 2)	640	ENSMUST00000217668.1	ENSMUSG00000047669	ENSMUST00000217668	Msl3l2	protein_coding
chr10	56144124	56145149	protein_coding-intron (ENSMUST00000219385.1, intron 20 of 29)	12287	ENSMUST00000217792.1	ENSMUSG00000038122	ENSMUST00000217792	Tbc1d32	protein_coding
chr10	56227246	56230260	protein_coding-promoter-TSS (ENSMUST00000219385.1)	-64	ENSMUST00000099739.4	ENSMUSG00000038122	ENSMUST00000217792	Tbc1d32	protein_coding
chr10	56232497	56234938	Intergenic	-5028	ENSMUST00000099739.4	ENSMUSG00000038122	ENSMUST00000217792	Tbc1d32	protein_coding
chr10	56242764	56244579	Intergenic	-14982	ENSMUST00000099739.4	ENSMUSG00000038122	ENSMUST00000217792	Tbc1d32	protein_coding
chr10	56260755	56261531	Intergenic	-32454	ENSMUST00000099739.4	ENSMUSG00000038122	ENSMUST00000217792	Tbc1d32	protein_coding
chr10	56275927	56277295	Intergenic	-47922	ENSMUST00000099739.4	ENSMUSG00000038122	ENSMUST00000217792	Tbc1d32	protein_coding
chr10	56299812	56301337	Intergenic	54500	ENSMUST00000172445.3	ENSMUSG00000071303	ENSMUST00000172445	Rps8-ps1	processed_pseudogene
chr10	56309183	56310710	Intergenic	45128	ENSMUST00000172445.3	ENSMUSG00000071303	ENSMUST00000172445	Rps8-ps1	processed_pseudogene
chr10	56338449	56340229	Intergenic	15735	ENSMUST00000172445.3	ENSMUSG00000071303	ENSMUST00000172445	Rps8-ps1	processed_pseudogene
chr10	56354411	56355199	processed_pseudogene-exon (ENSMUST00000172445.3, exon 1 of 1)	269	ENSMUST00000172445.3	ENSMUSG00000071303	ENSMUST00000172445	Rps8-ps1	processed_pseudogene
chr10	56360207	56361046	Intergenic	-5552	ENSMUST00000172445.3	ENSMUSG00000071303	ENSMUST00000172445	Rps8-ps1	processed_pseudogene
chr10	56368435	56371205	Intergenic	-7510	ENSMUST00000068581.8	ENSMUSG00000050953	ENSMUST00000218760	Gja1	protein_coding
chr10	56375721	56380530	protein_coding-promoter-TSS (ENSMUST00000218444.1)	-317	ENSMUST00000218444.1	ENSMUSG00000050953	ENSMUST00000218760	Gja1	protein_coding
chr10	56386955	56389444	protein_coding-TTS (ENSMUST00000218444.1)	9111	ENSMUST00000220069.1	ENSMUSG00000050953	ENSMUST00000218760	Gja1	protein_coding
chr10	56405261	56406353	Intergenic	-26174	ENSMUST00000218830.1	ENSMUSG00000112833	ENSMUST00000218830	Gm36595	lincRNA
chr10	56423901	56426951	Intergenic	-6555	ENSMUST00000218830.1	ENSMUSG00000112833	ENSMUST00000218830	Gm36595	lincRNA
chr10	56430637	56433183	lincRNA-promoter-TSS (ENSMUST00000218830.1)	-71	ENSMUST00000218830.1	ENSMUSG00000112833	ENSMUST00000218830	Gm36595	lincRNA
chr10	56436864	56438301	lincRNA-promoter-TSS (ENSMUST00000220158.1)	21	ENSMUST00000220158.1	ENSMUSG00000112175	ENSMUST00000220158	4930452L12Rik	lincRNA
chr10	56439811	56441402	lincRNA-intron (ENSMUST00000218830.1, intron 3 of 5)	-3003	ENSMUST00000220158.1	ENSMUSG00000112175	ENSMUST00000220158	4930452L12Rik	lincRNA
chr10	56452853	56454527	lincRNA-intron (ENSMUST00000218830.1, intron 4 of 5)	-16087	ENSMUST00000220158.1	ENSMUSG00000112175	ENSMUST00000220158	4930452L12Rik	lincRNA
chr10	56468482	56471282	lincRNA-intron (ENSMUST00000218830.1, intron 4 of 5)	-27459	ENSMUST00000219246.1	ENSMUSG00000112825	ENSMUST00000219246	Gm9118	processed_pseudogene
chr10	56486307	56486845	Intergenic	-10765	ENSMUST00000219246.1	ENSMUSG00000112825	ENSMUST00000219246	Gm9118	processed_pseudogene
chr10	56491289	56491987	Intergenic	-5703	ENSMUST00000219246.1	ENSMUSG00000112825	ENSMUST00000219246	Gm9118	processed_pseudogene
chr10	56496773	56497746	processed_pseudogene-promoter-TSS (ENSMUST00000219246.1)	-82	ENSMUST00000219246.1	ENSMUSG00000112825	ENSMUST00000219246	Gm9118	processed_pseudogene
chr10	56502801	56505185	Intergenic	6652	ENSMUST00000219246.1	ENSMUSG00000112825	ENSMUST00000219246	Gm9118	processed_pseudogene
chr10	56509630	56510574	Intergenic	12761	ENSMUST00000219246.1	ENSMUSG00000112825	ENSMUST00000219246	Gm9118	processed_pseudogene
chr10	56534037	56535054	Intergenic	37204	ENSMUST00000219246.1	ENSMUSG00000112825	ENSMUST00000219246	Gm9118	processed_pseudogene
chr10	56546780	56548648	Intergenic	50373	ENSMUST00000219246.1	ENSMUSG00000112825	ENSMUST00000219246	Gm9118	processed_pseudogene
chr10	56566122	56567601	Intergenic	69520	ENSMUST00000219246.1	ENSMUSG00000112825	ENSMUST00000219246	Gm9118	processed_pseudogene
chr10	56671548	56673045	Intergenic	16102	ENSMUST00000062156.7	ENSMUSG00000045048	ENSMUST00000062156	Gm9795	processed_pseudogene
chr10	56755108	56757128	Intergenic	73189	ENSMUST00000219666.1	ENSMUSG00000112191	ENSMUST00000219666	Gm31931	processed_pseudogene
chr10	56760074	56761133	Intergenic	68704	ENSMUST00000219666.1	ENSMUSG00000112191	ENSMUST00000219666	Gm31931	processed_pseudogene
chr10	56770550	56773311	Intergenic	57377	ENSMUST00000219666.1	ENSMUSG00000112191	ENSMUST00000219666	Gm31931	processed_pseudogene
chr10	56870933	56872547	Intergenic	-42433	ENSMUST00000219666.1	ENSMUSG00000112191	ENSMUST00000219666	Gm31931	processed_pseudogene
chr10	56879407	56882093	Intergenic	34015	ENSMUST00000217761.1	ENSMUSG00000112837	ENSMUST00000217761	Gm48053	lincRNA
chr10	56892787	56893899	Intergenic	21422	ENSMUST00000217761.1	ENSMUSG00000112837	ENSMUST00000217761	Gm48053	lincRNA
chr10	56909761	56910302	lincRNA-exon (ENSMUST00000217761.1, exon 2 of 2)	4734	ENSMUST00000217761.1	ENSMUSG00000112837	ENSMUST00000217761	Gm48053	lincRNA
chr10	56920506	56922361	Intergenic	-6668	ENSMUST00000217761.1	ENSMUSG00000112837	ENSMUST00000217761	Gm48053	lincRNA
chr10	56970181	56971384	lincRNA-exon (ENSMUST00000220080.1, exon 6 of 6)	11450	ENSMUST00000220080.1	ENSMUSG00000112327	ENSMUST00000220080	Gm36827	lincRNA
chr10	57000440	57002169	Intergenic	-19072	ENSMUST00000220080.1	ENSMUSG00000112327	ENSMUST00000220080	Gm36827	lincRNA
chr10	57022138	57023361	Intergenic	-40517	ENSMUST00000220080.1	ENSMUSG00000112327	ENSMUST00000220080	Gm36827	lincRNA
chr10	57029206	57030722	Intergenic	-47732	ENSMUST00000220080.1	ENSMUSG00000112327	ENSMUST00000220080	Gm36827	lincRNA
chr10	57040368	57041836	Intergenic	-58870	ENSMUST00000220080.1	ENSMUSG00000112327	ENSMUST00000220080	Gm36827	lincRNA
chr10	57060092	57061233	Intergenic	-56560	ENSMUST00000218944.1	ENSMUSG00000112345	ENSMUST00000218944	Gm40652	lincRNA
chr10	57076237	57077559	Intergenic	-40324	ENSMUST00000218944.1	ENSMUSG00000112345	ENSMUST00000218944	Gm40652	lincRNA
chr10	57098573	57100033	Intergenic	-17919	ENSMUST00000218944.1	ENSMUSG00000112345	ENSMUST00000218944	Gm40652	lincRNA
chr10	57123152	57123959	lincRNA-intron (ENSMUST00000218944.1, intron 1 of 3)	6333	ENSMUST00000218944.1	ENSMUSG00000112345	ENSMUST00000218944	Gm40652	lincRNA
chr10	57129081	57130099	lincRNA-intron (ENSMUST00000218944.1, intron 1 of 3)	12368	ENSMUST00000218944.1	ENSMUSG00000112345	ENSMUST00000218944	Gm40652	lincRNA
chr10	57131112	57131633	lincRNA-intron (ENSMUST00000218944.1, intron 1 of 3)	14150	ENSMUST00000218944.1	ENSMUSG00000112345	ENSMUST00000218944	Gm40652	lincRNA
chr10	57156806	57157640	lincRNA-exon (ENSMUST00000218944.1, exon 4 of 4)	-16807	ENSMUST00000157628.1	ENSMUSG00000088253	ENSMUST00000157628	Gm24285	snRNA
chr10	57203472	57204835	Intergenic	30123	ENSMUST00000157628.1	ENSMUSG00000088253	ENSMUST00000157628	Gm24285	snRNA
chr10	57218146	57219571	Intergenic	44828	ENSMUST00000157628.1	ENSMUSG00000088253	ENSMUST00000157628	Gm24285	snRNA
chr10	57237431	57239433	Intergenic	28322	ENSMUST00000219312.1	ENSMUSG00000112217	ENSMUST00000219312	Gm48055	processed_pseudogene
chr10	57249387	57250350	Intergenic	16886	ENSMUST00000219312.1	ENSMUSG00000112217	ENSMUST00000219312	Gm48055	processed_pseudogene
chr10	57282218	57283159	Intergenic	-8201	ENSMUST00000219384.1	ENSMUSG00000111954	ENSMUST00000219384	Gm7001	processed_pseudogene
chr10	57290741	57292869	processed_pseudogene-exon (ENSMUST00000219384.1, exon 1 of 1)	916	ENSMUST00000219384.1	ENSMUSG00000111954	ENSMUST00000219384	Gm7001	processed_pseudogene
chr10	57356374	57356820	Intergenic	-29826	ENSMUST00000218173.1	ENSMUSG00000111969	ENSMUST00000218173	Gm9129	processed_pseudogene
chr10	57364810	57366327	Intergenic	-20855	ENSMUST00000218173.1	ENSMUSG00000111969	ENSMUST00000218173	Gm9129	processed_pseudogene
chr10	57376126	57376652	Intergenic	-10034	ENSMUST00000218173.1	ENSMUSG00000111969	ENSMUST00000218173	Gm9129	processed_pseudogene
chr10	57412619	57414149	processed_pseudogene-TTS (ENSMUST00000218550.1)	327	ENSMUST00000218550.1	ENSMUSG00000111988	ENSMUST00000218550	Gm19256	processed_pseudogene
chr10	57442051	57443519	Intergenic	-29074	ENSMUST00000218550.1	ENSMUSG00000111988	ENSMUST00000218550	Gm19256	processed_pseudogene
chr10	57447843	57449133	Intergenic	-34777	ENSMUST00000218550.1	ENSMUSG00000111988	ENSMUST00000218550	Gm19256	processed_pseudogene
chr10	57450044	57451176	Intergenic	35741	ENSMUST00000180831.2	ENSMUSG00000097370	ENSMUST00000180831	4930467K11Rik	lincRNA
chr10	57460897	57462288	Intergenic	24759	ENSMUST00000180831.2	ENSMUSG00000097370	ENSMUST00000180831	4930467K11Rik	lincRNA
chr10	57481637	57482251	lincRNA-intron (ENSMUST00000180831.2, intron 3 of 3)	4407	ENSMUST00000180831.2	ENSMUSG00000097370	ENSMUST00000180831	4930467K11Rik	lincRNA
chr10	57485306	57488306	lincRNA-promoter-TSS (ENSMUST00000180831.2)	381	ENSMUST00000220042.1	ENSMUSG00000019878	ENSMUST00000219171	Hsf2	protein_coding
chr10	57531057	57532972	protein_coding-intron (ENSMUST00000020027.10, intron 1 of 8)	395	ENSMUST00000164400.1	ENSMUSG00000019877	ENSMUST00000170062	Serinc1	protein_coding
chr10	57564848	57566779	Intergenic	-33283	ENSMUST00000020027.10	ENSMUSG00000019877	ENSMUST00000170062	Serinc1	protein_coding
chr10	57588344	57589150	Intergenic	-12646	ENSMUST00000177147.1	ENSMUSG00000093406	ENSMUST00000177147	Rpl48-ps1	processed_pseudogene
chr10	57623335	57623940	Intergenic	-8344	ENSMUST00000095668.9	ENSMUSG00000019876	ENSMUST00000177438	Pkib	protein_coding
chr10	57630805	57633445	protein_coding-promoter-TSS (ENSMUST00000176225.1)	1	ENSMUST00000177438.7	ENSMUSG00000019876	ENSMUST00000177438	Pkib	protein_coding
chr10	57676833	57678663	protein_coding-intron (ENSMUST00000177325.7, intron 2 of 4)	26754	ENSMUST00000175852.1	ENSMUSG00000019876	ENSMUST00000177438	Pkib	protein_coding
chr10	57726174	57728583	protein_coding-promoter-TSS (ENSMUST00000176354.1)	-603	ENSMUST00000176354.1	ENSMUSG00000019876	ENSMUST00000177438	Pkib	protein_coding
chr10	57742874	57743594	Intergenic	15253	ENSMUST00000176354.1	ENSMUSG00000019876	ENSMUST00000177438	Pkib	protein_coding
chr10	57765708	57766685	Intergenic	-16158	ENSMUST00000177265.1	ENSMUSG00000093552	ENSMUST00000177265	Gm5777	processed_pseudogene
chr10	57781310	57785753	processed_pseudogene-TTS (ENSMUST00000177265.1)	1177	ENSMUST00000177265.1	ENSMUSG00000093552	ENSMUST00000177265	Gm5777	processed_pseudogene
chr10	57793728	57796912	protein_coding-intron (ENSMUST00000151623.7, intron 1 of 2)	752	ENSMUST00000125076.1	ENSMUSG00000019872	ENSMUST00000125076	Smpdl3a	protein_coding
chr10	57820369	57821123	Intergenic	26178	ENSMUST00000125076.1	ENSMUSG00000019872	ENSMUST00000125076	Smpdl3a	protein_coding
chr10	57841037	57842860	Intergenic	47380	ENSMUST00000125076.1	ENSMUSG00000019872	ENSMUST00000125076	Smpdl3a	protein_coding
chr10	57847122	57848441	Intergenic	53213	ENSMUST00000125076.1	ENSMUSG00000019872	ENSMUST00000125076	Smpdl3a	protein_coding
chr10	58222490	58225680	protein_coding-promoter-TSS (ENSMUST00000075305.1)	-559	ENSMUST00000075305.1	ENSMUSG00000058537	ENSMUST00000204003	AW822073	protein_coding
chr10	58227351	58228680	unprocessed_pseudogene-exon (ENSMUST00000177134.2, exon 1 of 1)	636	ENSMUST00000177134.2	ENSMUSG00000057216	ENSMUST00000177134	Gm10807	unprocessed_pseudogene
chr10	58230912	58233616	protein_coding-promoter-TSS (ENSMUST00000174056.3)	-251	ENSMUST00000174056.3	ENSMUSG00000075046	ENSMUST00000174056	Duxf3	protein_coding
chr10	58235222	58237639	protein_coding-exon (ENSMUST00000099726.4, exon 1 of 1)	271	ENSMUST00000099726.4	ENSMUSG00000075045	ENSMUST00000099726	Gm4981	protein_coding
chr10	58239173	58240832	unprocessed_pseudogene-exon (ENSMUST00000176240.2, exon 2 of 2)	659	ENSMUST00000176240.2	ENSMUSG00000093601	ENSMUST00000176240	Gm19459	unprocessed_pseudogene
chr10	58254063	58257321	protein_coding-promoter-TSS (ENSMUST00000161570.1)	-21	ENSMUST00000160427.1	ENSMUSG00000038039	ENSMUST00000160636	Gcc2	protein_coding
chr10	58322252	58324909	protein_coding-exon (ENSMUST00000020078.13, exon 1 of 10)	114	ENSMUST00000020078.13	ENSMUSG00000019920	ENSMUST00000148799	Lims1	protein_coding
chr10	58348624	58349365	snRNA-TTS (ENSMUST00000093703.1)	610	ENSMUST00000093703.1	ENSMUSG00000070214	ENSMUST00000093703	Gm23058	snRNA
chr10	58370938	58372286	protein_coding-exon (ENSMUST00000238939.1, exon 1 of 10)	158	ENSMUST00000238939.1	ENSMUSG00000019920	ENSMUST00000148799	Lims1	protein_coding
chr10	58444937	58449531	protein_coding-promoter-TSS (ENSMUST00000220131.1)	39	ENSMUST00000220131.1	ENSMUSG00000003226	ENSMUST00000219332	Ranbp2	protein_coding
chr10	58495868	58499267	protein_coding-promoter-TSS (ENSMUST00000217992.1)	-381	ENSMUST00000036576.9	ENSMUSG00000038010	ENSMUST00000036576	Ccdc138	protein_coding
chr10	58617961	58619850	protein_coding-intron (ENSMUST00000003312.4, intron 5 of 11)	56749	ENSMUST00000003312.4	ENSMUSG00000003227	ENSMUST00000003312	Edar	protein_coding
chr10	58640616	58643196	protein_coding-intron (ENSMUST00000003312.4, intron 1 of 11)	33748	ENSMUST00000003312.4	ENSMUSG00000003227	ENSMUST00000003312	Edar	protein_coding
chr10	58651022	58652451	protein_coding-intron (ENSMUST00000003312.4, intron 1 of 11)	23918	ENSMUST00000003312.4	ENSMUSG00000003227	ENSMUST00000003312	Edar	protein_coding
chr10	58658284	58659682	protein_coding-intron (ENSMUST00000003312.4, intron 1 of 11)	16671	ENSMUST00000003312.4	ENSMUSG00000003227	ENSMUST00000003312	Edar	protein_coding
chr10	58673596	58676184	protein_coding-intron (ENSMUST00000003312.4, intron 1 of 11)	764	ENSMUST00000003312.4	ENSMUSG00000003227	ENSMUST00000003312	Edar	protein_coding
chr10	58690265	58691926	Intergenic	-5650	ENSMUST00000218015.1	ENSMUSG00000091526	ENSMUST00000218015	BB019430	lincRNA
chr10	58708987	58710250	Intergenic	-4967	ENSMUST00000157369.1	ENSMUSG00000087994	ENSMUST00000157369	Gm25055	snoRNA
chr10	58712716	58715552	protein_coding-intron (ENSMUST00000169859.1, intron 1 of 1)	4076	ENSMUST00000169859.1	ENSMUSG00000091731	ENSMUST00000169859	Gm17542	protein_coding
chr10	58725140	58725952	Intergenic	-7336	ENSMUST00000169859.1	ENSMUSG00000091731	ENSMUST00000169859	Gm17542	protein_coding
chr10	58733621	58735407	Intergenic	-16304	ENSMUST00000169859.1	ENSMUSG00000091731	ENSMUST00000169859	Gm17542	protein_coding
chr10	58745815	58747335	Intergenic	-10695	ENSMUST00000218604.1	ENSMUSG00000112424	ENSMUST00000218604	Gm6494	processed_pseudogene
chr10	58749364	58750356	Intergenic	-7410	ENSMUST00000218604.1	ENSMUSG00000112424	ENSMUST00000218604	Gm6494	processed_pseudogene
chr10	58757086	58759233	processed_pseudogene-exon (ENSMUST00000218604.1, exon 1 of 1)	889	ENSMUST00000218604.1	ENSMUSG00000112424	ENSMUST00000218604	Gm6494	processed_pseudogene
chr10	58780109	58783267	Intergenic	24418	ENSMUST00000218604.1	ENSMUSG00000112424	ENSMUST00000218604	Gm6494	processed_pseudogene
chr10	58799956	58801994	Intergenic	12167	ENSMUST00000069768.3	ENSMUSG00000055958	ENSMUST00000069768	Gm9987	pseudogene
chr10	58810950	58815171	protein_coding-promoter-TSS (ENSMUST00000135526.8)	82	ENSMUST00000069768.3	ENSMUSG00000055958	ENSMUST00000069768	Gm9987	pseudogene
chr10	58853755	58855344	protein_coding-intron (ENSMUST00000135526.8, intron 1 of 3)	40490	ENSMUST00000133151.1	ENSMUSG00000037990	ENSMUST00000148267	Sh3rf3	protein_coding
chr10	59032910	59036037	protein_coding-intron (ENSMUST00000135526.8, intron 3 of 3)	-31178	ENSMUST00000148267.7	ENSMUSG00000037990	ENSMUST00000148267	Sh3rf3	protein_coding
chr10	59105901	59106717	protein_coding-intron (ENSMUST00000153031.1, intron 8 of 9)	26275	ENSMUST00000152924.1	ENSMUSG00000037990	ENSMUST00000148267	Sh3rf3	protein_coding
chr10	59149912	59151937	protein_coding-intron (ENSMUST00000220156.1, intron 9 of 9)	27933	ENSMUST00000218171.1	ENSMUSG00000019917	ENSMUST00000220156	Septin10	protein_coding
chr10	59219238	59224188	protein_coding-promoter-TSS (ENSMUST00000182161.1)	134	ENSMUST00000165971.2	ENSMUSG00000019917	ENSMUST00000220156	Septin10	protein_coding
chr10	59241286	59242941	Intergenic	20160	ENSMUST00000182161.1	ENSMUSG00000098188	ENSMUST00000182161	Sowahc	protein_coding
chr10	59253419	59255557	Intergenic	32535	ENSMUST00000182161.1	ENSMUSG00000098188	ENSMUST00000182161	Sowahc	protein_coding
chr10	59267242	59268738	Intergenic	46037	ENSMUST00000182161.1	ENSMUSG00000098188	ENSMUST00000182161	Sowahc	protein_coding
chr10	59279084	59281896	Intergenic	-42806	ENSMUST00000009789.14	ENSMUSG00000019916	ENSMUST00000092512	P4ha1	protein_coding
chr10	59322203	59325762	protein_coding-intron (ENSMUST00000009789.14, intron 1 of 14)	614	ENSMUST00000105466.2	ENSMUSG00000019916	ENSMUST00000092512	P4ha1	protein_coding
chr10	59394838	59395879	processed_pseudogene-promoter-TSS (ENSMUST00000092511.5)	-397	ENSMUST00000092511.5	ENSMUSG00000069622	ENSMUST00000092511	Gm10273	processed_pseudogene
chr10	59402594	59405142	protein_coding-exon (ENSMUST00000009790.13, exon 1 of 4)	208	ENSMUST00000009790.13	ENSMUSG00000009646	ENSMUST00000009790	Pla2g12b	protein_coding
chr10	59409763	59410886	protein_coding-promoter-TSS (ENSMUST00000162643.1)	-703	ENSMUST00000162643.1	ENSMUSG00000009646	ENSMUST00000009790	Pla2g12b	protein_coding
chr10	59427966	59429670	protein_coding-intron (ENSMUST00000009798.4, intron 6 of 8)	2268	ENSMUST00000162493.1	ENSMUSG00000009654	ENSMUST00000162493	Oit3	protein_coding
chr10	59434755	59436842	protein_coding-intron (ENSMUST00000009798.4, intron 4 of 8)	-4712	ENSMUST00000162493.1	ENSMUSG00000009654	ENSMUST00000162493	Oit3	protein_coding
chr10	59459273	59460243	protein_coding-intron (ENSMUST00000020312.12, intron 4 of 7)	-1598	ENSMUST00000009791.6	ENSMUSG00000009647	ENSMUST00000161168	Mcu	protein_coding
chr10	59501780	59504817	protein_coding-intron (ENSMUST00000020312.12, intron 1 of 7)	-45138	ENSMUST00000009791.6	ENSMUSG00000009647	ENSMUST00000161168	Mcu	protein_coding
chr10	59538347	59540256	protein_coding-intron (ENSMUST00000161435.1, intron 3 of 3)	-76762	ENSMUST00000095646.1	ENSMUSG00000071280	ENSMUST00000238281	Gm10322	antisense
chr10	59547169	59550477	protein_coding-intron (ENSMUST00000161435.1, intron 3 of 3)	-67240	ENSMUST00000095646.1	ENSMUSG00000071280	ENSMUST00000238281	Gm10322	antisense
chr10	59614661	59617967	antisense-TTS (ENSMUST00000095646.1)	250	ENSMUST00000238281.1	ENSMUSG00000071280	ENSMUST00000238281	Gm10322	antisense
chr10	59624249	59625603	Intergenic	-8234	ENSMUST00000020312.12	ENSMUSG00000009647	ENSMUST00000161168	Mcu	protein_coding
chr10	59627942	59630387	Intergenic	-12472	ENSMUST00000020312.12	ENSMUSG00000009647	ENSMUST00000161168	Mcu	protein_coding
chr10	59635471	59638377	Intergenic	-20232	ENSMUST00000020312.12	ENSMUSG00000009647	ENSMUST00000161168	Mcu	protein_coding
chr10	59668553	59670522	Intergenic	-32940	ENSMUST00000165563.7	ENSMUSG00000020111	ENSMUST00000165563	Micu1	protein_coding
chr10	59689094	59690647	Intergenic	-12607	ENSMUST00000165563.7	ENSMUSG00000020111	ENSMUST00000165563	Micu1	protein_coding
chr10	59695292	59697556	Intergenic	-6053	ENSMUST00000165563.7	ENSMUSG00000020111	ENSMUST00000165563	Micu1	protein_coding
chr10	59698850	59701260	Intergenic	-2422	ENSMUST00000165563.7	ENSMUSG00000020111	ENSMUST00000165563	Micu1	protein_coding
chr10	59701488	59704490	protein_coding-intron (ENSMUST00000020311.12, intron 1 of 13)	331	ENSMUST00000165405.1	ENSMUSG00000020111	ENSMUST00000165563	Micu1	protein_coding
chr10	59878707	59882147	protein_coding-intron (ENSMUST00000147914.7, intron 1 of 8)	801	ENSMUST00000020309.6	ENSMUSG00000020109	ENSMUST00000146590	Dnajb12	protein_coding
chr10	59898133	59900610	protein_coding-TTS (ENSMUST00000147914.7)	19745	ENSMUST00000020309.6	ENSMUSG00000020109	ENSMUST00000146590	Dnajb12	protein_coding
chr10	59906859	59913257	Intergenic	30432	ENSMUST00000020309.6	ENSMUSG00000020109	ENSMUST00000146590	Dnajb12	protein_coding
chr10	59915696	59917386	Intergenic	35293	ENSMUST00000020308.4	ENSMUSG00000020108	ENSMUST00000020308	Ddit4	protein_coding
chr10	59919679	59922944	Intergenic	30523	ENSMUST00000020308.4	ENSMUSG00000020108	ENSMUST00000020308	Ddit4	protein_coding
chr10	59930693	59932325	Intergenic	20325	ENSMUST00000020308.4	ENSMUSG00000020108	ENSMUST00000020308	Ddit4	protein_coding
chr10	59942095	59944551	Intergenic	8511	ENSMUST00000020308.4	ENSMUSG00000020108	ENSMUST00000020308	Ddit4	protein_coding
chr10	59948679	59954939	protein_coding-promoter-TSS (ENSMUST00000020308.4)	25	ENSMUST00000020308.4	ENSMUSG00000020108	ENSMUST00000020308	Ddit4	protein_coding
chr10	59956259	59960052	Intergenic	-6321	ENSMUST00000020308.4	ENSMUSG00000020108	ENSMUST00000020308	Ddit4	protein_coding
chr10	59963539	59966445	Intergenic	-13158	ENSMUST00000020308.4	ENSMUSG00000020108	ENSMUST00000020308	Ddit4	protein_coding
chr10	59969602	59971261	Intergenic	-18597	ENSMUST00000020308.4	ENSMUSG00000020108	ENSMUST00000020308	Ddit4	protein_coding
chr10	59973869	59975071	Intergenic	15913	ENSMUST00000182925.1	ENSMUSG00000020107	ENSMUST00000182116	Anapc16	protein_coding
chr10	60000922	60004356	protein_coding-promoter-TSS (ENSMUST00000219778.1)	130	ENSMUST00000182152.1	ENSMUSG00000020107	ENSMUST00000182116	Anapc16	protein_coding
chr10	60105049	60111281	protein_coding-intron (ENSMUST00000121820.8, intron 1 of 10)	1697	ENSMUST00000165024.2	ENSMUSG00000058297	ENSMUST00000138976	Spock2	protein_coding
chr10	60114329	60116297	protein_coding-intron (ENSMUST00000121820.8, intron 1 of 10)	8845	ENSMUST00000165024.2	ENSMUSG00000058297	ENSMUST00000138976	Spock2	protein_coding
chr10	60123524	60127326	protein_coding-intron (ENSMUST00000121820.8, intron 5 of 10)	-1351	ENSMUST00000198998.1	ENSMUSG00000105468	ENSMUST00000198998	Mir6906	miRNA
chr10	60133762	60135534	protein_coding-TTS (ENSMUST00000165024.2)	7872	ENSMUST00000198998.1	ENSMUSG00000105468	ENSMUST00000198998	Mir6906	miRNA
chr10	60145311	60146127	Intergenic	18943	ENSMUST00000198998.1	ENSMUSG00000105468	ENSMUST00000198998	Mir6906	miRNA
chr10	60149811	60152638	Intergenic	24448	ENSMUST00000198998.1	ENSMUSG00000105468	ENSMUST00000198998	Mir6906	miRNA
chr10	60174569	60176341	Intergenic	13252	ENSMUST00000068690.6	ENSMUSG00000057337	ENSMUST00000167915	Chst3	protein_coding
chr10	60184918	60187375	protein_coding-exon (ENSMUST00000167915.1, exon 3 of 3)	2561	ENSMUST00000068690.6	ENSMUSG00000057337	ENSMUST00000167915	Chst3	protein_coding
chr10	60191027	60194804	protein_coding-intron (ENSMUST00000167915.1, intron 1 of 2)	1324	ENSMUST00000167915.1	ENSMUSG00000057337	ENSMUST00000167915	Chst3	protein_coding
chr10	60217520	60220345	protein_coding-exon (ENSMUST00000135158.8, exon 1 of 4)	328	ENSMUST00000135158.8	ENSMUSG00000057337	ENSMUST00000167915	Chst3	protein_coding
chr10	60239940	60241413	Intergenic	-21416	ENSMUST00000135158.8	ENSMUSG00000057337	ENSMUST00000167915	Chst3	protein_coding
chr10	60243736	60247164	Intergenic	-26190	ENSMUST00000135158.8	ENSMUSG00000057337	ENSMUST00000167915	Chst3	protein_coding
chr10	60250210	60251646	Intergenic	-26699	ENSMUST00000105465.7	ENSMUSG00000004207	ENSMUST00000004316	Psap	protein_coding
chr10	60256433	60258116	Intergenic	-20353	ENSMUST00000105465.7	ENSMUSG00000004207	ENSMUST00000004316	Psap	protein_coding
chr10	60276391	60279653	protein_coding-intron (ENSMUST00000179238.7, intron 1 of 14)	394	ENSMUST00000004316.14	ENSMUSG00000004207	ENSMUST00000004316	Psap	protein_coding
chr10	60345935	60349398	protein_coding-intron (ENSMUST00000164027.1, intron 1 of 1)	654	ENSMUST00000170507.7	ENSMUSG00000020101	ENSMUST00000105459	Vsir	protein_coding
chr10	60350423	60353282	protein_coding-intron (ENSMUST00000164027.1, intron 1 of 1)	2529	ENSMUST00000105459.1	ENSMUSG00000020101	ENSMUST00000105459	Vsir	protein_coding
chr10	60534701	60540487	protein_coding-intron (ENSMUST00000128249.7, intron 5 of 66)	115439	ENSMUST00000153677.1	ENSMUSG00000012819	ENSMUST00000153677	Cdh23	protein_coding
chr10	60566286	60567385	protein_coding-intron (ENSMUST00000128249.7, intron 5 of 66)	86198	ENSMUST00000153677.1	ENSMUSG00000012819	ENSMUST00000153677	Cdh23	protein_coding
chr10	60684971	60688908	protein_coding-exon (ENSMUST00000123309.1, exon 1 of 2)	318	ENSMUST00000123309.1	ENSMUSG00000012819	ENSMUST00000153677	Cdh23	protein_coding
chr10	60690197	60692851	protein_coding-intron (ENSMUST00000153149.7, intron 1 of 7)	-4267	ENSMUST00000123309.1	ENSMUSG00000012819	ENSMUST00000153677	Cdh23	protein_coding
chr10	60695843	60697613	protein_coding-promoter-TSS (ENSMUST00000153149.7)	-238	ENSMUST00000153149.7	ENSMUSG00000012819	ENSMUST00000153677	Cdh23	protein_coding
chr10	60751855	60754003	protein_coding-promoter-TSS (ENSMUST00000144989.1)	-135	ENSMUST00000144989.1	ENSMUSG00000020100	ENSMUST00000117513	Slc29a3	protein_coding
chr10	60756295	60757971	Intergenic	-4339	ENSMUST00000144989.1	ENSMUSG00000020100	ENSMUST00000117513	Slc29a3	protein_coding
chr10	60759674	60761349	Intergenic	-7717	ENSMUST00000144989.1	ENSMUSG00000020100	ENSMUST00000117513	Slc29a3	protein_coding
chr10	60774161	60775935	protein_coding-exon (ENSMUST00000218637.1, exon 8 of 16)	-22254	ENSMUST00000144989.1	ENSMUSG00000020100	ENSMUST00000117513	Slc29a3	protein_coding
chr10	60778613	60783651	protein_coding-intron (ENSMUST00000218637.1, intron 2 of 15)	-28338	ENSMUST00000144989.1	ENSMUSG00000020100	ENSMUST00000117513	Slc29a3	protein_coding
chr10	60825230	60833182	protein_coding-intron (ENSMUST00000218637.1, intron 1 of 15)	2176	ENSMUST00000218637.1	ENSMUSG00000020099	ENSMUST00000218637	Unc5b	protein_coding
chr10	60833849	60835664	Intergenic	-3175	ENSMUST00000077925.6	ENSMUSG00000020099	ENSMUST00000218637	Unc5b	protein_coding
chr10	60838214	60840069	Intergenic	-7560	ENSMUST00000077925.6	ENSMUSG00000020099	ENSMUST00000218637	Unc5b	protein_coding
chr10	60861878	60863968	Intergenic	-31342	ENSMUST00000077925.6	ENSMUSG00000020099	ENSMUST00000218637	Unc5b	protein_coding
chr10	60884285	60886629	Intergenic	-37566	ENSMUST00000183643.1	ENSMUSG00000099279	ENSMUST00000183643	Mir6408	miRNA
chr10	60887802	60890119	Intergenic	-34063	ENSMUST00000183643.1	ENSMUSG00000099279	ENSMUST00000183643	Mir6408	miRNA
chr10	60932006	60932520	antisense-exon (ENSMUST00000182497.1, exon 1 of 5)	272	ENSMUST00000182497.1	ENSMUSG00000098055	ENSMUST00000182497	Gm26947	antisense
chr10	61000867	61002964	Intergenic	-29388	ENSMUST00000177492.1	ENSMUSG00000093568	ENSMUST00000177492	Gm20611	lincRNA
chr10	61044823	61045402	Intergenic	-2301	ENSMUST00000177065.1	ENSMUSG00000093489	ENSMUST00000177065	Gm20625	lincRNA
chr10	61051547	61054619	Intergenic	-1183	ENSMUST00000176406.1	ENSMUSG00000093573	ENSMUST00000176406	Gm20610	lincRNA
chr10	61060878	61062191	Intergenic	-9634	ENSMUST00000176406.1	ENSMUSG00000093573	ENSMUST00000176406	Gm20610	lincRNA
chr10	61063507	61065867	Intergenic	-12787	ENSMUST00000176406.1	ENSMUSG00000093573	ENSMUST00000176406	Gm20610	lincRNA
chr10	61067321	61070040	Intergenic	-16780	ENSMUST00000176406.1	ENSMUSG00000093573	ENSMUST00000176406	Gm20610	lincRNA
chr10	61072084	61073775	Intergenic	-16402	ENSMUST00000218005.1	ENSMUSG00000020098	ENSMUST00000020298	Pcbd1	protein_coding
chr10	61079399	61082411	Intergenic	-8426	ENSMUST00000218005.1	ENSMUSG00000020098	ENSMUST00000020298	Pcbd1	protein_coding
chr10	61088809	61090778	protein_coding-intron (ENSMUST00000020298.7, intron 1 of 3)	434	ENSMUST00000020298.7	ENSMUSG00000020098	ENSMUST00000020298	Pcbd1	protein_coding
chr10	61145203	61148971	protein_coding-promoter-TSS (ENSMUST00000126307.1)	-189	ENSMUST00000126307.1	ENSMUSG00000020097	ENSMUST00000126307	Sgpl1	protein_coding
chr10	61174454	61176721	protein_coding-promoter-TSS (ENSMUST00000126831.1)	194	ENSMUST00000140456.1	ENSMUSG00000020096	ENSMUST00000151886	Tbata	protein_coding
chr10	61183687	61189073	protein_coding-exon (ENSMUST00000122261.7, exon 8 of 10)	10438	ENSMUST00000126831.1	ENSMUSG00000020096	ENSMUST00000151886	Tbata	protein_coding
chr10	61211143	61213793	protein_coding-intron (ENSMUST00000120336.1, intron 14 of 21)	36526	ENSMUST00000126831.1	ENSMUSG00000020096	ENSMUST00000151886	Tbata	protein_coding
chr10	61237019	61239368	protein_coding-intron (ENSMUST00000120336.1, intron 4 of 21)	35049	ENSMUST00000120336.1	ENSMUSG00000059901	ENSMUST00000120336	Adamts14	protein_coding
chr10	61245278	61246628	protein_coding-exon (ENSMUST00000120336.1, exon 4 of 22)	27289	ENSMUST00000120336.1	ENSMUSG00000059901	ENSMUST00000120336	Adamts14	protein_coding
chr10	61271843	61275763	protein_coding-promoter-TSS (ENSMUST00000120336.1)	-365	ENSMUST00000092486.10	ENSMUSG00000059901	ENSMUST00000120336	Adamts14	protein_coding
chr10	61282035	61284552	Intergenic	-9855	ENSMUST00000092486.10	ENSMUSG00000059901	ENSMUST00000120336	Adamts14	protein_coding
chr10	61299521	61300661	protein_coding-exon (ENSMUST00000219375.1, exon 2 of 3)	290	ENSMUST00000035419.6	ENSMUSG00000037202	ENSMUST00000219375	Prf1	protein_coding
chr10	61380318	61384749	protein_coding-promoter-TSS (ENSMUST00000219132.1)	-540	ENSMUST00000219132.1	ENSMUSG00000020092	ENSMUST00000219240	Pald1	protein_coding
chr10	61399013	61400432	Intergenic	-16192	ENSMUST00000020289.9	ENSMUSG00000020092	ENSMUST00000219240	Pald1	protein_coding
chr10	61415486	61421030	protein_coding-exon (ENSMUST00000049339.6, exon 1 of 3)	286	ENSMUST00000049339.6	ENSMUSG00000037171	ENSMUST00000049339	Nodal	protein_coding
chr10	61422509	61425267	protein_coding-intron (ENSMUST00000049339.6, intron 2 of 2)	5916	ENSMUST00000049339.6	ENSMUSG00000037171	ENSMUST00000049339	Nodal	protein_coding
chr10	61450396	61454379	protein_coding-intron (ENSMUST00000167087.1, intron 2 of 3)	271	ENSMUST00000167087.1	ENSMUSG00000020091	ENSMUST00000167087	Eif4ebp2	protein_coding
chr10	61465594	61467901	Intergenic	-9054	ENSMUST00000049242.8	ENSMUSG00000037151	ENSMUST00000049242	Lrrc20	protein_coding
chr10	61474745	61478088	antisense-exon (ENSMUST00000217740.1, exon 1 of 1)	521	ENSMUST00000217740.1	ENSMUSG00000043126	ENSMUST00000051330	D830039M14Rik	antisense
chr10	61491545	61492905	protein_coding-intron (ENSMUST00000049242.8, intron 2 of 4)	4065	ENSMUST00000220313.1	ENSMUSG00000112080	ENSMUST00000220313	Gm47595	antisense
chr10	61590908	61592874	processed_transcript-exon (ENSMUST00000186283.1, exon 1 of 1)	326	ENSMUST00000186283.1	ENSMUSG00000101792	ENSMUST00000186283	Gm28447	processed_transcript
chr10	61594107	61595959	protein_coding-promoter-TSS (ENSMUST00000020287.7)	-459	ENSMUST00000020287.7	ENSMUSG00000020090	ENSMUST00000020287	Npffr1	protein_coding
chr10	61601485	61603272	processed_transcript-intron (ENSMUST00000186677.1, intron 2 of 3)	6886	ENSMUST00000020287.7	ENSMUSG00000020090	ENSMUST00000020287	Npffr1	protein_coding
chr10	61604683	61607073	processed_transcript-intron (ENSMUST00000186677.1, intron 2 of 3)	5196	ENSMUST00000186677.1	ENSMUSG00000101792	ENSMUST00000186283	Gm28447	processed_transcript
chr10	61613328	61614723	protein_coding-exon (ENSMUST00000020287.7, exon 2 of 4)	-2951	ENSMUST00000186677.1	ENSMUSG00000101792	ENSMUST00000186283	Gm28447	processed_transcript
chr10	61623687	61628124	protein_coding-exon (ENSMUST00000020287.7, exon 4 of 4)	-14831	ENSMUST00000186677.1	ENSMUSG00000101792	ENSMUST00000186283	Gm28447	processed_transcript
chr10	61629753	61630363	Intergenic	-18494	ENSMUST00000020286.6	ENSMUSG00000020089	ENSMUST00000160470	Ppa1	protein_coding
chr10	61646327	61651204	protein_coding-exon (ENSMUST00000160470.1, exon 1 of 2)	144	ENSMUST00000160470.1	ENSMUSG00000020089	ENSMUST00000160470	Ppa1	protein_coding
chr10	61679105	61682037	protein_coding-promoter-TSS (ENSMUST00000219055.1)	-40	ENSMUST00000219055.1	ENSMUSG00000020088	ENSMUST00000218968	Sar1a	protein_coding
chr10	61693459	61697916	protein_coding-promoter-TSS (ENSMUST00000219768.1)	173	ENSMUST00000020284.4	ENSMUSG00000020087	ENSMUST00000219768	Tysnd1	protein_coding
chr10	61698735	61700072	protein_coding-intron (ENSMUST00000218280.1, intron 2 of 3)	2693	ENSMUST00000218280.1	ENSMUSG00000020087	ENSMUST00000219768	Tysnd1	protein_coding
chr10	61714276	61716867	protein_coding-intron (ENSMUST00000105455.8, intron 1 of 9)	239	ENSMUST00000129809.1	ENSMUSG00000020085	ENSMUST00000099706	Aifm2	protein_coding
chr10	61752043	61754791	protein_coding-intron (ENSMUST00000020283.4, intron 3 of 8)	-21320	ENSMUST00000175276.1	ENSMUSG00000093017	ENSMUST00000175276	Mir5108	miRNA
chr10	61780400	61785203	protein_coding-intron (ENSMUST00000020283.4, intron 1 of 8)	1346	ENSMUST00000020283.4	ENSMUSG00000020086	ENSMUST00000020283	Macroh2a2	protein_coding
chr10	61794211	61797458	Intergenic	-11687	ENSMUST00000020283.4	ENSMUSG00000020086	ENSMUST00000020283	Macroh2a2	protein_coding
chr10	61817227	61818041	Intergenic	31577	ENSMUST00000239309.1	ENSMUSG00000058806	ENSMUST00000105452	Col13a1	protein_coding
chr10	61826395	61836161	Intergenic	17933	ENSMUST00000239309.1	ENSMUSG00000058806	ENSMUST00000105452	Col13a1	protein_coding
chr10	61838462	61840853	protein_coding-intron (ENSMUST00000105451.7, intron 24 of 24)	9554	ENSMUST00000239309.1	ENSMUSG00000058806	ENSMUST00000105452	Col13a1	protein_coding
chr10	61915574	61918208	protein_coding-intron (ENSMUST00000051826.13, intron 3 of 33)	-38499	ENSMUST00000105451.7	ENSMUSG00000058806	ENSMUST00000105452	Col13a1	protein_coding
chr10	61935729	61937589	protein_coding-intron (ENSMUST00000051826.13, intron 2 of 33)	-22965	ENSMUST00000218711.1	ENSMUSG00000112574	ENSMUST00000218711	Gm5750	processed_pseudogene
chr10	61956036	61957126	protein_coding-intron (ENSMUST00000051826.13, intron 2 of 33)	-3043	ENSMUST00000218711.1	ENSMUSG00000112574	ENSMUST00000218711	Gm5750	processed_pseudogene
chr10	61976934	61981084	protein_coding-promoter-TSS (ENSMUST00000051826.13)	64	ENSMUST00000105453.7	ENSMUSG00000058806	ENSMUST00000105452	Col13a1	protein_coding
chr10	61983342	61984148	Intergenic	-4637	ENSMUST00000105454.2	ENSMUSG00000058806	ENSMUST00000105452	Col13a1	protein_coding
chr10	61998185	61999518	Intergenic	-19743	ENSMUST00000105454.2	ENSMUSG00000058806	ENSMUST00000105452	Col13a1	protein_coding
chr10	62019290	62020713	Intergenic	-3403	ENSMUST00000220135.1	ENSMUSG00000112018	ENSMUST00000220135	Gm47919	TEC
chr10	62033524	62034758	Intergenic	10737	ENSMUST00000220135.1	ENSMUSG00000112018	ENSMUST00000220135	Gm47919	TEC
chr10	62057669	62060275	Intergenic	-12151	ENSMUST00000053865.6	ENSMUSG00000046687	ENSMUST00000053865	Gm5424	processed_pseudogene
chr10	62071008	62072518	processed_pseudogene-exon (ENSMUST00000053865.6, exon 1 of 1)	640	ENSMUST00000053865.6	ENSMUSG00000046687	ENSMUST00000053865	Gm5424	processed_pseudogene
chr10	62108584	62112337	protein_coding-promoter-TSS (ENSMUST00000141144.1)	36	ENSMUST00000141144.1	ENSMUSG00000020083	ENSMUST00000141144	Fam241b	protein_coding
chr10	62127028	62137220	protein_coding-promoter-TSS (ENSMUST00000050103.1)	-966	ENSMUST00000050103.1	ENSMUSG00000044312	ENSMUST00000050103	Neurog3	protein_coding
chr10	62149432	62151202	Intergenic	-6397	ENSMUST00000138450.1	ENSMUSG00000020083	ENSMUST00000141144	Fam241b	protein_coding
chr10	62162202	62163724	Intergenic	-19043	ENSMUST00000138450.1	ENSMUSG00000020083	ENSMUST00000141144	Fam241b	protein_coding
chr10	62170725	62176835	Intergenic	15125	ENSMUST00000218394.1	ENSMUSG00000037031	ENSMUST00000047883	Tspan15	protein_coding
chr10	62182746	62184446	Intergenic	5309	ENSMUST00000218394.1	ENSMUSG00000037031	ENSMUST00000047883	Tspan15	protein_coding
chr10	62222607	62224544	protein_coding-intron (ENSMUST00000047883.10, intron 1 of 7)	7676	ENSMUST00000047883.10	ENSMUSG00000037031	ENSMUST00000047883	Tspan15	protein_coding
chr10	62229231	62232372	protein_coding-intron (ENSMUST00000047883.10, intron 1 of 7)	450	ENSMUST00000047883.10	ENSMUSG00000037031	ENSMUST00000047883	Tspan15	protein_coding
chr10	62234252	62236079	Intergenic	-3914	ENSMUST00000047883.10	ENSMUSG00000037031	ENSMUST00000047883	Tspan15	protein_coding
chr10	62241670	62244013	Intergenic	-9597	ENSMUST00000020278.5	ENSMUSG00000020081	ENSMUST00000020278	Tacr2	protein_coding
chr10	62251022	62253668	protein_coding-promoter-TSS (ENSMUST00000020278.5)	-93	ENSMUST00000020278.5	ENSMUSG00000020081	ENSMUST00000020278	Tacr2	protein_coding
chr10	62260749	62262970	protein_coding-intron (ENSMUST00000020278.5, intron 4 of 4)	9421	ENSMUST00000020278.5	ENSMUSG00000020081	ENSMUST00000020278	Tacr2	protein_coding
chr10	62268987	62271479	protein_coding-intron (ENSMUST00000116238.8, intron 21 of 21)	17795	ENSMUST00000020278.5	ENSMUSG00000020081	ENSMUST00000020278	Tacr2	protein_coding
chr10	62295482	62297999	protein_coding-TTS (ENSMUST00000142527.1)	-6411	ENSMUST00000161160.1	ENSMUSG00000037012	ENSMUST00000134447	Hk1	protein_coding
chr10	62303971	62305341	protein_coding-intron (ENSMUST00000116238.8, intron 6 of 21)	13737	ENSMUST00000152761.7	ENSMUSG00000037012	ENSMUST00000134447	Hk1	protein_coding
chr10	62311755	62312187	protein_coding-intron (ENSMUST00000116238.8, intron 5 of 21)	6422	ENSMUST00000152761.7	ENSMUSG00000037012	ENSMUST00000134447	Hk1	protein_coding
chr10	62337182	62341727	antisense-promoter-TSS (ENSMUST00000123457.1)	-802	ENSMUST00000123457.1	ENSMUSG00000085347	ENSMUST00000143122	Hk1os	antisense
chr10	62370690	62371820	protein_coding-intron (ENSMUST00000134877.7, intron 1 of 3)	3845	ENSMUST00000130091.7	ENSMUSG00000037012	ENSMUST00000134447	Hk1	protein_coding
chr10	62397326	62399455	protein_coding-intron (ENSMUST00000159493.1, intron 3 of 3)	1971	ENSMUST00000159493.1	ENSMUSG00000020080	ENSMUST00000159493	Hkdc1	protein_coding
chr10	62401387	62401995	protein_coding-intron (ENSMUST00000020277.8, intron 9 of 17)	-1330	ENSMUST00000159493.1	ENSMUSG00000020080	ENSMUST00000159493	Hkdc1	protein_coding
chr10	62404584	62406637	protein_coding-intron (ENSMUST00000020277.8, intron 6 of 17)	-5249	ENSMUST00000159493.1	ENSMUSG00000020080	ENSMUST00000159493	Hkdc1	protein_coding
chr10	62448109	62453234	protein_coding-promoter-TSS (ENSMUST00000162023.1)	-933	ENSMUST00000020273.15	ENSMUSG00000020079	ENSMUST00000161941	Supv3l1	protein_coding
chr10	62484337	62488464	protein_coding-exon (ENSMUST00000092473.4, exon 1 of 9)	198	ENSMUST00000092473.4	ENSMUSG00000020078	ENSMUST00000219574	Vps26a	protein_coding
chr10	62497543	62498814	protein_coding-intron (ENSMUST00000160987.7, intron 2 of 3)	9577	ENSMUST00000020271.12	ENSMUSG00000020077	ENSMUST00000160643	Srgn	protein_coding
chr10	62507452	62509695	protein_coding-promoter-TSS (ENSMUST00000159020.1)	-476	ENSMUST00000159020.1	ENSMUSG00000020077	ENSMUST00000160643	Srgn	protein_coding
chr10	62524621	62527959	protein_coding-intron (ENSMUST00000160987.7, intron 1 of 3)	1135	ENSMUST00000160643.7	ENSMUSG00000020077	ENSMUST00000160643	Srgn	protein_coding
chr10	62539527	62540733	protein_coding-intron (ENSMUST00000159704.7, intron 7 of 7)	-12679	ENSMUST00000160987.7	ENSMUSG00000020077	ENSMUST00000160643	Srgn	protein_coding
chr10	62542217	62544349	protein_coding-intron (ENSMUST00000159704.7, intron 7 of 7)	-15832	ENSMUST00000160987.7	ENSMUSG00000020077	ENSMUST00000160643	Srgn	protein_coding
chr10	62546027	62547073	protein_coding-intron (ENSMUST00000159704.7, intron 7 of 7)	17028	ENSMUST00000162263.1	ENSMUSG00000036955	ENSMUST00000160228	Kifbp	protein_coding
chr10	62549069	62550598	protein_coding-intron (ENSMUST00000159704.7, intron 7 of 7)	13745	ENSMUST00000162263.1	ENSMUSG00000036955	ENSMUST00000160228	Kifbp	protein_coding
chr10	62576943	62579980	protein_coding-promoter-TSS (ENSMUST00000159722.1)	-4	ENSMUST00000065887.13	ENSMUSG00000036955	ENSMUST00000160228	Kifbp	protein_coding
chr10	62600209	62604476	protein_coding-promoter-TSS (ENSMUST00000045866.8)	-8	ENSMUST00000218594.1	ENSMUSG00000112347	ENSMUST00000218594	Gm47257	bidirectional_promoter_lncRNA
chr10	62648981	62653297	protein_coding-promoter-TSS (ENSMUST00000218158.1)	34	ENSMUST00000218224.1	ENSMUSG00000020076	ENSMUST00000218372	Ddx50	protein_coding
chr10	62661513	62662973	protein_coding-intron (ENSMUST00000133371.7, intron 3 of 3)	-7560	ENSMUST00000218980.1	ENSMUSG00000112901	ENSMUST00000218980	Gm18514	processed_pseudogene
chr10	62663855	62666087	protein_coding-exon (ENSMUST00000133371.7, exon 3 of 4)	-4832	ENSMUST00000218980.1	ENSMUSG00000112901	ENSMUST00000218980	Gm18514	processed_pseudogene
chr10	62690552	62693214	protein_coding-intron (ENSMUST00000133371.7, intron 1 of 3)	9375	ENSMUST00000200383.1	ENSMUSG00000105329	ENSMUST00000200383	Mir7215	miRNA
chr10	62701295	62702663	processed_pseudogene-promoter-TSS (ENSMUST00000220207.1)	-217	ENSMUST00000220207.1	ENSMUSG00000112378	ENSMUST00000220207	Gm47261	processed_pseudogene
chr10	62720631	62723070	protein_coding-intron (ENSMUST00000133371.7, intron 1 of 3)	3951	ENSMUST00000148720.7	ENSMUSG00000036923	ENSMUST00000148720	Stox1	protein_coding
chr10	62724424	62727577	protein_coding-promoter-TSS (ENSMUST00000126979.1)	128	ENSMUST00000133371.7	ENSMUSG00000036923	ENSMUST00000148720	Stox1	protein_coding
chr10	62729057	62732715	Intergenic	-4758	ENSMUST00000133371.7	ENSMUSG00000036923	ENSMUST00000148720	Stox1	protein_coding
chr10	62790071	62793722	protein_coding-intron (ENSMUST00000020268.6, intron 1 of 24)	333	ENSMUST00000217768.1	ENSMUSG00000020074	ENSMUST00000218946	Ccar1	protein_coding
chr10	62864375	62867251	protein_coding-promoter-TSS (ENSMUST00000173081.1)	-509	ENSMUST00000173081.1	ENSMUSG00000047146	ENSMUST00000218438	Tet1	protein_coding
chr10	62877326	62881206	protein_coding-TTS (ENSMUST00000218438.1)	748	ENSMUST00000050826.13	ENSMUSG00000047146	ENSMUST00000218438	Tet1	protein_coding
chr10	62882733	62888945	protein_coding-intron (ENSMUST00000174189.1, intron 1 of 12)	1485	ENSMUST00000218438.1	ENSMUSG00000047146	ENSMUST00000218438	Tet1	protein_coding
chr10	62903439	62905087	protein_coding-intron (ENSMUST00000218782.1, intron 1 of 2)	4733	ENSMUST00000218782.1	ENSMUSG00000047146	ENSMUST00000218438	Tet1	protein_coding
chr10	62911660	62913976	Intergenic	-3822	ENSMUST00000218782.1	ENSMUSG00000047146	ENSMUST00000218438	Tet1	protein_coding
chr10	62918629	62922219	protein_coding-promoter-TSS (ENSMUST00000138597.1)	-209	ENSMUST00000044977.9	ENSMUSG00000071253	ENSMUST00000044977	Slc25a16	protein_coding
chr10	62946409	62949285	protein_coding-intron (ENSMUST00000092462.11, intron 1 of 20)	737	ENSMUST00000129785.1	ENSMUSG00000036875	ENSMUST00000131715	Dna2	protein_coding
chr10	62978346	62983885	protein_coding-promoter-TSS (ENSMUST00000156302.1)	-313	ENSMUST00000156302.1	ENSMUSG00000020070	ENSMUST00000143594	Rufy2	protein_coding
chr10	62987225	62988540	protein_coding-intron (ENSMUST00000131718.7, intron 2 of 12)	6454	ENSMUST00000156302.1	ENSMUSG00000020070	ENSMUST00000143594	Rufy2	protein_coding
chr10	62990107	62992480	protein_coding-TTS (ENSMUST00000148259.1)	-7486	ENSMUST00000129470.1	ENSMUSG00000084985	ENSMUST00000129470	Gm16135	antisense
chr10	62993105	62995434	protein_coding-intron (ENSMUST00000131718.7, intron 6 of 12)	-4510	ENSMUST00000129470.1	ENSMUSG00000084985	ENSMUST00000129470	Gm16135	antisense
chr10	63020667	63025812	protein_coding-intron (ENSMUST00000020263.13, intron 1 of 9)	608	ENSMUST00000119814.2	ENSMUSG00000020069	ENSMUST00000020263	Hnrnph3	protein_coding
chr10	63038871	63039743	protein_coding-intron (ENSMUST00000124784.7, intron 2 of 4)	14795	ENSMUST00000020262.4	ENSMUSG00000020072	ENSMUST00000124784	Pbld2	protein_coding
chr10	63056366	63058482	antisense-promoter-TSS (ENSMUST00000155982.1)	43	ENSMUST00000155982.1	ENSMUSG00000087030	ENSMUST00000155982	Gm16143	antisense
chr10	63059883	63062712	protein_coding-promoter-TSS (ENSMUST00000020266.14)	-285	ENSMUST00000020266.14	ENSMUSG00000112129	ENSMUST00000219204	Pbld1	protein_coding
chr10	63071272	63072961	antisense-TTS (ENSMUST00000218358.1)	2944	ENSMUST00000218358.1	ENSMUSG00000112374	ENSMUST00000218358	Gm48072	antisense
chr10	63075981	63077400	protein_coding-exon (ENSMUST00000020266.14, exon 9 of 9)	-1630	ENSMUST00000218358.1	ENSMUSG00000112374	ENSMUST00000218358	Gm48072	antisense
chr10	63085153	63085656	Intergenic	-10344	ENSMUST00000218358.1	ENSMUSG00000112374	ENSMUST00000218358	Gm48072	antisense
chr10	63089010	63090962	Intergenic	-8363	ENSMUST00000193990.1	ENSMUSG00000104481	ENSMUST00000193990	Gm38063	TEC
chr10	63098042	63102236	protein_coding-promoter-TSS (ENSMUST00000219964.1)	-225	ENSMUST00000219964.1	ENSMUSG00000036816	ENSMUST00000219964	Atoh7	protein_coding
chr10	63115572	63117716	protein_coding-exon (ENSMUST00000095580.2, exon 20 of 20)	6040	ENSMUST00000218978.1	ENSMUSG00000020067	ENSMUST00000218978	Mypn	protein_coding
chr10	63121458	63124462	protein_coding-promoter-TSS (ENSMUST00000218978.1)	-276	ENSMUST00000218978.1	ENSMUSG00000020067	ENSMUST00000218978	Mypn	protein_coding
chr10	63126155	63128912	protein_coding-intron (ENSMUST00000095580.2, intron 14 of 19)	-4849	ENSMUST00000218978.1	ENSMUSG00000020067	ENSMUST00000218978	Mypn	protein_coding
chr10	63130600	63131822	protein_coding-intron (ENSMUST00000095580.2, intron 12 of 19)	-8527	ENSMUST00000218978.1	ENSMUSG00000020067	ENSMUST00000218978	Mypn	protein_coding
chr10	63135107	63137045	protein_coding-exon (ENSMUST00000095580.2, exon 11 of 20)	-13392	ENSMUST00000218978.1	ENSMUSG00000020067	ENSMUST00000218978	Mypn	protein_coding
chr10	63142394	63144386	protein_coding-intron (ENSMUST00000095580.2, intron 10 of 19)	-20706	ENSMUST00000218978.1	ENSMUSG00000020067	ENSMUST00000218978	Mypn	protein_coding
chr10	63147516	63149189	protein_coding-intron (ENSMUST00000095580.2, intron 8 of 19)	-25668	ENSMUST00000218978.1	ENSMUSG00000020067	ENSMUST00000218978	Mypn	protein_coding
chr10	63159810	63161864	protein_coding-intron (ENSMUST00000095580.2, intron 6 of 19)	-38153	ENSMUST00000218978.1	ENSMUSG00000020067	ENSMUST00000218978	Mypn	protein_coding
chr10	63164830	63168474	protein_coding-intron (ENSMUST00000095580.2, intron 4 of 19)	37300	ENSMUST00000095580.2	ENSMUSG00000020067	ENSMUST00000218978	Mypn	protein_coding
chr10	63176689	63178216	protein_coding-intron (ENSMUST00000095580.2, intron 2 of 19)	26500	ENSMUST00000095580.2	ENSMUSG00000020067	ENSMUST00000218978	Mypn	protein_coding
chr10	63179136	63180539	protein_coding-intron (ENSMUST00000095580.2, intron 2 of 19)	24115	ENSMUST00000095580.2	ENSMUSG00000020067	ENSMUST00000218978	Mypn	protein_coding
chr10	63186512	63188277	protein_coding-intron (ENSMUST00000095580.2, intron 2 of 19)	16558	ENSMUST00000095580.2	ENSMUSG00000020067	ENSMUST00000218978	Mypn	protein_coding
chr10	63191458	63194617	protein_coding-exon (ENSMUST00000095580.2, exon 2 of 20)	10915	ENSMUST00000095580.2	ENSMUSG00000020067	ENSMUST00000218978	Mypn	protein_coding
chr10	63196526	63197866	protein_coding-intron (ENSMUST00000095580.2, intron 1 of 19)	6756	ENSMUST00000095580.2	ENSMUSG00000020067	ENSMUST00000218978	Mypn	protein_coding
chr10	63200360	63204195	protein_coding-intron (ENSMUST00000095580.2, intron 1 of 19)	1675	ENSMUST00000095580.2	ENSMUSG00000020067	ENSMUST00000218978	Mypn	protein_coding
chr10	63219891	63221433	Intergenic	-16710	ENSMUST00000095580.2	ENSMUSG00000020067	ENSMUST00000218978	Mypn	protein_coding
chr10	63242339	63246149	bidirectional_promoter_lncRNA-promoter-TSS (ENSMUST00000054837.4)	-91	ENSMUST00000054837.4	ENSMUSG00000045391	ENSMUST00000054837	1700120B22Rik	bidirectional_promoter_lncRNA
chr10	63336659	63340966	protein_coding-exon (ENSMUST00000120239.7, exon 6 of 14)	220	ENSMUST00000177694.7	ENSMUSG00000020063	ENSMUST00000148516	Sirt1	protein_coding
chr10	63350517	63352152	protein_coding-intron (ENSMUST00000120239.7, intron 3 of 13)	-2519	ENSMUST00000128807.1	ENSMUSG00000085372	ENSMUST00000128807	Gm16145	antisense
chr10	63364880	63368315	protein_coding-intron (ENSMUST00000120239.7, intron 2 of 13)	12744	ENSMUST00000128807.1	ENSMUSG00000085372	ENSMUST00000128807	Gm16145	antisense
chr10	63372947	63374404	protein_coding-intron (ENSMUST00000120239.7, intron 1 of 13)	8029	ENSMUST00000120239.7	ENSMUSG00000020063	ENSMUST00000148516	Sirt1	protein_coding
chr10	63380137	63383519	protein_coding-promoter-TSS (ENSMUST00000129625.7)	-124	ENSMUST00000120239.7	ENSMUSG00000020063	ENSMUST00000148516	Sirt1	protein_coding
chr10	63384581	63387662	protein_coding-promoter-TSS (ENSMUST00000043317.6)	-442	ENSMUST00000043317.6	ENSMUSG00000036764	ENSMUST00000043317	Dnajc12	protein_coding
chr10	63410289	63411717	protein_coding-TTS (ENSMUST00000043317.6)	-1996	ENSMUST00000218466.1	ENSMUSG00000112572	ENSMUST00000218466	Gm7530	processed_pseudogene
chr10	63412514	63413840	processed_pseudogene-exon (ENSMUST00000218466.1, exon 1 of 1)	178	ENSMUST00000218466.1	ENSMUSG00000112572	ENSMUST00000218466	Gm7530	processed_pseudogene
chr10	63415640	63417631	Intergenic	3636	ENSMUST00000218466.1	ENSMUSG00000112572	ENSMUST00000218466	Gm7530	processed_pseudogene
chr10	63420932	63423178	protein_coding-promoter-TSS (ENSMUST00000054760.5)	-266	ENSMUST00000054760.5	ENSMUSG00000048185	ENSMUST00000054760	Gm7075	protein_coding
chr10	63427371	63432728	protein_coding-promoter-TSS (ENSMUST00000105441.7)	-49	ENSMUST00000105441.7	ENSMUSG00000060843	ENSMUST00000133190	Ctnna3	protein_coding
chr10	63443314	63445370	protein_coding-intron (ENSMUST00000105441.7, intron 1 of 17)	-13168	ENSMUST00000105440.7	ENSMUSG00000060843	ENSMUST00000133190	Ctnna3	protein_coding
chr10	63447192	63447920	protein_coding-intron (ENSMUST00000105441.7, intron 1 of 17)	-9954	ENSMUST00000105440.7	ENSMUSG00000060843	ENSMUST00000133190	Ctnna3	protein_coding
chr10	63456614	63458327	protein_coding-promoter-TSS (ENSMUST00000105440.7)	-40	ENSMUST00000105440.7	ENSMUSG00000060843	ENSMUST00000133190	Ctnna3	protein_coding
chr10	63464328	63465843	protein_coding-intron (ENSMUST00000105440.7, intron 1 of 17)	7575	ENSMUST00000105440.7	ENSMUSG00000060843	ENSMUST00000133190	Ctnna3	protein_coding
chr10	63492899	63495639	protein_coding-intron (ENSMUST00000105440.7, intron 1 of 17)	-9768	ENSMUST00000075099.4	ENSMUSG00000060843	ENSMUST00000133190	Ctnna3	protein_coding
chr10	63500737	63503302	protein_coding-intron (ENSMUST00000105440.7, intron 1 of 17)	-2018	ENSMUST00000075099.4	ENSMUSG00000060843	ENSMUST00000133190	Ctnna3	protein_coding
chr10	63511484	63513126	protein_coding-intron (ENSMUST00000105440.7, intron 2 of 17)	8268	ENSMUST00000075099.4	ENSMUSG00000060843	ENSMUST00000133190	Ctnna3	protein_coding
chr10	63536860	63538595	protein_coding-intron (ENSMUST00000105440.7, intron 3 of 17)	33690	ENSMUST00000075099.4	ENSMUSG00000060843	ENSMUST00000133190	Ctnna3	protein_coding
chr10	63550241	63551058	protein_coding-intron (ENSMUST00000105440.7, intron 3 of 17)	-23857	ENSMUST00000133190.1	ENSMUSG00000060843	ENSMUST00000133190	Ctnna3	protein_coding
chr10	63572693	63576447	protein_coding-promoter-TSS (ENSMUST00000133190.1)	64	ENSMUST00000133190.1	ENSMUSG00000060843	ENSMUST00000133190	Ctnna3	protein_coding
chr10	63581453	63585577	protein_coding-exon (ENSMUST00000133190.1, exon 3 of 3)	9009	ENSMUST00000133190.1	ENSMUSG00000060843	ENSMUST00000133190	Ctnna3	protein_coding
chr10	63603705	63605664	protein_coding-intron (ENSMUST00000105440.7, intron 5 of 17)	30178	ENSMUST00000133190.1	ENSMUSG00000060843	ENSMUST00000133190	Ctnna3	protein_coding
chr10	63608621	63613094	protein_coding-intron (ENSMUST00000105440.7, intron 5 of 17)	36351	ENSMUST00000133190.1	ENSMUSG00000060843	ENSMUST00000133190	Ctnna3	protein_coding
chr10	63651927	63653677	protein_coding-intron (ENSMUST00000105440.7, intron 5 of 17)	78296	ENSMUST00000133190.1	ENSMUSG00000060843	ENSMUST00000133190	Ctnna3	protein_coding
chr10	63660258	63661178	protein_coding-intron (ENSMUST00000105440.7, intron 5 of 17)	86212	ENSMUST00000133190.1	ENSMUSG00000060843	ENSMUST00000133190	Ctnna3	protein_coding
chr10	63663062	63663719	protein_coding-intron (ENSMUST00000105440.7, intron 5 of 17)	88884	ENSMUST00000133190.1	ENSMUSG00000060843	ENSMUST00000133190	Ctnna3	protein_coding
chr10	63673413	63674654	protein_coding-intron (ENSMUST00000105440.7, intron 5 of 17)	99527	ENSMUST00000133190.1	ENSMUSG00000060843	ENSMUST00000133190	Ctnna3	protein_coding
chr10	63691056	63692287	protein_coding-intron (ENSMUST00000105440.7, intron 5 of 17)	117165	ENSMUST00000133190.1	ENSMUSG00000060843	ENSMUST00000133190	Ctnna3	protein_coding
chr10	63741081	63742370	protein_coding-intron (ENSMUST00000105440.7, intron 5 of 17)	-79330	ENSMUST00000135474.1	ENSMUSG00000060843	ENSMUST00000133190	Ctnna3	protein_coding
chr10	63756994	63758300	protein_coding-intron (ENSMUST00000105440.7, intron 5 of 17)	-63408	ENSMUST00000135474.1	ENSMUSG00000060843	ENSMUST00000133190	Ctnna3	protein_coding
chr10	63760485	63762693	protein_coding-intron (ENSMUST00000105440.7, intron 5 of 17)	-59466	ENSMUST00000135474.1	ENSMUSG00000060843	ENSMUST00000133190	Ctnna3	protein_coding
chr10	63768326	63769767	protein_coding-intron (ENSMUST00000105440.7, intron 5 of 17)	-52009	ENSMUST00000135474.1	ENSMUSG00000060843	ENSMUST00000133190	Ctnna3	protein_coding
chr10	63784560	63785544	protein_coding-intron (ENSMUST00000105440.7, intron 5 of 17)	-36003	ENSMUST00000135474.1	ENSMUSG00000060843	ENSMUST00000133190	Ctnna3	protein_coding
chr10	63799264	63802101	protein_coding-intron (ENSMUST00000105440.7, intron 5 of 17)	-20373	ENSMUST00000135474.1	ENSMUSG00000060843	ENSMUST00000133190	Ctnna3	protein_coding
chr10	63812613	63814178	protein_coding-intron (ENSMUST00000105440.7, intron 5 of 17)	-7660	ENSMUST00000135474.1	ENSMUSG00000060843	ENSMUST00000133190	Ctnna3	protein_coding
chr10	63864949	63865988	protein_coding-intron (ENSMUST00000135474.1, intron 2 of 2)	44413	ENSMUST00000135474.1	ENSMUSG00000060843	ENSMUST00000133190	Ctnna3	protein_coding
chr10	63885764	63887817	protein_coding-intron (ENSMUST00000135474.1, intron 2 of 2)	40644	ENSMUST00000079279.3	ENSMUSG00000062561	ENSMUST00000079279	Gm10118	TEC
chr10	63910164	63912103	protein_coding-intron (ENSMUST00000135474.1, intron 2 of 2)	16301	ENSMUST00000079279.3	ENSMUSG00000062561	ENSMUST00000079279	Gm10118	TEC
chr10	63930077	63932803	protein_coding-intron (ENSMUST00000135474.1, intron 2 of 2)	-4006	ENSMUST00000079279.3	ENSMUSG00000062561	ENSMUST00000079279	Gm10118	TEC
chr10	64001003	64002128	protein_coding-intron (ENSMUST00000135474.1, intron 2 of 2)	-74131	ENSMUST00000079279.3	ENSMUSG00000062561	ENSMUST00000079279	Gm10118	TEC
chr10	64012110	64013693	protein_coding-intron (ENSMUST00000135474.1, intron 2 of 2)	77346	ENSMUST00000148712.1	ENSMUSG00000042846	ENSMUST00000133588	Lrrtm3	protein_coding
chr10	64039248	64042482	protein_coding-intron (ENSMUST00000135474.1, intron 2 of 2)	49382	ENSMUST00000148712.1	ENSMUSG00000042846	ENSMUST00000133588	Lrrtm3	protein_coding
chr10	64049934	64052630	protein_coding-intron (ENSMUST00000135474.1, intron 2 of 2)	38965	ENSMUST00000148712.1	ENSMUSG00000042846	ENSMUST00000133588	Lrrtm3	protein_coding
chr10	64083157	64084517	protein_coding-intron (ENSMUST00000105440.7, intron 7 of 17)	6410	ENSMUST00000148712.1	ENSMUSG00000042846	ENSMUST00000133588	Lrrtm3	protein_coding
chr10	64086613	64091284	protein_coding-TTS (ENSMUST00000133588.1)	1299	ENSMUST00000148712.1	ENSMUSG00000042846	ENSMUST00000133588	Lrrtm3	protein_coding
chr10	64115100	64116485	protein_coding-intron (ENSMUST00000105440.7, intron 7 of 17)	-25515	ENSMUST00000131945.1	ENSMUSG00000042846	ENSMUST00000133588	Lrrtm3	protein_coding
chr10	64127461	64128891	protein_coding-intron (ENSMUST00000105440.7, intron 7 of 17)	-37899	ENSMUST00000131945.1	ENSMUSG00000042846	ENSMUST00000133588	Lrrtm3	protein_coding
chr10	64136192	64138729	protein_coding-intron (ENSMUST00000105440.7, intron 7 of 17)	-47183	ENSMUST00000131945.1	ENSMUSG00000042846	ENSMUST00000133588	Lrrtm3	protein_coding
chr10	64176321	64177213	protein_coding-intron (ENSMUST00000105440.7, intron 7 of 17)	-86490	ENSMUST00000131945.1	ENSMUSG00000042846	ENSMUST00000133588	Lrrtm3	protein_coding
chr10	64181391	64183738	protein_coding-intron (ENSMUST00000105440.7, intron 7 of 17)	-92287	ENSMUST00000131945.1	ENSMUSG00000042846	ENSMUST00000133588	Lrrtm3	protein_coding
chr10	64192096	64193053	protein_coding-intron (ENSMUST00000105440.7, intron 7 of 17)	-102297	ENSMUST00000131945.1	ENSMUSG00000042846	ENSMUST00000133588	Lrrtm3	protein_coding
chr10	64198709	64199683	protein_coding-intron (ENSMUST00000105440.7, intron 7 of 17)	105548	ENSMUST00000158378.1	ENSMUSG00000089003	ENSMUST00000158378	Gm23854	snRNA
chr10	64319871	64320823	protein_coding-intron (ENSMUST00000105440.7, intron 9 of 17)	-15603	ENSMUST00000158378.1	ENSMUSG00000089003	ENSMUST00000158378	Gm23854	snRNA
chr10	64528615	64529950	protein_coding-intron (ENSMUST00000105440.7, intron 11 of 17)	-224538	ENSMUST00000158378.1	ENSMUSG00000089003	ENSMUST00000158378	Gm23854	snRNA
chr10	64634774	64636389	protein_coding-intron (ENSMUST00000105440.7, intron 12 of 17)	-330837	ENSMUST00000158378.1	ENSMUSG00000089003	ENSMUST00000158378	Gm23854	snRNA
chr10	64640386	64642236	protein_coding-intron (ENSMUST00000105440.7, intron 12 of 17)	-336567	ENSMUST00000158378.1	ENSMUSG00000089003	ENSMUST00000158378	Gm23854	snRNA
chr10	64754632	64755888	protein_coding-intron (ENSMUST00000105440.7, intron 13 of 17)	365107	ENSMUST00000187710.1	ENSMUSG00000100528	ENSMUST00000187710	Gm28881	lincRNA
chr10	64831910	64832798	protein_coding-intron (ENSMUST00000105440.7, intron 13 of 17)	288013	ENSMUST00000187710.1	ENSMUSG00000100528	ENSMUST00000187710	Gm28881	lincRNA
chr10	64886469	64887703	protein_coding-intron (ENSMUST00000105440.7, intron 15 of 17)	233281	ENSMUST00000187710.1	ENSMUSG00000100528	ENSMUST00000187710	Gm28881	lincRNA
chr10	64941545	64944917	protein_coding-intron (ENSMUST00000105440.7, intron 15 of 17)	177136	ENSMUST00000187710.1	ENSMUSG00000100528	ENSMUST00000187710	Gm28881	lincRNA
chr10	64992490	64993445	protein_coding-intron (ENSMUST00000105440.7, intron 17 of 17)	127400	ENSMUST00000187710.1	ENSMUSG00000100528	ENSMUST00000187710	Gm28881	lincRNA
chr10	65012801	65013654	Intergenic	107140	ENSMUST00000187710.1	ENSMUSG00000100528	ENSMUST00000187710	Gm28881	lincRNA
chr10	65038016	65040342	Intergenic	81188	ENSMUST00000187710.1	ENSMUSG00000100528	ENSMUST00000187710	Gm28881	lincRNA
chr10	65100140	65100852	Intergenic	19871	ENSMUST00000187710.1	ENSMUSG00000100528	ENSMUST00000187710	Gm28881	lincRNA
chr10	65139776	65140711	Intergenic	-19876	ENSMUST00000187710.1	ENSMUSG00000100528	ENSMUST00000187710	Gm28881	lincRNA
chr10	65184093	65185802	Intergenic	-64580	ENSMUST00000187710.1	ENSMUSG00000100528	ENSMUST00000187710	Gm28881	lincRNA
chr10	65216357	65217473	Intergenic	-96548	ENSMUST00000187710.1	ENSMUSG00000100528	ENSMUST00000187710	Gm28881	lincRNA
chr10	65220395	65222340	Intergenic	-101000	ENSMUST00000187710.1	ENSMUSG00000100528	ENSMUST00000187710	Gm28881	lincRNA
chr10	65253622	65255390	Intergenic	-134139	ENSMUST00000187710.1	ENSMUSG00000100528	ENSMUST00000187710	Gm28881	lincRNA
chr10	65277917	65279085	Intergenic	-138245	ENSMUST00000219764.1	ENSMUSG00000112114	ENSMUST00000219764	Gm7540	processed_pseudogene
chr10	65304606	65305468	Intergenic	-111709	ENSMUST00000219764.1	ENSMUSG00000112114	ENSMUST00000219764	Gm7540	processed_pseudogene
chr10	65369588	65370268	Intergenic	-46818	ENSMUST00000219764.1	ENSMUSG00000112114	ENSMUST00000219764	Gm7540	processed_pseudogene
chr10	65389402	65390541	Intergenic	-26775	ENSMUST00000219764.1	ENSMUSG00000112114	ENSMUST00000219764	Gm7540	processed_pseudogene
chr10	65461948	65462867	Intergenic	45661	ENSMUST00000219764.1	ENSMUSG00000112114	ENSMUST00000219764	Gm7540	processed_pseudogene
chr10	65490521	65491727	Intergenic	-43530	ENSMUST00000219802.1	ENSMUSG00000112341	ENSMUST00000219802	Gm4796	processed_pseudogene
chr10	65534150	65535539	processed_pseudogene-exon (ENSMUST00000219802.1, exon 1 of 1)	190	ENSMUST00000219802.1	ENSMUSG00000112341	ENSMUST00000219802	Gm4796	processed_pseudogene
chr10	65566084	65567800	Intergenic	32288	ENSMUST00000219802.1	ENSMUSG00000112341	ENSMUST00000219802	Gm4796	processed_pseudogene
chr10	65574774	65576106	Intergenic	40786	ENSMUST00000219802.1	ENSMUSG00000112341	ENSMUST00000219802	Gm4796	processed_pseudogene
chr10	65586294	65586939	Intergenic	51962	ENSMUST00000219802.1	ENSMUSG00000112341	ENSMUST00000219802	Gm4796	processed_pseudogene
chr10	65606082	65606864	Intergenic	71819	ENSMUST00000219802.1	ENSMUSG00000112341	ENSMUST00000219802	Gm4796	processed_pseudogene
chr10	65634557	65635646	Intergenic	100447	ENSMUST00000219802.1	ENSMUSG00000112341	ENSMUST00000219802	Gm4796	processed_pseudogene
chr10	65705022	65705794	Intergenic	66791	ENSMUST00000218592.1	ENSMUSG00000112720	ENSMUST00000218592	Gm19116	processed_pseudogene
chr10	65738348	65739557	Intergenic	33247	ENSMUST00000218592.1	ENSMUSG00000112720	ENSMUST00000218592	Gm19116	processed_pseudogene
chr10	65805147	65805929	Intergenic	-33339	ENSMUST00000218592.1	ENSMUSG00000112720	ENSMUST00000218592	Gm19116	processed_pseudogene
chr10	65829386	65830846	Intergenic	-57917	ENSMUST00000218592.1	ENSMUSG00000112720	ENSMUST00000218592	Gm19116	processed_pseudogene
chr10	65842726	65843635	Intergenic	65059	ENSMUST00000218367.1	ENSMUSG00000112913	ENSMUST00000218367	Gm30853	lincRNA
chr10	65870105	65871512	Intergenic	37431	ENSMUST00000218367.1	ENSMUSG00000112913	ENSMUST00000218367	Gm30853	lincRNA
chr10	65898750	65899212	lincRNA-intron (ENSMUST00000218955.1, intron 2 of 4)	9258	ENSMUST00000218367.1	ENSMUSG00000112913	ENSMUST00000218367	Gm30853	lincRNA
chr10	65900505	65901770	lincRNA-intron (ENSMUST00000218955.1, intron 1 of 4)	7102	ENSMUST00000218367.1	ENSMUSG00000112913	ENSMUST00000218367	Gm30853	lincRNA
chr10	65914424	65915671	Intergenic	-6797	ENSMUST00000218955.1	ENSMUSG00000112913	ENSMUST00000218367	Gm30853	lincRNA
chr10	65994937	65995736	Intergenic	-87086	ENSMUST00000218955.1	ENSMUSG00000112913	ENSMUST00000218367	Gm30853	lincRNA
chr10	66061016	66062192	Intergenic	61472	ENSMUST00000188279.1	ENSMUSG00000100000	ENSMUST00000188279	1700023F02Rik	lincRNA
chr10	66123643	66124204	lincRNA-promoter-TSS (ENSMUST00000188279.1)	127	ENSMUST00000190260.6	ENSMUSG00000100000	ENSMUST00000188279	1700023F02Rik	lincRNA
chr10	66161932	66164762	lincRNA-intron (ENSMUST00000220265.1, intron 3 of 4)	7159	ENSMUST00000083771.1	ENSMUSG00000065705	ENSMUST00000083771	Gm22829	snRNA
chr10	66166688	66168087	lincRNA-intron (ENSMUST00000220265.1, intron 3 of 4)	3119	ENSMUST00000083771.1	ENSMUSG00000065705	ENSMUST00000083771	Gm22829	snRNA
chr10	66265974	66267575	Intergenic	-12551	ENSMUST00000189619.1	ENSMUSG00000100000	ENSMUST00000188279	1700023F02Rik	lincRNA
chr10	66420542	66422005	Intergenic	-62280	ENSMUST00000104251.1	ENSMUSG00000077439	ENSMUST00000104251	Gm22594	snoRNA
chr10	66459952	66461807	Intergenic	-22674	ENSMUST00000104251.1	ENSMUSG00000077439	ENSMUST00000104251	Gm22594	snoRNA
chr10	66491075	66493060	Intergenic	8514	ENSMUST00000104251.1	ENSMUSG00000077439	ENSMUST00000104251	Gm22594	snoRNA
chr10	66521557	66523252	Intergenic	38851	ENSMUST00000104251.1	ENSMUSG00000077439	ENSMUST00000104251	Gm22594	snoRNA
chr10	66628721	66630647	Intergenic	-11234	ENSMUST00000189480.1	ENSMUSG00000101338	ENSMUST00000189480	Gm28139	lincRNA
chr10	66639809	66642270	lincRNA-exon (ENSMUST00000189480.1, exon 1 of 2)	121	ENSMUST00000189480.1	ENSMUSG00000101338	ENSMUST00000189480	Gm28139	lincRNA
chr10	66671121	66672833	Intergenic	19638	ENSMUST00000218242.1	ENSMUSG00000112247	ENSMUST00000218242	Gm47894	processed_pseudogene
chr10	66681091	66682236	Intergenic	9952	ENSMUST00000218242.1	ENSMUSG00000112247	ENSMUST00000218242	Gm47894	processed_pseudogene
chr10	66684038	66685785	Intergenic	6704	ENSMUST00000218242.1	ENSMUSG00000112247	ENSMUST00000218242	Gm47894	processed_pseudogene
chr10	66695210	66695938	Intergenic	-2667	ENSMUST00000217731.1	ENSMUSG00000112202	ENSMUST00000217731	Gm31181	lincRNA
chr10	66697098	66698972	lincRNA-promoter-TSS (ENSMUST00000217731.1)	-206	ENSMUST00000217731.1	ENSMUSG00000112202	ENSMUST00000217731	Gm31181	lincRNA
chr10	66714016	66720328	Intergenic	18931	ENSMUST00000217731.1	ENSMUSG00000112202	ENSMUST00000217731	Gm31181	lincRNA
chr10	66736839	66738880	Intergenic	3300	ENSMUST00000219914.1	ENSMUSG00000112159	ENSMUST00000219914	Gm18777	processed_pseudogene
chr10	66745187	66746663	Intergenic	-4766	ENSMUST00000219914.1	ENSMUSG00000112159	ENSMUST00000219914	Gm18777	processed_pseudogene
chr10	66758306	66760253	lincRNA-promoter-TSS (ENSMUST00000220363.1)	-175	ENSMUST00000220363.1	ENSMUSG00000112383	ENSMUST00000220363	Gm47895	lincRNA
chr10	66770197	66773625	Intergenic	12457	ENSMUST00000220363.1	ENSMUSG00000112383	ENSMUST00000220363	Gm47895	lincRNA
chr10	66788034	66788747	Intergenic	-21450	ENSMUST00000220426.1	ENSMUSG00000112425	ENSMUST00000220426	Gm47896	lincRNA
chr10	66806232	66807836	Intergenic	-2806	ENSMUST00000220426.1	ENSMUSG00000112425	ENSMUST00000220426	Gm47896	lincRNA
chr10	66813744	66821328	lincRNA-intron (ENSMUST00000220426.1, intron 2 of 2)	-6633	ENSMUST00000217783.1	ENSMUSG00000112514	ENSMUST00000217783	Gm47897	lincRNA
chr10	66835999	66838470	lincRNA-promoter-TSS (ENSMUST00000218961.1)	-363	ENSMUST00000218961.1	ENSMUSG00000112379	ENSMUST00000218961	Gm47900	lincRNA
chr10	66839499	66841014	lincRNA-TTS (ENSMUST00000218961.1)	2659	ENSMUST00000218961.1	ENSMUSG00000112379	ENSMUST00000218961	Gm47900	lincRNA
chr10	66852724	66854500	Intergenic	16015	ENSMUST00000218961.1	ENSMUSG00000112379	ENSMUST00000218961	Gm47900	lincRNA
chr10	66859169	66860145	Intergenic	22060	ENSMUST00000218961.1	ENSMUSG00000112379	ENSMUST00000218961	Gm47900	lincRNA
chr10	66863641	66865539	Intergenic	26993	ENSMUST00000218961.1	ENSMUSG00000112379	ENSMUST00000218961	Gm47900	lincRNA
chr10	66879069	66880050	Intergenic	12053	ENSMUST00000217953.1	ENSMUSG00000112267	ENSMUST00000217953	Gm47903	lincRNA
chr10	66886937	66887854	Intergenic	4217	ENSMUST00000217953.1	ENSMUSG00000112267	ENSMUST00000217953	Gm47903	lincRNA
chr10	66891745	66894542	Intergenic	-1531	ENSMUST00000217953.1	ENSMUSG00000112267	ENSMUST00000217953	Gm47903	lincRNA
chr10	66901187	66902728	Intergenic	-10345	ENSMUST00000217953.1	ENSMUSG00000112267	ENSMUST00000217953	Gm47903	lincRNA
chr10	66910641	66914898	lincRNA-exon (ENSMUST00000181710.2, exon 4 of 4)	4970	ENSMUST00000219021.1	ENSMUSG00000097134	ENSMUST00000181710	1110002J07Rik	lincRNA
chr10	66918155	66926009	lincRNA-intron (ENSMUST00000181018.2, intron 2 of 2)	1780	ENSMUST00000181018.2	ENSMUSG00000097921	ENSMUST00000181018	Gm26576	lincRNA
chr10	66929583	66932086	Intergenic	10532	ENSMUST00000181018.2	ENSMUSG00000097921	ENSMUST00000181018	Gm26576	lincRNA
chr10	66935869	66938963	Intergenic	17114	ENSMUST00000181018.2	ENSMUSG00000097921	ENSMUST00000181018	Gm26576	lincRNA
chr10	66950564	66954110	Intergenic	32035	ENSMUST00000181018.2	ENSMUSG00000097921	ENSMUST00000181018	Gm26576	lincRNA
chr10	66957872	66959691	Intergenic	38479	ENSMUST00000181018.2	ENSMUSG00000097921	ENSMUST00000181018	Gm26576	lincRNA
chr10	66968706	66971751	Intergenic	-34792	ENSMUST00000217788.1	ENSMUSG00000112925	ENSMUST00000217788	Gm31763	antisense
chr10	66979645	66980913	Intergenic	-24741	ENSMUST00000217788.1	ENSMUSG00000112925	ENSMUST00000217788	Gm31763	antisense
chr10	66989516	66990119	Intergenic	-15203	ENSMUST00000217788.1	ENSMUSG00000112925	ENSMUST00000217788	Gm31763	antisense
chr10	66994308	66996461	Intergenic	-9636	ENSMUST00000217788.1	ENSMUSG00000112925	ENSMUST00000217788	Gm31763	antisense
chr10	67000639	67005221	Intergenic	-2090	ENSMUST00000217788.1	ENSMUSG00000112925	ENSMUST00000217788	Gm31763	antisense
chr10	67038527	67039381	antisense-intron (ENSMUST00000219739.1, intron 4 of 6)	-1632	ENSMUST00000219431.1	ENSMUSG00000019873	ENSMUST00000219431	Reep3	protein_coding
chr10	67094436	67100404	protein_coding-promoter-TSS (ENSMUST00000020023.8)	-475	ENSMUST00000020023.8	ENSMUSG00000019873	ENSMUST00000219431	Reep3	protein_coding
chr10	67119035	67119906	protein_coding-intron (ENSMUST00000174317.7, intron 1 of 9)	-7788	ENSMUST00000051446.15	ENSMUSG00000037876	ENSMUST00000174062	Jmjd1c	protein_coding
chr10	67125454	67129100	protein_coding-promoter-TSS (ENSMUST00000174408.7)	19	ENSMUST00000174408.7	ENSMUSG00000037876	ENSMUST00000174062	Jmjd1c	protein_coding
chr10	67185425	67187940	protein_coding-exon (ENSMUST00000219563.1, exon 1 of 1)	929	ENSMUST00000173949.1	ENSMUSG00000037876	ENSMUST00000174062	Jmjd1c	protein_coding
chr10	67282981	67286924	protein_coding-intron (ENSMUST00000159002.1, intron 1 of 4)	228	ENSMUST00000159002.1	ENSMUSG00000075000	ENSMUST00000159002	Nrbf2	protein_coding
chr10	67296499	67298122	lincRNA-promoter-TSS (ENSMUST00000220398.1)	-96	ENSMUST00000220398.1	ENSMUSG00000112314	ENSMUST00000220398	Gm49454	lincRNA
chr10	67317755	67319081	lincRNA-intron (ENSMUST00000220398.1, intron 1 of 4)	21012	ENSMUST00000220398.1	ENSMUSG00000112314	ENSMUST00000220398	Gm49454	lincRNA
chr10	67322451	67323412	lincRNA-intron (ENSMUST00000220398.1, intron 1 of 4)	25525	ENSMUST00000220398.1	ENSMUSG00000112314	ENSMUST00000220398	Gm49454	lincRNA
chr10	67328936	67330262	lincRNA-intron (ENSMUST00000220398.1, intron 1 of 4)	19363	ENSMUST00000219704.1	ENSMUSG00000111908	ENSMUST00000219704	Gm47516	processed_pseudogene
chr10	67334818	67336770	lincRNA-intron (ENSMUST00000220398.1, intron 1 of 4)	13168	ENSMUST00000219704.1	ENSMUSG00000111908	ENSMUST00000219704	Gm47516	processed_pseudogene
chr10	67341684	67344155	lincRNA-intron (ENSMUST00000220398.1, intron 1 of 4)	6043	ENSMUST00000219704.1	ENSMUSG00000111908	ENSMUST00000219704	Gm47516	processed_pseudogene
chr10	67348582	67349707	processed_pseudogene-promoter-TSS (ENSMUST00000219704.1)	-182	ENSMUST00000219704.1	ENSMUSG00000111908	ENSMUST00000219704	Gm47516	processed_pseudogene
chr10	67352601	67354072	lincRNA-intron (ENSMUST00000220398.1, intron 3 of 4)	-4374	ENSMUST00000219704.1	ENSMUSG00000111908	ENSMUST00000219704	Gm47516	processed_pseudogene
chr10	67399631	67401349	lincRNA-intron (ENSMUST00000220398.1, intron 3 of 4)	-23504	ENSMUST00000220168.1	ENSMUSG00000112848	ENSMUST00000220168	Gm32023	lincRNA
chr10	67423989	67425294	lincRNA-intron (ENSMUST00000220168.1, intron 1 of 1)	647	ENSMUST00000220168.1	ENSMUSG00000112848	ENSMUST00000220168	Gm32023	lincRNA
chr10	67427025	67428030	Intergenic	3533	ENSMUST00000220168.1	ENSMUSG00000112848	ENSMUST00000220168	Gm32023	lincRNA
chr10	67457430	67459421	Intergenic	-14996	ENSMUST00000219056.1	ENSMUSG00000112726	ENSMUST00000219056	Gm47531	lincRNA
chr10	67464969	67467454	Intergenic	-22782	ENSMUST00000219056.1	ENSMUSG00000112726	ENSMUST00000219056	Gm47531	lincRNA
chr10	67491698	67494225	Intergenic	4746	ENSMUST00000219456.1	ENSMUSG00000112120	ENSMUST00000219456	Gm32255	lincRNA
chr10	67503654	67504463	Intergenic	-6351	ENSMUST00000219456.1	ENSMUSG00000112120	ENSMUST00000219456	Gm32255	lincRNA
chr10	67511518	67514273	Intergenic	-15188	ENSMUST00000219456.1	ENSMUSG00000112120	ENSMUST00000219456	Gm32255	lincRNA
chr10	67534059	67541824	protein_coding-promoter-TSS (ENSMUST00000048289.13)	11	ENSMUST00000146986.1	ENSMUSG00000037868	ENSMUST00000127820	Egr2	protein_coding
chr10	67546234	67550789	protein_coding-exon (ENSMUST00000075686.6, exon 1 of 1)	557	ENSMUST00000075686.6	ENSMUSG00000057134	ENSMUST00000075686	Ado	protein_coding
chr10	67562645	67564331	Intergenic	6550	ENSMUST00000219752.1	ENSMUSG00000112141	ENSMUST00000219752	4930563J15Rik	lincRNA
chr10	67567892	67568285	lincRNA-TTS (ENSMUST00000218306.1)	1950	ENSMUST00000219752.1	ENSMUSG00000112141	ENSMUST00000219752	4930563J15Rik	lincRNA
chr10	67570883	67572252	TEC-promoter-TSS (ENSMUST00000099661.2)	392	ENSMUST00000219796.1	ENSMUSG00000112141	ENSMUST00000219752	4930563J15Rik	lincRNA
chr10	67581176	67583076	lincRNA-intron (ENSMUST00000218174.1, intron 2 of 3)	6243	ENSMUST00000218174.1	ENSMUSG00000112558	ENSMUST00000218174	Gm32364	lincRNA
chr10	67598441	67600029	Intergenic	23352	ENSMUST00000218174.1	ENSMUSG00000112558	ENSMUST00000218174	Gm32364	lincRNA
chr10	67623218	67623864	Intergenic	-41818	ENSMUST00000219396.1	ENSMUSG00000112097	ENSMUST00000219396	Gm32515	lincRNA
chr10	67626527	67628407	Intergenic	-37892	ENSMUST00000219396.1	ENSMUSG00000112097	ENSMUST00000219396	Gm32515	lincRNA
chr10	67635700	67638286	Intergenic	-28366	ENSMUST00000219396.1	ENSMUSG00000112097	ENSMUST00000219396	Gm32515	lincRNA
chr10	67646265	67649379	Intergenic	-17537	ENSMUST00000219396.1	ENSMUSG00000112097	ENSMUST00000219396	Gm32515	lincRNA
chr10	67670189	67674630	Intergenic	7050	ENSMUST00000219396.1	ENSMUSG00000112097	ENSMUST00000219396	Gm32515	lincRNA
chr10	67736299	67737157	Intergenic	-18689	ENSMUST00000218164.1	ENSMUSG00000112619	ENSMUST00000218164	1700030E10Rik	lincRNA
chr10	67741962	67744152	Intergenic	-25018	ENSMUST00000218164.1	ENSMUSG00000112619	ENSMUST00000218164	1700030E10Rik	lincRNA
chr10	67760723	67761867	Intergenic	-24440	ENSMUST00000219006.1	ENSMUSG00000112537	ENSMUST00000219006	4930543I11Rik	TEC
chr10	67765830	67767006	Intergenic	-19317	ENSMUST00000219006.1	ENSMUSG00000112537	ENSMUST00000219006	4930543I11Rik	TEC
chr10	67776891	67780771	Intergenic	-6904	ENSMUST00000219006.1	ENSMUSG00000112537	ENSMUST00000219006	4930543I11Rik	TEC
chr10	67789379	67793410	lincRNA-intron (ENSMUST00000232007.1, intron 2 of 5)	1808	ENSMUST00000219270.1	ENSMUSG00000111956	ENSMUST00000219270	Gm29774	processed_pseudogene
chr10	67801879	67805260	lincRNA-intron (ENSMUST00000232007.1, intron 2 of 5)	-10367	ENSMUST00000219270.1	ENSMUSG00000111956	ENSMUST00000219270	Gm29774	processed_pseudogene
chr10	67818317	67821076	lincRNA-intron (ENSMUST00000232007.1, intron 2 of 5)	-26494	ENSMUST00000219270.1	ENSMUSG00000111956	ENSMUST00000219270	Gm29774	processed_pseudogene
chr10	67830362	67831624	lincRNA-intron (ENSMUST00000232007.1, intron 5 of 5)	-37791	ENSMUST00000219270.1	ENSMUSG00000111956	ENSMUST00000219270	Gm29774	processed_pseudogene
chr10	67835725	67837385	lincRNA-TTS (ENSMUST00000232007.1)	-43353	ENSMUST00000219270.1	ENSMUSG00000111956	ENSMUST00000219270	Gm29774	processed_pseudogene
chr10	67841225	67842336	Intergenic	-48578	ENSMUST00000219270.1	ENSMUSG00000111956	ENSMUST00000219270	Gm29774	processed_pseudogene
chr10	67845805	67848987	Intergenic	51611	ENSMUST00000127869.1	ENSMUSG00000037855	ENSMUST00000064656	Zfp365	protein_coding
chr10	67862372	67863457	Intergenic	36093	ENSMUST00000127869.1	ENSMUSG00000037855	ENSMUST00000064656	Zfp365	protein_coding
chr10	67874874	67877236	Intergenic	22952	ENSMUST00000127869.1	ENSMUSG00000037855	ENSMUST00000064656	Zfp365	protein_coding
chr10	67887493	67890112	protein_coding-exon (ENSMUST00000064656.7, exon 5 of 5)	10205	ENSMUST00000127869.1	ENSMUSG00000037855	ENSMUST00000064656	Zfp365	protein_coding
chr10	67892934	67894493	protein_coding-intron (ENSMUST00000064656.7, intron 3 of 4)	5294	ENSMUST00000127869.1	ENSMUSG00000037855	ENSMUST00000064656	Zfp365	protein_coding
chr10	67908002	67913756	protein_coding-intron (ENSMUST00000064656.7, intron 1 of 4)	1556	ENSMUST00000138543.1	ENSMUSG00000037855	ENSMUST00000064656	Zfp365	protein_coding
chr10	67916931	67918949	Intergenic	-5278	ENSMUST00000064656.7	ENSMUSG00000037855	ENSMUST00000064656	Zfp365	protein_coding
chr10	67920195	67921553	Intergenic	-8212	ENSMUST00000064656.7	ENSMUSG00000037855	ENSMUST00000064656	Zfp365	protein_coding
chr10	67923581	67924258	Intergenic	-11257	ENSMUST00000064656.7	ENSMUSG00000037855	ENSMUST00000064656	Zfp365	protein_coding
chr10	67928189	67929843	Intergenic	-16354	ENSMUST00000064656.7	ENSMUSG00000037855	ENSMUST00000064656	Zfp365	protein_coding
chr10	67930960	67933966	Intergenic	-19801	ENSMUST00000064656.7	ENSMUSG00000037855	ENSMUST00000064656	Zfp365	protein_coding
chr10	67935922	67937341	Intergenic	-23969	ENSMUST00000064656.7	ENSMUSG00000037855	ENSMUST00000064656	Zfp365	protein_coding
chr10	67937371	67939967	Intergenic	-26007	ENSMUST00000064656.7	ENSMUSG00000037855	ENSMUST00000064656	Zfp365	protein_coding
chr10	67972542	67974967	lincRNA-promoter-TSS (ENSMUST00000219339.1)	-46	ENSMUST00000219339.1	ENSMUSG00000112899	ENSMUST00000219339	4930521O17Rik	lincRNA
chr10	67978651	67982149	protein_coding-intron (ENSMUST00000117086.1, intron 1 of 11)	685	ENSMUST00000117086.1	ENSMUSG00000037846	ENSMUST00000118160	Rtkn2	protein_coding
chr10	67983600	67986217	protein_coding-intron (ENSMUST00000117086.1, intron 1 of 11)	5193	ENSMUST00000117086.1	ENSMUSG00000037846	ENSMUST00000118160	Rtkn2	protein_coding
chr10	67989421	67992620	protein_coding-intron (ENSMUST00000117086.1, intron 2 of 11)	11305	ENSMUST00000117086.1	ENSMUSG00000037846	ENSMUST00000118160	Rtkn2	protein_coding
chr10	67993701	67998999	protein_coding-intron (ENSMUST00000117086.1, intron 2 of 11)	16635	ENSMUST00000117086.1	ENSMUSG00000037846	ENSMUST00000118160	Rtkn2	protein_coding
chr10	68005339	68006170	protein_coding-intron (ENSMUST00000117086.1, intron 6 of 11)	20550	ENSMUST00000136190.1	ENSMUSG00000086838	ENSMUST00000143555	Gm16212	antisense
chr10	68008312	68011202	protein_coding-intron (ENSMUST00000117086.1, intron 6 of 11)	16547	ENSMUST00000136190.1	ENSMUSG00000086838	ENSMUST00000143555	Gm16212	antisense
chr10	68012785	68017110	protein_coding-intron (ENSMUST00000117086.1, intron 6 of 11)	11357	ENSMUST00000136190.1	ENSMUSG00000086838	ENSMUST00000143555	Gm16212	antisense
chr10	68028233	68031157	protein_coding-intron (ENSMUST00000117086.1, intron 9 of 11)	-3069	ENSMUST00000143555.1	ENSMUSG00000086838	ENSMUST00000143555	Gm16212	antisense
chr10	68032225	68032740	protein_coding-intron (ENSMUST00000117086.1, intron 9 of 11)	-5856	ENSMUST00000143555.1	ENSMUSG00000086838	ENSMUST00000143555	Gm16212	antisense
chr10	68040495	68042259	protein_coding-intron (ENSMUST00000117086.1, intron 11 of 11)	-2591	ENSMUST00000123147.1	ENSMUSG00000037846	ENSMUST00000118160	Rtkn2	protein_coding
chr10	68043260	68045138	protein_coding-TTS (ENSMUST00000105437.7)	231	ENSMUST00000123147.1	ENSMUSG00000037846	ENSMUST00000118160	Rtkn2	protein_coding
chr10	68048852	68052220	protein_coding-intron (ENSMUST00000068994.13, intron 13 of 14)	6568	ENSMUST00000123147.1	ENSMUSG00000037846	ENSMUST00000118160	Rtkn2	protein_coding
chr10	68067717	68068935	Intergenic	24358	ENSMUST00000123147.1	ENSMUSG00000037846	ENSMUST00000118160	Rtkn2	protein_coding
chr10	68073365	68076225	Intergenic	30827	ENSMUST00000123147.1	ENSMUSG00000037846	ENSMUST00000118160	Rtkn2	protein_coding
chr10	68095511	68099130	protein_coding-exon (ENSMUST00000218532.1, exon 7 of 7)	39306	ENSMUST00000218532.1	ENSMUSG00000019947	ENSMUST00000020106	Arid5b	protein_coding
chr10	68135497	68139968	protein_coding-intron (ENSMUST00000219238.1, intron 4 of 9)	-1106	ENSMUST00000218532.1	ENSMUSG00000019947	ENSMUST00000020106	Arid5b	protein_coding
chr10	68148663	68149819	protein_coding-intron (ENSMUST00000219238.1, intron 4 of 9)	-12615	ENSMUST00000218532.1	ENSMUSG00000019947	ENSMUST00000020106	Arid5b	protein_coding
chr10	68171450	68172138	protein_coding-intron (ENSMUST00000219238.1, intron 4 of 9)	-35168	ENSMUST00000218532.1	ENSMUSG00000019947	ENSMUST00000020106	Arid5b	protein_coding
chr10	68179431	68183538	protein_coding-intron (ENSMUST00000219238.1, intron 4 of 9)	-44858	ENSMUST00000218532.1	ENSMUSG00000019947	ENSMUST00000020106	Arid5b	protein_coding
chr10	68195852	68197288	protein_coding-intron (ENSMUST00000218425.1, intron 3 of 3)	-59944	ENSMUST00000218532.1	ENSMUSG00000019947	ENSMUST00000020106	Arid5b	protein_coding
chr10	68209688	68211523	protein_coding-intron (ENSMUST00000218425.1, intron 3 of 3)	68116	ENSMUST00000020106.8	ENSMUSG00000019947	ENSMUST00000020106	Arid5b	protein_coding
chr10	68229405	68232808	protein_coding-intron (ENSMUST00000218425.1, intron 3 of 3)	47615	ENSMUST00000020106.8	ENSMUSG00000019947	ENSMUST00000020106	Arid5b	protein_coding
chr10	68236243	68237730	protein_coding-intron (ENSMUST00000218425.1, intron 3 of 3)	41735	ENSMUST00000020106.8	ENSMUSG00000019947	ENSMUST00000020106	Arid5b	protein_coding
chr10	68252299	68252874	protein_coding-intron (ENSMUST00000218425.1, intron 2 of 3)	26135	ENSMUST00000020106.8	ENSMUSG00000019947	ENSMUST00000020106	Arid5b	protein_coding
chr10	68275003	68284135	protein_coding-promoter-TSS (ENSMUST00000218425.1)	-829	ENSMUST00000219238.1	ENSMUSG00000019947	ENSMUST00000020106	Arid5b	protein_coding
chr10	68292466	68294343	Intergenic	-14664	ENSMUST00000219238.1	ENSMUSG00000019947	ENSMUST00000020106	Arid5b	protein_coding
chr10	68296353	68298627	Intergenic	-15518	ENSMUST00000218333.1	ENSMUSG00000112275	ENSMUST00000218333	Gm47078	lincRNA
chr10	68312089	68314004	lincRNA-promoter-TSS (ENSMUST00000218333.1)	38	ENSMUST00000218333.1	ENSMUSG00000112275	ENSMUST00000218333	Gm47078	lincRNA
chr10	68345039	68346818	Intergenic	-24786	ENSMUST00000218225.1	ENSMUSG00000112157	ENSMUST00000218225	4930545H06Rik	lincRNA
chr10	68350209	68351707	Intergenic	-29816	ENSMUST00000218225.1	ENSMUSG00000112157	ENSMUST00000218225	4930545H06Rik	lincRNA
chr10	68352723	68354304	Intergenic	-32371	ENSMUST00000218225.1	ENSMUSG00000112157	ENSMUST00000218225	4930545H06Rik	lincRNA
chr10	68356674	68357894	Intergenic	-36142	ENSMUST00000218225.1	ENSMUSG00000112157	ENSMUST00000218225	4930545H06Rik	lincRNA
chr10	68388117	68389078	Intergenic	-67455	ENSMUST00000218225.1	ENSMUSG00000112157	ENSMUST00000218225	4930545H06Rik	lincRNA
chr10	68394926	68396012	Intergenic	-74327	ENSMUST00000218225.1	ENSMUSG00000112157	ENSMUST00000218225	4930545H06Rik	lincRNA
chr10	68415003	68415773	Intergenic	-94246	ENSMUST00000218225.1	ENSMUSG00000112157	ENSMUST00000218225	4930545H06Rik	lincRNA
chr10	68446129	68449939	protein_coding-intron (ENSMUST00000166919.3, intron 3 of 5)	77733	ENSMUST00000166919.3	ENSMUSG00000019945	ENSMUST00000020103	Cabcoco1	protein_coding
chr10	68541074	68542700	protein_coding-promoter-TSS (ENSMUST00000020103.8)	9	ENSMUST00000020103.8	ENSMUSG00000019945	ENSMUST00000020103	Cabcoco1	protein_coding
chr10	68561478	68562373	Intergenic	-20029	ENSMUST00000020103.8	ENSMUSG00000019945	ENSMUST00000020103	Cabcoco1	protein_coding
chr10	68576316	68577962	Intergenic	-35243	ENSMUST00000020103.8	ENSMUSG00000019945	ENSMUST00000020103	Cabcoco1	protein_coding
chr10	68611579	68612444	Intergenic	-70115	ENSMUST00000020103.8	ENSMUSG00000019945	ENSMUST00000020103	Cabcoco1	protein_coding
chr10	68632022	68636004	Intergenic	58360	ENSMUST00000218595.1	ENSMUSG00000112434	ENSMUST00000218595	Gm7594	processed_pseudogene
chr10	68690913	68691933	processed_pseudogene-TTS (ENSMUST00000218595.1)	950	ENSMUST00000218595.1	ENSMUSG00000112434	ENSMUST00000218595	Gm7594	processed_pseudogene
chr10	68722824	68725666	protein_coding-intron (ENSMUST00000219392.1, intron 1 of 3)	421	ENSMUST00000218918.1	ENSMUSG00000060044	ENSMUST00000218918	Tmem26	protein_coding
chr10	68758729	68760516	protein_coding-intron (ENSMUST00000080995.7, intron 4 of 5)	35798	ENSMUST00000218918.1	ENSMUSG00000060044	ENSMUST00000218918	Tmem26	protein_coding
chr10	68769717	68771615	protein_coding-intron (ENSMUST00000080995.7, intron 4 of 5)	46842	ENSMUST00000218918.1	ENSMUSG00000060044	ENSMUST00000218918	Tmem26	protein_coding
chr10	68777937	68779625	protein_coding-exon (ENSMUST00000080995.7, exon 6 of 6)	54957	ENSMUST00000218918.1	ENSMUSG00000060044	ENSMUST00000218918	Tmem26	protein_coding
chr10	68794745	68796501	Intergenic	71799	ENSMUST00000218918.1	ENSMUSG00000060044	ENSMUST00000218918	Tmem26	protein_coding
chr10	68807857	68808769	Intergenic	84489	ENSMUST00000218918.1	ENSMUSG00000060044	ENSMUST00000218918	Tmem26	protein_coding
chr10	68843283	68844864	Intergenic	60427	ENSMUST00000219825.1	ENSMUSG00000112333	ENSMUST00000219825	1700048P04Rik	lincRNA
chr10	68868980	68870303	Intergenic	34859	ENSMUST00000219825.1	ENSMUSG00000112333	ENSMUST00000219825	1700048P04Rik	lincRNA
chr10	68872969	68874263	Intergenic	30884	ENSMUST00000219825.1	ENSMUSG00000112333	ENSMUST00000219825	1700048P04Rik	lincRNA
chr10	68890281	68891876	Intergenic	13422	ENSMUST00000219825.1	ENSMUSG00000112333	ENSMUST00000219825	1700048P04Rik	lincRNA
chr10	68904135	68908463	Intergenic	-1799	ENSMUST00000219825.1	ENSMUSG00000112333	ENSMUST00000219825	1700048P04Rik	lincRNA
chr10	68916341	68917538	Intergenic	-12439	ENSMUST00000219825.1	ENSMUSG00000112333	ENSMUST00000219825	1700048P04Rik	lincRNA
chr10	68932121	68934373	Intergenic	-28747	ENSMUST00000219825.1	ENSMUSG00000112333	ENSMUST00000219825	1700048P04Rik	lincRNA
chr10	68964728	68965819	Intergenic	-60773	ENSMUST00000219825.1	ENSMUSG00000112333	ENSMUST00000219825	1700048P04Rik	lincRNA
chr10	68991857	68992589	Intergenic	41665	ENSMUST00000219854.1	ENSMUSG00000112331	ENSMUST00000219854	Gm33035	lincRNA
chr10	68993526	68994415	Intergenic	39918	ENSMUST00000219854.1	ENSMUSG00000112331	ENSMUST00000219854	Gm33035	lincRNA
chr10	68995432	68997765	Intergenic	37290	ENSMUST00000219854.1	ENSMUSG00000112331	ENSMUST00000219854	Gm33035	lincRNA
chr10	69001223	69002946	Intergenic	31804	ENSMUST00000219854.1	ENSMUSG00000112331	ENSMUST00000219854	Gm33035	lincRNA
chr10	69007059	69009634	Intergenic	25542	ENSMUST00000219854.1	ENSMUSG00000112331	ENSMUST00000219854	Gm33035	lincRNA
chr10	69020795	69022166	lincRNA-exon (ENSMUST00000219854.1, exon 4 of 4)	12408	ENSMUST00000219854.1	ENSMUSG00000112331	ENSMUST00000219854	Gm33035	lincRNA
chr10	69032990	69034321	lincRNA-exon (ENSMUST00000219854.1, exon 1 of 4)	233	ENSMUST00000219854.1	ENSMUSG00000112331	ENSMUST00000219854	Gm33035	lincRNA
chr10	69044149	69046520	Intergenic	-11446	ENSMUST00000219854.1	ENSMUSG00000112331	ENSMUST00000219854	Gm33035	lincRNA
chr10	69047872	69049788	Intergenic	-14942	ENSMUST00000219854.1	ENSMUSG00000112331	ENSMUST00000219854	Gm33035	lincRNA
chr10	69055977	69056975	Intergenic	-22588	ENSMUST00000219854.1	ENSMUSG00000112331	ENSMUST00000219854	Gm33035	lincRNA
chr10	69068344	69070949	Intergenic	28220	ENSMUST00000218524.1	ENSMUSG00000112083	ENSMUST00000218524	Gm47107	lincRNA
chr10	69077494	69078592	Intergenic	19823	ENSMUST00000218524.1	ENSMUSG00000112083	ENSMUST00000218524	Gm47107	lincRNA
chr10	69086633	69088320	Intergenic	10390	ENSMUST00000218524.1	ENSMUSG00000112083	ENSMUST00000218524	Gm47107	lincRNA
chr10	69095364	69098224	lincRNA-intron (ENSMUST00000218524.1, intron 1 of 1)	1072	ENSMUST00000218524.1	ENSMUSG00000112083	ENSMUST00000218524	Gm47107	lincRNA
chr10	69100030	69102053	Intergenic	-3175	ENSMUST00000218524.1	ENSMUSG00000112083	ENSMUST00000218524	Gm47107	lincRNA
chr10	69104512	69105690	Intergenic	-7235	ENSMUST00000218524.1	ENSMUSG00000112083	ENSMUST00000218524	Gm47107	lincRNA
chr10	69111179	69113236	Intergenic	-14341	ENSMUST00000218524.1	ENSMUSG00000112083	ENSMUST00000218524	Gm47107	lincRNA
chr10	69147071	69149505	lincRNA-intron (ENSMUST00000220371.1, intron 1 of 2)	2844	ENSMUST00000220371.1	ENSMUSG00000111941	ENSMUST00000220371	Gm33263	lincRNA
chr10	69150590	69151798	protein_coding-promoter-TSS (ENSMUST00000167286.7)	-62	ENSMUST00000220371.1	ENSMUSG00000111941	ENSMUST00000220371	Gm33263	lincRNA
chr10	69165088	69167664	protein_coding-intron (ENSMUST00000167286.7, intron 2 of 4)	14942	ENSMUST00000167286.7	ENSMUSG00000019944	ENSMUST00000164034	Rhobtb1	protein_coding
chr10	69168839	69171548	protein_coding-intron (ENSMUST00000167286.7, intron 2 of 4)	18759	ENSMUST00000167286.7	ENSMUSG00000019944	ENSMUST00000164034	Rhobtb1	protein_coding
chr10	69172967	69173834	protein_coding-intron (ENSMUST00000167286.7, intron 2 of 4)	21966	ENSMUST00000167286.7	ENSMUSG00000019944	ENSMUST00000164034	Rhobtb1	protein_coding
chr10	69188345	69189073	protein_coding-intron (ENSMUST00000167286.7, intron 2 of 4)	-19843	ENSMUST00000164034.7	ENSMUSG00000019944	ENSMUST00000164034	Rhobtb1	protein_coding
chr10	69207477	69208988	protein_coding-promoter-TSS (ENSMUST00000164034.7)	-320	ENSMUST00000164034.7	ENSMUSG00000019944	ENSMUST00000164034	Rhobtb1	protein_coding
chr10	69211320	69215787	protein_coding-promoter-TSS (ENSMUST00000170048.1)	359	ENSMUST00000067908.13	ENSMUSG00000019944	ENSMUST00000164034	Rhobtb1	protein_coding
chr10	69248300	69250397	protein_coding-intron (ENSMUST00000163497.7, intron 3 of 4)	-16289	ENSMUST00000169569.1	ENSMUSG00000019944	ENSMUST00000164034	Rhobtb1	protein_coding
chr10	69259076	69260643	protein_coding-intron (ENSMUST00000163497.7, intron 4 of 4)	-5778	ENSMUST00000169569.1	ENSMUSG00000019944	ENSMUST00000164034	Rhobtb1	protein_coding
chr10	69264988	69267094	protein_coding-intron (ENSMUST00000163497.7, intron 4 of 4)	404	ENSMUST00000169569.1	ENSMUSG00000019944	ENSMUST00000164034	Rhobtb1	protein_coding
chr10	69269208	69273124	protein_coding-TTS (ENSMUST00000169569.1)	5529	ENSMUST00000169569.1	ENSMUSG00000019944	ENSMUST00000164034	Rhobtb1	protein_coding
chr10	69294949	69297125	Intergenic	-16102	ENSMUST00000217861.1	ENSMUSG00000112798	ENSMUST00000217861	Gm40685	lincRNA
chr10	69304627	69307503	Intergenic	-6074	ENSMUST00000217861.1	ENSMUSG00000112798	ENSMUST00000217861	Gm40685	lincRNA
chr10	69310612	69316055	lincRNA-exon (ENSMUST00000217861.1, exon 2 of 4)	1194	ENSMUST00000217861.1	ENSMUSG00000112798	ENSMUST00000217861	Gm40685	lincRNA
chr10	69317856	69322179	Intergenic	7878	ENSMUST00000217861.1	ENSMUSG00000112798	ENSMUST00000217861	Gm40685	lincRNA
chr10	69323160	69325759	Intergenic	12320	ENSMUST00000217861.1	ENSMUSG00000112798	ENSMUST00000217861	Gm40685	lincRNA
chr10	69326979	69329149	Intergenic	14665	ENSMUST00000123458.1	ENSMUSG00000019942	ENSMUST00000152448	Cdk1	protein_coding
chr10	69332319	69334925	Intergenic	9107	ENSMUST00000123458.1	ENSMUSG00000019942	ENSMUST00000152448	Cdk1	protein_coding
chr10	69335438	69336782	protein_coding-exon (ENSMUST00000020099.12, exon 8 of 8)	6619	ENSMUST00000123458.1	ENSMUSG00000019942	ENSMUST00000152448	Cdk1	protein_coding
chr10	69349857	69353729	protein_coding-promoter-TSS (ENSMUST00000152448.1)	-963	ENSMUST00000152448.1	ENSMUSG00000019942	ENSMUST00000152448	Cdk1	protein_coding
chr10	69362107	69367215	Intergenic	8651	ENSMUST00000219632.1	ENSMUSG00000112509	ENSMUST00000219632	Gm47211	processed_pseudogene
chr10	69370380	69373085	processed_pseudogene-TTS (ENSMUST00000219632.1)	1580	ENSMUST00000219632.1	ENSMUSG00000112509	ENSMUST00000219632	Gm47211	processed_pseudogene
chr10	69373874	69375890	Intergenic	-1570	ENSMUST00000219632.1	ENSMUSG00000112509	ENSMUST00000219632	Gm47211	processed_pseudogene
chr10	69382043	69382995	Intergenic	-9207	ENSMUST00000219632.1	ENSMUSG00000112509	ENSMUST00000219632	Gm47211	processed_pseudogene
chr10	69384494	69386251	Intergenic	-12060	ENSMUST00000219632.1	ENSMUSG00000112509	ENSMUST00000219632	Gm47211	processed_pseudogene
chr10	69388719	69390791	Intergenic	-9018	ENSMUST00000218194.1	ENSMUSG00000069601	ENSMUST00000183169	Ank3	protein_coding
chr10	69396709	69401301	protein_coding-promoter-TSS (ENSMUST00000218680.1)	9	ENSMUST00000218680.1	ENSMUSG00000069601	ENSMUST00000183169	Ank3	protein_coding
chr10	69414562	69415792	protein_coding-intron (ENSMUST00000218680.1, intron 1 of 42)	8571	ENSMUST00000218846.1	ENSMUSG00000111899	ENSMUST00000218846	Gm18636	processed_pseudogene
chr10	69424028	69424577	processed_pseudogene-promoter-TSS (ENSMUST00000218846.1)	-554	ENSMUST00000218846.1	ENSMUSG00000111899	ENSMUST00000218846	Gm18636	processed_pseudogene
chr10	69437207	69439538	protein_coding-intron (ENSMUST00000218680.1, intron 1 of 42)	-14624	ENSMUST00000218846.1	ENSMUSG00000111899	ENSMUST00000218846	Gm18636	processed_pseudogene
chr10	69452405	69455105	protein_coding-intron (ENSMUST00000218680.1, intron 1 of 42)	-30007	ENSMUST00000218846.1	ENSMUSG00000111899	ENSMUST00000218846	Gm18636	processed_pseudogene
chr10	69478823	69481082	protein_coding-intron (ENSMUST00000218680.1, intron 1 of 42)	-53820	ENSMUST00000182194.7	ENSMUSG00000069601	ENSMUST00000183169	Ank3	protein_coding
chr10	69496915	69498269	protein_coding-intron (ENSMUST00000218680.1, intron 2 of 42)	-36180	ENSMUST00000182194.7	ENSMUSG00000069601	ENSMUST00000183169	Ank3	protein_coding
chr10	69529381	69533672	protein_coding-intron (ENSMUST00000218680.1, intron 2 of 42)	-2246	ENSMUST00000182194.7	ENSMUSG00000069601	ENSMUST00000183169	Ank3	protein_coding
chr10	69537709	69541761	protein_coding-intron (ENSMUST00000047061.12, intron 1 of 16)	5513	ENSMUST00000092434.11	ENSMUSG00000069601	ENSMUST00000183169	Ank3	protein_coding
chr10	69561795	69562880	protein_coding-intron (ENSMUST00000047061.12, intron 1 of 16)	4024	ENSMUST00000220152.1	ENSMUSG00000112729	ENSMUST00000220152	Gm46231	processed_pseudogene
chr10	69569408	69574736	protein_coding-intron (ENSMUST00000047061.12, intron 1 of 16)	-5711	ENSMUST00000220152.1	ENSMUSG00000112729	ENSMUST00000220152	Gm46231	processed_pseudogene
chr10	69607307	69609323	protein_coding-intron (ENSMUST00000047061.12, intron 1 of 16)	-41954	ENSMUST00000220152.1	ENSMUSG00000112729	ENSMUST00000220152	Gm46231	processed_pseudogene
chr10	69656546	69657874	protein_coding-intron (ENSMUST00000047061.12, intron 1 of 16)	-49086	ENSMUST00000182142.1	ENSMUSG00000069601	ENSMUST00000183169	Ank3	protein_coding
chr10	69661340	69663393	protein_coding-intron (ENSMUST00000047061.12, intron 1 of 16)	-43930	ENSMUST00000182142.1	ENSMUSG00000069601	ENSMUST00000183169	Ank3	protein_coding
chr10	69688916	69690198	protein_coding-intron (ENSMUST00000047061.12, intron 1 of 16)	-16739	ENSMUST00000182142.1	ENSMUSG00000069601	ENSMUST00000183169	Ank3	protein_coding
chr10	69706031	69707738	protein_coding-exon (ENSMUST00000182992.7, exon 1 of 43)	406	ENSMUST00000182162.7	ENSMUSG00000069601	ENSMUST00000183169	Ank3	protein_coding
chr10	69772258	69773519	protein_coding-intron (ENSMUST00000047061.12, intron 1 of 16)	-12626	ENSMUST00000182492.1	ENSMUSG00000069601	ENSMUST00000183169	Ank3	protein_coding
chr10	69776704	69779810	protein_coding-intron (ENSMUST00000047061.12, intron 1 of 16)	-7257	ENSMUST00000182492.1	ENSMUSG00000069601	ENSMUST00000183169	Ank3	protein_coding
chr10	69780489	69782504	protein_coding-intron (ENSMUST00000047061.12, intron 1 of 16)	-4018	ENSMUST00000182492.1	ENSMUSG00000069601	ENSMUST00000183169	Ank3	protein_coding
chr10	69791858	69793422	protein_coding-intron (ENSMUST00000047061.12, intron 1 of 16)	5184	ENSMUST00000183240.1	ENSMUSG00000069601	ENSMUST00000183169	Ank3	protein_coding
chr10	69821932	69824208	protein_coding-TTS (ENSMUST00000182162.7)	35614	ENSMUST00000183240.1	ENSMUSG00000069601	ENSMUST00000183169	Ank3	protein_coding
chr10	69887325	69890209	protein_coding-intron (ENSMUST00000047061.12, intron 1 of 16)	-9364	ENSMUST00000182972.7	ENSMUSG00000069601	ENSMUST00000183169	Ank3	protein_coding
chr10	69907896	69909290	protein_coding-intron (ENSMUST00000047061.12, intron 1 of 16)	-6272	ENSMUST00000182239.7	ENSMUSG00000069601	ENSMUST00000183169	Ank3	protein_coding
chr10	69922786	69928254	protein_coding-promoter-TSS (ENSMUST00000182269.7)	-12	ENSMUST00000092433.11	ENSMUSG00000069601	ENSMUST00000183169	Ank3	protein_coding
chr10	69929825	69931024	protein_coding-intron (ENSMUST00000047061.12, intron 1 of 16)	4291	ENSMUST00000182437.7	ENSMUSG00000069601	ENSMUST00000183169	Ank3	protein_coding
chr10	69955377	69956920	protein_coding-exon (ENSMUST00000047061.12, exon 3 of 17)	-17651	ENSMUST00000182762.1	ENSMUSG00000069601	ENSMUST00000183169	Ank3	protein_coding
chr10	69980444	69982551	protein_coding-promoter-TSS (ENSMUST00000182606.7)	-627	ENSMUST00000182606.7	ENSMUSG00000069601	ENSMUST00000183169	Ank3	protein_coding
chr10	70004081	70007087	protein_coding-TTS (ENSMUST00000183001.1)	11281	ENSMUST00000183001.1	ENSMUSG00000069601	ENSMUST00000183169	Ank3	protein_coding
chr10	70039502	70040626	Intergenic	45761	ENSMUST00000183001.1	ENSMUSG00000069601	ENSMUST00000183169	Ank3	protein_coding
chr10	70059808	70063950	Intergenic	-35242	ENSMUST00000147545.7	ENSMUSG00000048701	ENSMUST00000145990	Ccdc6	protein_coding
chr10	70081434	70082443	Intergenic	-15183	ENSMUST00000147545.7	ENSMUSG00000048701	ENSMUST00000145990	Ccdc6	protein_coding
chr10	70093744	70099682	protein_coding-promoter-TSS (ENSMUST00000147545.7)	-408	ENSMUST00000147545.7	ENSMUSG00000048701	ENSMUST00000145990	Ccdc6	protein_coding
chr10	70137699	70139021	protein_coding-intron (ENSMUST00000147545.7, intron 1 of 8)	-36149	ENSMUST00000145990.1	ENSMUSG00000048701	ENSMUST00000145990	Ccdc6	protein_coding
chr10	70188405	70190298	protein_coding-exon (ENSMUST00000147545.7, exon 9 of 9)	14304	ENSMUST00000135607.1	ENSMUSG00000048701	ENSMUST00000145990	Ccdc6	protein_coding
chr10	70205839	70207539	protein_coding-intron (ENSMUST00000187318.1, intron 1 of 1)	1964	ENSMUST00000187318.1	ENSMUSG00000019933	ENSMUST00000188568	Mrln	protein_coding
chr10	70211435	70213789	protein_coding-intron (ENSMUST00000020090.7, intron 1 of 2)	-4285	ENSMUST00000189468.1	ENSMUSG00000019933	ENSMUST00000188568	Mrln	protein_coding
chr10	70222363	70224096	Intergenic	6332	ENSMUST00000189468.1	ENSMUSG00000019933	ENSMUST00000188568	Mrln	protein_coding
chr10	70243085	70248347	protein_coding-intron (ENSMUST00000046807.6, intron 1 of 5)	616	ENSMUST00000046807.6	ENSMUSG00000037762	ENSMUST00000155933	Slc16a9	protein_coding
chr10	70254913	70256852	protein_coding-intron (ENSMUST00000046807.6, intron 1 of 5)	10782	ENSMUST00000046807.6	ENSMUSG00000037762	ENSMUST00000155933	Slc16a9	protein_coding
chr10	70266267	70269728	protein_coding-intron (ENSMUST00000046807.6, intron 3 of 5)	1018	ENSMUST00000155933.1	ENSMUSG00000037762	ENSMUST00000155933	Slc16a9	protein_coding
chr10	70281876	70285653	antisense-TTS (ENSMUST00000161841.1)	1189	ENSMUST00000161841.1	ENSMUSG00000089835	ENSMUST00000161841	Gm7097	antisense
chr10	70287238	70289239	pseudogene-promoter-TSS (ENSMUST00000064271.4)	-62	ENSMUST00000064271.4	ENSMUSG00000052426	ENSMUST00000064271	Gm9877	pseudogene
chr10	70290388	70292582	Intergenic	-3309	ENSMUST00000064271.4	ENSMUSG00000052426	ENSMUST00000064271	Gm9877	pseudogene
chr10	70295440	70297891	Intergenic	-8489	ENSMUST00000064271.4	ENSMUSG00000052426	ENSMUST00000064271	Gm9877	pseudogene
chr10	70303248	70304532	Intergenic	-15714	ENSMUST00000064271.4	ENSMUSG00000052426	ENSMUST00000064271	Gm9877	pseudogene
chr10	70306815	70308531	Intergenic	-19497	ENSMUST00000064271.4	ENSMUSG00000052426	ENSMUST00000064271	Gm9877	pseudogene
chr10	70314763	70319053	Intergenic	-21394	ENSMUST00000219977.1	ENSMUSG00000112676	ENSMUST00000219977	Gm20108	processed_pseudogene
chr10	70367714	70370063	Intergenic	30586	ENSMUST00000219977.1	ENSMUSG00000112676	ENSMUST00000219977	Gm20108	processed_pseudogene
chr10	70376439	70377412	Intergenic	38623	ENSMUST00000219977.1	ENSMUSG00000112676	ENSMUST00000219977	Gm20108	processed_pseudogene
chr10	70396354	70397705	Intergenic	18552	ENSMUST00000219437.1	ENSMUSG00000112884	ENSMUST00000219437	Gm47946	lincRNA
chr10	70429222	70431105	Intergenic	-10318	ENSMUST00000218542.1	ENSMUSG00000043259	ENSMUST00000218542	Fam13c	protein_coding
chr10	70439270	70442297	protein_coding-promoter-TSS (ENSMUST00000219514.1)	-49	ENSMUST00000219514.1	ENSMUSG00000043259	ENSMUST00000218542	Fam13c	protein_coding
chr10	70447424	70451750	protein_coding-intron (ENSMUST00000218542.1, intron 3 of 5)	8661	ENSMUST00000062883.6	ENSMUSG00000043259	ENSMUST00000218542	Fam13c	protein_coding
chr10	70483709	70486225	protein_coding-intron (ENSMUST00000218542.1, intron 5 of 5)	16536	ENSMUST00000157149.1	ENSMUSG00000087774	ENSMUST00000157149	Gm22320	misc_RNA
chr10	70506219	70508176	protein_coding-intron (ENSMUST00000219514.1, intron 6 of 13)	-1949	ENSMUST00000219398.1	ENSMUSG00000112273	ENSMUST00000219398	Gm29783	processed_pseudogene
chr10	70514701	70517074	protein_coding-intron (ENSMUST00000219514.1, intron 6 of 13)	-10639	ENSMUST00000219398.1	ENSMUSG00000112273	ENSMUST00000219398	Gm29783	processed_pseudogene
chr10	70519414	70521970	protein_coding-intron (ENSMUST00000219514.1, intron 6 of 13)	-15444	ENSMUST00000219398.1	ENSMUSG00000112273	ENSMUST00000219398	Gm29783	processed_pseudogene
chr10	70548313	70550423	protein_coding-intron (ENSMUST00000219514.1, intron 10 of 13)	43452	ENSMUST00000162251.7	ENSMUSG00000037747	ENSMUST00000162251	Phyhipl	protein_coding
chr10	70596961	70602553	protein_coding-promoter-TSS (ENSMUST00000163054.1)	-466	ENSMUST00000046513.9	ENSMUSG00000037747	ENSMUST00000162251	Phyhipl	protein_coding
chr10	70639454	70641372	protein_coding-intron (ENSMUST00000161687.7, intron 1 of 3)	11512	ENSMUST00000162571.7	ENSMUSG00000037747	ENSMUST00000162251	Phyhipl	protein_coding
chr10	70668066	70669087	Intergenic	-12611	ENSMUST00000162793.7	ENSMUSG00000037747	ENSMUST00000162251	Phyhipl	protein_coding
chr10	70696207	70697786	Intergenic	-41031	ENSMUST00000162793.7	ENSMUSG00000037747	ENSMUST00000162251	Phyhipl	protein_coding
chr10	70713266	70714341	Intergenic	25041	ENSMUST00000219486.1	ENSMUSG00000112607	ENSMUST00000219486	Gm33979	lincRNA
chr10	70716372	70718363	lincRNA-intron (ENSMUST00000219486.1, intron 1 of 1)	21477	ENSMUST00000219486.1	ENSMUSG00000112607	ENSMUST00000219486	Gm33979	lincRNA
chr10	70733475	70735098	lincRNA-intron (ENSMUST00000219486.1, intron 1 of 1)	4558	ENSMUST00000219486.1	ENSMUSG00000112607	ENSMUST00000219486	Gm33979	lincRNA
chr10	70759100	70761925	Intergenic	-21668	ENSMUST00000219486.1	ENSMUSG00000112607	ENSMUST00000219486	Gm33979	lincRNA
chr10	70777633	70781246	Intergenic	-27803	ENSMUST00000218430.1	ENSMUSG00000112752	ENSMUST00000218430	Gm48021	lincRNA
chr10	70784494	70785489	Intergenic	-22251	ENSMUST00000218430.1	ENSMUSG00000112752	ENSMUST00000218430	Gm48021	lincRNA
chr10	70798498	70801480	Intergenic	-7253	ENSMUST00000218430.1	ENSMUSG00000112752	ENSMUST00000218430	Gm48021	lincRNA
chr10	70810589	70812155	lincRNA-intron (ENSMUST00000218430.1, intron 1 of 1)	-2473	ENSMUST00000218960.1	ENSMUSG00000112320	ENSMUST00000218960	Gm48022	lincRNA
chr10	70829635	70831991	lincRNA-promoter-TSS (ENSMUST00000218006.1)	58	ENSMUST00000218006.1	ENSMUSG00000112870	ENSMUST00000218006	Gm40689	lincRNA
chr10	70837145	70838356	lincRNA-exon (ENSMUST00000218006.1, exon 3 of 3)	6995	ENSMUST00000218006.1	ENSMUSG00000112870	ENSMUST00000218006	Gm40689	lincRNA
chr10	70856780	70858488	Intergenic	10617	ENSMUST00000217694.1	ENSMUSG00000112883	ENSMUST00000217694	Gm48023	lincRNA
chr10	70875735	70877071	antisense-intron (ENSMUST00000058942.5, intron 3 of 6)	-3983	ENSMUST00000217867.1	ENSMUSG00000112032	ENSMUST00000217867	Gm48036	lincRNA
chr10	70895141	70896754	antisense-intron (ENSMUST00000058942.5, intron 3 of 6)	13843	ENSMUST00000178420.1	ENSMUSG00000094703	ENSMUST00000178420	Gm24486	snRNA
chr10	70905892	70906834	antisense-intron (ENSMUST00000058942.5, intron 3 of 6)	24259	ENSMUST00000178420.1	ENSMUSG00000094703	ENSMUST00000178420	Gm24486	snRNA
chr10	70916135	70917901	antisense-intron (ENSMUST00000058942.5, intron 3 of 6)	31471	ENSMUST00000144740.1	ENSMUSG00000014329	ENSMUST00000131445	Bicc1	protein_coding
chr10	70945514	70948649	protein_coding-intron (ENSMUST00000143791.7, intron 11 of 20)	1408	ENSMUST00000144740.1	ENSMUSG00000014329	ENSMUST00000131445	Bicc1	protein_coding
chr10	70963846	70965339	protein_coding-intron (ENSMUST00000143791.7, intron 3 of 20)	-16103	ENSMUST00000144740.1	ENSMUSG00000014329	ENSMUST00000131445	Bicc1	protein_coding
chr10	70966702	70969198	protein_coding-intron (ENSMUST00000143791.7, intron 3 of 20)	-19461	ENSMUST00000144740.1	ENSMUSG00000014329	ENSMUST00000131445	Bicc1	protein_coding
chr10	71048526	71052422	protein_coding-intron (ENSMUST00000143791.7, intron 2 of 20)	-32402	ENSMUST00000160178.1	ENSMUSG00000090212	ENSMUST00000160178	Gm15647	antisense
chr10	71104148	71107815	protein_coding-intron (ENSMUST00000143791.7, intron 1 of 20)	23105	ENSMUST00000160178.1	ENSMUSG00000090212	ENSMUST00000160178	Gm15647	antisense
chr10	71129765	71132649	protein_coding-intron (ENSMUST00000143791.7, intron 1 of 20)	15653	ENSMUST00000131445.7	ENSMUSG00000014329	ENSMUST00000131445	Bicc1	protein_coding
chr10	71157622	71161050	protein_coding-intron (ENSMUST00000143791.7, intron 1 of 20)	354	ENSMUST00000014473.5	ENSMUSG00000014329	ENSMUST00000131445	Bicc1	protein_coding
chr10	71169212	71171883	lincRNA-TTS (ENSMUST00000219181.1)	7619	ENSMUST00000217890.1	ENSMUSG00000112748	ENSMUST00000217890	Gm6331	processed_pseudogene
chr10	71174778	71176750	lincRNA-exon (ENSMUST00000219822.1, exon 2 of 2)	-5272	ENSMUST00000218730.1	ENSMUSG00000112028	ENSMUST00000219835	1700113B09Rik	lincRNA
chr10	71184743	71187598	lincRNA-intron (ENSMUST00000219835.1, intron 1 of 2)	-4118	ENSMUST00000219181.1	ENSMUSG00000112189	ENSMUST00000219181	C730027H18Rik	lincRNA
chr10	71194427	71196912	lincRNA-intron (ENSMUST00000219835.1, intron 2 of 2)	-6076	ENSMUST00000218350.1	ENSMUSG00000112028	ENSMUST00000219835	1700113B09Rik	lincRNA
chr10	71199360	71202125	lincRNA-intron (ENSMUST00000219835.1, intron 2 of 2)	-1003	ENSMUST00000218350.1	ENSMUSG00000112028	ENSMUST00000219835	1700113B09Rik	lincRNA
chr10	71215664	71218906	Intergenic	15540	ENSMUST00000218350.1	ENSMUSG00000112028	ENSMUST00000219835	1700113B09Rik	lincRNA
chr10	71236221	71239967	protein_coding-promoter-TSS (ENSMUST00000121685.7)	186	ENSMUST00000105432.9	ENSMUSG00000003923	ENSMUST00000145220	Tfam	protein_coding
chr10	71250371	71251195	Intergenic	6105	ENSMUST00000144636.1	ENSMUSG00000019927	ENSMUST00000144231	Ube2d1	protein_coding
chr10	71283689	71286493	protein_coding-intron (ENSMUST00000020085.6, intron 1 of 6)	127	ENSMUST00000144231.1	ENSMUSG00000019927	ENSMUST00000144231	Ube2d1	protein_coding
chr10	71291094	71293589	lincRNA-exon (ENSMUST00000218529.1, exon 2 of 2)	4612	ENSMUST00000218529.1	ENSMUSG00000112813	ENSMUST00000218529	Gm34376	lincRNA
chr10	71299564	71303190	Intergenic	-9368	ENSMUST00000177104.1	ENSMUSG00000093732	ENSMUST00000177104	Gm20609	lincRNA
chr10	71306114	71309699	Intergenic	-2839	ENSMUST00000177104.1	ENSMUSG00000093732	ENSMUST00000177104	Gm20609	lincRNA
chr10	71315822	71316694	Intergenic	-2508	ENSMUST00000219540.1	ENSMUSG00000112582	ENSMUST00000219540	Rpl19-ps2	processed_pseudogene
chr10	71320022	71321654	Intergenic	2072	ENSMUST00000219540.1	ENSMUSG00000112582	ENSMUST00000219540	Rpl19-ps2	processed_pseudogene
chr10	71325067	71327941	Intergenic	7738	ENSMUST00000219540.1	ENSMUSG00000112582	ENSMUST00000219540	Rpl19-ps2	processed_pseudogene
chr10	71343633	71350503	protein_coding-promoter-TSS (ENSMUST00000079252.12)	-695	ENSMUST00000079252.12	ENSMUSG00000060733	ENSMUST00000141153	Ipmk	protein_coding
chr10	71380853	71383171	protein_coding-TTS (ENSMUST00000121446.1)	263	ENSMUST00000141984.1	ENSMUSG00000060733	ENSMUST00000141153	Ipmk	protein_coding
chr10	71396529	71398382	protein_coding-intron (ENSMUST00000141984.1, intron 1 of 2)	-11908	ENSMUST00000145521.1	ENSMUSG00000060733	ENSMUST00000141153	Ipmk	protein_coding
chr10	71408029	71409539	protein_coding-promoter-TSS (ENSMUST00000145521.1)	-579	ENSMUST00000145521.1	ENSMUSG00000060733	ENSMUST00000141153	Ipmk	protein_coding
chr10	71412657	71414689	protein_coding-intron (ENSMUST00000141984.1, intron 2 of 2)	4310	ENSMUST00000145521.1	ENSMUSG00000060733	ENSMUST00000141153	Ipmk	protein_coding
chr10	71418711	71419371	protein_coding-intron (ENSMUST00000141984.1, intron 2 of 2)	9678	ENSMUST00000145521.1	ENSMUSG00000060733	ENSMUST00000141153	Ipmk	protein_coding
chr10	71420495	71421783	protein_coding-intron (ENSMUST00000141984.1, intron 2 of 2)	11776	ENSMUST00000145521.1	ENSMUSG00000060733	ENSMUST00000141153	Ipmk	protein_coding
chr10	71422448	71423489	protein_coding-intron (ENSMUST00000141984.1, intron 2 of 2)	13605	ENSMUST00000145521.1	ENSMUSG00000060733	ENSMUST00000141153	Ipmk	protein_coding
chr10	71427544	71431260	protein_coding-intron (ENSMUST00000141984.1, intron 2 of 2)	20039	ENSMUST00000145521.1	ENSMUSG00000060733	ENSMUST00000141153	Ipmk	protein_coding
chr10	71437499	71438613	Intergenic	28693	ENSMUST00000145521.1	ENSMUSG00000060733	ENSMUST00000141153	Ipmk	protein_coding
chr10	71454684	71456993	Intergenic	-27243	ENSMUST00000217831.1	ENSMUSG00000112608	ENSMUST00000217831	Gm46233	processed_pseudogene
chr10	71461451	71463744	Intergenic	-20484	ENSMUST00000217831.1	ENSMUSG00000112608	ENSMUST00000217831	Gm46233	processed_pseudogene
chr10	71472670	71474505	Intergenic	-9494	ENSMUST00000217831.1	ENSMUSG00000112608	ENSMUST00000217831	Gm46233	processed_pseudogene
chr10	71477168	71479468	lincRNA-intron (ENSMUST00000219700.1, intron 1 of 1)	-4763	ENSMUST00000217831.1	ENSMUSG00000112608	ENSMUST00000217831	Gm46233	processed_pseudogene
chr10	71481310	71482631	lincRNA-intron (ENSMUST00000219700.1, intron 1 of 1)	-1111	ENSMUST00000217831.1	ENSMUSG00000112608	ENSMUST00000217831	Gm46233	processed_pseudogene
chr10	71515187	71516959	Intergenic	6225	ENSMUST00000218284.1	ENSMUSG00000112416	ENSMUST00000218284	Gm47028	lincRNA
chr10	71526787	71528284	lincRNA-intron (ENSMUST00000218514.1, intron 1 of 5)	233	ENSMUST00000218801.1	ENSMUSG00000112126	ENSMUST00000218801	Gm34544	lincRNA
chr10	71612960	71615903	lincRNA-intron (ENSMUST00000218514.1, intron 1 of 5)	-1356	ENSMUST00000218915.1	ENSMUSG00000112624	ENSMUST00000218915	Gm19074	processed_pseudogene
chr10	71627055	71628848	lincRNA-intron (ENSMUST00000218514.1, intron 1 of 5)	-14876	ENSMUST00000218915.1	ENSMUSG00000112624	ENSMUST00000218915	Gm19074	processed_pseudogene
chr10	71703635	71706685	processed_pseudogene-TTS (ENSMUST00000218094.1)	870	ENSMUST00000218024.1	ENSMUSG00000112714	ENSMUST00000218024	Gm4798	processed_pseudogene
chr10	71840637	71841443	Intergenic	-41193	ENSMUST00000220341.1	ENSMUSG00000111999	ENSMUST00000220341	Gm5080	processed_pseudogene
chr10	71855184	71857031	Intergenic	-41929	ENSMUST00000103954.1	ENSMUSG00000077142	ENSMUST00000103954	Gm22937	snoRNA
chr10	71965995	71967288	Intergenic	13993	ENSMUST00000049520.5	ENSMUSG00000043859	ENSMUST00000049520	1700049L16Rik	processed_pseudogene
chr10	71978926	71980996	processed_pseudogene-TTS (ENSMUST00000049520.5)	673	ENSMUST00000049520.5	ENSMUSG00000043859	ENSMUST00000049520	1700049L16Rik	processed_pseudogene
chr10	72006613	72009582	Intergenic	-11109	ENSMUST00000220117.1	ENSMUSG00000112185	ENSMUST00000220117	Gm47060	processed_pseudogene
chr10	72059710	72061206	lincRNA-intron (ENSMUST00000219284.1, intron 2 of 5)	33476	ENSMUST00000219284.1	ENSMUSG00000112414	ENSMUST00000219284	Gm34609	lincRNA
chr10	72095128	72095759	lincRNA-intron (ENSMUST00000219284.1, intron 3 of 5)	68461	ENSMUST00000219284.1	ENSMUSG00000112414	ENSMUST00000219284	Gm34609	lincRNA
chr10	72110540	72112295	lincRNA-intron (ENSMUST00000219284.1, intron 5 of 5)	84435	ENSMUST00000219284.1	ENSMUSG00000112414	ENSMUST00000219284	Gm34609	lincRNA
chr10	72129858	72130777	Intergenic	103335	ENSMUST00000219284.1	ENSMUSG00000112414	ENSMUST00000219284	Gm34609	lincRNA
chr10	72148787	72150527	Intergenic	122675	ENSMUST00000219284.1	ENSMUSG00000112414	ENSMUST00000219284	Gm34609	lincRNA
chr10	72296088	72297035	Intergenic	-12760	ENSMUST00000217785.1	ENSMUSG00000053830	ENSMUST00000217785	Gm9923	processed_pseudogene
chr10	72308400	72309998	processed_pseudogene-promoter-TSS (ENSMUST00000217785.1)	-122	ENSMUST00000217785.1	ENSMUSG00000053830	ENSMUST00000217785	Gm9923	processed_pseudogene
chr10	72416282	72418659	Intergenic	108149	ENSMUST00000217785.1	ENSMUSG00000053830	ENSMUST00000217785	Gm9923	processed_pseudogene
chr10	72456510	72457523	Intergenic	-70534	ENSMUST00000104454.1	ENSMUSG00000077642	ENSMUST00000104454	Gm24984	snoRNA
chr10	72466249	72468599	Intergenic	-60126	ENSMUST00000104454.1	ENSMUSG00000077642	ENSMUST00000104454	Gm24984	snoRNA
chr10	72479077	72480617	Intergenic	-47703	ENSMUST00000104454.1	ENSMUSG00000077642	ENSMUST00000104454	Gm24984	snoRNA
chr10	72491918	72493990	Intergenic	-34596	ENSMUST00000104454.1	ENSMUSG00000077642	ENSMUST00000104454	Gm24984	snoRNA
chr10	72551186	72553202	Intergenic	24644	ENSMUST00000104454.1	ENSMUSG00000077642	ENSMUST00000104454	Gm24984	snoRNA
chr10	72577205	72578119	Intergenic	50112	ENSMUST00000104454.1	ENSMUSG00000077642	ENSMUST00000104454	Gm24984	snoRNA
chr10	72631408	72633339	Intergenic	-22472	ENSMUST00000020081.10	ENSMUSG00000019923	ENSMUST00000163046	Zwint	protein_coding
chr10	72650469	72651962	Intergenic	-3630	ENSMUST00000020081.10	ENSMUSG00000019923	ENSMUST00000163046	Zwint	protein_coding
chr10	72653600	72656456	protein_coding-promoter-TSS (ENSMUST00000160128.1)	132	ENSMUST00000160337.1	ENSMUSG00000019923	ENSMUST00000163046	Zwint	protein_coding
chr10	72677927	72681756	Intergenic	23597	ENSMUST00000219352.1	ENSMUSG00000019923	ENSMUST00000163046	Zwint	protein_coding
chr10	72711232	72713024	Intergenic	-5803	ENSMUST00000219599.1	ENSMUSG00000112862	ENSMUST00000219599	Gm47094	processed_pseudogene
chr10	72786268	72787569	Intergenic	68987	ENSMUST00000219599.1	ENSMUSG00000112862	ENSMUST00000219599	Gm47094	processed_pseudogene
chr10	72809497	72810621	Intergenic	92128	ENSMUST00000219599.1	ENSMUSG00000112862	ENSMUST00000219599	Gm47094	processed_pseudogene
chr10	72820661	72821880	Intergenic	103339	ENSMUST00000219599.1	ENSMUSG00000112862	ENSMUST00000219599	Gm47094	processed_pseudogene
chr10	72832373	72833905	Intergenic	115208	ENSMUST00000219599.1	ENSMUSG00000112862	ENSMUST00000219599	Gm47094	processed_pseudogene
chr10	72836632	72837340	Intergenic	112806	ENSMUST00000219415.1	ENSMUSG00000112168	ENSMUST00000219415	Gm34776	lincRNA
chr10	72842302	72843922	Intergenic	106680	ENSMUST00000219415.1	ENSMUSG00000112168	ENSMUST00000219415	Gm34776	lincRNA
chr10	72937321	72939570	Intergenic	11347	ENSMUST00000219415.1	ENSMUSG00000112168	ENSMUST00000219415	Gm34776	lincRNA
chr10	72959035	72960823	Intergenic	-10137	ENSMUST00000219415.1	ENSMUSG00000112168	ENSMUST00000219415	Gm34776	lincRNA
chr10	72967071	72968521	Intergenic	-18004	ENSMUST00000219415.1	ENSMUSG00000112168	ENSMUST00000219415	Gm34776	lincRNA
chr10	72973473	72975328	lincRNA-exon (ENSMUST00000220010.1, exon 5 of 5)	-24608	ENSMUST00000219415.1	ENSMUSG00000112168	ENSMUST00000219415	Gm34776	lincRNA
chr10	73010862	73012688	lincRNA-intron (ENSMUST00000220010.1, intron 2 of 4)	-61983	ENSMUST00000219415.1	ENSMUSG00000112168	ENSMUST00000219415	Gm34776	lincRNA
chr10	73017453	73018797	lincRNA-TTS (ENSMUST00000219920.1)	-68333	ENSMUST00000219415.1	ENSMUSG00000112168	ENSMUST00000219415	Gm34776	lincRNA
chr10	73064097	73066028	lincRNA-intron (ENSMUST00000219920.1, intron 1 of 1)	21637	ENSMUST00000219920.1	ENSMUSG00000111994	ENSMUST00000219920	A330049N07Rik	lincRNA
chr10	73087852	73089418	Intergenic	-1930	ENSMUST00000220010.1	ENSMUSG00000111994	ENSMUST00000219920	A330049N07Rik	lincRNA
chr10	73095613	73102359	protein_coding-promoter-TSS (ENSMUST00000156999.1)	-356	ENSMUST00000123398.8	ENSMUSG00000052613	ENSMUST00000092420	Pcdh15	protein_coding
chr10	73103303	73104557	protein_coding-intron (ENSMUST00000156999.1, intron 1 of 1)	4477	ENSMUST00000156999.1	ENSMUSG00000052613	ENSMUST00000092420	Pcdh15	protein_coding
chr10	73106292	73107400	protein_coding-intron (ENSMUST00000156999.1, intron 1 of 1)	7393	ENSMUST00000156999.1	ENSMUSG00000052613	ENSMUST00000092420	Pcdh15	protein_coding
chr10	73123805	73125246	protein_coding-intron (ENSMUST00000156999.1, intron 1 of 1)	25072	ENSMUST00000156999.1	ENSMUSG00000052613	ENSMUST00000092420	Pcdh15	protein_coding
chr10	73130830	73131642	protein_coding-intron (ENSMUST00000156999.1, intron 1 of 1)	31783	ENSMUST00000156999.1	ENSMUSG00000052613	ENSMUST00000092420	Pcdh15	protein_coding
chr10	73201565	73202141	processed_pseudogene-exon (ENSMUST00000171003.1, exon 1 of 1)	158	ENSMUST00000171003.1	ENSMUSG00000091825	ENSMUST00000171003	Gm5778	processed_pseudogene
chr10	73325821	73328133	lincRNA-promoter-TSS (ENSMUST00000147653.1)	50	ENSMUST00000147653.1	ENSMUSG00000085456	ENSMUST00000147653	Gm15398	lincRNA
chr10	73374410	73375439	protein_coding-intron (ENSMUST00000156999.1, intron 1 of 1)	1109	ENSMUST00000218804.1	ENSMUSG00000112427	ENSMUST00000218804	Gm19168	processed_pseudogene
chr10	73394911	73395943	protein_coding-intron (ENSMUST00000156999.1, intron 1 of 1)	-19394	ENSMUST00000218804.1	ENSMUSG00000112427	ENSMUST00000218804	Gm19168	processed_pseudogene
chr10	73495673	73496633	sense_intronic-intron (ENSMUST00000145790.1, intron 1 of 1)	6179	ENSMUST00000145790.1	ENSMUSG00000085176	ENSMUST00000145790	Gm15397	sense_intronic
chr10	73542271	73543640	protein_coding-intron (ENSMUST00000123398.8, intron 2 of 13)	52981	ENSMUST00000145790.1	ENSMUSG00000085176	ENSMUST00000145790	Gm15397	sense_intronic
chr10	73551989	73553161	protein_coding-intron (ENSMUST00000123398.8, intron 2 of 13)	62601	ENSMUST00000145790.1	ENSMUSG00000085176	ENSMUST00000145790	Gm15397	sense_intronic
chr10	73561487	73562870	protein_coding-intron (ENSMUST00000123398.8, intron 2 of 13)	72204	ENSMUST00000145790.1	ENSMUSG00000085176	ENSMUST00000145790	Gm15397	sense_intronic
chr10	73582970	73583922	protein_coding-intron (ENSMUST00000123398.8, intron 2 of 13)	93472	ENSMUST00000145790.1	ENSMUSG00000085176	ENSMUST00000145790	Gm15397	sense_intronic
chr10	73601437	73602845	protein_coding-intron (ENSMUST00000123398.8, intron 2 of 13)	88664	ENSMUST00000176468.1	ENSMUSG00000093548	ENSMUST00000176468	Gm6407	processed_pseudogene
chr10	73612210	73613932	protein_coding-intron (ENSMUST00000123398.8, intron 2 of 13)	77734	ENSMUST00000176468.1	ENSMUSG00000093548	ENSMUST00000176468	Gm6407	processed_pseudogene
chr10	73630723	73631451	protein_coding-intron (ENSMUST00000123398.8, intron 2 of 13)	59718	ENSMUST00000176468.1	ENSMUSG00000093548	ENSMUST00000176468	Gm6407	processed_pseudogene
chr10	73688931	73691291	processed_pseudogene-TTS (ENSMUST00000176468.1)	694	ENSMUST00000176468.1	ENSMUSG00000093548	ENSMUST00000176468	Gm6407	processed_pseudogene
chr10	73702179	73703428	protein_coding-intron (ENSMUST00000123398.8, intron 2 of 13)	-11998	ENSMUST00000176468.1	ENSMUSG00000093548	ENSMUST00000176468	Gm6407	processed_pseudogene
chr10	73783842	73785715	protein_coding-intron (ENSMUST00000123398.8, intron 3 of 13)	-37089	ENSMUST00000064562.13	ENSMUSG00000052613	ENSMUST00000092420	Pcdh15	protein_coding
chr10	73791026	73793226	protein_coding-intron (ENSMUST00000123398.8, intron 3 of 13)	-29741	ENSMUST00000064562.13	ENSMUSG00000052613	ENSMUST00000092420	Pcdh15	protein_coding
chr10	73812277	73812987	protein_coding-intron (ENSMUST00000123398.8, intron 3 of 13)	-9235	ENSMUST00000064562.13	ENSMUSG00000052613	ENSMUST00000092420	Pcdh15	protein_coding
chr10	73820961	73822822	protein_coding-promoter-TSS (ENSMUST00000136096.8)	8	ENSMUST00000131724.8	ENSMUSG00000052613	ENSMUST00000092420	Pcdh15	protein_coding
chr10	73826454	73826867	protein_coding-intron (ENSMUST00000136096.8, intron 1 of 31)	4717	ENSMUST00000177420.6	ENSMUSG00000052613	ENSMUST00000092420	Pcdh15	protein_coding
chr10	74120055	74122035	protein_coding-intron (ENSMUST00000136096.8, intron 3 of 31)	173989	ENSMUST00000191709.5	ENSMUSG00000052613	ENSMUST00000092420	Pcdh15	protein_coding
chr10	74135098	74136610	protein_coding-intron (ENSMUST00000136096.8, intron 3 of 31)	-167297	ENSMUST00000147455.1	ENSMUSG00000052613	ENSMUST00000092420	Pcdh15	protein_coding
chr10	74158359	74159473	protein_coding-intron (ENSMUST00000136096.8, intron 3 of 31)	-144235	ENSMUST00000147455.1	ENSMUSG00000052613	ENSMUST00000092420	Pcdh15	protein_coding
chr10	74169426	74169882	protein_coding-intron (ENSMUST00000136096.8, intron 3 of 31)	-133497	ENSMUST00000147455.1	ENSMUSG00000052613	ENSMUST00000092420	Pcdh15	protein_coding
chr10	74242942	74244010	protein_coding-intron (ENSMUST00000136096.8, intron 8 of 31)	-59675	ENSMUST00000147455.1	ENSMUSG00000052613	ENSMUST00000092420	Pcdh15	protein_coding
chr10	74294413	74296230	protein_coding-intron (ENSMUST00000155701.8, intron 9 of 9)	-7830	ENSMUST00000147455.1	ENSMUSG00000052613	ENSMUST00000092420	Pcdh15	protein_coding
chr10	74335683	74336305	protein_coding-intron (ENSMUST00000136096.8, intron 13 of 31)	-19865	ENSMUST00000194315.1	ENSMUSG00000052613	ENSMUST00000092420	Pcdh15	protein_coding
chr10	74342385	74343218	protein_coding-intron (ENSMUST00000136096.8, intron 14 of 31)	-13058	ENSMUST00000194315.1	ENSMUSG00000052613	ENSMUST00000092420	Pcdh15	protein_coding
chr10	74384325	74386824	protein_coding-promoter-TSS (ENSMUST00000139106.2)	-299	ENSMUST00000139106.2	ENSMUSG00000052613	ENSMUST00000092420	Pcdh15	protein_coding
chr10	74415148	74416473	protein_coding-intron (ENSMUST00000136096.8, intron 17 of 31)	29937	ENSMUST00000139106.2	ENSMUSG00000052613	ENSMUST00000092420	Pcdh15	protein_coding
chr10	74439439	74439911	protein_coding-intron (ENSMUST00000136096.8, intron 17 of 31)	53802	ENSMUST00000139106.2	ENSMUSG00000052613	ENSMUST00000092420	Pcdh15	protein_coding
chr10	74462079	74463504	protein_coding-intron (ENSMUST00000136096.8, intron 19 of 31)	76918	ENSMUST00000139106.2	ENSMUSG00000052613	ENSMUST00000092420	Pcdh15	protein_coding
chr10	74519731	74524203	protein_coding-intron (ENSMUST00000136096.8, intron 24 of 31)	-62249	ENSMUST00000128843.1	ENSMUSG00000052613	ENSMUST00000092420	Pcdh15	protein_coding
chr10	74576997	74578257	protein_coding-intron (ENSMUST00000136096.8, intron 25 of 31)	-6589	ENSMUST00000128843.1	ENSMUSG00000052613	ENSMUST00000092420	Pcdh15	protein_coding
chr10	74585410	74586587	protein_coding-intron (ENSMUST00000136096.8, intron 26 of 31)	1782	ENSMUST00000128843.1	ENSMUSG00000052613	ENSMUST00000092420	Pcdh15	protein_coding
chr10	74621026	74621953	protein_coding-intron (ENSMUST00000136096.8, intron 28 of 31)	-9423	ENSMUST00000127928.6	ENSMUSG00000052613	ENSMUST00000092420	Pcdh15	protein_coding
chr10	74630379	74632512	protein_coding-promoter-TSS (ENSMUST00000192370.1)	36	ENSMUST00000194729.1	ENSMUSG00000052613	ENSMUST00000092420	Pcdh15	protein_coding
chr10	74642756	74646308	protein_coding-TTS (ENSMUST00000191709.5)	12698	ENSMUST00000192370.1	ENSMUSG00000052613	ENSMUST00000092420	Pcdh15	protein_coding
chr10	74653387	74655808	Intergenic	22763	ENSMUST00000192370.1	ENSMUSG00000052613	ENSMUST00000092420	Pcdh15	protein_coding
chr10	74674727	74676200	Intergenic	43629	ENSMUST00000192370.1	ENSMUSG00000052613	ENSMUST00000092420	Pcdh15	protein_coding
chr10	74678003	74679318	Intergenic	46826	ENSMUST00000192370.1	ENSMUSG00000052613	ENSMUST00000092420	Pcdh15	protein_coding
chr10	74717070	74720358	Intergenic	86880	ENSMUST00000192370.1	ENSMUSG00000052613	ENSMUST00000092420	Pcdh15	protein_coding
chr10	74727379	74728592	Intergenic	-92737	ENSMUST00000218638.1	ENSMUSG00000112686	ENSMUST00000218638	Gm7034	processed_pseudogene
chr10	74751024	74752697	Intergenic	-68862	ENSMUST00000218638.1	ENSMUSG00000112686	ENSMUST00000218638	Gm7034	processed_pseudogene
chr10	74767307	74768775	Intergenic	-52681	ENSMUST00000218638.1	ENSMUSG00000112686	ENSMUST00000218638	Gm7034	processed_pseudogene
chr10	74787416	74788162	Intergenic	-32933	ENSMUST00000218638.1	ENSMUSG00000112686	ENSMUST00000218638	Gm7034	processed_pseudogene
chr10	74803078	74803697	Intergenic	-17335	ENSMUST00000218638.1	ENSMUSG00000112686	ENSMUST00000218638	Gm7034	processed_pseudogene
chr10	74832912	74834451	Intergenic	12959	ENSMUST00000218638.1	ENSMUSG00000112686	ENSMUST00000218638	Gm7034	processed_pseudogene
chr10	74836101	74837337	Intergenic	15997	ENSMUST00000218638.1	ENSMUSG00000112686	ENSMUST00000218638	Gm7034	processed_pseudogene
chr10	74847909	74848873	Intergenic	15025	ENSMUST00000097166.4	ENSMUSG00000072407	ENSMUST00000097166	Gm6419	processed_pseudogene
chr10	74862681	74863765	processed_pseudogene-exon (ENSMUST00000097166.4, exon 1 of 1)	193	ENSMUST00000097166.4	ENSMUSG00000072407	ENSMUST00000097166	Gm6419	processed_pseudogene
chr10	74917101	74917853	Intergenic	-49700	ENSMUST00000037813.4	ENSMUSG00000040009	ENSMUST00000160421	Gnaz	protein_coding
chr10	74918991	74919883	Intergenic	-47740	ENSMUST00000037813.4	ENSMUSG00000040009	ENSMUST00000160421	Gnaz	protein_coding
chr10	74924406	74926247	Intergenic	-41851	ENSMUST00000037813.4	ENSMUSG00000040009	ENSMUST00000160421	Gnaz	protein_coding
chr10	74956333	74958006	protein_coding-TTS (ENSMUST00000166088.7)	-10008	ENSMUST00000037813.4	ENSMUSG00000040009	ENSMUST00000160421	Gnaz	protein_coding
chr10	74960615	74963119	protein_coding-intron (ENSMUST00000166088.7, intron 4 of 6)	-5310	ENSMUST00000037813.4	ENSMUSG00000040009	ENSMUST00000160421	Gnaz	protein_coding
chr10	74965831	74970790	protein_coding-intron (ENSMUST00000166088.7, intron 4 of 6)	1101	ENSMUST00000160421.2	ENSMUSG00000040009	ENSMUST00000160421	Gnaz	protein_coding
chr10	74990063	74991863	protein_coding-exon (ENSMUST00000160421.2, exon 2 of 2)	122	ENSMUST00000159991.1	ENSMUSG00000040009	ENSMUST00000160421	Gnaz	protein_coding
chr10	75016821	75019208	protein_coding-intron (ENSMUST00000166088.7, intron 4 of 6)	14514	ENSMUST00000159994.1	ENSMUSG00000009070	ENSMUST00000179546	Rsph14	protein_coding
chr10	75020839	75024302	protein_coding-exon (ENSMUST00000159994.1, exon 5 of 5)	9958	ENSMUST00000159994.1	ENSMUSG00000009070	ENSMUST00000179546	Rsph14	protein_coding
chr10	75031822	75035107	protein_coding-promoter-TSS (ENSMUST00000166088.7)	-878	ENSMUST00000166088.7	ENSMUSG00000009070	ENSMUST00000179546	Rsph14	protein_coding
chr10	75035909	75038262	protein_coding-promoter-TSS (ENSMUST00000136944.7)	1	ENSMUST00000020391.12	ENSMUSG00000020175	ENSMUST00000234625	Rab36	protein_coding
chr10	75059195	75063474	protein_coding-exon (ENSMUST00000164107.2, exon 1 of 23)	742	ENSMUST00000164107.2	ENSMUSG00000009681	ENSMUST00000218465	Bcr	protein_coding
chr10	75064364	75066698	protein_coding-intron (ENSMUST00000164107.2, intron 1 of 22)	4939	ENSMUST00000164107.2	ENSMUSG00000009681	ENSMUST00000218465	Bcr	protein_coding
chr10	75191581	75191950	Intergenic	15389	ENSMUST00000219807.1	ENSMUSG00000009681	ENSMUST00000218465	Bcr	protein_coding
chr10	75200695	75202207	Intergenic	-10622	ENSMUST00000218766.1	ENSMUSG00000033444	ENSMUST00000218766	Specc1l	protein_coding
chr10	75211222	75213804	protein_coding-promoter-TSS (ENSMUST00000219387.1)	93	ENSMUST00000219387.1	ENSMUSG00000033444	ENSMUST00000218766	Specc1l	protein_coding
chr10	75315380	75318701	protein_coding-promoter-TSS (ENSMUST00000219044.1)	-62	ENSMUST00000219044.1	ENSMUSG00000020178	ENSMUST00000105420	Adora2a	protein_coding
chr10	75322975	75328181	protein_coding-intron (ENSMUST00000219322.1, intron 1 of 1)	720	ENSMUST00000217703.1	ENSMUSG00000020178	ENSMUST00000105420	Adora2a	protein_coding
chr10	75332476	75335190	protein_coding-exon (ENSMUST00000105420.2, exon 3 of 3)	8975	ENSMUST00000217703.1	ENSMUSG00000020178	ENSMUST00000105420	Adora2a	protein_coding
chr10	75363835	75366473	protein_coding-intron (ENSMUST00000145890.7, intron 6 of 8)	13099	ENSMUST00000218467.1	ENSMUSG00000112471	ENSMUST00000219564	Gm5779	transcribed_processed_pseudogene
chr10	75373484	75374388	protein_coding-intron (ENSMUST00000145890.7, intron 6 of 8)	21881	ENSMUST00000218467.1	ENSMUSG00000112471	ENSMUST00000219564	Gm5779	transcribed_processed_pseudogene
chr10	75380041	75381715	protein_coding-intron (ENSMUST00000145890.7, intron 6 of 8)	-20237	ENSMUST00000219052.1	ENSMUSG00000033427	ENSMUST00000132629	Upb1	protein_coding
chr10	75393816	75395742	protein_coding-intron (ENSMUST00000145890.7, intron 6 of 8)	-6336	ENSMUST00000219052.1	ENSMUSG00000033427	ENSMUST00000132629	Upb1	protein_coding
chr10	75405310	75407953	protein_coding-promoter-TSS (ENSMUST00000138058.7)	-280	ENSMUST00000039925.7	ENSMUSG00000033427	ENSMUST00000132629	Upb1	protein_coding
chr10	75411275	75413922	protein_coding-intron (ENSMUST00000145890.7, intron 6 of 8)	2555	ENSMUST00000132629.1	ENSMUSG00000033427	ENSMUST00000132629	Upb1	protein_coding
chr10	75417196	75419944	protein_coding-intron (ENSMUST00000145890.7, intron 6 of 8)	8527	ENSMUST00000132629.1	ENSMUSG00000033427	ENSMUST00000132629	Upb1	protein_coding
chr10	75443040	75448620	protein_coding-intron (ENSMUST00000145890.7, intron 5 of 8)	3210	ENSMUST00000122673.1	ENSMUSG00000084622	ENSMUST00000122673	Gm25545	misc_RNA
chr10	75455411	75457017	protein_coding-intron (ENSMUST00000145890.7, intron 5 of 8)	13594	ENSMUST00000122673.1	ENSMUSG00000084622	ENSMUST00000122673	Gm25545	misc_RNA
chr10	75480706	75482135	protein_coding-intron (ENSMUST00000145890.7, intron 5 of 8)	1972	ENSMUST00000218219.1	ENSMUSG00000112764	ENSMUST00000218219	Gm48158	processed_pseudogene
chr10	75486072	75487989	protein_coding-intron (ENSMUST00000145890.7, intron 5 of 8)	-3638	ENSMUST00000218219.1	ENSMUSG00000112764	ENSMUST00000218219	Gm48158	processed_pseudogene
chr10	75515961	75520073	protein_coding-promoter-TSS (ENSMUST00000145890.7)	3	ENSMUST00000191097.1	ENSMUSG00000020180	ENSMUST00000220229	Snrpd3	protein_coding
chr10	75550894	75552108	protein_coding-exon (ENSMUST00000051129.9, exon 4 of 4)	2393	ENSMUST00000220172.1	ENSMUSG00000046807	ENSMUST00000051129	Lrrc75b	protein_coding
chr10	75553013	75554390	protein_coding-exon (ENSMUST00000051129.9, exon 4 of 4)	193	ENSMUST00000220172.1	ENSMUSG00000046807	ENSMUST00000051129	Lrrc75b	protein_coding
chr10	75555770	75556695	protein_coding-intron (ENSMUST00000051129.9, intron 2 of 3)	-2338	ENSMUST00000220172.1	ENSMUSG00000046807	ENSMUST00000051129	Lrrc75b	protein_coding
chr10	75558903	75561769	protein_coding-promoter-TSS (ENSMUST00000051129.9)	-6	ENSMUST00000051129.9	ENSMUSG00000046807	ENSMUST00000051129	Lrrc75b	protein_coding
chr10	75585235	75586849	protein_coding-exon (ENSMUST00000006508.9, exon 13 of 13)	937	ENSMUST00000156487.1	ENSMUSG00000006345	ENSMUST00000145928	Ggt1	protein_coding
chr10	75602868	75606793	protein_coding-exon (ENSMUST00000219214.1, exon 4 of 5)	749	ENSMUST00000188444.1	ENSMUSG00000006344	ENSMUST00000219214	Ggt5	protein_coding
chr10	75607843	75611430	protein_coding-TTS (ENSMUST00000188444.1)	3633	ENSMUST00000158499.1	ENSMUSG00000089124	ENSMUST00000158499	Gm26402	snRNA
chr10	75631684	75637730	Intergenic	9273	ENSMUST00000077610.5	ENSMUSG00000006342	ENSMUST00000219733	Susd2	protein_coding
chr10	75639773	75640701	protein_coding-exon (ENSMUST00000077610.5, exon 5 of 13)	3743	ENSMUST00000077610.5	ENSMUSG00000006342	ENSMUST00000219733	Susd2	protein_coding
chr10	75643360	75644963	protein_coding-promoter-TSS (ENSMUST00000077610.5)	-153	ENSMUST00000219733.1	ENSMUSG00000006342	ENSMUST00000219733	Susd2	protein_coding
chr10	75665438	75669046	protein_coding-intron (ENSMUST00000218814.1, intron 1 of 3)	590	ENSMUST00000218814.1	ENSMUSG00000020196	ENSMUST00000218790	Cabin1	protein_coding
chr10	75762596	75766490	protein_coding-promoter-TSS (ENSMUST00000218480.1)	-202	ENSMUST00000218480.1	ENSMUSG00000020196	ENSMUST00000218790	Cabin1	protein_coding
chr10	75766588	75769278	processed_pseudogene-TTS (ENSMUST00000219818.1)	772	ENSMUST00000219818.1	ENSMUSG00000112789	ENSMUST00000219818	Gm19326	processed_pseudogene
chr10	75771851	75774967	protein_coding-promoter-TSS (ENSMUST00000001716.7)	5	ENSMUST00000001716.7	ENSMUSG00000001666	ENSMUST00000172820	Ddt	protein_coding
chr10	75779221	75782325	protein_coding-exon (ENSMUST00000218091.1, exon 1 of 1)	181	ENSMUST00000173512.1	ENSMUSG00000092360	ENSMUST00000173512	Gm20441	protein_coding
chr10	75796713	75801077	protein_coding-promoter-TSS (ENSMUST00000001713.9)	-311	ENSMUST00000001713.9	ENSMUSG00000001663	ENSMUST00000139724	Gstt1	protein_coding
chr10	75818339	75819181	protein_coding-intron (ENSMUST00000159241.1, intron 2 of 4)	3767	ENSMUST00000159241.1	ENSMUSG00000009093	ENSMUST00000159241	Gstt4	protein_coding
chr10	75826179	75828551	Intergenic	-4822	ENSMUST00000160211.1	ENSMUSG00000009093	ENSMUST00000159241	Gstt4	protein_coding
chr10	75831993	75838399	protein_coding-promoter-TSS (ENSMUST00000220195.1)	-315	ENSMUST00000038257.6	ENSMUSG00000033318	ENSMUST00000038257	Gstt2	protein_coding
chr10	75841903	75843506	Intergenic	-5280	ENSMUST00000218745.1	ENSMUSG00000033318	ENSMUST00000038257	Gstt2	protein_coding
chr10	75851343	75857763	Intergenic	5639	ENSMUST00000218267.1	ENSMUSG00000033307	ENSMUST00000218267	Mif	protein_coding
chr10	75858179	75863137	protein_coding-promoter-TSS (ENSMUST00000218267.1)	-418	ENSMUST00000038169.7	ENSMUSG00000033307	ENSMUST00000218267	Mif	protein_coding
chr10	75864506	75867482	Intergenic	-5754	ENSMUST00000038169.7	ENSMUSG00000033307	ENSMUST00000218267	Mif	protein_coding
chr10	75872128	75873972	Intergenic	-2381	ENSMUST00000220036.1	ENSMUSG00000112306	ENSMUST00000220036	Gm47744	processed_pseudogene
chr10	75879969	75884847	Intergenic	6977	ENSMUST00000220036.1	ENSMUSG00000112306	ENSMUST00000220036	Gm47744	processed_pseudogene
chr10	75891447	75896203	protein_coding-promoter-TSS (ENSMUST00000220190.1)	203	ENSMUST00000219994.1	ENSMUSG00000009092	ENSMUST00000009236	Derl3	protein_coding
chr10	75919735	75923033	protein_coding-exon (ENSMUST00000140388.1, exon 1 of 6)	205	ENSMUST00000140388.1	ENSMUSG00000000902	ENSMUST00000000925	Smarcb1	protein_coding
chr10	75926115	75928489	protein_coding-exon (ENSMUST00000133897.1, exon 1 of 2)	388	ENSMUST00000133897.1	ENSMUSG00000000901	ENSMUST00000120281	Mmp11	protein_coding
chr10	75929402	75933977	protein_coding-intron (ENSMUST00000000924.12, intron 1 of 7)	786	ENSMUST00000120281.7	ENSMUSG00000000901	ENSMUST00000120281	Mmp11	protein_coding
chr10	75934565	75938188	protein_coding-promoter-TSS (ENSMUST00000219435.1)	120	ENSMUST00000219728.1	ENSMUSG00000000901	ENSMUST00000120281	Mmp11	protein_coding
chr10	75949482	75952265	Intergenic	2573	ENSMUST00000000926.2	ENSMUSG00000000903	ENSMUST00000121151	Vpreb3	protein_coding
chr10	75952946	75955625	protein_coding-promoter-TSS (ENSMUST00000099577.3)	-229	ENSMUST00000099577.3	ENSMUSG00000033255	ENSMUST00000134234	Gm5134	protein_coding
chr10	75968943	75970672	processed_pseudogene-promoter-TSS (ENSMUST00000120096.1)	-91	ENSMUST00000120096.1	ENSMUSG00000082619	ENSMUST00000120096	Gm16219	processed_pseudogene
chr10	75975413	75976953	protein_coding-intron (ENSMUST00000134234.1, intron 1 of 7)	2097	ENSMUST00000134234.1	ENSMUSG00000033255	ENSMUST00000134234	Gm5134	protein_coding
chr10	76007435	76010863	miRNA-TTS (ENSMUST00000184957.1)	223	ENSMUST00000184957.1	ENSMUSG00000098817	ENSMUST00000184957	Mir6409	miRNA
chr10	76023915	76034416	Intergenic	-3485	ENSMUST00000218627.1	ENSMUSG00000049764	ENSMUST00000218627	Zfp280b	protein_coding
chr10	76050956	76052973	Intergenic	19310	ENSMUST00000061617.6	ENSMUSG00000049764	ENSMUST00000218627	Zfp280b	protein_coding
chr10	76053657	76054630	Intergenic	21489	ENSMUST00000061617.6	ENSMUSG00000049764	ENSMUST00000218627	Zfp280b	protein_coding
chr10	76105077	76106347	protein_coding-intron (ENSMUST00000120757.1, intron 4 of 14)	5249	ENSMUST00000120757.1	ENSMUSG00000020226	ENSMUST00000120757	Slc5a4b	protein_coding
chr10	76117207	76119634	Intergenic	-7459	ENSMUST00000120757.1	ENSMUSG00000020226	ENSMUST00000120757	Slc5a4b	protein_coding
chr10	76125146	76127120	Intergenic	-7301	ENSMUST00000218238.1	ENSMUSG00000112128	ENSMUST00000218238	Gm19217	unprocessed_pseudogene
chr10	76165932	76167532	protein_coding-exon (ENSMUST00000020450.3, exon 8 of 15)	19281	ENSMUST00000020450.3	ENSMUSG00000020229	ENSMUST00000020450	Slc5a4a	protein_coding
chr10	76179906	76180991	protein_coding-intron (ENSMUST00000020450.3, intron 11 of 14)	18533	ENSMUST00000218019.1	ENSMUSG00000112625	ENSMUST00000218019	Gm2628	processed_pseudogene
chr10	76186443	76188485	protein_coding-intron (ENSMUST00000020450.3, intron 14 of 14)	11517	ENSMUST00000218019.1	ENSMUSG00000112625	ENSMUST00000218019	Gm2628	processed_pseudogene
chr10	76201720	76205348	Intergenic	3875	ENSMUST00000102114.1	ENSMUSG00000076068	ENSMUST00000102114	Mir678	miRNA
chr10	76236564	76238723	protein_coding-intron (ENSMUST00000020452.11, intron 1 of 10)	169	ENSMUST00000217726.1	ENSMUSG00000020230	ENSMUST00000099571	Prmt2	protein_coding
chr10	76247969	76249185	Intergenic	-5276	ENSMUST00000036387.7	ENSMUSG00000033208	ENSMUST00000036387	S100b	protein_coding
chr10	76343323	76347069	protein_coding-promoter-TSS (ENSMUST00000162766.1)	36	ENSMUST00000162766.1	ENSMUSG00000020231	ENSMUST00000162766	Dip2a	protein_coding
chr10	76374499	76375220	protein_coding-exon (ENSMUST00000001179.6, exon 33 of 42)	-6026	ENSMUST00000219243.1	ENSMUSG00000001151	ENSMUST00000219011	Pcnt	protein_coding
chr10	76441342	76443992	protein_coding-promoter-TSS (ENSMUST00000001179.6)	59	ENSMUST00000001179.6	ENSMUSG00000001151	ENSMUST00000219011	Pcnt	protein_coding
chr10	76457293	76459013	protein_coding-exon (ENSMUST00000092406.11, exon 7 of 8)	7826	ENSMUST00000105415.2	ENSMUSG00000009114	ENSMUST00000105415	2610028H24Rik	protein_coding
chr10	76466725	76470457	protein_coding-promoter-TSS (ENSMUST00000170795.2)	272	ENSMUST00000218564.1	ENSMUSG00000033126	ENSMUST00000049185	Ybey	protein_coding
chr10	76529856	76533189	protein_coding-promoter-TSS (ENSMUST00000159172.1)	-66	ENSMUST00000159013.7	ENSMUSG00000033105	ENSMUST00000048678	Lss	protein_coding
chr10	76561266	76564469	antisense-promoter-TSS (ENSMUST00000127576.2)	558	ENSMUST00000105414.1	ENSMUSG00000009115	ENSMUST00000009259	Spatc1l	protein_coding
chr10	76568762	76571318	protein_coding-TTS (ENSMUST00000105414.1)	492	ENSMUST00000136382.1	ENSMUSG00000085468	ENSMUST00000136382	Gm15343	antisense
chr10	76575805	76577183	protein_coding-intron (ENSMUST00000001183.7, intron 1 of 13)	842	ENSMUST00000137347.7	ENSMUSG00000001155	ENSMUST00000137347	Ftcd	protein_coding
chr10	76583451	76585027	protein_coding-exon (ENSMUST00000001183.7, exon 9 of 14)	-2894	ENSMUST00000146344.1	ENSMUSG00000001155	ENSMUST00000137347	Ftcd	protein_coding
chr10	76595935	76597139	protein_coding-exon (ENSMUST00000001181.12, exon 28 of 28)	9404	ENSMUST00000146344.1	ENSMUSG00000001155	ENSMUST00000137347	Ftcd	protein_coding
chr10	76613799	76615016	protein_coding-exon (ENSMUST00000105413.7, exon 3 of 28)	8918	ENSMUST00000137365.1	ENSMUSG00000020241	ENSMUST00000105413	Col6a2	protein_coding
chr10	76621492	76625289	protein_coding-promoter-TSS (ENSMUST00000105413.7)	-65	ENSMUST00000105413.7	ENSMUSG00000020241	ENSMUST00000105413	Col6a2	protein_coding
chr10	76663381	76665419	Intergenic	-20032	ENSMUST00000218472.1	ENSMUSG00000112721	ENSMUST00000218472	Gm35608	lincRNA
chr10	76722486	76724662	protein_coding-exon (ENSMUST00000001147.4, exon 3 of 35)	2594	ENSMUST00000001147.4	ENSMUSG00000001119	ENSMUST00000001147	Col6a1	protein_coding
chr10	76727313	76728812	lincRNA-exon (ENSMUST00000218963.1, exon 2 of 2)	-1894	ENSMUST00000001147.4	ENSMUSG00000001119	ENSMUST00000001147	Col6a1	protein_coding
chr10	76731800	76734210	Intergenic	-2732	ENSMUST00000218963.1	ENSMUSG00000112291	ENSMUST00000218963	Gm48276	lincRNA
chr10	76882272	76883606	protein_coding-intron (ENSMUST00000001148.10, intron 2 of 15)	22923	ENSMUST00000171437.7	ENSMUSG00000001120	ENSMUST00000165571	Pcbp3	protein_coding
chr10	76905636	76906959	protein_coding-promoter-TSS (ENSMUST00000171437.7)	-435	ENSMUST00000171437.7	ENSMUSG00000001120	ENSMUST00000165571	Pcbp3	protein_coding
chr10	76960313	76963573	protein_coding-promoter-TSS (ENSMUST00000001148.10)	-56	ENSMUST00000105411.8	ENSMUSG00000001120	ENSMUST00000165571	Pcbp3	protein_coding
chr10	76965854	76969204	lincRNA-intron (ENSMUST00000220294.1, intron 3 of 4)	-5642	ENSMUST00000105411.8	ENSMUSG00000001120	ENSMUST00000165571	Pcbp3	protein_coding
chr10	76980880	76983132	lincRNA-intron (ENSMUST00000220294.1, intron 3 of 4)	1895	ENSMUST00000194879.1	ENSMUSG00000102522	ENSMUST00000194879	Gm37782	TEC
chr10	76992273	76994380	lincRNA-intron (ENSMUST00000220294.1, intron 1 of 4)	-9425	ENSMUST00000194879.1	ENSMUSG00000102522	ENSMUST00000194879	Gm37782	TEC
chr10	77000694	77003145	lincRNA-intron (ENSMUST00000220294.1, intron 1 of 4)	6650	ENSMUST00000220294.1	ENSMUSG00000112143	ENSMUST00000220294	Gm35721	lincRNA
chr10	77010361	77011791	lincRNA-promoter-TSS (ENSMUST00000099552.2)	-919	ENSMUST00000099552.2	ENSMUSG00000074919	ENSMUST00000099552	Gm10787	lincRNA
chr10	77020951	77022408	lincRNA-exon (ENSMUST00000099552.2, exon 3 of 3)	7896	ENSMUST00000218177.1	ENSMUSG00000112773	ENSMUST00000218177	Gm3137	lincRNA
chr10	77030608	77035625	protein_coding-promoter-TSS (ENSMUST00000132984.1)	-96	ENSMUST00000105410.9	ENSMUSG00000001436	ENSMUST00000136150	Slc19a1	protein_coding
chr10	77041654	77043337	protein_coding-promoter-TSS (ENSMUST00000127249.1)	-5	ENSMUST00000127249.1	ENSMUSG00000001436	ENSMUST00000136150	Slc19a1	protein_coding
chr10	77112579	77114476	protein_coding-exon (ENSMUST00000072755.11, exon 1 of 41)	178	ENSMUST00000105409.7	ENSMUSG00000001435	ENSMUST00000156009	Col18a1	protein_coding
chr10	77136450	77138367	processed_pseudogene-exon (ENSMUST00000218871.1, exon 1 of 1)	308	ENSMUST00000218871.1	ENSMUSG00000112612	ENSMUST00000218871	Gm7775	processed_pseudogene
chr10	77164097	77167480	protein_coding-intron (ENSMUST00000081654.12, intron 2 of 41)	760	ENSMUST00000081654.12	ENSMUSG00000001435	ENSMUST00000156009	Col18a1	protein_coding
chr10	77169849	77170917	Intergenic	-3835	ENSMUST00000081654.12	ENSMUSG00000001435	ENSMUST00000156009	Col18a1	protein_coding
chr10	77177635	77179303	Intergenic	-11921	ENSMUST00000081654.12	ENSMUSG00000001435	ENSMUST00000156009	Col18a1	protein_coding
chr10	77191791	77193945	Intergenic	-26320	ENSMUST00000081654.12	ENSMUSG00000001435	ENSMUST00000156009	Col18a1	protein_coding
chr10	77194695	77197225	Intergenic	-29412	ENSMUST00000081654.12	ENSMUSG00000001435	ENSMUST00000156009	Col18a1	protein_coding
chr10	77234853	77236338	Intergenic	-23623	ENSMUST00000020493.8	ENSMUSG00000020260	ENSMUST00000218672	Pofut2	protein_coding
chr10	77237303	77238350	Intergenic	-21392	ENSMUST00000020493.8	ENSMUSG00000020260	ENSMUST00000218672	Pofut2	protein_coding
chr10	77258198	77260364	protein_coding-promoter-TSS (ENSMUST00000020493.8)	-37	ENSMUST00000217993.1	ENSMUSG00000020260	ENSMUST00000218672	Pofut2	protein_coding
chr10	77416010	77419442	protein_coding-intron (ENSMUST00000150512.7, intron 1 of 3)	128	ENSMUST00000150512.7	ENSMUSG00000020262	ENSMUST00000156583	Adarb1	protein_coding
chr10	77433668	77436071	Intergenic	-16599	ENSMUST00000105406.7	ENSMUSG00000020262	ENSMUST00000156583	Adarb1	protein_coding
chr10	77513811	77517912	protein_coding-promoter-TSS (ENSMUST00000218414.1)	-76	ENSMUST00000045454.8	ENSMUSG00000032977	ENSMUST00000218414	Fam207a	protein_coding
chr10	77521067	77524220	Intergenic	-6858	ENSMUST00000045454.8	ENSMUSG00000032977	ENSMUST00000218414	Fam207a	protein_coding
chr10	77529819	77530658	protein_coding-promoter-TSS (ENSMUST00000130059.7)	-14	ENSMUST00000000299.13	ENSMUSG00000000290	ENSMUST00000153541	Itgb2	protein_coding
chr10	77566504	77567554	Intergenic	-14691	ENSMUST00000009435.11	ENSMUSG00000009291	ENSMUST00000161789	Pttg1ip	protein_coding
chr10	77568647	77570438	Intergenic	-12178	ENSMUST00000009435.11	ENSMUSG00000009291	ENSMUST00000161789	Pttg1ip	protein_coding
chr10	77579472	77583512	protein_coding-promoter-TSS (ENSMUST00000162429.7)	-228	ENSMUST00000009435.11	ENSMUSG00000009291	ENSMUST00000161789	Pttg1ip	protein_coding
chr10	77604241	77608438	protein_coding-promoter-TSS (ENSMUST00000099538.5)	114	ENSMUST00000129492.7	ENSMUSG00000020265	ENSMUST00000141228	Sumo3	protein_coding
chr10	77619994	77624265	protein_coding-promoter-TSS (ENSMUST00000172772.1)	-146	ENSMUST00000174510.7	ENSMUSG00000009293	ENSMUST00000174510	Ube2g2	protein_coding
chr10	77649065	77650223	Intergenic	3715	ENSMUST00000219972.1	ENSMUSG00000112007	ENSMUST00000219972	Gm18119	processed_pseudogene
chr10	77663174	77664896	Intergenic	-10676	ENSMUST00000219972.1	ENSMUSG00000112007	ENSMUST00000219972	Gm18119	processed_pseudogene
chr10	77676092	77679367	Intergenic	3358	ENSMUST00000220424.1	ENSMUSG00000112912	ENSMUST00000220424	Gm48160	processed_pseudogene
chr10	77685919	77687080	protein_coding-promoter-TSS (ENSMUST00000092366.3)	-70	ENSMUST00000092366.3	ENSMUSG00000069581	ENSMUST00000092368	Tspear	protein_coding
chr10	77856091	77857471	protein_coding-intron (ENSMUST00000092366.3, intron 2 of 11)	3919	ENSMUST00000217996.1	ENSMUSG00000071195	ENSMUST00000217996	Gm10318	protein_coding
chr10	77863434	77866385	protein_coding-intron (ENSMUST00000125241.1, intron 1 of 2)	286	ENSMUST00000092368.9	ENSMUSG00000069581	ENSMUST00000092368	Tspear	protein_coding
chr10	77900869	77904702	protein_coding-promoter-TSS (ENSMUST00000057608.4)	-249	ENSMUST00000057608.4	ENSMUSG00000051652	ENSMUST00000057608	Lrrc3	protein_coding
chr10	77968248	77973478	protein_coding-promoter-TSS (ENSMUST00000154996.1)	-300	ENSMUST00000154996.1	ENSMUSG00000009292	ENSMUST00000138238	Trpm2	protein_coding
chr10	77976839	77980091	protein_coding-promoter-TSS (ENSMUST00000149074.7)	-59	ENSMUST00000105397.9	ENSMUSG00000020284	ENSMUST00000116237	Cfap410	protein_coding
chr10	77992943	77995362	protein_coding-exon (ENSMUST00000020522.8, exon 11 of 22)	-1976	ENSMUST00000149271.2	ENSMUSG00000020277	ENSMUST00000220304	Pfkl	protein_coding
chr10	78008174	78010932	protein_coding-exon (ENSMUST00000220304.1, exon 1 of 1)	174	ENSMUST00000218383.1	ENSMUSG00000020277	ENSMUST00000220304	Pfkl	protein_coding
chr10	78012520	78013693	Intergenic	-3023	ENSMUST00000145716.1	ENSMUSG00000020277	ENSMUST00000220304	Pfkl	protein_coding
chr10	78018448	78019637	Intergenic	-8959	ENSMUST00000145716.1	ENSMUSG00000020277	ENSMUST00000220304	Pfkl	protein_coding
chr10	78034176	78036019	protein_coding-intron (ENSMUST00000154374.1, intron 9 of 12)	3161	ENSMUST00000143548.7	ENSMUSG00000000731	ENSMUST00000143735	Aire	protein_coding
chr10	78042412	78045269	protein_coding-promoter-TSS (ENSMUST00000130972.7)	-230	ENSMUST00000131028.7	ENSMUSG00000000731	ENSMUST00000143735	Aire	protein_coding
chr10	78048206	78050681	protein_coding-promoter-TSS (ENSMUST00000151242.7)	-399	ENSMUST00000000746.11	ENSMUSG00000000730	ENSMUST00000139539	Dnmt3l	protein_coding
chr10	78066989	78070702	protein_coding-promoter-TSS (ENSMUST00000217675.1)	-457	ENSMUST00000105393.2	ENSMUSG00000000732	ENSMUST00000217675	Icosl	protein_coding
chr10	78084155	78086020	Intergenic	11748	ENSMUST00000219633.1	ENSMUSG00000000732	ENSMUST00000217675	Icosl	protein_coding
chr10	78091543	78093213	Intergenic	19039	ENSMUST00000219633.1	ENSMUSG00000000732	ENSMUST00000217675	Icosl	protein_coding
chr10	78100458	78102378	Intergenic	28079	ENSMUST00000219633.1	ENSMUSG00000000732	ENSMUST00000217675	Icosl	protein_coding
chr10	78128763	78130487	lincRNA-intron (ENSMUST00000218616.1, intron 1 of 3)	8472	ENSMUST00000218616.1	ENSMUSG00000112662	ENSMUST00000218616	Gm47922	lincRNA
chr10	78134226	78136434	lincRNA-intron (ENSMUST00000218616.1, intron 1 of 3)	2767	ENSMUST00000218616.1	ENSMUSG00000112662	ENSMUST00000218616	Gm47922	lincRNA
chr10	78158008	78161215	Intergenic	7831	ENSMUST00000220359.1	ENSMUSG00000053329	ENSMUST00000218286	Gatd3a	protein_coding
chr10	78168367	78170809	protein_coding-promoter-TSS (ENSMUST00000219504.1)	148	ENSMUST00000218286.1	ENSMUSG00000053329	ENSMUST00000218286	Gatd3a	protein_coding
chr10	78184059	78186183	protein_coding-promoter-TSS (ENSMUST00000042556.10)	28	ENSMUST00000042556.10	ENSMUSG00000032834	ENSMUST00000042556	Pwp2	protein_coding
chr10	78243042	78246198	protein_coding-promoter-TSS (ENSMUST00000000384.7)	2	ENSMUST00000217980.1	ENSMUSG00000000374	ENSMUST00000217980	Trappc10	protein_coding
chr10	78350801	78353952	protein_coding-promoter-TSS (ENSMUST00000105390.7)	66	ENSMUST00000001240.11	ENSMUSG00000001211	ENSMUST00000219932	Agpat3	protein_coding
chr10	78371833	78373893	Intergenic	-2543	ENSMUST00000122547.1	ENSMUSG00000084496	ENSMUST00000122547	Gm22514	misc_RNA
chr10	78390507	78393629	Intergenic	-1252	ENSMUST00000072739.5	ENSMUSG00000064317	ENSMUST00000072739	Gm10146	processed_pseudogene
chr10	78395763	78397075	Intergenic	3099	ENSMUST00000072739.5	ENSMUSG00000064317	ENSMUST00000072739	Gm10146	processed_pseudogene
chr10	78411262	78413788	protein_coding-intron (ENSMUST00000217824.1, intron 1 of 2)	330	ENSMUST00000219901.1	ENSMUSG00000061032	ENSMUST00000219406	Rrp1	protein_coding
chr10	78424564	78427018	protein_coding-exon (ENSMUST00000005185.7, exon 1 of 3)	122	ENSMUST00000005185.7	ENSMUSG00000005054	ENSMUST00000005185	Cstb	protein_coding
chr10	78427657	78429466	protein_coding-TTS (ENSMUST00000005185.7)	290	ENSMUST00000218544.1	ENSMUSG00000112652	ENSMUST00000218544	4921516A02Rik	antisense
chr10	78456652	78458451	protein_coding-intron (ENSMUST00000041616.14, intron 1 of 10)	7424	ENSMUST00000041616.14	ENSMUSG00000032788	ENSMUST00000218245	Pdxk	protein_coding
chr10	78463702	78467214	protein_coding-promoter-TSS (ENSMUST00000041616.14)	-483	ENSMUST00000041616.14	ENSMUSG00000032788	ENSMUST00000218245	Pdxk	protein_coding
chr10	78470057	78471801	TEC-exon (ENSMUST00000217736.1, exon 1 of 1)	327	ENSMUST00000217736.1	ENSMUSG00000112623	ENSMUST00000217736	4933436P19Rik	TEC
chr10	78480784	78483229	Intergenic	-1589	ENSMUST00000220136.2	ENSMUSG00000112842	ENSMUST00000219248	Gm30232	transcribed_unprocessed_pseudogene
chr10	78486679	78488493	transcribed_unprocessed_pseudogene-exon (ENSMUST00000220136.2, exon 4 of 10)	256	ENSMUST00000069431.4	ENSMUSG00000055704	ENSMUST00000069431	Gm9978	TEC
chr10	78496025	78498466	transcribed_unprocessed_pseudogene-intron (ENSMUST00000219248.1, intron 2 of 2)	5571	ENSMUST00000219248.1	ENSMUSG00000112842	ENSMUST00000219248	Gm30232	transcribed_unprocessed_pseudogene
chr10	78513819	78514853	lincRNA-intron (ENSMUST00000217911.1, intron 1 of 1)	-3092	ENSMUST00000204477.4	ENSMUSG00000107822	ENSMUST00000204477	Olfr1358	protein_coding
chr10	78519402	78520807	lincRNA-promoter-TSS (ENSMUST00000217911.1)	115	ENSMUST00000220385.1	ENSMUSG00000112224	ENSMUST00000217911	Gm47944	lincRNA
chr10	78552949	78553674	unprocessed_pseudogene-promoter-TSS (ENSMUST00000220242.1)	-704	ENSMUST00000220242.1	ENSMUSG00000111881	ENSMUST00000220242	Vmn2r-ps92	unprocessed_pseudogene
chr10	78568586	78569574	Intergenic	-5266	ENSMUST00000218061.1	ENSMUSG00000032763	ENSMUST00000218670	Ilvbl	protein_coding
chr10	78571475	78576369	protein_coding-promoter-TSS (ENSMUST00000218875.1)	-424	ENSMUST00000218061.1	ENSMUSG00000032763	ENSMUST00000218670	Ilvbl	protein_coding
chr10	78585308	78586713	protein_coding-intron (ENSMUST00000040580.6, intron 7 of 7)	2179	ENSMUST00000219971.1	ENSMUSG00000032763	ENSMUST00000218670	Ilvbl	protein_coding
chr10	78588431	78593424	TEC-promoter-TSS (ENSMUST00000218641.1)	-786	ENSMUST00000218641.1	ENSMUSG00000112021	ENSMUST00000218641	Gm30346	TEC
chr10	78628492	78630308	lincRNA-promoter-TSS (ENSMUST00000219154.1)	-154	ENSMUST00000219154.1	ENSMUSG00000112674	ENSMUST00000219154	Gm47459	lincRNA
chr10	78664656	78666976	Intergenic	32992	ENSMUST00000219160.1	ENSMUSG00000112689	ENSMUST00000219160	Gm47476	processed_pseudogene
chr10	78717363	78719533	protein_coding-promoter-TSS (ENSMUST00000005488.8)	-154	ENSMUST00000005488.8	ENSMUSG00000005355	ENSMUST00000005488	Casp14	protein_coding
chr10	78745657	78749457	processed_transcript-intron (ENSMUST00000210562.1, intron 1 of 4)	398	ENSMUST00000209307.1	ENSMUSG00000109776	ENSMUST00000210562	Gm30400	processed_transcript
chr10	78751527	78754125	protein_coding-exon (ENSMUST00000105383.3, exon 1 of 7)	239	ENSMUST00000105383.3	ENSMUSG00000078442	ENSMUST00000105383	Ccdc105	protein_coding
chr10	78760589	78762159	processed_transcript-intron (ENSMUST00000210562.1, intron 1 of 4)	-8309	ENSMUST00000105383.3	ENSMUSG00000078442	ENSMUST00000105383	Ccdc105	protein_coding
chr10	78778799	78781663	protein_coding-promoter-TSS (ENSMUST00000217717.1)	-265	ENSMUST00000005490.9	ENSMUSG00000005357	ENSMUST00000005490	Slc1a6	protein_coding
chr10	78786376	78788741	protein_coding-intron (ENSMUST00000217717.1, intron 1 of 3)	6856	ENSMUST00000217717.1	ENSMUSG00000005357	ENSMUST00000005490	Slc1a6	protein_coding
chr10	78871295	78872372	Intergenic	-3707	ENSMUST00000078414.7	ENSMUSG00000062873	ENSMUST00000078414	Olfr1355	protein_coding
chr10	79096620	79098872	protein_coding-promoter-TSS (ENSMUST00000219729.1)	-146	ENSMUST00000039271.6	ENSMUSG00000060301	ENSMUST00000220220	2610008E11Rik	protein_coding
chr10	79172838	79174262	protein_coding-intron (ENSMUST00000165834.3, intron 4 of 5)	24781	ENSMUST00000165834.3	ENSMUSG00000091888	ENSMUST00000165834	Vmn2r80	protein_coding
chr10	79222052	79223614	Intergenic	-24859	ENSMUST00000020547.9	ENSMUSG00000055515	ENSMUST00000020547	Vmn2r81	protein_coding
chr10	79250637	79251066	protein_coding-intron (ENSMUST00000020547.9, intron 1 of 5)	3159	ENSMUST00000020547.9	ENSMUSG00000055515	ENSMUST00000020547	Vmn2r81	protein_coding
chr10	79308841	79309653	Intergenic	-47273	ENSMUST00000170596.3	ENSMUSG00000091468	ENSMUST00000233444	Vmn2r82	protein_coding
chr10	79321947	79323467	Intergenic	-33813	ENSMUST00000170596.3	ENSMUSG00000091468	ENSMUST00000233444	Vmn2r82	protein_coding
chr10	79352689	79355497	Intergenic	-2427	ENSMUST00000170596.3	ENSMUSG00000091468	ENSMUST00000233444	Vmn2r82	protein_coding
chr10	79407214	79410259	Intergenic	9169	ENSMUST00000217947.1	ENSMUSG00000112907	ENSMUST00000217947	Gm47015	lincRNA
chr10	79425132	79426786	Intergenic	-8054	ENSMUST00000217947.1	ENSMUSG00000112907	ENSMUST00000217947	Gm47015	lincRNA
chr10	79434561	79436240	Intergenic	-17495	ENSMUST00000217947.1	ENSMUSG00000112907	ENSMUST00000217947	Gm47015	lincRNA
chr10	79459159	79461149	Intergenic	-8577	ENSMUST00000233240.1	ENSMUSG00000091381	ENSMUST00000233629	Vmn2r83	protein_coding
chr10	79493290	79494464	protein_coding-TTS (ENSMUST00000233849.1)	25038	ENSMUST00000167976.3	ENSMUSG00000091381	ENSMUST00000233629	Vmn2r83	protein_coding
chr10	79532467	79535174	protein_coding-promoter-TSS (ENSMUST00000218241.1)	-24	ENSMUST00000063879.12	ENSMUSG00000052151	ENSMUST00000218241	Plpp2	protein_coding
chr10	79552342	79556210	protein_coding-intron (ENSMUST00000062855.14, intron 1 of 13)	329	ENSMUST00000167689.1	ENSMUSG00000042570	ENSMUST00000170018	Mier2	protein_coding
chr10	79594575	79596253	Intergenic	-8083	ENSMUST00000020566.6	ENSMUSG00000020317	ENSMUST00000159782	Theg	protein_coding
chr10	79610948	79614938	protein_coding-exon (ENSMUST00000178228.2, exon 2 of 2)	1057	ENSMUST00000059699.8	ENSMUSG00000045912	ENSMUST00000178228	C2cd4c	protein_coding
chr10	79629387	79630355	protein_coding-exon (ENSMUST00000020564.6, exon 4 of 13)	-6791	ENSMUST00000166450.1	ENSMUSG00000020312	ENSMUST00000020564	Shc2	protein_coding
chr10	79636225	79640653	protein_coding-promoter-TSS (ENSMUST00000020564.6)	-521	ENSMUST00000020564.6	ENSMUSG00000020312	ENSMUST00000020564	Shc2	protein_coding
chr10	79656048	79656876	Intergenic	-8097	ENSMUST00000020554.7	ENSMUSG00000020310	ENSMUST00000020554	Madcam1	protein_coding
chr10	79661501	79665171	Intergenic	-1223	ENSMUST00000020554.7	ENSMUSG00000020310	ENSMUST00000020554	Madcam1	protein_coding
chr10	79667988	79671609	protein_coding-promoter-TSS (ENSMUST00000219585.1)	-85	ENSMUST00000219585.1	ENSMUSG00000020308	ENSMUST00000220175	Tpgs1	protein_coding
chr10	79674460	79677380	protein_coding-TTS (ENSMUST00000219585.1)	6007	ENSMUST00000220175.1	ENSMUSG00000020308	ENSMUST00000220175	Tpgs1	protein_coding
chr10	79680481	79684755	protein_coding-promoter-TSS (ENSMUST00000217689.1)	92	ENSMUST00000217689.1	ENSMUSG00000020307	ENSMUST00000218964	Cdc34	protein_coding
chr10	79695214	79696368	protein_coding-TTS (ENSMUST00000151213.1)	2033	ENSMUST00000151213.1	ENSMUSG00000054206	ENSMUST00000151213	Gzmm	protein_coding
chr10	79702913	79706435	protein_coding-intron (ENSMUST00000179201.1, intron 1 of 4)	104	ENSMUST00000178383.7	ENSMUSG00000023175	ENSMUST00000179781	Bsg	protein_coding
chr10	79714492	79718892	protein_coding-promoter-TSS (ENSMUST00000020581.2)	58	ENSMUST00000020581.2	ENSMUSG00000020331	ENSMUST00000020581	Hcn2	protein_coding
chr10	79723483	79726532	protein_coding-intron (ENSMUST00000020581.2, intron 2 of 8)	8373	ENSMUST00000020581.2	ENSMUSG00000020331	ENSMUST00000020581	Hcn2	protein_coding
chr10	79733763	79741115	protein_coding-promoter-TSS (ENSMUST00000159289.1)	247	ENSMUST00000160838.7	ENSMUSG00000020329	ENSMUST00000159289	Polrmt	protein_coding
chr10	79745284	79747533	protein_coding-intron (ENSMUST00000162694.7, intron 1 of 19)	163	ENSMUST00000162694.7	ENSMUSG00000020329	ENSMUST00000159289	Polrmt	protein_coding
chr10	79754546	79757512	protein_coding-intron (ENSMUST00000219981.1, intron 1 of 2)	892	ENSMUST00000020577.3	ENSMUSG00000020327	ENSMUST00000219981	Fgf22	protein_coding
chr10	79764728	79768804	protein_coding-exon (ENSMUST00000047203.8, exon 1 of 9)	144	ENSMUST00000219189.1	ENSMUSG00000035890	ENSMUST00000047203	Rnf126	protein_coding
chr10	79776331	79782206	protein_coding-TTS (ENSMUST00000170380.1)	-1313	ENSMUST00000168798.1	ENSMUSG00000020325	ENSMUST00000020575	Fstl3	protein_coding
chr10	79784060	79785927	protein_coding-promoter-TSS (ENSMUST00000167987.1)	-410	ENSMUST00000171681.1	ENSMUSG00000020323	ENSMUST00000020573	Prss57	protein_coding
chr10	79792649	79798845	protein_coding-intron (ENSMUST00000218631.1, intron 1 of 6)	-1091	ENSMUST00000219552.1	ENSMUSG00000112828	ENSMUST00000219552	Gm48495	antisense
chr10	79801861	79808503	protein_coding-promoter-TSS (ENSMUST00000218924.1)	-836	ENSMUST00000217759.1	ENSMUSG00000035863	ENSMUST00000105379	Palm	protein_coding
chr10	79820642	79823548	protein_coding-promoter-TSS (ENSMUST00000046833.4)	-463	ENSMUST00000219305.1	ENSMUSG00000035852	ENSMUST00000169041	Misp	protein_coding
chr10	79826169	79828602	protein_coding-TTS (ENSMUST00000218687.1)	-1901	ENSMUST00000218531.1	ENSMUSG00000035852	ENSMUST00000169041	Misp	protein_coding
chr10	79835004	79835471	Intergenic	5951	ENSMUST00000218531.1	ENSMUSG00000035852	ENSMUST00000169041	Misp	protein_coding
chr10	79839538	79841774	Intergenic	11370	ENSMUST00000218531.1	ENSMUSG00000035852	ENSMUST00000169041	Misp	protein_coding
chr10	79851752	79857198	protein_coding-promoter-TSS (ENSMUST00000168216.7)	48	ENSMUST00000172282.7	ENSMUSG00000006498	ENSMUST00000169091	Ptbp1	protein_coding
chr10	79871919	79875537	protein_coding-promoter-TSS (ENSMUST00000163188.7)	496	ENSMUST00000167897.7	ENSMUSG00000035835	ENSMUST00000167707	Plppr3	protein_coding
chr10	79878402	79884749	protein_coding-promoter-TSS (ENSMUST00000171489.1)	-208	ENSMUST00000171489.1	ENSMUSG00000057729	ENSMUST00000164134	Prtn3	protein_coding
chr10	79890572	79894138	protein_coding-intron (ENSMUST00000061653.8, intron 4 of 4)	1502	ENSMUST00000061653.8	ENSMUSG00000061780	ENSMUST00000217837	Cfd	protein_coding
chr10	79896430	79898955	protein_coding-TTS (ENSMUST00000170375.1)	1993	ENSMUST00000170375.1	ENSMUSG00000013833	ENSMUST00000164705	Med16	protein_coding
chr10	79907683	79909868	protein_coding-promoter-TSS (ENSMUST00000163125.1)	43	ENSMUST00000163125.1	ENSMUSG00000013833	ENSMUST00000164705	Med16	protein_coding
chr10	79911542	79913588	protein_coding-TTS (ENSMUST00000218750.1)	122	ENSMUST00000219358.1	ENSMUSG00000035781	ENSMUST00000219867	R3hdm4	protein_coding
chr10	79914647	79929600	protein_coding-promoter-TSS (ENSMUST00000219867.1)	-915	ENSMUST00000219867.1	ENSMUSG00000035781	ENSMUST00000219867	R3hdm4	protein_coding
chr10	79958143	79962203	protein_coding-promoter-TSS (ENSMUST00000045247.8)	18	ENSMUST00000220272.1	ENSMUSG00000035754	ENSMUST00000220272	Wdr18	protein_coding
chr10	79969607	79971932	protein_coding-promoter-TSS (ENSMUST00000045085.7)	54	ENSMUST00000045085.7	ENSMUSG00000035745	ENSMUST00000045085	Grin3b	protein_coding
chr10	79972878	79980592	protein_coding-TTS (ENSMUST00000052885.13)	2038	ENSMUST00000132080.1	ENSMUSG00000013858	ENSMUST00000132080	Tmem259	protein_coding
chr10	79982390	79992030	Intergenic	-1374	ENSMUST00000004784.10	ENSMUSG00000004665	ENSMUST00000105374	Cnn2	protein_coding
chr10	79995356	79998788	protein_coding-promoter-TSS (ENSMUST00000043866.7)	-504	ENSMUST00000171637.7	ENSMUSG00000035722	ENSMUST00000043866	Abca7	protein_coding
chr10	80001864	80003717	protein_coding-intron (ENSMUST00000043866.7, intron 13 of 45)	5175	ENSMUST00000043866.7	ENSMUSG00000035722	ENSMUST00000043866	Abca7	protein_coding
chr10	80013247	80015730	protein_coding-exon (ENSMUST00000043866.7, exon 44 of 46)	-2165	ENSMUST00000099501.9	ENSMUSG00000035697	ENSMUST00000043311	Arhgap45	protein_coding
chr10	80017790	80020678	protein_coding-promoter-TSS (ENSMUST00000043311.6)	-419	ENSMUST00000043311.6	ENSMUSG00000035697	ENSMUST00000043311	Arhgap45	protein_coding
chr10	80024804	80026492	protein_coding-intron (ENSMUST00000043311.6, intron 11 of 21)	3905	ENSMUST00000150022.1	ENSMUSG00000035697	ENSMUST00000043311	Arhgap45	protein_coding
chr10	80027530	80029575	protein_coding-intron (ENSMUST00000043311.6, intron 18 of 21)	6809	ENSMUST00000150022.1	ENSMUSG00000035697	ENSMUST00000043311	Arhgap45	protein_coding
chr10	80038002	80041065	protein_coding-intron (ENSMUST00000131743.7, intron 1 of 4)	117	ENSMUST00000131743.7	ENSMUSG00000004667	ENSMUST00000143438	Polr2e	protein_coding
chr10	80045981	80055841	protein_coding-intron (ENSMUST00000144698.7, intron 2 of 6)	-2577	ENSMUST00000105372.7	ENSMUSG00000075706	ENSMUST00000154095	Gpx4	protein_coding
chr10	80056981	80059226	protein_coding-exon (ENSMUST00000219260.1, exon 32 of 33)	2105	ENSMUST00000136081.1	ENSMUSG00000075706	ENSMUST00000154095	Gpx4	protein_coding
chr10	80099984	80103343	protein_coding-promoter-TSS (ENSMUST00000218630.1)	-476	ENSMUST00000218630.1	ENSMUSG00000035673	ENSMUST00000042771	Sbno2	protein_coding
chr10	80114441	80119094	protein_coding-exon (ENSMUST00000128992.1, exon 1 of 2)	413	ENSMUST00000128992.1	ENSMUSG00000003068	ENSMUST00000144119	Stk11	protein_coding
chr10	80129204	80133013	protein_coding-TTS (ENSMUST00000105370.7)	3573	ENSMUST00000146180.1	ENSMUSG00000035640	ENSMUST00000132523	Cbarp	protein_coding
chr10	80135728	80144543	protein_coding-promoter-TSS (ENSMUST00000147778.8)	700	ENSMUST00000142853.2	ENSMUSG00000035640	ENSMUST00000132523	Cbarp	protein_coding
chr10	80145661	80152797	protein_coding-promoter-TSS (ENSMUST00000124179.1)	117	ENSMUST00000151202.1	ENSMUSG00000035621	ENSMUST00000153477	Midn	protein_coding
chr10	80156054	80162268	protein_coding-TTS (ENSMUST00000042057.11)	-6824	ENSMUST00000154726.7	ENSMUSG00000045193	ENSMUST00000139935	Cirbp	protein_coding
chr10	80163549	80174415	protein_coding-intron (ENSMUST00000105365.8, intron 1 of 6)	1096	ENSMUST00000140774.1	ENSMUSG00000045193	ENSMUST00000139935	Cirbp	protein_coding
chr10	80177727	80180819	protein_coding-promoter-TSS (ENSMUST00000003154.6)	-209	ENSMUST00000003154.6	ENSMUSG00000003070	ENSMUST00000003154	Efna2	protein_coding
chr10	80185534	80187369	protein_coding-intron (ENSMUST00000003154.6, intron 1 of 3)	6969	ENSMUST00000003154.6	ENSMUSG00000003070	ENSMUST00000003154	Efna2	protein_coding
chr10	80189749	80193540	Intergenic	12162	ENSMUST00000003154.6	ENSMUSG00000003070	ENSMUST00000003154	Efna2	protein_coding
chr10	80196533	80197878	Intergenic	17723	ENSMUST00000003154.6	ENSMUSG00000003070	ENSMUST00000003154	Efna2	protein_coding
chr10	80207907	80209870	Intergenic	-17546	ENSMUST00000020365.14	ENSMUSG00000020156	ENSMUST00000020365	Pwwp3a	protein_coding
chr10	80219679	80221597	Intergenic	-5796	ENSMUST00000020365.14	ENSMUSG00000020156	ENSMUST00000020365	Pwwp3a	protein_coding
chr10	80224814	80228714	protein_coding-promoter-TSS (ENSMUST00000139431.1)	13	ENSMUST00000139431.1	ENSMUSG00000020156	ENSMUST00000020365	Pwwp3a	protein_coding
chr10	80248221	80250920	protein_coding-promoter-TSS (ENSMUST00000157063.1)	85	ENSMUST00000157063.1	ENSMUSG00000020153	ENSMUST00000020361	Ndufs7	protein_coding
chr10	80258737	80263247	protein_coding-promoter-TSS (ENSMUST00000148615.1)	20	ENSMUST00000105363.7	ENSMUSG00000020150	ENSMUST00000148615	Gamt	protein_coding
chr10	80263743	80266583	protein_coding-promoter-TSS (ENSMUST00000150328.1)	39	ENSMUST00000150328.1	ENSMUSG00000069565	ENSMUST00000105362	Dazap1	protein_coding
chr10	80290189	80297685	protein_coding-intron (ENSMUST00000068408.13, intron 3 of 3)	1292	ENSMUST00000062674.6	ENSMUSG00000063457	ENSMUST00000068408	Rps15	protein_coding
chr10	80298460	80300296	protein_coding-intron (ENSMUST00000154212.7, intron 1 of 3)	287	ENSMUST00000154212.7	ENSMUSG00000020135	ENSMUST00000140828	Apc2	protein_coding
chr10	80301812	80306840	protein_coding-TTS (ENSMUST00000140658.1)	2506	ENSMUST00000020349.6	ENSMUSG00000020135	ENSMUST00000140828	Apc2	protein_coding
chr10	80310336	80317157	protein_coding-exon (ENSMUST00000105359.7, exon 15 of 15)	6791	ENSMUST00000020341.8	ENSMUSG00000020133	ENSMUST00000020341	2310011J03Rik	protein_coding
chr10	80319304	80325296	protein_coding-intron (ENSMUST00000128653.7, intron 13 of 14)	826	ENSMUST00000147132.7	ENSMUSG00000020131	ENSMUST00000147132	Pcsk4	protein_coding
chr10	80328373	80331436	protein_coding-promoter-TSS (ENSMUST00000040081.6)	-49	ENSMUST00000105358.7	ENSMUSG00000035504	ENSMUST00000105354	Reep6	protein_coding
chr10	80339710	80346254	protein_coding-TTS (ENSMUST00000138705.2)	2256	ENSMUST00000138705.2	ENSMUSG00000043822	ENSMUST00000095446	Adamtsl5	protein_coding
chr10	80347235	80351628	Intergenic	-1019	ENSMUST00000124789.7	ENSMUSG00000043822	ENSMUST00000095446	Adamtsl5	protein_coding
chr10	80354576	80358823	protein_coding-intron (ENSMUST00000105351.1, intron 1 of 14)	240	ENSMUST00000039836.14	ENSMUSG00000035486	ENSMUST00000152544	Plk5	protein_coding
chr10	80369598	80372662	antisense-promoter-TSS (ENSMUST00000142053.1)	-768	ENSMUST00000138988.1	ENSMUSG00000087432	ENSMUST00000138988	Gm15123	antisense
chr10	80377523	80384405	protein_coding-exon (ENSMUST00000123141.1, exon 2 of 2)	1023	ENSMUST00000123141.1	ENSMUSG00000048696	ENSMUST00000123141	Mex3d	protein_coding
chr10	80384792	80389190	protein_coding-exon (ENSMUST00000105350.2, exon 1 of 2)	668	ENSMUST00000105350.2	ENSMUSG00000048696	ENSMUST00000123141	Mex3d	protein_coding
chr10	80394535	80401351	protein_coding-intron (ENSMUST00000105348.7, intron 1 of 6)	1479	ENSMUST00000105348.7	ENSMUSG00000035478	ENSMUST00000125618	Mbd3	protein_coding
chr10	80405423	80411697	protein_coding-TTS (ENSMUST00000105342.7)	-1730	ENSMUST00000020372.5	ENSMUSG00000020163	ENSMUST00000020372	Uqcr11	protein_coding
chr10	80423315	80424442	protein_coding-intron (ENSMUST00000105340.7, intron 3 of 18)	-2018	ENSMUST00000156244.1	ENSMUSG00000020167	ENSMUST00000156244	Tcf3	protein_coding
chr10	80431644	80437537	protein_coding-promoter-TSS (ENSMUST00000105340.7)	-943	ENSMUST00000105345.9	ENSMUSG00000020167	ENSMUST00000156244	Tcf3	protein_coding
chr10	80439992	80442134	Intergenic	-7416	ENSMUST00000105345.9	ENSMUSG00000020167	ENSMUST00000156244	Tcf3	protein_coding
chr10	80445089	80447167	Intergenic	-12481	ENSMUST00000105345.9	ENSMUSG00000020167	ENSMUST00000156244	Tcf3	protein_coding
chr10	80449653	80451711	Intergenic	-17035	ENSMUST00000105345.9	ENSMUSG00000020167	ENSMUST00000156244	Tcf3	protein_coding
chr10	80457967	80459617	Intergenic	-17560	ENSMUST00000158603.1	ENSMUSG00000089228	ENSMUST00000158603	Gm25044	snRNA
chr10	80463245	80465452	Intergenic	-12004	ENSMUST00000158603.1	ENSMUSG00000089228	ENSMUST00000158603	Gm25044	snRNA
chr10	80471405	80473164	Intergenic	-4068	ENSMUST00000158603.1	ENSMUSG00000089228	ENSMUST00000158603	Gm25044	snRNA
chr10	80474294	80476722	snRNA-promoter-TSS (ENSMUST00000158603.1)	-844	ENSMUST00000158603.1	ENSMUSG00000089228	ENSMUST00000158603	Gm25044	snRNA
chr10	80480341	80482430	Intergenic	5033	ENSMUST00000158603.1	ENSMUSG00000089228	ENSMUST00000158603	Gm25044	snRNA
chr10	80489652	80492718	Intergenic	-3650	ENSMUST00000051773.8	ENSMUSG00000045518	ENSMUST00000051773	Onecut3	protein_coding
chr10	80494171	80497651	protein_coding-exon (ENSMUST00000051773.8, exon 1 of 2)	1076	ENSMUST00000051773.8	ENSMUSG00000045518	ENSMUST00000051773	Onecut3	protein_coding
chr10	80502307	80504332	protein_coding-intron (ENSMUST00000051773.8, intron 1 of 1)	-5450	ENSMUST00000194078.1	ENSMUSG00000104429	ENSMUST00000194078	2610034O05Rik	TEC
chr10	80505962	80506664	protein_coding-intron (ENSMUST00000051773.8, intron 1 of 1)	-2456	ENSMUST00000194078.1	ENSMUSG00000104429	ENSMUST00000194078	2610034O05Rik	TEC
chr10	80509152	80511019	TEC-TTS (ENSMUST00000194078.1)	1316	ENSMUST00000194078.1	ENSMUSG00000104429	ENSMUST00000194078	2610034O05Rik	TEC
chr10	80512577	80515368	protein_coding-exon (ENSMUST00000051773.8, exon 2 of 2)	5203	ENSMUST00000194078.1	ENSMUSG00000104429	ENSMUST00000194078	2610034O05Rik	TEC
chr10	80525536	80527341	protein_coding-intron (ENSMUST00000020383.5, intron 19 of 27)	12652	ENSMUST00000219648.1	ENSMUSG00000003341	ENSMUST00000219648	Atp8b3	protein_coding
chr10	80533113	80537100	protein_coding-TTS (ENSMUST00000219648.1)	3984	ENSMUST00000219648.1	ENSMUSG00000003341	ENSMUST00000219648	Atp8b3	protein_coding
chr10	80538322	80540076	protein_coding-promoter-TSS (ENSMUST00000219648.1)	-75	ENSMUST00000020383.5	ENSMUSG00000003341	ENSMUST00000219648	Atp8b3	protein_coding
chr10	80560049	80563100	protein_coding-promoter-TSS (ENSMUST00000057910.15)	-14	ENSMUST00000057910.15	ENSMUSG00000047417	ENSMUST00000183139	Rexo1	protein_coding
chr10	80564579	80567424	Intergenic	-4441	ENSMUST00000057910.15	ENSMUSG00000047417	ENSMUST00000183139	Rexo1	protein_coding
chr10	80568494	80579698	protein_coding-intron (ENSMUST00000038558.8, intron 1 of 1)	3225	ENSMUST00000038558.8	ENSMUSG00000035397	ENSMUST00000038558	Klf16	protein_coding
chr10	80582118	80587642	protein_coding-intron (ENSMUST00000189605.1, intron 2 of 2)	1744	ENSMUST00000189605.1	ENSMUSG00000003346	ENSMUST00000187646	Abhd17a	protein_coding
chr10	80588543	80593727	protein_coding-promoter-TSS (ENSMUST00000003436.11)	-794	ENSMUST00000003436.11	ENSMUSG00000003346	ENSMUST00000187646	Abhd17a	protein_coding
chr10	80601389	80604916	protein_coding-promoter-TSS (ENSMUST00000221670.1)	-100	ENSMUST00000221670.1	ENSMUSG00000113640	ENSMUST00000221960	Adat3	protein_coding
chr10	80605840	80607522	protein_coding-promoter-TSS (ENSMUST00000219462.1)	-134	ENSMUST00000219462.1	ENSMUSG00000035370	ENSMUST00000178231	Gm49322	protein_coding
chr10	80618323	80624622	Intergenic	-1366	ENSMUST00000079773.13	ENSMUSG00000003345	ENSMUST00000079773	Csnk1g2	protein_coding
chr10	80642778	80646187	protein_coding-TTS (ENSMUST00000131876.1)	150	ENSMUST00000147162.1	ENSMUSG00000003344	ENSMUST00000003434	Btbd2	protein_coding
chr10	80648909	80651968	protein_coding-intron (ENSMUST00000131876.1, intron 1 of 5)	-2728	ENSMUST00000151794.1	ENSMUSG00000003344	ENSMUST00000003434	Btbd2	protein_coding
chr10	80655222	80661583	Intergenic	-1331	ENSMUST00000003434.13	ENSMUSG00000003344	ENSMUST00000003434	Btbd2	protein_coding
chr10	80663344	80666672	protein_coding-TTS (ENSMUST00000003433.10)	6968	ENSMUST00000003433.10	ENSMUSG00000020190	ENSMUST00000003433	Mknk2	protein_coding
chr10	80674492	80680676	protein_coding-intron (ENSMUST00000199949.1, intron 1 of 2)	528	ENSMUST00000199949.1	ENSMUSG00000020190	ENSMUST00000003433	Mknk2	protein_coding
chr10	80700759	80704500	protein_coding-promoter-TSS (ENSMUST00000095426.4)	-95	ENSMUST00000095426.4	ENSMUSG00000055862	ENSMUST00000219746	Izumo4	protein_coding
chr10	80739781	80744996	protein_coding-promoter-TSS (ENSMUST00000219356.1)	-124	ENSMUST00000020420.8	ENSMUSG00000020198	ENSMUST00000218125	Ap3d1	protein_coding
chr10	80750525	80752839	Intergenic	-3524	ENSMUST00000105336.8	ENSMUSG00000061589	ENSMUST00000127740	Dot1l	protein_coding
chr10	80753883	80757625	protein_coding-intron (ENSMUST00000105336.8, intron 1 of 27)	291	ENSMUST00000147579.1	ENSMUSG00000061589	ENSMUST00000127740	Dot1l	protein_coding
chr10	80790401	80793750	protein_coding-intron (ENSMUST00000150338.7, intron 19 of 20)	621	ENSMUST00000138505.1	ENSMUSG00000061589	ENSMUST00000127740	Dot1l	protein_coding
chr10	80796448	80800065	protein_coding-promoter-TSS (ENSMUST00000219378.1)	38	ENSMUST00000219378.1	ENSMUSG00000035278	ENSMUST00000219378	Plekhj1	protein_coding
chr10	80805683	80811065	protein_coding-TTS (ENSMUST00000036016.5)	3131	ENSMUST00000036016.5	ENSMUSG00000035262	ENSMUST00000036016	Amh	protein_coding
chr10	80823839	80829755	protein_coding-promoter-TSS (ENSMUST00000179620.7)	104	ENSMUST00000179172.7	ENSMUSG00000035242	ENSMUST00000179341	Oaz1	protein_coding
chr10	80830406	80832697	Intergenic	2754	ENSMUST00000157368.1	ENSMUSG00000087993	ENSMUST00000157368	Mir1982	miRNA
chr10	80833867	80838183	protein_coding-TTS (ENSMUST00000219924.1)	7228	ENSMUST00000157368.1	ENSMUSG00000087993	ENSMUST00000157368	Mir1982	miRNA
chr10	80842154	80845147	protein_coding-intron (ENSMUST00000053986.8, intron 1 of 1)	148	ENSMUST00000219924.1	ENSMUSG00000051067	ENSMUST00000053986	Lingo3	protein_coding
chr10	80847575	80850053	Intergenic	-4775	ENSMUST00000053986.8	ENSMUSG00000051067	ENSMUST00000053986	Lingo3	protein_coding
chr10	80852582	80857072	protein_coding-promoter-TSS (ENSMUST00000218007.1)	196	ENSMUST00000217781.1	ENSMUSG00000035215	ENSMUST00000218897	Lsm7	protein_coding
chr10	80871418	80872562	protein_coding-intron (ENSMUST00000219817.1, intron 1 of 18)	142	ENSMUST00000219817.1	ENSMUSG00000059406	ENSMUST00000105333	Tmprss9	protein_coding
chr10	80879767	80882380	protein_coding-intron (ENSMUST00000219817.1, intron 2 of 18)	1353	ENSMUST00000105333.2	ENSMUSG00000059406	ENSMUST00000105333	Tmprss9	protein_coding
chr10	80887497	80893838	protein_coding-TTS (ENSMUST00000219742.1)	10115	ENSMUST00000218149.1	ENSMUSG00000020219	ENSMUST00000219896	Timm13	protein_coding
chr10	80895584	80902132	protein_coding-TTS (ENSMUST00000020440.6)	1924	ENSMUST00000218149.1	ENSMUSG00000020219	ENSMUST00000219896	Timm13	protein_coding
chr10	80903012	80907791	protein_coding-intron (ENSMUST00000105332.2, intron 1 of 8)	1011	ENSMUST00000105332.2	ENSMUSG00000062075	ENSMUST00000057623	Lmnb2	protein_coding
chr10	80916190	80919120	protein_coding-exon (ENSMUST00000159094.1, exon 1 of 2)	196	ENSMUST00000159094.1	ENSMUSG00000062075	ENSMUST00000057623	Lmnb2	protein_coding
chr10	80921213	80923785	Intergenic	-4254	ENSMUST00000057623.13	ENSMUSG00000062075	ENSMUST00000057623	Lmnb2	protein_coding
chr10	80924809	80937955	protein_coding-intron (ENSMUST00000219449.1, intron 1 of 1)	570	ENSMUST00000219449.1	ENSMUSG00000015312	ENSMUST00000219449	Gadd45b	protein_coding
chr10	80938735	80941663	Intergenic	9387	ENSMUST00000219449.1	ENSMUSG00000015312	ENSMUST00000219449	Gadd45b	protein_coding
chr10	80949873	80953367	protein_coding-TTS (ENSMUST00000126317.1)	3090	ENSMUST00000121817.1	ENSMUSG00000083808	ENSMUST00000121817	Gm3828	processed_pseudogene
chr10	80960050	80962616	protein_coding-intron (ENSMUST00000117805.7, intron 2 of 3)	-6623	ENSMUST00000121817.1	ENSMUSG00000083808	ENSMUST00000121817	Gm3828	processed_pseudogene
chr10	80975341	80975790	protein_coding-intron (ENSMUST00000117805.7, intron 2 of 3)	-20855	ENSMUST00000121817.1	ENSMUSG00000083808	ENSMUST00000121817	Gm3828	processed_pseudogene
chr10	80984512	80988522	protein_coding-intron (ENSMUST00000117805.7, intron 2 of 3)	11673	ENSMUST00000118465.7	ENSMUSG00000048240	ENSMUST00000118233	Gng7	protein_coding
chr10	80994648	80995680	protein_coding-intron (ENSMUST00000117805.7, intron 2 of 3)	3026	ENSMUST00000118465.7	ENSMUSG00000048240	ENSMUST00000118233	Gng7	protein_coding
chr10	80996730	81003375	protein_coding-intron (ENSMUST00000117805.7, intron 1 of 3)	1313	ENSMUST00000099462.7	ENSMUSG00000048240	ENSMUST00000118233	Gng7	protein_coding
chr10	81005829	81008039	protein_coding-intron (ENSMUST00000117805.7, intron 1 of 3)	-5556	ENSMUST00000118233.7	ENSMUSG00000048240	ENSMUST00000118233	Gng7	protein_coding
chr10	81013434	81015521	protein_coding-intron (ENSMUST00000117805.7, intron 1 of 3)	436	ENSMUST00000126317.1	ENSMUSG00000048240	ENSMUST00000118233	Gng7	protein_coding
chr10	81018238	81019638	protein_coding-TTS (ENSMUST00000055125.4)	-3993	ENSMUST00000117805.7	ENSMUSG00000048240	ENSMUST00000118233	Gng7	protein_coding
chr10	81020882	81023086	protein_coding-TTS (ENSMUST00000144640.1)	-2827	ENSMUST00000151303.1	ENSMUSG00000087114	ENSMUST00000151873	Gm16099	antisense
chr10	81024810	81026985	protein_coding-promoter-TSS (ENSMUST00000144640.1)	-235	ENSMUST00000144640.1	ENSMUSG00000043670	ENSMUST00000055125	Diras1	protein_coding
chr10	81030855	81031900	protein_coding-exon (ENSMUST00000117276.10, exon 4 of 4)	2535	ENSMUST00000168076.1	ENSMUSG00000046822	ENSMUST00000168076	Slc39a3	protein_coding
chr10	81035965	81038410	protein_coding-promoter-TSS (ENSMUST00000154877.7)	63	ENSMUST00000152177.1	ENSMUSG00000046822	ENSMUST00000168076	Slc39a3	protein_coding
chr10	81058784	81061434	protein_coding-promoter-TSS (ENSMUST00000005067.5)	6	ENSMUST00000219401.1	ENSMUSG00000004937	ENSMUST00000005067	Sgta	protein_coding
chr10	81064256	81066102	Intergenic	-4856	ENSMUST00000005057.6	ENSMUSG00000004929	ENSMUST00000166015	Thop1	protein_coding
chr10	81067627	81071921	protein_coding-promoter-TSS (ENSMUST00000171484.7)	-261	ENSMUST00000005057.6	ENSMUSG00000004929	ENSMUST00000166015	Thop1	protein_coding
chr10	81092080	81095688	protein_coding-intron (ENSMUST00000125907.1, intron 1 of 2)	-1309	ENSMUST00000127374.1	ENSMUSG00000035041	ENSMUST00000143969	Creb3l3	protein_coding
chr10	81103149	81109104	protein_coding-promoter-TSS (ENSMUST00000136743.1)	154	ENSMUST00000048223.13	ENSMUSG00000035027	ENSMUST00000123888	Map2k2	protein_coding
chr10	81125386	81132437	protein_coding-intron (ENSMUST00000220329.1, intron 6 of 6)	296	ENSMUST00000218571.1	ENSMUSG00000035027	ENSMUST00000123888	Map2k2	protein_coding
chr10	81133521	81140059	protein_coding-intron (ENSMUST00000121840.7, intron 1 of 2)	212	ENSMUST00000121840.7	ENSMUSG00000035011	ENSMUST00000146895	Zbtb7a	protein_coding
chr10	81142904	81146341	protein_coding-TTS (ENSMUST00000146895.1)	6669	ENSMUST00000117956.1	ENSMUSG00000035011	ENSMUST00000146895	Zbtb7a	protein_coding
chr10	81147049	81150908	protein_coding-TTS (ENSMUST00000117956.1)	7146	ENSMUST00000134017.1	ENSMUSG00000004934	ENSMUST00000147436	Pias4	protein_coding
chr10	81152023	81155472	protein_coding-TTS (ENSMUST00000134017.1)	2377	ENSMUST00000134017.1	ENSMUSG00000004934	ENSMUST00000147436	Pias4	protein_coding
chr10	81165965	81169992	protein_coding-promoter-TSS (ENSMUST00000129549.1)	-55	ENSMUST00000005064.13	ENSMUSG00000004934	ENSMUST00000147436	Pias4	protein_coding
chr10	81171157	81178907	Intergenic	-1599	ENSMUST00000047864.10	ENSMUSG00000034994	ENSMUST00000047864	Eef2	protein_coding
chr10	81188371	81195763	protein_coding-TTS (ENSMUST00000219133.1)	511	ENSMUST00000219944.1	ENSMUSG00000034974	ENSMUST00000220076	Dapk3	protein_coding
chr10	81211636	81214279	protein_coding-intron (ENSMUST00000133555.1, intron 1 of 5)	319	ENSMUST00000133555.1	ENSMUSG00000034958	ENSMUST00000133555	Atcay	protein_coding
chr10	81217869	81219506	protein_coding-intron (ENSMUST00000146030.7, intron 3 of 12)	-5411	ENSMUST00000133555.1	ENSMUSG00000034958	ENSMUST00000133555	Atcay	protein_coding
chr10	81223725	81225133	protein_coding-exon (ENSMUST00000146030.7, exon 2 of 13)	6356	ENSMUST00000146030.7	ENSMUSG00000034958	ENSMUST00000133555	Atcay	protein_coding
chr10	81229243	81234852	Intergenic	-1108	ENSMUST00000144087.1	ENSMUSG00000034949	ENSMUST00000137999	Zfr2	protein_coding
chr10	81239103	81240975	protein_coding-exon (ENSMUST00000128182.7, exon 4 of 4)	6852	ENSMUST00000132174.7	ENSMUSG00000034949	ENSMUST00000137999	Zfr2	protein_coding
chr10	81250525	81254360	protein_coding-promoter-TSS (ENSMUST00000119547.7)	-493	ENSMUST00000119547.7	ENSMUSG00000004933	ENSMUST00000117488	Matk	protein_coding
chr10	81256633	81259790	protein_coding-promoter-TSS (ENSMUST00000151660.7)	-4	ENSMUST00000151660.7	ENSMUSG00000004933	ENSMUST00000117488	Matk	protein_coding
chr10	81259822	81260763	protein_coding-promoter-TSS (ENSMUST00000148735.1)	-878	ENSMUST00000148735.1	ENSMUSG00000004933	ENSMUST00000117488	Matk	protein_coding
chr10	81265159	81269512	protein_coding-promoter-TSS (ENSMUST00000218742.1)	340	ENSMUST00000217754.1	ENSMUSG00000004931	ENSMUST00000218742	Apba3	protein_coding
chr10	81271587	81295541	protein_coding-exon (ENSMUST00000219479.1, exon 3 of 21)	2205	ENSMUST00000218484.1	ENSMUSG00000034917	ENSMUST00000218966	Tjp3	protein_coding
chr10	81316286	81318378	protein_coding-exon (ENSMUST00000161586.1, exon 6 of 7)	490	ENSMUST00000159636.1	ENSMUSG00000034902	ENSMUST00000161586	Pip5k1c	protein_coding
chr10	81318856	81322673	protein_coding-promoter-TSS (ENSMUST00000050867.7)	-339	ENSMUST00000050867.7	ENSMUSG00000034889	ENSMUST00000050867	Cactin	protein_coding
chr10	81331846	81333610	protein_coding-exon (ENSMUST00000220312.1, exon 3 of 4)	3997	ENSMUST00000105325.3	ENSMUSG00000034881	ENSMUST00000220312	Tbxa2r	protein_coding
chr10	81336894	81339084	protein_coding-exon (ENSMUST00000045102.6, exon 6 of 6)	5277	ENSMUST00000045102.6	ENSMUSG00000034872	ENSMUST00000045102	Gipc3	protein_coding
chr10	81339934	81344277	protein_coding-intron (ENSMUST00000045102.6, intron 1 of 5)	1161	ENSMUST00000045102.6	ENSMUSG00000034872	ENSMUST00000045102	Gipc3	protein_coding
chr10	81345645	81352757	protein_coding-promoter-TSS (ENSMUST00000141171.7)	-116	ENSMUST00000141171.7	ENSMUSG00000020232	ENSMUST00000167481	Hmg20b	protein_coding
chr10	81355868	81359924	protein_coding-intron (ENSMUST00000132368.1, intron 1 of 2)	344	ENSMUST00000132368.1	ENSMUSG00000034854	ENSMUST00000044844	Mfsd12	protein_coding
chr10	81361594	81366598	protein_coding-TTS (ENSMUST00000020456.4)	758	ENSMUST00000131736.7	ENSMUSG00000020234	ENSMUST00000020456	4930404N11Rik	protein_coding
chr10	81375863	81379852	protein_coding-intron (ENSMUST00000140901.7, intron 1 of 13)	523	ENSMUST00000127203.1	ENSMUSG00000020235	ENSMUST00000150824	Fzr1	protein_coding
chr10	81382318	81386695	protein_coding-promoter-TSS (ENSMUST00000072751.12)	39	ENSMUST00000145416.1	ENSMUSG00000078440	ENSMUST00000134592	Dohh	protein_coding
chr10	81392785	81395724	protein_coding-intron (ENSMUST00000118206.1, intron 2 of 2)	600	ENSMUST00000129083.1	ENSMUSG00000078439	ENSMUST00000129083	Smim24	protein_coding
chr10	81399665	81410059	protein_coding-exon (ENSMUST00000117966.1, exon 8 of 10)	2779	ENSMUST00000140916.7	ENSMUSG00000055053	ENSMUST00000020461	Nfic	protein_coding
chr10	81410669	81417684	protein_coding-intron (ENSMUST00000117966.1, intron 2 of 9)	2121	ENSMUST00000199973.1	ENSMUSG00000105379	ENSMUST00000199973	Mir1191b	miRNA
chr10	81419373	81421821	protein_coding-exon (ENSMUST00000117966.1, exon 2 of 10)	-4300	ENSMUST00000199973.1	ENSMUSG00000105379	ENSMUST00000199973	Mir1191b	miRNA
chr10	81424024	81436104	protein_coding-intron (ENSMUST00000117966.1, intron 1 of 9)	941	ENSMUST00000117966.1	ENSMUSG00000055053	ENSMUST00000020461	Nfic	protein_coding
chr10	81451978	81466110	protein_coding-TTS (ENSMUST00000119060.7)	-2115	ENSMUST00000156926.1	ENSMUSG00000084849	ENSMUST00000156926	Gm16105	antisense
chr10	81469450	81474843	protein_coding-intron (ENSMUST00000120508.7, intron 2 of 11)	856	ENSMUST00000147524.2	ENSMUSG00000034818	ENSMUST00000120508	Celf5	protein_coding
chr10	81480816	81485423	protein_coding-promoter-TSS (ENSMUST00000120508.7)	-410	ENSMUST00000118763.7	ENSMUSG00000034818	ENSMUST00000120508	Celf5	protein_coding
chr10	81494915	81500019	protein_coding-TTS (ENSMUST00000053646.6)	-1075	ENSMUST00000020463.13	ENSMUSG00000020238	ENSMUST00000151680	Ncln	protein_coding
chr10	81502052	81504100	protein_coding-TTS (ENSMUST00000150586.1)	-1397	ENSMUST00000119187.1	ENSMUSG00000082828	ENSMUST00000119187	Gm16106	processed_pseudogene
chr10	81506766	81508976	protein_coding-intron (ENSMUST00000147908.1, intron 1 of 1)	302	ENSMUST00000147908.1	ENSMUSG00000034792	ENSMUST00000043709	Gna15	protein_coding
chr10	81511536	81512922	protein_coding-intron (ENSMUST00000043709.7, intron 3 of 6)	410	ENSMUST00000150586.1	ENSMUSG00000034792	ENSMUST00000043709	Gna15	protein_coding
chr10	81517362	81518458	protein_coding-intron (ENSMUST00000043709.7, intron 1 of 6)	-5271	ENSMUST00000150586.1	ENSMUSG00000034792	ENSMUST00000043709	Gna15	protein_coding
chr10	81522936	81525222	protein_coding-exon (ENSMUST00000043709.7, exon 1 of 7)	146	ENSMUST00000043709.7	ENSMUSG00000034792	ENSMUST00000043709	Gna15	protein_coding
chr10	81533728	81536852	protein_coding-promoter-TSS (ENSMUST00000134354.1)	-157	ENSMUST00000134354.1	ENSMUSG00000034781	ENSMUST00000146984	Gna11	protein_coding
chr10	81542919	81546042	protein_coding-intron (ENSMUST00000043604.5, intron 1 of 6)	710	ENSMUST00000043604.5	ENSMUSG00000034781	ENSMUST00000146984	Gna11	protein_coding
chr10	81551803	81553172	Intergenic	-7001	ENSMUST00000220368.1	ENSMUSG00000054452	ENSMUST00000218574	Tle5	protein_coding
chr10	81558068	81562703	protein_coding-promoter-TSS (ENSMUST00000218611.1)	-659	ENSMUST00000219870.1	ENSMUSG00000054452	ENSMUST00000218574	Tle5	protein_coding
chr10	81564243	81565691	protein_coding-promoter-TSS (ENSMUST00000218432.1)	-295	ENSMUST00000218432.1	ENSMUSG00000054452	ENSMUST00000218574	Tle5	protein_coding
chr10	81567833	81577385	antisense-TTS (ENSMUST00000162771.1)	-1952	ENSMUST00000140433.7	ENSMUSG00000034771	ENSMUST00000129798	Tle2	protein_coding
chr10	81579725	81581827	protein_coding-promoter-TSS (ENSMUST00000145878.1)	-58	ENSMUST00000145878.1	ENSMUSG00000034771	ENSMUST00000129798	Tle2	protein_coding
chr10	81586660	81588484	protein_coding-promoter-TSS (ENSMUST00000124854.7)	146	ENSMUST00000139135.1	ENSMUSG00000034771	ENSMUST00000129798	Tle2	protein_coding
chr10	81600082	81602233	protein_coding-promoter-TSS (ENSMUST00000151858.7)	-84	ENSMUST00000127546.1	ENSMUSG00000034758	ENSMUST00000137631	Tle6	protein_coding
chr10	81604131	81608086	protein_coding-promoter-TSS (ENSMUST00000121138.1)	-162	ENSMUST00000126940.1	ENSMUSG00000074862	ENSMUST00000126940	BC025920	protein_coding
chr10	81620499	81629878	protein_coding-TTS (ENSMUST00000126477.1)	2069	ENSMUST00000143424.1	ENSMUSG00000034748	ENSMUST00000126477	Sirt6	protein_coding
chr10	81632522	81637295	protein_coding-exon (ENSMUST00000140345.1, exon 3 of 5)	369	ENSMUST00000152892.1	ENSMUSG00000054708	ENSMUST00000140345	Ankrd24	protein_coding
chr10	81641935	81645843	protein_coding-promoter-TSS (ENSMUST00000132458.1)	86	ENSMUST00000132458.1	ENSMUSG00000054708	ENSMUST00000140345	Ankrd24	protein_coding
chr10	81647507	81650072	protein_coding-promoter-TSS (ENSMUST00000189672.6)	-270	ENSMUST00000189672.6	ENSMUSG00000096856	ENSMUST00000189672	Gm10778	protein_coding
chr10	81997194	81997998	Intergenic	-10783	ENSMUST00000218202.1	ENSMUSG00000111985	ENSMUST00000218202	Gm8290	processed_pseudogene
chr10	82046655	82049523	protein_coding-promoter-TSS (ENSMUST00000210325.1)	-34	ENSMUST00000210325.1	ENSMUSG00000061371	ENSMUST00000209614	Zfp873	protein_coding
chr10	82082411	82084389	protein_coding-promoter-TSS (ENSMUST00000220287.1)	47	ENSMUST00000220287.1	ENSMUSG00000112160	ENSMUST00000220287	BC024063	protein_coding
chr10	82126819	82129511	protein_coding-intron (ENSMUST00000201286.3, intron 1 of 3)	152	ENSMUST00000201286.3	ENSMUSG00000078435	ENSMUST00000105314	AU041133	protein_coding
chr10	82177280	82179757	lincRNA-intron (ENSMUST00000217860.1, intron 1 of 1)	146	ENSMUST00000217860.1	ENSMUSG00000112110	ENSMUST00000217860	Gm15608	lincRNA
chr10	82239960	82242310	protein_coding-intron (ENSMUST00000041264.14, intron 1 of 3)	138	ENSMUST00000041264.14	ENSMUSG00000062931	ENSMUST00000041264	Zfp938	protein_coding
chr10	82262817	82266001	Intergenic	2465	ENSMUST00000219873.1	ENSMUSG00000111930	ENSMUST00000219873	Gm47382	processed_pseudogene
chr10	82313203	82315014	protein_coding-intron (ENSMUST00000217661.1, intron 1 of 3)	2474	ENSMUST00000217661.1	ENSMUSG00000044581	ENSMUST00000217661	4932415D10Rik	protein_coding
chr10	82319451	82321415	Intergenic	-3851	ENSMUST00000217661.1	ENSMUSG00000044581	ENSMUST00000217661	4932415D10Rik	protein_coding
chr10	82353474	82355436	protein_coding-intron (ENSMUST00000210381.1, intron 1 of 3)	139	ENSMUST00000210381.1	ENSMUSG00000073427	ENSMUST00000211099	Gm4924	protein_coding
chr10	82394965	82396089	protein_coding-intron (ENSMUST00000211078.1, intron 4 of 6)	16934	ENSMUST00000165906.1	ENSMUSG00000073427	ENSMUST00000211099	Gm4924	protein_coding
chr10	82459138	82460198	Intergenic	17051	ENSMUST00000220078.1	ENSMUSG00000112070	ENSMUST00000220078	Gm47809	processed_pseudogene
chr10	82494889	82495916	Intergenic	-2784	ENSMUST00000177934.2	ENSMUSG00000094186	ENSMUST00000177934	Gm1553	protein_coding
chr10	82514091	82515571	Intergenic	-22213	ENSMUST00000177934.2	ENSMUSG00000094186	ENSMUST00000177934	Gm1553	protein_coding
chr10	82519809	82521008	Intergenic	-27790	ENSMUST00000177934.2	ENSMUSG00000094186	ENSMUST00000177934	Gm1553	protein_coding
chr10	82585361	82586100	processed_pseudogene-exon (ENSMUST00000177652.2, exon 1 of 1)	304	ENSMUST00000177652.2	ENSMUSG00000094683	ENSMUST00000177652	Ap3m1-ps	processed_pseudogene
chr10	82589246	82590683	Intergenic	4538	ENSMUST00000177652.2	ENSMUSG00000094683	ENSMUST00000177652	Ap3m1-ps	processed_pseudogene
chr10	82621790	82624104	protein_coding-promoter-TSS (ENSMUST00000176200.7)	-21	ENSMUST00000176200.7	ENSMUSG00000063320	ENSMUST00000185168	1190007I07Rik	protein_coding
chr10	82627640	82632461	protein_coding-promoter-TSS (ENSMUST00000145370.7)	174	ENSMUST00000133227.1	ENSMUSG00000034674	ENSMUST00000177353	Tdg	protein_coding
chr10	82666308	82668418	protein_coding-intron (ENSMUST00000125505.1, intron 3 of 6)	3105	ENSMUST00000155529.1	ENSMUSG00000020251	ENSMUST00000020485	Glt8d2	protein_coding
chr10	82673566	82675737	protein_coding-intron (ENSMUST00000140071.1, intron 1 of 1)	-4183	ENSMUST00000155529.1	ENSMUSG00000020251	ENSMUST00000020485	Glt8d2	protein_coding
chr10	82684211	82686173	protein_coding-intron (ENSMUST00000140071.1, intron 1 of 1)	5425	ENSMUST00000065815.12	ENSMUSG00000020251	ENSMUST00000020485	Glt8d2	protein_coding
chr10	82689518	82691623	protein_coding-promoter-TSS (ENSMUST00000140071.1)	47	ENSMUST00000065815.12	ENSMUSG00000020251	ENSMUST00000020485	Glt8d2	protein_coding
chr10	82696500	82701001	protein_coding-promoter-TSS (ENSMUST00000162422.1)	-257	ENSMUST00000020478.13	ENSMUSG00000020246	ENSMUST00000160681	Hcfc2	protein_coding
chr10	82762055	82765356	protein_coding-promoter-TSS (ENSMUST00000127832.1)	-42	ENSMUST00000127832.1	ENSMUSG00000020248	ENSMUST00000143749	Nfyb	protein_coding
chr10	82766243	82771775	processed_pseudogene-TTS (ENSMUST00000218794.1)	896	ENSMUST00000218794.1	ENSMUSG00000112107	ENSMUST00000218794	Gm47560	processed_pseudogene
chr10	82777559	82779387	lincRNA-TTS (ENSMUST00000219360.1)	7152	ENSMUST00000219360.1	ENSMUSG00000112286	ENSMUST00000219360	Gm47561	lincRNA
chr10	82794506	82796816	Intergenic	-16462	ENSMUST00000178540.7	ENSMUSG00000056821	ENSMUST00000178540	1700028I16Rik	lincRNA
chr10	82811301	82815151	lincRNA-intron (ENSMUST00000178540.7, intron 1 of 2)	1103	ENSMUST00000076984.7	ENSMUSG00000056821	ENSMUST00000178540	1700028I16Rik	lincRNA
chr10	82820107	82821586	lincRNA-intron (ENSMUST00000178540.7, intron 2 of 2)	8723	ENSMUST00000076984.7	ENSMUSG00000056821	ENSMUST00000178540	1700028I16Rik	lincRNA
chr10	82857358	82861749	protein_coding-promoter-TSS (ENSMUST00000219442.1)	294	ENSMUST00000218694.1	ENSMUSG00000020250	ENSMUST00000219442	Txnrd1	protein_coding
chr10	82865962	82868270	protein_coding-exon (ENSMUST00000211623.1, exon 1 of 1)	490	ENSMUST00000211623.1	ENSMUSG00000109864	ENSMUST00000211623	Eid3	protein_coding
chr10	82897697	82902146	Intergenic	13075	ENSMUST00000218724.1	ENSMUSG00000020250	ENSMUST00000219442	Txnrd1	protein_coding
chr10	82909074	82910039	Intergenic	22710	ENSMUST00000218724.1	ENSMUSG00000020250	ENSMUST00000219442	Txnrd1	protein_coding
chr10	82919009	82921620	Intergenic	33468	ENSMUST00000218724.1	ENSMUSG00000020250	ENSMUST00000219442	Txnrd1	protein_coding
chr10	82934448	82935653	Intergenic	-19294	ENSMUST00000095396.3	ENSMUSG00000071151	ENSMUST00000095396	Gm4799	processed_pseudogene
chr10	82949860	82951620	Intergenic	-3604	ENSMUST00000095396.3	ENSMUSG00000071151	ENSMUST00000095396	Gm4799	processed_pseudogene
chr10	82953830	82956376	processed_pseudogene-TTS (ENSMUST00000095396.3)	759	ENSMUST00000095396.3	ENSMUSG00000071151	ENSMUST00000095396	Gm4799	processed_pseudogene
chr10	82960565	82962255	Intergenic	7066	ENSMUST00000095396.3	ENSMUSG00000071151	ENSMUST00000095396	Gm4799	processed_pseudogene
chr10	82973244	82979374	Intergenic	-9189	ENSMUST00000040110.7	ENSMUSG00000034612	ENSMUST00000040110	Chst11	protein_coding
chr10	82984117	82987999	protein_coding-intron (ENSMUST00000040110.7, intron 1 of 2)	560	ENSMUST00000040110.7	ENSMUSG00000034612	ENSMUST00000040110	Chst11	protein_coding
chr10	83035955	83037790	protein_coding-intron (ENSMUST00000040110.7, intron 1 of 2)	-5177	ENSMUST00000218071.1	ENSMUSG00000112084	ENSMUST00000218071	Gm10773	TEC
chr10	83048893	83049594	protein_coding-intron (ENSMUST00000040110.7, intron 1 of 2)	-17548	ENSMUST00000218071.1	ENSMUSG00000112084	ENSMUST00000218071	Gm10773	TEC
chr10	83085994	83087797	protein_coding-intron (ENSMUST00000040110.7, intron 1 of 2)	55143	ENSMUST00000160997.1	ENSMUSG00000090200	ENSMUST00000160997	1700025N21Rik	antisense
chr10	83190249	83192306	protein_coding-exon (ENSMUST00000040110.7, exon 3 of 3)	-33150	ENSMUST00000157645.1	ENSMUSG00000088270	ENSMUST00000157645	Gm23122	snRNA
chr10	83196748	83199709	Intergenic	-40101	ENSMUST00000157645.1	ENSMUSG00000088270	ENSMUST00000157645	Gm23122	snRNA
chr10	83201963	83204001	Intergenic	-44855	ENSMUST00000157645.1	ENSMUSG00000088270	ENSMUST00000157645	Gm23122	snRNA
chr10	83209343	83211706	Intergenic	-52397	ENSMUST00000157645.1	ENSMUSG00000088270	ENSMUST00000157645	Gm23122	snRNA
chr10	83219377	83220608	Intergenic	-61865	ENSMUST00000157645.1	ENSMUSG00000088270	ENSMUST00000157645	Gm23122	snRNA
chr10	83326309	83328069	protein_coding-intron (ENSMUST00000039956.5, intron 1 of 10)	-4306	ENSMUST00000154926.1	ENSMUSG00000034591	ENSMUST00000154926	Slc41a2	protein_coding
chr10	83332126	83333401	processed_pseudogene-promoter-TSS (ENSMUST00000218560.1)	39	ENSMUST00000218560.1	ENSMUSG00000112577	ENSMUST00000218560	Gm47170	processed_pseudogene
chr10	83336196	83339150	protein_coding-promoter-TSS (ENSMUST00000126617.1)	209	ENSMUST00000039956.5	ENSMUSG00000034591	ENSMUST00000154926	Slc41a2	protein_coding
chr10	83358997	83362338	protein_coding-intron (ENSMUST00000020488.8, intron 1 of 3)	446	ENSMUST00000020488.8	ENSMUSG00000020255	ENSMUST00000020488	D10Wsu102e	protein_coding
chr10	83404112	83406892	protein_coding-exon (ENSMUST00000020488.8, exon 4 of 4)	45281	ENSMUST00000020488.8	ENSMUSG00000020255	ENSMUST00000020488	D10Wsu102e	protein_coding
chr10	83512452	83514767	protein_coding-exon (ENSMUST00000125193.1, exon 1 of 6)	111	ENSMUST00000125193.1	ENSMUSG00000020256	ENSMUST00000146640	Aldh1l2	protein_coding
chr10	83532908	83535462	protein_coding-promoter-TSS (ENSMUST00000146640.7)	-45	ENSMUST00000020497.13	ENSMUSG00000020256	ENSMUST00000146640	Aldh1l2	protein_coding
chr10	83541995	83545437	protein_coding-promoter-TSS (ENSMUST00000217842.1)	-36	ENSMUST00000217842.1	ENSMUSG00000034560	ENSMUST00000219582	Washc4	protein_coding
chr10	83647235	83651097	protein_coding-promoter-TSS (ENSMUST00000020500.13)	-428	ENSMUST00000020500.13	ENSMUSG00000020263	ENSMUST00000150685	Appl2	protein_coding
chr10	83660982	83663043	Intergenic	2741	ENSMUST00000218849.1	ENSMUSG00000112072	ENSMUST00000218849	Gm47244	processed_pseudogene
chr10	83691538	83693211	Intergenic	-30491	ENSMUST00000150459.2	ENSMUSG00000087651	ENSMUST00000218196	1500009L16Rik	protein_coding
chr10	83706240	83707871	Intergenic	-15810	ENSMUST00000150459.2	ENSMUSG00000087651	ENSMUST00000218196	1500009L16Rik	protein_coding
chr10	83721916	83725024	protein_coding-intron (ENSMUST00000218196.1, intron 1 of 1)	544	ENSMUST00000218196.1	ENSMUSG00000087651	ENSMUST00000218196	1500009L16Rik	protein_coding
chr10	83728114	83729492	protein_coding-intron (ENSMUST00000218196.1, intron 1 of 1)	5877	ENSMUST00000218196.1	ENSMUSG00000087651	ENSMUST00000218196	1500009L16Rik	protein_coding
chr10	83736216	83739957	protein_coding-exon (ENSMUST00000218196.1, exon 2 of 2)	177	ENSMUST00000218623.1	ENSMUSG00000087651	ENSMUST00000218196	1500009L16Rik	protein_coding
chr10	83741347	83742429	protein_coding-intron (ENSMUST00000150459.2, intron 2 of 5)	3979	ENSMUST00000218623.1	ENSMUSG00000087651	ENSMUST00000218196	1500009L16Rik	protein_coding
chr10	83775833	83777451	Intergenic	34923	ENSMUST00000218819.1	ENSMUSG00000112077	ENSMUST00000218819	Gm47245	processed_pseudogene
chr10	83805299	83808198	Intergenic	4817	ENSMUST00000218819.1	ENSMUSG00000112077	ENSMUST00000218819	Gm47245	processed_pseudogene
chr10	83815331	83817475	Intergenic	-4838	ENSMUST00000218819.1	ENSMUSG00000112077	ENSMUST00000218819	Gm47245	processed_pseudogene
chr10	83819215	83821381	Intergenic	-8733	ENSMUST00000218819.1	ENSMUSG00000112077	ENSMUST00000218819	Gm47245	processed_pseudogene
chr10	83900272	83900716	Intergenic	-1358	ENSMUST00000217741.1	ENSMUSG00000112133	ENSMUST00000217741	Gm47247	processed_pseudogene
chr10	83944589	83945904	Intergenic	43394	ENSMUST00000217741.1	ENSMUSG00000112133	ENSMUST00000217741	Gm47247	processed_pseudogene
chr10	83957173	83959131	Intergenic	46708	ENSMUST00000215772.1	ENSMUSG00000111699	ENSMUST00000215772	C230099D08Rik	lincRNA
chr10	84017824	84021378	Intergenic	-14741	ENSMUST00000215772.1	ENSMUSG00000111699	ENSMUST00000215772	C230099D08Rik	lincRNA
chr10	84023487	84024584	Intergenic	-19175	ENSMUST00000215772.1	ENSMUSG00000111699	ENSMUST00000215772	C230099D08Rik	lincRNA
chr10	84056454	84057091	lincRNA-intron (ENSMUST00000216477.1, intron 2 of 4)	-4986	ENSMUST00000195828.1	ENSMUSG00000104317	ENSMUST00000195828	Gm37908	TEC
chr10	84164276	84165586	Intergenic	57126	ENSMUST00000216890.1	ENSMUSG00000111062	ENSMUST00000216890	Gm47253	lincRNA
chr10	84206899	84208059	lincRNA-intron (ENSMUST00000216890.1, intron 1 of 3)	14578	ENSMUST00000216890.1	ENSMUSG00000111062	ENSMUST00000216890	Gm47253	lincRNA
chr10	84229530	84231084	Intergenic	-8250	ENSMUST00000216890.1	ENSMUSG00000111062	ENSMUST00000216890	Gm47253	lincRNA
chr10	84237926	84239311	Intergenic	-16561	ENSMUST00000216890.1	ENSMUSG00000111062	ENSMUST00000216890	Gm47253	lincRNA
chr10	84283722	84284759	Intergenic	-24646	ENSMUST00000214125.1	ENSMUSG00000111875	ENSMUST00000214125	Gm5425	processed_pseudogene
chr10	84308584	84309633	processed_pseudogene-exon (ENSMUST00000214125.1, exon 1 of 1)	222	ENSMUST00000214125.1	ENSMUSG00000111875	ENSMUST00000214125	Gm5425	processed_pseudogene
chr10	84323623	84326236	Intergenic	16043	ENSMUST00000214125.1	ENSMUSG00000111875	ENSMUST00000214125	Gm5425	processed_pseudogene
chr10	84345771	84348135	Intergenic	38067	ENSMUST00000214125.1	ENSMUSG00000111875	ENSMUST00000214125	Gm5425	processed_pseudogene
chr10	84371430	84372859	protein_coding-exon (ENSMUST00000020220.14, exon 7 of 7)	20244	ENSMUST00000129355.1	ENSMUSG00000020032	ENSMUST00000129355	Nuak1	protein_coding
chr10	84427651	84430597	protein_coding-intron (ENSMUST00000020220.14, intron 1 of 6)	11473	ENSMUST00000020220.14	ENSMUSG00000020032	ENSMUST00000129355	Nuak1	protein_coding
chr10	84437138	84443116	bidirectional_promoter_lncRNA-promoter-TSS (ENSMUST00000214135.1)	470	ENSMUST00000020220.14	ENSMUSG00000020032	ENSMUST00000129355	Nuak1	protein_coding
chr10	84445042	84448119	bidirectional_promoter_lncRNA-intron (ENSMUST00000214135.1, intron 1 of 3)	5754	ENSMUST00000214135.1	ENSMUSG00000111583	ENSMUST00000214135	Gm47962	bidirectional_promoter_lncRNA
chr10	84449889	84450872	bidirectional_promoter_lncRNA-intron (ENSMUST00000214135.1, intron 1 of 3)	9554	ENSMUST00000214135.1	ENSMUSG00000111583	ENSMUST00000214135	Gm47962	bidirectional_promoter_lncRNA
chr10	84456246	84459667	bidirectional_promoter_lncRNA-intron (ENSMUST00000214135.1, intron 1 of 3)	17130	ENSMUST00000214135.1	ENSMUSG00000111583	ENSMUST00000214135	Gm47962	bidirectional_promoter_lncRNA
chr10	84481416	84483502	Intergenic	-5834	ENSMUST00000020222.1	ENSMUSG00000020033	ENSMUST00000020222	4930463O16Rik	lincRNA
chr10	84487607	84489582	lincRNA-promoter-TSS (ENSMUST00000168525.1)	-140	ENSMUST00000168525.1	ENSMUSG00000020033	ENSMUST00000020222	4930463O16Rik	lincRNA
chr10	84522580	84524448	lincRNA-TTS (ENSMUST00000215920.1)	5469	ENSMUST00000215920.1	ENSMUSG00000111514	ENSMUST00000215920	E230014E18Rik	lincRNA
chr10	84526356	84529271	protein_coding-exon (ENSMUST00000167671.1, exon 3 of 3)	6223	ENSMUST00000167671.1	ENSMUSG00000046841	ENSMUST00000167671	Ckap4	protein_coding
chr10	84531400	84535949	protein_coding-exon (ENSMUST00000167671.1, exon 2 of 3)	362	ENSMUST00000167671.1	ENSMUSG00000046841	ENSMUST00000167671	Ckap4	protein_coding
chr10	84548428	84550516	lincRNA-exon (ENSMUST00000181466.1, exon 3 of 4)	3866	ENSMUST00000181466.1	ENSMUSG00000097076	ENSMUST00000181466	Platr7	lincRNA
chr10	84564591	84566568	Intergenic	-11047	ENSMUST00000020223.7	ENSMUSG00000020034	ENSMUST00000020223	Tcp11l2	protein_coding
chr10	84570847	84572968	Intergenic	-4719	ENSMUST00000020223.7	ENSMUSG00000020034	ENSMUST00000020223	Tcp11l2	protein_coding
chr10	84575403	84578689	protein_coding-intron (ENSMUST00000162874.1, intron 1 of 5)	149	ENSMUST00000162874.1	ENSMUSG00000020034	ENSMUST00000020223	Tcp11l2	protein_coding
chr10	84620885	84623682	protein_coding-promoter-TSS (ENSMUST00000213263.1)	-9	ENSMUST00000077175.6	ENSMUSG00000034453	ENSMUST00000213263	Polr3b	protein_coding
chr10	84750828	84761660	protein_coding-exon (ENSMUST00000060397.12, exon 1 of 18)	182	ENSMUST00000060397.12	ENSMUSG00000020037	ENSMUST00000060397	Rfx4	protein_coding
chr10	84834995	84835962	protein_coding-intron (ENSMUST00000166696.8, intron 2 of 14)	732	ENSMUST00000166696.8	ENSMUSG00000020037	ENSMUST00000060397	Rfx4	protein_coding
chr10	84843273	84845747	protein_coding-intron (ENSMUST00000166696.8, intron 5 of 14)	6362	ENSMUST00000095388.4	ENSMUSG00000020037	ENSMUST00000060397	Rfx4	protein_coding
chr10	84903169	84904741	protein_coding-intron (ENSMUST00000166696.8, intron 14 of 14)	-13661	ENSMUST00000038523.14	ENSMUSG00000035620	ENSMUST00000038523	Ric8b	protein_coding
chr10	84908615	84910924	Intergenic	-7847	ENSMUST00000038523.14	ENSMUSG00000035620	ENSMUST00000038523	Ric8b	protein_coding
chr10	84916021	84919281	protein_coding-promoter-TSS (ENSMUST00000038523.14)	-3	ENSMUST00000214693.1	ENSMUSG00000035620	ENSMUST00000038523	Ric8b	protein_coding
chr10	85033461	85035762	Intergenic	25895	ENSMUST00000214820.1	ENSMUSG00000035620	ENSMUST00000038523	Ric8b	protein_coding
chr10	85037539	85039879	Intergenic	29993	ENSMUST00000214820.1	ENSMUSG00000035620	ENSMUST00000038523	Ric8b	protein_coding
chr10	85042660	85046140	Intergenic	35684	ENSMUST00000214820.1	ENSMUSG00000035620	ENSMUST00000038523	Ric8b	protein_coding
chr10	85087608	85089122	Intergenic	14130	ENSMUST00000216889.1	ENSMUSG00000050035	ENSMUST00000059383	Fhl4	protein_coding
chr10	85100571	85105005	protein_coding-promoter-TSS (ENSMUST00000216889.1)	45	ENSMUST00000216771.1	ENSMUSG00000060935	ENSMUST00000216771	Tmem263	protein_coding
chr10	85125171	85126039	protein_coding-intron (ENSMUST00000214193.1, intron 2 of 2)	972	ENSMUST00000214607.1	ENSMUSG00000049038	ENSMUST00000214607	Mterf2	protein_coding
chr10	85126661	85129232	protein_coding-promoter-TSS (ENSMUST00000214193.1)	49	ENSMUST00000214193.1	ENSMUSG00000049038	ENSMUST00000214607	Mterf2	protein_coding
chr10	85182329	85186722	protein_coding-exon (ENSMUST00000020227.10, exon 1 of 13)	539	ENSMUST00000020227.10	ENSMUSG00000020038	ENSMUST00000214805	Cry1	protein_coding
chr10	85200263	85201502	Intergenic	-15818	ENSMUST00000020227.10	ENSMUSG00000020038	ENSMUST00000214805	Cry1	protein_coding
chr10	85220955	85222329	processed_transcript-intron (ENSMUST00000215824.1, intron 2 of 2)	-36578	ENSMUST00000020227.10	ENSMUSG00000020038	ENSMUST00000214805	Cry1	protein_coding
chr10	85265711	85266986	processed_transcript-promoter-TSS (ENSMUST00000214496.1)	-21	ENSMUST00000213881.1	ENSMUSG00000111752	ENSMUST00000215824	Gm38575	processed_transcript
chr10	85323570	85324958	Intergenic	-9637	ENSMUST00000157270.1	ENSMUSG00000087895	ENSMUST00000157270	Gm25281	miRNA
chr10	85330781	85333636	Intergenic	-1693	ENSMUST00000157270.1	ENSMUSG00000087895	ENSMUST00000157270	Gm25281	miRNA
chr10	85338103	85339259	Intergenic	4780	ENSMUST00000157270.1	ENSMUSG00000087895	ENSMUST00000157270	Gm25281	miRNA
chr10	85378476	85379786	Intergenic	-7683	ENSMUST00000105307.7	ENSMUSG00000020042	ENSMUST00000135235	Btbd11	protein_coding
chr10	85383672	85384710	Intergenic	-2623	ENSMUST00000105307.7	ENSMUSG00000020042	ENSMUST00000135235	Btbd11	protein_coding
chr10	85385987	85390358	protein_coding-exon (ENSMUST00000105307.7, exon 1 of 17)	1345	ENSMUST00000020231.9	ENSMUSG00000020042	ENSMUST00000135235	Btbd11	protein_coding
chr10	85391318	85393747	protein_coding-intron (ENSMUST00000105307.7, intron 1 of 16)	5705	ENSMUST00000020231.9	ENSMUSG00000020042	ENSMUST00000135235	Btbd11	protein_coding
chr10	85408157	85410076	protein_coding-intron (ENSMUST00000105307.7, intron 1 of 16)	22289	ENSMUST00000020231.9	ENSMUSG00000020042	ENSMUST00000135235	Btbd11	protein_coding
chr10	85427773	85430024	protein_coding-intron (ENSMUST00000105307.7, intron 1 of 16)	42071	ENSMUST00000020231.9	ENSMUSG00000020042	ENSMUST00000135235	Btbd11	protein_coding
chr10	85458054	85461202	protein_coding-intron (ENSMUST00000105307.7, intron 1 of 16)	72801	ENSMUST00000020231.9	ENSMUSG00000020042	ENSMUST00000135235	Btbd11	protein_coding
chr10	85560932	85562380	protein_coding-exon (ENSMUST00000105307.7, exon 3 of 17)	-36745	ENSMUST00000105306.2	ENSMUSG00000020042	ENSMUST00000135235	Btbd11	protein_coding
chr10	85577825	85579654	protein_coding-intron (ENSMUST00000105307.7, intron 3 of 16)	-19662	ENSMUST00000105306.2	ENSMUSG00000020042	ENSMUST00000135235	Btbd11	protein_coding
chr10	85594948	85599723	protein_coding-intron (ENSMUST00000105307.7, intron 3 of 16)	-1066	ENSMUST00000105306.2	ENSMUSG00000020042	ENSMUST00000135235	Btbd11	protein_coding
chr10	85623494	85625831	protein_coding-intron (ENSMUST00000105306.2, intron 2 of 14)	-4853	ENSMUST00000145323.1	ENSMUSG00000020042	ENSMUST00000135235	Btbd11	protein_coding
chr10	85682607	85683255	Intergenic	-24749	ENSMUST00000217622.1	ENSMUSG00000111435	ENSMUST00000217622	Gm47358	lincRNA
chr10	85731092	85732337	processed_pseudogene-exon (ENSMUST00000218628.1, exon 1 of 1)	385	ENSMUST00000218628.1	ENSMUSG00000112479	ENSMUST00000218628	Gm21026	processed_pseudogene
chr10	85785761	85786775	processed_pseudogene-promoter-TSS (ENSMUST00000218279.1)	-188	ENSMUST00000218279.1	ENSMUSG00000111884	ENSMUST00000218279	Gm19612	processed_pseudogene
chr10	85808046	85809255	processed_pseudogene-exon (ENSMUST00000218353.1, exon 1 of 1)	841	ENSMUST00000218353.1	ENSMUSG00000112318	ENSMUST00000218353	Gm6721	processed_pseudogene
chr10	85827530	85830847	protein_coding-promoter-TSS (ENSMUST00000217667.1)	-306	ENSMUST00000217667.1	ENSMUSG00000001785	ENSMUST00000219626	Pwp1	protein_coding
chr10	85854491	85856678	protein_coding-intron (ENSMUST00000217667.1, intron 2 of 6)	6443	ENSMUST00000217901.1	ENSMUSG00000112836	ENSMUST00000217901	Gm47006	processed_pseudogene
chr10	85870547	85873385	protein_coding-promoter-TSS (ENSMUST00000219256.1)	60	ENSMUST00000219256.1	ENSMUSG00000001785	ENSMUST00000219626	Pwp1	protein_coding
chr10	85914054	85918060	protein_coding-intron (ENSMUST00000218289.1, intron 2 of 4)	599	ENSMUST00000219370.1	ENSMUSG00000035529	ENSMUST00000219112	Prdm4	protein_coding
chr10	85921165	85923775	Intergenic	-5211	ENSMUST00000170396.2	ENSMUSG00000085111	ENSMUST00000156605	Ascl4	protein_coding
chr10	85926000	85932267	protein_coding-exon (ENSMUST00000170396.2, exon 1 of 1)	359	ENSMUST00000156605.1	ENSMUSG00000085111	ENSMUST00000156605	Ascl4	protein_coding
chr10	85956686	85958080	protein_coding-intron (ENSMUST00000001834.3, intron 1 of 11)	440	ENSMUST00000001834.3	ENSMUSG00000001783	ENSMUST00000139413	Rtcb	protein_coding
chr10	85967545	85968476	protein_coding-intron (ENSMUST00000061699.11, intron 12 of 15)	-10187	ENSMUST00000001834.3	ENSMUSG00000001783	ENSMUST00000139413	Rtcb	protein_coding
chr10	85992837	85994250	protein_coding-intron (ENSMUST00000061699.11, intron 3 of 15)	18313	ENSMUST00000105304.1	ENSMUSG00000050108	ENSMUST00000061699	Bpifc	protein_coding
chr10	86020045	86023117	protein_coding-promoter-TSS (ENSMUST00000147168.1)	-391	ENSMUST00000130320.7	ENSMUSG00000001786	ENSMUST00000120344	Fbxo7	protein_coding
chr10	86079842	86080792	protein_coding-exon (ENSMUST00000145864.7, exon 8 of 9)	-13474	ENSMUST00000143319.1	ENSMUSG00000059602	ENSMUST00000139197	Syn3	protein_coding
chr10	86087140	86089076	protein_coding-intron (ENSMUST00000145864.7, intron 7 of 8)	-7751	ENSMUST00000218077.1	ENSMUSG00000112493	ENSMUST00000218077	4930486F22Rik	antisense
chr10	86095629	86096221	antisense-promoter-TSS (ENSMUST00000218077.1)	66	ENSMUST00000218077.1	ENSMUSG00000112493	ENSMUST00000218077	4930486F22Rik	antisense
chr10	86273108	86275219	protein_coding-intron (ENSMUST00000145864.7, intron 6 of 8)	-26209	ENSMUST00000020234.13	ENSMUSG00000020044	ENSMUST00000020234	Timp3	protein_coding
chr10	86294803	86296807	protein_coding-intron (ENSMUST00000145864.7, intron 6 of 8)	-4567	ENSMUST00000020234.13	ENSMUSG00000020044	ENSMUST00000020234	Timp3	protein_coding
chr10	86298732	86302272	protein_coding-promoter-TSS (ENSMUST00000151134.1)	-52	ENSMUST00000151134.1	ENSMUSG00000020044	ENSMUST00000020234	Timp3	protein_coding
chr10	86483343	86484216	protein_coding-intron (ENSMUST00000145864.7, intron 1 of 8)	8118	ENSMUST00000123783.7	ENSMUSG00000059602	ENSMUST00000139197	Syn3	protein_coding
chr10	86497607	86499708	protein_coding-intron (ENSMUST00000121789.1, intron 1 of 6)	199	ENSMUST00000120638.7	ENSMUSG00000059602	ENSMUST00000139197	Syn3	protein_coding
chr10	86501862	86504704	Intergenic	-4387	ENSMUST00000139197.1	ENSMUSG00000059602	ENSMUST00000139197	Syn3	protein_coding
chr10	86555318	86557007	processed_pseudogene-promoter-TSS (ENSMUST00000219300.1)	20	ENSMUST00000219300.1	ENSMUSG00000112115	ENSMUST00000219300	Gm21027	processed_pseudogene
chr10	86592799	86594434	processed_pseudogene-TTS (ENSMUST00000218899.1)	460	ENSMUST00000218899.1	ENSMUSG00000112735	ENSMUST00000218899	Gm46191	processed_pseudogene
chr10	86630047	86630600	Intergenic	-6324	ENSMUST00000220198.1	ENSMUSG00000112359	ENSMUST00000220198	Gm48475	processed_pseudogene
chr10	86636444	86638136	processed_pseudogene-exon (ENSMUST00000219347.1, exon 1 of 1)	151	ENSMUST00000219347.1	ENSMUSG00000112282	ENSMUST00000219347	Gm19989	processed_pseudogene
chr10	86641866	86643189	processed_pseudogene-TTS (ENSMUST00000219985.1)	1844	ENSMUST00000219985.1	ENSMUSG00000112098	ENSMUST00000219985	Gm18876	processed_pseudogene
chr10	86684291	86686970	transcribed_unprocessed_pseudogene-promoter-TSS (ENSMUST00000220419.1)	19	ENSMUST00000220419.1	ENSMUSG00000097412	ENSMUST00000218691	1810014B01Rik	transcribed_unprocessed_pseudogene
chr10	86703512	86707792	protein_coding-promoter-TSS (ENSMUST00000061458.8)	-143	ENSMUST00000020238.13	ENSMUSG00000020048	ENSMUST00000129413	Hsp90b1	protein_coding
chr10	86726957	86728712	protein_coding-intron (ENSMUST00000219108.1, intron 3 of 4)	4554	ENSMUST00000070435.5	ENSMUSG00000056366	ENSMUST00000070435	Fabp3-ps1	processed_pseudogene
chr10	86730271	86733821	protein_coding-TTS (ENSMUST00000219108.1)	342	ENSMUST00000070435.5	ENSMUSG00000056366	ENSMUST00000070435	Fabp3-ps1	processed_pseudogene
chr10	86777512	86781405	protein_coding-intron (ENSMUST00000218802.1, intron 1 of 13)	453	ENSMUST00000099396.2	ENSMUSG00000054027	ENSMUST00000099396	Nt5dc3	protein_coding
chr10	86907852	86910198	transcribed_processed_pseudogene-promoter-TSS (ENSMUST00000160327.1)	264	ENSMUST00000162458.1	ENSMUSG00000089881	ENSMUST00000162458	Gm16280	antisense
chr10	86946706	86947584	protein_coding-exon (ENSMUST00000035288.16, exon 18 of 69)	-6505	ENSMUST00000218408.1	ENSMUSG00000035459	ENSMUST00000218366	Stab2	protein_coding
chr10	86971956	86973351	protein_coding-intron (ENSMUST00000035288.16, intron 6 of 68)	437	ENSMUST00000162837.1	ENSMUSG00000089656	ENSMUST00000162837	Gm16271	antisense
chr10	87024383	87025863	antisense-intron (ENSMUST00000162837.1, intron 2 of 2)	-17098	ENSMUST00000035288.16	ENSMUSG00000035459	ENSMUST00000218366	Stab2	protein_coding
chr10	87035525	87037139	Intergenic	-21713	ENSMUST00000189456.6	ENSMUSG00000047129	ENSMUST00000189456	1700113H08Rik	protein_coding
chr10	87046246	87048179	Intergenic	-10833	ENSMUST00000189456.6	ENSMUSG00000047129	ENSMUST00000189456	1700113H08Rik	protein_coding
chr10	87056785	87059802	protein_coding-intron (ENSMUST00000169849.2, intron 1 of 5)	247	ENSMUST00000169849.2	ENSMUSG00000047129	ENSMUST00000189456	1700113H08Rik	protein_coding
chr10	87071185	87072026	protein_coding-intron (ENSMUST00000169849.2, intron 1 of 5)	13559	ENSMUST00000169849.2	ENSMUSG00000047129	ENSMUST00000189456	1700113H08Rik	protein_coding
chr10	87102445	87104332	protein_coding-intron (ENSMUST00000169849.2, intron 2 of 5)	45342	ENSMUST00000169849.2	ENSMUSG00000047129	ENSMUST00000189456	1700113H08Rik	protein_coding
chr10	87125479	87130941	protein_coding-intron (ENSMUST00000169849.2, intron 3 of 5)	70164	ENSMUST00000169849.2	ENSMUSG00000047129	ENSMUST00000189456	1700113H08Rik	protein_coding
chr10	87180122	87181709	protein_coding-intron (ENSMUST00000169849.2, intron 4 of 5)	-25064	ENSMUST00000189775.1	ENSMUSG00000047129	ENSMUST00000189456	1700113H08Rik	protein_coding
chr10	87228939	87231325	lincRNA-promoter-TSS (ENSMUST00000219879.1)	-628	ENSMUST00000219879.1	ENSMUSG00000112213	ENSMUST00000218226	4930555G07Rik	lincRNA
chr10	87279418	87280933	lincRNA-intron (ENSMUST00000218226.1, intron 2 of 2)	-9318	ENSMUST00000220397.1	ENSMUSG00000103862	ENSMUST00000220397	Gm10764	TEC
chr10	87307205	87310391	Intergenic	18065	ENSMUST00000193976.1	ENSMUSG00000103862	ENSMUST00000220397	Gm10764	TEC
chr10	87323948	87326095	Intergenic	34288	ENSMUST00000193976.1	ENSMUSG00000103862	ENSMUST00000220397	Gm10764	TEC
chr10	87351106	87352480	Intergenic	12353	ENSMUST00000179147.1	ENSMUSG00000096692	ENSMUST00000179147	Gm23191	snRNA
chr10	87392997	87395531	Intergenic	-30118	ENSMUST00000179147.1	ENSMUSG00000096692	ENSMUST00000179147	Gm23191	snRNA
chr10	87419537	87420375	Intergenic	-55810	ENSMUST00000179147.1	ENSMUSG00000096692	ENSMUST00000179147	Gm23191	snRNA
chr10	87446029	87449880	Intergenic	45706	ENSMUST00000020243.9	ENSMUSG00000020052	ENSMUST00000020243	Ascl1	protein_coding
chr10	87484326	87487660	Intergenic	7667	ENSMUST00000020243.9	ENSMUSG00000020052	ENSMUST00000020243	Ascl1	protein_coding
chr10	87488571	87489999	Intergenic	4375	ENSMUST00000020243.9	ENSMUSG00000020052	ENSMUST00000020243	Ascl1	protein_coding
chr10	87490636	87495903	protein_coding-exon (ENSMUST00000020243.9, exon 1 of 2)	391	ENSMUST00000020243.9	ENSMUSG00000020052	ENSMUST00000020243	Ascl1	protein_coding
chr10	87501005	87502552	Intergenic	-6084	ENSMUST00000217737.1	ENSMUSG00000112460	ENSMUST00000217737	Gm48120	processed_pseudogene
chr10	87508037	87510842	processed_pseudogene-TTS (ENSMUST00000217737.1)	1577	ENSMUST00000217737.1	ENSMUSG00000112460	ENSMUST00000217737	Gm48120	processed_pseudogene
chr10	87514384	87517329	Intergenic	-5939	ENSMUST00000020241.16	ENSMUSG00000020051	ENSMUST00000219813	Pah	protein_coding
chr10	87544853	87547350	protein_coding-promoter-TSS (ENSMUST00000217864.1)	-572	ENSMUST00000217864.1	ENSMUSG00000020051	ENSMUST00000219813	Pah	protein_coding
chr10	87552294	87553740	protein_coding-intron (ENSMUST00000217864.1, intron 1 of 4)	6344	ENSMUST00000217864.1	ENSMUSG00000020051	ENSMUST00000219813	Pah	protein_coding
chr10	87555913	87558930	protein_coding-intron (ENSMUST00000217864.1, intron 2 of 4)	10748	ENSMUST00000217864.1	ENSMUSG00000020051	ENSMUST00000219813	Pah	protein_coding
chr10	87667206	87668818	Intergenic	-20566	ENSMUST00000218613.1	ENSMUSG00000112536	ENSMUST00000218613	Gm48195	processed_pseudogene
chr10	87694645	87696764	Intergenic	7126	ENSMUST00000218613.1	ENSMUSG00000112536	ENSMUST00000218613	Gm48195	processed_pseudogene
chr10	87739747	87741044	Intergenic	51817	ENSMUST00000218613.1	ENSMUSG00000112536	ENSMUST00000218613	Gm48195	processed_pseudogene
chr10	87854153	87856286	antisense-intron (ENSMUST00000146581.1, intron 1 of 1)	-3046	ENSMUST00000122386.7	ENSMUSG00000020053	ENSMUST00000121161	Igf1	protein_coding
chr10	87858932	87861569	protein_coding-promoter-TSS (ENSMUST00000121161.7)	220	ENSMUST00000062862.12	ENSMUSG00000020053	ENSMUST00000121161	Igf1	protein_coding
chr10	87914672	87915934	protein_coding-TTS (ENSMUST00000126490.7)	-51544	ENSMUST00000219550.1	ENSMUSG00000112222	ENSMUST00000219550	Tyms-ps	processed_pseudogene
chr10	87937560	87940206	Intergenic	-27964	ENSMUST00000219550.1	ENSMUSG00000112222	ENSMUST00000219550	Tyms-ps	processed_pseudogene
chr10	87966031	87967786	processed_pseudogene-promoter-TSS (ENSMUST00000219550.1)	61	ENSMUST00000219550.1	ENSMUSG00000112222	ENSMUST00000219550	Tyms-ps	processed_pseudogene
chr10	87978253	87979502	Intergenic	-1585	ENSMUST00000219418.1	ENSMUSG00000112183	ENSMUST00000219418	Gm48306	lincRNA
chr10	87996762	87998720	Intergenic	17279	ENSMUST00000219418.1	ENSMUSG00000112183	ENSMUST00000219418	Gm48306	lincRNA
chr10	88046205	88047812	Intergenic	8783	ENSMUST00000218037.1	ENSMUSG00000112235	ENSMUST00000218037	Gm48307	TEC
chr10	88134759	88137430	TEC-promoter-TSS (ENSMUST00000218063.1)	175	ENSMUST00000218993.1	ENSMUSG00000112406	ENSMUST00000218993	4921515L22Rik	antisense
chr10	88145999	88148143	protein_coding-promoter-TSS (ENSMUST00000164803.1)	-6	ENSMUST00000169309.2	ENSMUSG00000035351	ENSMUST00000169309	Nup37	protein_coding
chr10	88187546	88188277	Intergenic	13048	ENSMUST00000219059.1	ENSMUSG00000035351	ENSMUST00000169309	Nup37	protein_coding
chr10	88199609	88202889	protein_coding-promoter-TSS (ENSMUST00000182619.1)	-14	ENSMUST00000182619.1	ENSMUSG00000020056	ENSMUST00000182211	Washc3	protein_coding
chr10	88284531	88287336	Intergenic	-12702	ENSMUST00000217977.1	ENSMUSG00000112259	ENSMUST00000217977	Gm17980	processed_pseudogene
chr10	88297109	88300250	Intergenic	11453	ENSMUST00000218701.1	ENSMUSG00000112715	ENSMUST00000218701	Gm48476	processed_pseudogene
chr10	88302355	88303773	Intergenic	7068	ENSMUST00000218701.1	ENSMUSG00000112715	ENSMUST00000218701	Gm48476	processed_pseudogene
chr10	88320800	88324371	protein_coding-TTS (ENSMUST00000020249.1)	-12453	ENSMUST00000218701.1	ENSMUSG00000112715	ENSMUST00000218701	Gm48476	processed_pseudogene
chr10	88335119	88337733	protein_coding-intron (ENSMUST00000020249.1, intron 4 of 6)	20570	ENSMUST00000156097.1	ENSMUSG00000020057	ENSMUST00000156097	Dram1	protein_coding
chr10	88352665	88355106	protein_coding-intron (ENSMUST00000020249.1, intron 1 of 6)	3111	ENSMUST00000156097.1	ENSMUSG00000020057	ENSMUST00000156097	Dram1	protein_coding
chr10	88356117	88358239	protein_coding-promoter-TSS (ENSMUST00000020249.1)	-103	ENSMUST00000020249.1	ENSMUSG00000020057	ENSMUST00000156097	Dram1	protein_coding
chr10	88374595	88381344	protein_coding-intron (ENSMUST00000138159.1, intron 1 of 3)	1111	ENSMUST00000138159.1	ENSMUSG00000020057	ENSMUST00000156097	Dram1	protein_coding
chr10	88455626	88461585	protein_coding-promoter-TSS (ENSMUST00000020252.9)	-964	ENSMUST00000020252.9	ENSMUSG00000020059	ENSMUST00000125612	Sycp3	protein_coding
chr10	88501906	88505745	protein_coding-promoter-TSS (ENSMUST00000139109.7)	64	ENSMUST00000139109.7	ENSMUSG00000060002	ENSMUST00000134318	Chpt1	protein_coding
chr10	88559107	88561176	protein_coding-intron (ENSMUST00000238199.1, intron 8 of 26)	-6719	ENSMUST00000156573.1	ENSMUSG00000020061	ENSMUST00000148205	Mybpc1	protein_coding
chr10	88584419	88586279	protein_coding-intron (ENSMUST00000238199.1, intron 2 of 26)	-17123	ENSMUST00000217743.1	ENSMUSG00000112841	ENSMUST00000217743	Gm48752	TEC
chr10	88589220	88591603	protein_coding-intron (ENSMUST00000238199.1, intron 1 of 26)	-12061	ENSMUST00000217743.1	ENSMUSG00000112841	ENSMUST00000217743	Gm48752	TEC
chr10	88611883	88613783	Intergenic	-7681	ENSMUST00000121629.7	ENSMUSG00000020061	ENSMUST00000148205	Mybpc1	protein_coding
chr10	88617448	88619946	Intergenic	-13545	ENSMUST00000121629.7	ENSMUSG00000020061	ENSMUST00000148205	Mybpc1	protein_coding
chr10	88621744	88623626	Intergenic	-17533	ENSMUST00000121629.7	ENSMUSG00000020061	ENSMUST00000148205	Mybpc1	protein_coding
chr10	88626332	88628037	Intergenic	-14195	ENSMUST00000219481.1	ENSMUSG00000112231	ENSMUST00000219481	Gm8435	processed_pseudogene
chr10	88643223	88645414	Intergenic	2939	ENSMUST00000219481.1	ENSMUSG00000112231	ENSMUST00000219481	Gm8435	processed_pseudogene
chr10	88670085	88673218	processed_pseudogene-promoter-TSS (ENSMUST00000219708.1)	-382	ENSMUST00000219708.1	ENSMUSG00000112869	ENSMUST00000219708	Gm48108	processed_pseudogene
chr10	88704354	88707342	processed_pseudogene-TTS (ENSMUST00000217894.1)	1253	ENSMUST00000217894.1	ENSMUSG00000111919	ENSMUST00000217894	Gm46192	processed_pseudogene
chr10	88715768	88718890	Intergenic	-1235	ENSMUST00000219363.1	ENSMUSG00000112467	ENSMUST00000219363	Gm48144	processed_pseudogene
chr10	88723825	88725376	Intergenic	6116	ENSMUST00000092231.3	ENSMUSG00000069540	ENSMUST00000168843	Gm4925	transcribed_processed_pseudogene
chr10	88729617	88733650	transcribed_processed_pseudogene-promoter-TSS (ENSMUST00000092231.3)	-245	ENSMUST00000080379.6	ENSMUSG00000060904	ENSMUST00000170137	Arl1	protein_coding
chr10	88825239	88828211	protein_coding-promoter-TSS (ENSMUST00000220439.1)	58	ENSMUST00000220439.1	ENSMUSG00000004356	ENSMUST00000220439	Utp20	protein_coding
chr10	88884824	88887596	protein_coding-exon (ENSMUST00000020255.7, exon 1 of 15)	218	ENSMUST00000020255.7	ENSMUSG00000020062	ENSMUST00000020255	Slc5a8	protein_coding
chr10	88891175	88892225	protein_coding-intron (ENSMUST00000020255.7, intron 1 of 14)	5708	ENSMUST00000020255.7	ENSMUSG00000020062	ENSMUST00000020255	Slc5a8	protein_coding
chr10	88930324	88932209	Intergenic	45274	ENSMUST00000020255.7	ENSMUSG00000020062	ENSMUST00000020255	Slc5a8	protein_coding
chr10	88936853	88938137	Intergenic	51503	ENSMUST00000020255.7	ENSMUSG00000020062	ENSMUST00000020255	Slc5a8	protein_coding
chr10	88942171	88942718	Intergenic	55716	ENSMUST00000182598.1	ENSMUSG00000035189	ENSMUST00000182613	Ano4	protein_coding
chr10	88947697	88948264	Intergenic	50180	ENSMUST00000182598.1	ENSMUSG00000035189	ENSMUST00000182613	Ano4	protein_coding
chr10	88949216	88951061	protein_coding-intron (ENSMUST00000182790.7, intron 26 of 26)	48022	ENSMUST00000182598.1	ENSMUSG00000035189	ENSMUST00000182613	Ano4	protein_coding
chr10	89043790	89046684	protein_coding-intron (ENSMUST00000182790.7, intron 7 of 26)	-20183	ENSMUST00000182888.7	ENSMUSG00000035189	ENSMUST00000182613	Ano4	protein_coding
chr10	89121618	89124359	protein_coding-intron (ENSMUST00000183268.7, intron 3 of 7)	-97934	ENSMUST00000182888.7	ENSMUSG00000035189	ENSMUST00000182613	Ano4	protein_coding
chr10	89170853	89172616	protein_coding-intron (ENSMUST00000182624.2, intron 3 of 6)	85402	ENSMUST00000181976.7	ENSMUSG00000035189	ENSMUST00000182613	Ano4	protein_coding
chr10	89256418	89258246	protein_coding-promoter-TSS (ENSMUST00000181976.7)	-32	ENSMUST00000182790.7	ENSMUSG00000035189	ENSMUST00000182613	Ano4	protein_coding
chr10	89343389	89347132	protein_coding-promoter-TSS (ENSMUST00000180843.1)	-498	ENSMUST00000180843.1	ENSMUSG00000035189	ENSMUST00000182613	Ano4	protein_coding
chr10	89392476	89394182	Intergenic	40513	ENSMUST00000220234.1	ENSMUSG00000074802	ENSMUST00000099374	Gas2l3	protein_coding
chr10	89394893	89396732	Intergenic	38030	ENSMUST00000220234.1	ENSMUSG00000074802	ENSMUST00000099374	Gas2l3	protein_coding
chr10	89399877	89402946	Intergenic	32431	ENSMUST00000220234.1	ENSMUSG00000074802	ENSMUST00000099374	Gas2l3	protein_coding
chr10	89442584	89445319	protein_coding-promoter-TSS (ENSMUST00000220128.1)	3	ENSMUST00000220128.1	ENSMUSG00000074802	ENSMUST00000099374	Gas2l3	protein_coding
chr10	89452146	89454215	Intergenic	-9213	ENSMUST00000105298.2	ENSMUSG00000074802	ENSMUST00000099374	Gas2l3	protein_coding
chr10	89461076	89463476	protein_coding-intron (ENSMUST00000105296.8, intron 7 of 8)	-18309	ENSMUST00000105298.2	ENSMUSG00000074802	ENSMUST00000099374	Gas2l3	protein_coding
chr10	89482367	89484344	protein_coding-intron (ENSMUST00000105296.8, intron 3 of 8)	23294	ENSMUST00000058126.14	ENSMUSG00000047638	ENSMUST00000105296	Nr1h4	protein_coding
chr10	89495398	89495914	protein_coding-intron (ENSMUST00000105296.8, intron 2 of 8)	10993	ENSMUST00000058126.14	ENSMUSG00000047638	ENSMUST00000105296	Nr1h4	protein_coding
chr10	89497708	89498499	protein_coding-exon (ENSMUST00000105296.8, exon 2 of 9)	8546	ENSMUST00000058126.14	ENSMUSG00000047638	ENSMUST00000105296	Nr1h4	protein_coding
chr10	89531717	89534273	protein_coding-intron (ENSMUST00000105297.1, intron 1 of 9)	590	ENSMUST00000105297.1	ENSMUSG00000047638	ENSMUST00000105296	Nr1h4	protein_coding
chr10	89554811	89556090	processed_pseudogene-exon (ENSMUST00000220140.1, exon 1 of 1)	269	ENSMUST00000220140.1	ENSMUSG00000112272	ENSMUST00000220140	Gm48087	processed_pseudogene
chr10	89575929	89576722	protein_coding-exon (ENSMUST00000105295.1, exon 10 of 10)	-20606	ENSMUST00000220140.1	ENSMUSG00000112272	ENSMUST00000220140	Gm48087	processed_pseudogene
chr10	89619895	89622709	protein_coding-promoter-TSS (ENSMUST00000020102.13)	-49	ENSMUST00000020102.13	ENSMUSG00000019935	ENSMUST00000105295	Slc17a8	protein_coding
chr10	89684994	89690861	bidirectional_promoter_lncRNA-intron (ENSMUST00000181598.1, intron 1 of 2)	1556	ENSMUST00000181598.1	ENSMUSG00000097383	ENSMUST00000181598	1500026H17Rik	bidirectional_promoter_lncRNA
chr10	89694562	89696277	bidirectional_promoter_lncRNA-intron (ENSMUST00000181598.1, intron 2 of 2)	9048	ENSMUST00000181598.1	ENSMUSG00000097383	ENSMUST00000181598	1500026H17Rik	bidirectional_promoter_lncRNA
chr10	89707986	89710553	Intergenic	22789	ENSMUST00000218442.1	ENSMUSG00000019948	ENSMUST00000220059	Actr6	protein_coding
chr10	89731074	89734013	protein_coding-promoter-TSS (ENSMUST00000220059.1)	-248	ENSMUST00000020109.4	ENSMUSG00000019948	ENSMUST00000220059	Actr6	protein_coding
chr10	89737621	89741134	Intergenic	-5614	ENSMUST00000020112.6	ENSMUSG00000019951	ENSMUST00000218776	Uhrf1bp1l	protein_coding
chr10	89744077	89747209	protein_coding-intron (ENSMUST00000220375.1, intron 1 of 11)	405	ENSMUST00000220375.1	ENSMUSG00000019951	ENSMUST00000218776	Uhrf1bp1l	protein_coding
chr10	89867190	89868700	Intergenic	-5564	ENSMUST00000183156.7	ENSMUSG00000058589	ENSMUST00000182600	Anks1b	protein_coding
chr10	89871958	89874816	protein_coding-promoter-TSS (ENSMUST00000183156.7)	-122	ENSMUST00000183156.7	ENSMUSG00000058589	ENSMUST00000182600	Anks1b	protein_coding
chr10	89964291	89965552	protein_coding-intron (ENSMUST00000183156.7, intron 1 of 25)	-31622	ENSMUST00000183002.1	ENSMUSG00000058589	ENSMUST00000182600	Anks1b	protein_coding
chr10	89990451	89991654	protein_coding-intron (ENSMUST00000183156.7, intron 1 of 25)	-5491	ENSMUST00000183002.1	ENSMUSG00000058589	ENSMUST00000182600	Anks1b	protein_coding
chr10	90049623	90051411	protein_coding-intron (ENSMUST00000183156.7, intron 4 of 25)	3895	ENSMUST00000183012.1	ENSMUSG00000058589	ENSMUST00000182600	Anks1b	protein_coding
chr10	90059306	90060628	protein_coding-intron (ENSMUST00000183156.7, intron 4 of 25)	-11144	ENSMUST00000183109.1	ENSMUSG00000058589	ENSMUST00000182600	Anks1b	protein_coding
chr10	90132567	90136303	processed_pseudogene-exon (ENSMUST00000217774.1, exon 1 of 1)	382	ENSMUST00000217774.1	ENSMUSG00000112140	ENSMUST00000217774	Gm5780	processed_pseudogene
chr10	90372110	90374199	protein_coding-intron (ENSMUST00000183156.7, intron 12 of 25)	-77756	ENSMUST00000157596.1	ENSMUSG00000088221	ENSMUST00000157596	Gm22602	snRNA
chr10	90431741	90432948	protein_coding-intron (ENSMUST00000183156.7, intron 12 of 25)	-18566	ENSMUST00000157596.1	ENSMUSG00000088221	ENSMUST00000157596	Gm22602	snRNA
chr10	90510346	90511194	protein_coding-TTS (ENSMUST00000182936.7)	59860	ENSMUST00000157596.1	ENSMUSG00000088221	ENSMUST00000157596	Gm22602	snRNA
chr10	90562572	90565013	protein_coding-intron (ENSMUST00000183156.7, intron 14 of 25)	-11935	ENSMUST00000182356.7	ENSMUSG00000058589	ENSMUST00000182600	Anks1b	protein_coding
chr10	90575521	90577526	protein_coding-promoter-TSS (ENSMUST00000182430.7)	6	ENSMUST00000182113.7	ENSMUSG00000058589	ENSMUST00000182600	Anks1b	protein_coding
chr10	90671149	90673014	protein_coding-intron (ENSMUST00000182430.7, intron 2 of 10)	-56879	ENSMUST00000218673.1	ENSMUSG00000112153	ENSMUST00000218673	Gm47591	sense_intronic
chr10	90674078	90676212	protein_coding-intron (ENSMUST00000182430.7, intron 2 of 10)	-53815	ENSMUST00000218673.1	ENSMUSG00000112153	ENSMUST00000218673	Gm47591	sense_intronic
chr10	90681612	90683535	protein_coding-intron (ENSMUST00000182430.7, intron 3 of 10)	-46387	ENSMUST00000218673.1	ENSMUSG00000112153	ENSMUST00000218673	Gm47591	sense_intronic
chr10	90687197	90689359	protein_coding-intron (ENSMUST00000182430.7, intron 3 of 10)	-40682	ENSMUST00000218673.1	ENSMUSG00000112153	ENSMUST00000218673	Gm47591	sense_intronic
chr10	90689908	90690276	protein_coding-intron (ENSMUST00000182430.7, intron 3 of 10)	-38868	ENSMUST00000218673.1	ENSMUSG00000112153	ENSMUST00000218673	Gm47591	sense_intronic
chr10	90717210	90719314	protein_coding-intron (ENSMUST00000182430.7, intron 3 of 10)	-10698	ENSMUST00000218673.1	ENSMUSG00000112153	ENSMUST00000218673	Gm47591	sense_intronic
chr10	90723810	90724562	protein_coding-intron (ENSMUST00000182430.7, intron 3 of 10)	-4774	ENSMUST00000218673.1	ENSMUSG00000112153	ENSMUST00000218673	Gm47591	sense_intronic
chr10	90828118	90831470	protein_coding-promoter-TSS (ENSMUST00000183145.1)	13	ENSMUST00000179337.8	ENSMUSG00000058589	ENSMUST00000182600	Anks1b	protein_coding
chr10	90849368	90852970	TEC-promoter-TSS (ENSMUST00000218261.1)	70	ENSMUST00000218261.1	ENSMUSG00000112601	ENSMUST00000218261	Gm47590	TEC
chr10	90968334	90970920	protein_coding-exon (ENSMUST00000182356.7, exon 13 of 13)	21963	ENSMUST00000160725.1	ENSMUSG00000019979	ENSMUST00000020157	Apaf1	protein_coding
chr10	91080791	91084760	protein_coding-promoter-TSS (ENSMUST00000020150.9)	-5	ENSMUST00000020157.12	ENSMUSG00000019979	ENSMUST00000020157	Apaf1	protein_coding
chr10	91101626	91103650	protein_coding-TTS (ENSMUST00000020150.9)	2208	ENSMUST00000211056.1	ENSMUSG00000019975	ENSMUST00000211056	Ikbip	protein_coding
chr10	91116864	91125465	protein_coding-promoter-TSS (ENSMUST00000169339.7)	-439	ENSMUST00000169339.7	ENSMUSG00000061904	ENSMUST00000167455	Slc25a3	protein_coding
chr10	91142758	91144553	Intergenic	8178	ENSMUST00000215801.1	ENSMUSG00000019961	ENSMUST00000213270	Tmpo	protein_coding
chr10	91168501	91174097	protein_coding-promoter-TSS (ENSMUST00000215126.1)	-187	ENSMUST00000215126.1	ENSMUSG00000019961	ENSMUST00000213270	Tmpo	protein_coding
chr10	91179732	91184610	protein_coding-promoter-TSS (ENSMUST00000216402.1)	-856	ENSMUST00000216402.1	ENSMUSG00000019961	ENSMUST00000213270	Tmpo	protein_coding
chr10	91186184	91192373	Intergenic	-7963	ENSMUST00000216402.1	ENSMUSG00000019961	ENSMUST00000213270	Tmpo	protein_coding
chr10	91194457	91196166	Intergenic	-13996	ENSMUST00000216402.1	ENSMUSG00000019961	ENSMUST00000213270	Tmpo	protein_coding
chr10	91201000	91203654	Intergenic	18292	ENSMUST00000216451.1	ENSMUSG00000111544	ENSMUST00000216451	4930534H03Rik	lincRNA
chr10	91212792	91214172	lincRNA-intron (ENSMUST00000216451.1, intron 3 of 3)	7137	ENSMUST00000216451.1	ENSMUSG00000111544	ENSMUST00000216451	4930534H03Rik	lincRNA
chr10	91227326	91230725	processed_pseudogene-TTS (ENSMUST00000217534.1)	839	ENSMUST00000217534.1	ENSMUSG00000110870	ENSMUST00000217534	Gm47081	processed_pseudogene
chr10	91249123	91251018	Intergenic	9274	ENSMUST00000215985.1	ENSMUSG00000110847	ENSMUST00000215985	Gm18705	processed_pseudogene
chr10	91257931	91259973	processed_pseudogene-exon (ENSMUST00000215985.1, exon 1 of 2)	392	ENSMUST00000215985.1	ENSMUSG00000110847	ENSMUST00000215985	Gm18705	processed_pseudogene
chr10	91269942	91272351	Intergenic	-11802	ENSMUST00000215985.1	ENSMUSG00000110847	ENSMUST00000215985	Gm18705	processed_pseudogene
chr10	91273652	91277146	Intergenic	-16055	ENSMUST00000215985.1	ENSMUSG00000110847	ENSMUST00000215985	Gm18705	processed_pseudogene
chr10	91277691	91282368	Intergenic	-20685	ENSMUST00000215985.1	ENSMUSG00000110847	ENSMUST00000215985	Gm18705	processed_pseudogene
chr10	91283524	91285705	Intergenic	-25270	ENSMUST00000215985.1	ENSMUSG00000110847	ENSMUST00000215985	Gm18705	processed_pseudogene
chr10	91294631	91296632	Intergenic	-14714	ENSMUST00000214371.1	ENSMUSG00000111525	ENSMUST00000214371	Gm47082	lincRNA
chr10	91326527	91328206	Intergenic	17021	ENSMUST00000214371.1	ENSMUSG00000111525	ENSMUST00000214371	Gm47082	lincRNA
chr10	91341568	91343336	Intergenic	32107	ENSMUST00000214371.1	ENSMUSG00000111525	ENSMUST00000214371	Gm47082	lincRNA
chr10	91345257	91345971	Intergenic	35269	ENSMUST00000214371.1	ENSMUSG00000111525	ENSMUST00000214371	Gm47082	lincRNA
chr10	91354015	91355419	Intergenic	44372	ENSMUST00000214371.1	ENSMUSG00000111525	ENSMUST00000214371	Gm47082	lincRNA
chr10	91372646	91375289	Intergenic	-49387	ENSMUST00000215290.1	ENSMUSG00000111591	ENSMUST00000215290	Gm47083	processed_pseudogene
chr10	91427810	91429828	Intergenic	5465	ENSMUST00000215290.1	ENSMUSG00000111591	ENSMUST00000215290	Gm47083	processed_pseudogene
chr10	91523374	91523994	Intergenic	-75304	ENSMUST00000213414.1	ENSMUSG00000111051	ENSMUST00000213414	Gm47084	processed_pseudogene
chr10	91575847	91577355	Intergenic	64289	ENSMUST00000216093.1	ENSMUSG00000111782	ENSMUST00000216093	Gm47091	processed_pseudogene
chr10	91584355	91587085	Intergenic	55170	ENSMUST00000216093.1	ENSMUSG00000111782	ENSMUST00000216093	Gm47091	processed_pseudogene
chr10	91698069	91698413	Intergenic	-57351	ENSMUST00000216093.1	ENSMUSG00000111782	ENSMUST00000216093	Gm47091	processed_pseudogene
chr10	91713059	91714197	Intergenic	-72738	ENSMUST00000216093.1	ENSMUSG00000111782	ENSMUST00000216093	Gm47091	processed_pseudogene
chr10	91858388	91859517	Intergenic	-29877	ENSMUST00000217529.1	ENSMUSG00000111657	ENSMUST00000217529	Gm31592	lincRNA
chr10	91904988	91905810	lincRNA-intron (ENSMUST00000217529.1, intron 2 of 8)	16570	ENSMUST00000217529.1	ENSMUSG00000111657	ENSMUST00000217529	Gm31592	lincRNA
chr10	91907656	91909746	lincRNA-intron (ENSMUST00000217529.1, intron 3 of 8)	19872	ENSMUST00000217529.1	ENSMUSG00000111657	ENSMUST00000217529	Gm31592	lincRNA
chr10	91934795	91935878	lincRNA-intron (ENSMUST00000217529.1, intron 7 of 8)	46507	ENSMUST00000217529.1	ENSMUSG00000111657	ENSMUST00000217529	Gm31592	lincRNA
chr10	92009392	92010292	Intergenic	61868	ENSMUST00000218255.1	ENSMUSG00000112117	ENSMUST00000220389	Rmst	lincRNA
chr10	92039423	92041062	Intergenic	31468	ENSMUST00000218255.1	ENSMUSG00000112117	ENSMUST00000220389	Rmst	lincRNA
chr10	92046748	92047980	Intergenic	24346	ENSMUST00000218255.1	ENSMUSG00000112117	ENSMUST00000220389	Rmst	lincRNA
chr10	92161555	92164009	lincRNA-promoter-TSS (ENSMUST00000184175.2)	-21	ENSMUST00000218678.1	ENSMUSG00000112117	ENSMUST00000220389	Rmst	lincRNA
chr10	92192326	92194289	lincRNA-intron (ENSMUST00000182870.1, intron 7 of 8)	-28137	ENSMUST00000219444.1	ENSMUSG00000112117	ENSMUST00000220389	Rmst	lincRNA
chr10	92268196	92270360	lincRNA-intron (ENSMUST00000182870.1, intron 5 of 8)	10688	ENSMUST00000215960.1	ENSMUSG00000111776	ENSMUST00000215960	Gm47124	processed_pseudogene
chr10	92298176	92299333	lincRNA-intron (ENSMUST00000182870.1, intron 2 of 8)	40164	ENSMUST00000215960.1	ENSMUSG00000111776	ENSMUST00000215960	Gm47124	processed_pseudogene
chr10	92398913	92401854	lincRNA-promoter-TSS (ENSMUST00000216155.1)	-631	ENSMUST00000214657.1	ENSMUSG00000110794	ENSMUST00000214657	4930401A07Rik	lincRNA
chr10	92403394	92407596	lincRNA-TTS (ENSMUST00000216155.1)	4481	ENSMUST00000216155.1	ENSMUSG00000110794	ENSMUST00000214657	4930401A07Rik	lincRNA
chr10	92511047	92513251	Intergenic	25331	ENSMUST00000157782.1	ENSMUSG00000088407	ENSMUST00000157782	Gm25884	snRNA
chr10	92610182	92611306	Intergenic	23530	ENSMUST00000102283.1	ENSMUSG00000076238	ENSMUST00000102283	Gm22582	miRNA
chr10	92643592	92644826	lincRNA-intron (ENSMUST00000216096.1, intron 1 of 1)	118	ENSMUST00000216096.1	ENSMUSG00000111470	ENSMUST00000216096	Gm31822	lincRNA
chr10	92720275	92724004	TEC-exon (ENSMUST00000213901.1, exon 1 of 1)	224	ENSMUST00000214417.1	ENSMUSG00000019988	ENSMUST00000215970	Nedd1	protein_coding
chr10	92742832	92743990	Intergenic	-19723	ENSMUST00000213901.1	ENSMUSG00000111740	ENSMUST00000213901	Gm49783	TEC
chr10	92762423	92763802	Intergenic	-39424	ENSMUST00000213901.1	ENSMUSG00000111740	ENSMUST00000213901	Gm49783	TEC
chr10	92770152	92770749	Intergenic	-46762	ENSMUST00000213901.1	ENSMUSG00000111740	ENSMUST00000213901	Gm49783	TEC
chr10	92809002	92810773	protein_coding-intron (ENSMUST00000168110.7, intron 65 of 66)	26459	ENSMUST00000163209.1	ENSMUSG00000020014	ENSMUST00000164979	Cfap54	protein_coding
chr10	92914858	92916689	protein_coding-intron (ENSMUST00000168110.7, intron 46 of 66)	24516	ENSMUST00000067705.7	ENSMUSG00000020014	ENSMUST00000164979	Cfap54	protein_coding
chr10	92937008	92938425	protein_coding-intron (ENSMUST00000168110.7, intron 42 of 66)	2573	ENSMUST00000067705.7	ENSMUSG00000020014	ENSMUST00000164979	Cfap54	protein_coding
chr10	93011346	93012273	protein_coding-intron (ENSMUST00000168110.7, intron 20 of 66)	13308	ENSMUST00000165090.1	ENSMUSG00000020014	ENSMUST00000164979	Cfap54	protein_coding
chr10	93049126	93051551	protein_coding-intron (ENSMUST00000168110.7, intron 5 of 66)	-15517	ENSMUST00000170065.7	ENSMUSG00000020014	ENSMUST00000164979	Cfap54	protein_coding
chr10	93059943	93061459	protein_coding-TTS (ENSMUST00000168080.7)	9550	ENSMUST00000171781.1	ENSMUSG00000020014	ENSMUST00000164979	Cfap54	protein_coding
chr10	93069876	93071075	protein_coding-promoter-TSS (ENSMUST00000171781.1)	-224	ENSMUST00000171781.1	ENSMUSG00000020014	ENSMUST00000164979	Cfap54	protein_coding
chr10	93080198	93082156	protein_coding-intron (ENSMUST00000168110.7, intron 1 of 66)	419	ENSMUST00000168617.2	ENSMUSG00000020014	ENSMUST00000164979	Cfap54	protein_coding
chr10	93087946	93088973	lincRNA-intron (ENSMUST00000214199.1, intron 1 of 2)	3208	ENSMUST00000214288.1	ENSMUSG00000111013	ENSMUST00000214288	Gm32468	lincRNA
chr10	93103346	93104629	Intergenic	18736	ENSMUST00000214288.1	ENSMUSG00000111013	ENSMUST00000214288	Gm32468	lincRNA
chr10	93118053	93119654	Intergenic	33602	ENSMUST00000214288.1	ENSMUSG00000111013	ENSMUST00000214288	Gm32468	lincRNA
chr10	93131608	93133450	Intergenic	-28346	ENSMUST00000215495.1	ENSMUSG00000020015	ENSMUST00000215495	Cdk17	protein_coding
chr10	93142824	93144355	Intergenic	-17286	ENSMUST00000215495.1	ENSMUSG00000020015	ENSMUST00000215495	Cdk17	protein_coding
chr10	93158899	93163256	protein_coding-exon (ENSMUST00000215495.1, exon 1 of 7)	187	ENSMUST00000069965.8	ENSMUSG00000020015	ENSMUST00000215495	Cdk17	protein_coding
chr10	93274352	93279833	protein_coding-intron (ENSMUST00000129827.7, intron 2 of 5)	33719	ENSMUST00000129827.7	ENSMUSG00000008398	ENSMUST00000151153	Elk3	protein_coding
chr10	93284429	93285357	protein_coding-exon (ENSMUST00000129827.7, exon 2 of 6)	25918	ENSMUST00000129827.7	ENSMUSG00000008398	ENSMUST00000151153	Elk3	protein_coding
chr10	93293993	93296324	protein_coding-intron (ENSMUST00000129827.7, intron 1 of 5)	15653	ENSMUST00000129827.7	ENSMUSG00000008398	ENSMUST00000151153	Elk3	protein_coding
chr10	93299321	93300906	protein_coding-intron (ENSMUST00000129827.7, intron 1 of 5)	10698	ENSMUST00000129827.7	ENSMUSG00000008398	ENSMUST00000151153	Elk3	protein_coding
chr10	93308357	93314111	protein_coding-promoter-TSS (ENSMUST00000129827.7)	-99	ENSMUST00000133365.1	ENSMUSG00000008398	ENSMUST00000151153	Elk3	protein_coding
chr10	93325190	93327634	Intergenic	-8981	ENSMUST00000212186.2	ENSMUSG00000110647	ENSMUST00000212186	Gm17745	lincRNA
chr10	93335479	93336542	lincRNA-exon (ENSMUST00000212186.2, exon 1 of 3)	617	ENSMUST00000212186.2	ENSMUSG00000110647	ENSMUST00000212186	Gm17745	lincRNA
chr10	93347180	93348959	lincRNA-exon (ENSMUST00000212186.2, exon 2 of 3)	12676	ENSMUST00000212186.2	ENSMUSG00000110647	ENSMUST00000212186	Gm17745	lincRNA
chr10	93364404	93365984	Intergenic	29801	ENSMUST00000212186.2	ENSMUSG00000110647	ENSMUST00000212186	Gm17745	lincRNA
chr10	93379943	93381016	Intergenic	16794	ENSMUST00000214319.1	ENSMUSG00000111316	ENSMUST00000214319	Gm47344	processed_pseudogene
chr10	93396854	93400131	Intergenic	-1219	ENSMUST00000214319.1	ENSMUSG00000111316	ENSMUST00000214319	Gm47344	processed_pseudogene
chr10	93415389	93416602	Intergenic	-17112	ENSMUST00000183565.1	ENSMUSG00000098679	ENSMUST00000183565	Mir7688	miRNA
chr10	93417755	93420128	Intergenic	-14166	ENSMUST00000183565.1	ENSMUSG00000098679	ENSMUST00000183565	Mir7688	miRNA
chr10	93421062	93422694	Intergenic	-11229	ENSMUST00000183565.1	ENSMUSG00000098679	ENSMUST00000183565	Mir7688	miRNA
chr10	93429496	93434658	Intergenic	-1030	ENSMUST00000183565.1	ENSMUSG00000098679	ENSMUST00000183565	Mir7688	miRNA
chr10	93443657	93445347	Intergenic	-8909	ENSMUST00000016033.8	ENSMUSG00000015889	ENSMUST00000216174	Lta4h	protein_coding
chr10	93452006	93455362	protein_coding-intron (ENSMUST00000216146.1, intron 1 of 2)	233	ENSMUST00000215224.1	ENSMUSG00000015889	ENSMUST00000216174	Lta4h	protein_coding
chr10	93500614	93502499	protein_coding-TTS (ENSMUST00000132624.1)	431	ENSMUST00000152883.1	ENSMUSG00000020017	ENSMUST00000152883	Hal	protein_coding
chr10	93506603	93508094	protein_coding-intron (ENSMUST00000152883.1, intron 1 of 4)	6223	ENSMUST00000152883.1	ENSMUSG00000020017	ENSMUST00000152883	Hal	protein_coding
chr10	93513030	93514849	protein_coding-intron (ENSMUST00000152883.1, intron 2 of 4)	12814	ENSMUST00000152883.1	ENSMUSG00000020017	ENSMUST00000152883	Hal	protein_coding
chr10	93533766	93535603	protein_coding-intron (ENSMUST00000016034.2, intron 3 of 8)	5349	ENSMUST00000016034.2	ENSMUSG00000015890	ENSMUST00000016034	Amdhd1	protein_coding
chr10	93539528	93541543	protein_coding-promoter-TSS (ENSMUST00000016034.2)	-97	ENSMUST00000092215.5	ENSMUSG00000036168	ENSMUST00000128786	Ccdc38	protein_coding
chr10	93548249	93550620	protein_coding-promoter-TSS (ENSMUST00000139354.1)	-598	ENSMUST00000139354.1	ENSMUSG00000036168	ENSMUST00000128786	Ccdc38	protein_coding
chr10	93553768	93555742	protein_coding-promoter-TSS (ENSMUST00000132214.7)	-126	ENSMUST00000140460.1	ENSMUSG00000036168	ENSMUST00000128786	Ccdc38	protein_coding
chr10	93559238	93562509	protein_coding-intron (ENSMUST00000092215.5, intron 5 of 15)	-3958	ENSMUST00000128786.1	ENSMUSG00000036168	ENSMUST00000128786	Ccdc38	protein_coding
chr10	93577340	93579363	protein_coding-intron (ENSMUST00000092215.5, intron 13 of 15)	-11062	ENSMUST00000181835.1	ENSMUSG00000097407	ENSMUST00000181835	4933408J17Rik	lincRNA
chr10	93586890	93590794	lincRNA-promoter-TSS (ENSMUST00000181835.1)	-571	ENSMUST00000181835.1	ENSMUSG00000097407	ENSMUST00000181835	4933408J17Rik	lincRNA
chr10	93591906	93595285	lincRNA-intron (ENSMUST00000181835.1, intron 1 of 3)	-3889	ENSMUST00000020203.6	ENSMUSG00000020018	ENSMUST00000020203	Snrpf	protein_coding
chr10	93605217	93609863	Intergenic	-11322	ENSMUST00000213334.1	ENSMUSG00000111366	ENSMUST00000213334	Gm47156	lincRNA
chr10	93611483	93615245	Intergenic	-5498	ENSMUST00000213334.1	ENSMUSG00000111366	ENSMUST00000213334	Gm47156	lincRNA
chr10	93639290	93643029	protein_coding-exon (ENSMUST00000020204.4, exon 1 of 10)	110	ENSMUST00000020204.4	ENSMUSG00000020019	ENSMUST00000020204	Ntn4	protein_coding
chr10	93663941	93666533	processed_pseudogene-TTS (ENSMUST00000160295.1)	609	ENSMUST00000160295.1	ENSMUSG00000090159	ENSMUST00000160295	Gm8580	processed_pseudogene
chr10	93671858	93673420	protein_coding-intron (ENSMUST00000020204.4, intron 2 of 9)	-6793	ENSMUST00000160295.1	ENSMUSG00000090159	ENSMUST00000160295	Gm8580	processed_pseudogene
chr10	93678271	93681051	antisense-intron (ENSMUST00000147379.2, intron 3 of 5)	3661	ENSMUST00000147379.2	ENSMUSG00000085723	ENSMUST00000147379	Gm15915	antisense
chr10	93687335	93689564	protein_coding-intron (ENSMUST00000020204.4, intron 3 of 9)	-5127	ENSMUST00000147379.2	ENSMUSG00000085723	ENSMUST00000147379	Gm15915	antisense
chr10	93693585	93696000	protein_coding-intron (ENSMUST00000020204.4, intron 3 of 9)	-11470	ENSMUST00000147379.2	ENSMUSG00000085723	ENSMUST00000147379	Gm15915	antisense
chr10	93700189	93701748	protein_coding-intron (ENSMUST00000020204.4, intron 3 of 9)	-17646	ENSMUST00000147379.2	ENSMUSG00000085723	ENSMUST00000147379	Gm15915	antisense
chr10	93723908	93724952	protein_coding-intron (ENSMUST00000020204.4, intron 5 of 9)	3777	ENSMUST00000131387.2	ENSMUSG00000086891	ENSMUST00000131387	Gm15963	antisense
chr10	93733276	93734330	protein_coding-exon (ENSMUST00000020204.4, exon 6 of 10)	-5596	ENSMUST00000131387.2	ENSMUSG00000086891	ENSMUST00000131387	Gm15963	antisense
chr10	93763244	93764154	Intergenic	-14961	ENSMUST00000170703.3	ENSMUSG00000090610	ENSMUST00000170703	Gm3571	processed_pseudogene
chr10	93767872	93768782	Intergenic	-10333	ENSMUST00000170703.3	ENSMUSG00000090610	ENSMUST00000170703	Gm3571	processed_pseudogene
chr10	93776613	93777626	Intergenic	-1541	ENSMUST00000170703.3	ENSMUSG00000090610	ENSMUST00000170703	Gm3571	processed_pseudogene
chr10	93782956	93783956	Intergenic	4796	ENSMUST00000170703.3	ENSMUSG00000090610	ENSMUST00000170703	Gm3571	processed_pseudogene
chr10	93794482	93796036	Intergenic	-12039	ENSMUST00000178842.1	ENSMUSG00000096598	ENSMUST00000178842	Gm26239	snRNA
chr10	93807459	93811416	Intergenic	2139	ENSMUST00000178842.1	ENSMUSG00000096598	ENSMUST00000178842	Gm26239	snRNA
chr10	93818511	93820850	Intergenic	-11875	ENSMUST00000095333.5	ENSMUSG00000020020	ENSMUST00000216224	Usp44	protein_coding
chr10	93830400	93835543	protein_coding-promoter-TSS (ENSMUST00000216224.1)	-847	ENSMUST00000216224.1	ENSMUSG00000020020	ENSMUST00000216224	Usp44	protein_coding
chr10	93840086	93841413	protein_coding-intron (ENSMUST00000095333.5, intron 1 of 3)	6931	ENSMUST00000216224.1	ENSMUSG00000020020	ENSMUST00000216224	Usp44	protein_coding
chr10	93845342	93848970	protein_coding-exon (ENSMUST00000095333.5, exon 4 of 4)	13338	ENSMUST00000216224.1	ENSMUSG00000020020	ENSMUST00000216224	Usp44	protein_coding
chr10	93887780	93891070	protein_coding-TTS (ENSMUST00000180739.1)	189	ENSMUST00000180375.7	ENSMUSG00000036112	ENSMUST00000181009	Metap2	protein_coding
chr10	93906020	93909157	Intergenic	8748	ENSMUST00000157173.1	ENSMUSG00000087798	ENSMUST00000157173	Gm25962	snoRNA
chr10	93914658	93917686	snoRNA-TTS (ENSMUST00000157173.1)	164	ENSMUST00000157173.1	ENSMUSG00000087798	ENSMUST00000157173	Gm25962	snoRNA
chr10	93918244	93920013	unitary_pseudogene-promoter-TSS (ENSMUST00000225546.1)	38	ENSMUST00000225546.1	ENSMUSG00000114757	ENSMUST00000225546	Gm48126	unitary_pseudogene
chr10	93938475	93939285	protein_coding-TTS (ENSMUST00000148450.7)	19790	ENSMUST00000225546.1	ENSMUSG00000114757	ENSMUST00000225546	Gm48126	unitary_pseudogene
chr10	94034061	94037431	TEC-promoter-TSS (ENSMUST00000214203.1)	2	ENSMUST00000047711.12	ENSMUSG00000036099	ENSMUST00000148450	Vezt	protein_coding
chr10	94146202	94149141	protein_coding-promoter-TSS (ENSMUST00000092213.10)	-352	ENSMUST00000105290.8	ENSMUSG00000005897	ENSMUST00000092213	Nr2c1	protein_coding
chr10	94198003	94200368	protein_coding-intron (ENSMUST00000125379.1, intron 1 of 2)	148	ENSMUST00000125379.1	ENSMUSG00000020022	ENSMUST00000020209	Ndufa12	protein_coding
chr10	94229016	94232639	Intergenic	31790	ENSMUST00000125379.1	ENSMUSG00000020022	ENSMUST00000020209	Ndufa12	protein_coding
chr10	94237180	94239046	Intergenic	39076	ENSMUST00000125379.1	ENSMUSG00000020022	ENSMUST00000020209	Ndufa12	protein_coding
chr10	94249094	94250429	Intergenic	48942	ENSMUST00000065826.4	ENSMUSG00000053420	ENSMUST00000065826	Gm4792	protein_coding
chr10	94253128	94255137	Intergenic	44571	ENSMUST00000065826.4	ENSMUSG00000053420	ENSMUST00000065826	Gm4792	protein_coding
chr10	94261294	94263890	Intergenic	36111	ENSMUST00000065826.4	ENSMUSG00000053420	ENSMUST00000065826	Gm4792	protein_coding
chr10	94266118	94267512	Intergenic	31888	ENSMUST00000065826.4	ENSMUSG00000053420	ENSMUST00000065826	Gm4792	protein_coding
chr10	94270585	94271823	Intergenic	27499	ENSMUST00000065826.4	ENSMUSG00000053420	ENSMUST00000065826	Gm4792	protein_coding
chr10	94274400	94277690	Intergenic	22658	ENSMUST00000065826.4	ENSMUSG00000053420	ENSMUST00000065826	Gm4792	protein_coding
chr10	94297688	94300052	protein_coding-promoter-TSS (ENSMUST00000065826.4)	-167	ENSMUST00000065826.4	ENSMUSG00000053420	ENSMUST00000065826	Gm4792	protein_coding
chr10	94310549	94313277	protein_coding-promoter-TSS (ENSMUST00000139230.1)	-36	ENSMUST00000147869.1	ENSMUSG00000020023	ENSMUST00000065060	Tmcc3	protein_coding
chr10	94331676	94334213	protein_coding-intron (ENSMUST00000139230.1, intron 2 of 2)	20807	ENSMUST00000139230.1	ENSMUSG00000020023	ENSMUST00000065060	Tmcc3	protein_coding
chr10	94337321	94338556	protein_coding-intron (ENSMUST00000139230.1, intron 2 of 2)	25801	ENSMUST00000139230.1	ENSMUSG00000020023	ENSMUST00000065060	Tmcc3	protein_coding
chr10	94341105	94343454	protein_coding-intron (ENSMUST00000139230.1, intron 2 of 2)	30142	ENSMUST00000139230.1	ENSMUSG00000020023	ENSMUST00000065060	Tmcc3	protein_coding
chr10	94344054	94345787	protein_coding-intron (ENSMUST00000139230.1, intron 2 of 2)	32783	ENSMUST00000139230.1	ENSMUSG00000020023	ENSMUST00000065060	Tmcc3	protein_coding
chr10	94347164	94349020	protein_coding-intron (ENSMUST00000139230.1, intron 2 of 2)	35955	ENSMUST00000139230.1	ENSMUSG00000020023	ENSMUST00000065060	Tmcc3	protein_coding
chr10	94377559	94380237	protein_coding-intron (ENSMUST00000132743.2, intron 1 of 2)	-29993	ENSMUST00000155180.1	ENSMUSG00000085409	ENSMUST00000155180	Gm16155	sense_intronic
chr10	94407554	94409713	sense_intronic-promoter-TSS (ENSMUST00000155180.1)	-258	ENSMUST00000155180.1	ENSMUSG00000085409	ENSMUST00000155180	Gm16155	sense_intronic
chr10	94415851	94417544	protein_coding-intron (ENSMUST00000132743.2, intron 1 of 2)	7806	ENSMUST00000155180.1	ENSMUSG00000085409	ENSMUST00000155180	Gm16155	sense_intronic
chr10	94425883	94429078	protein_coding-intron (ENSMUST00000132743.2, intron 1 of 2)	18589	ENSMUST00000155180.1	ENSMUSG00000085409	ENSMUST00000155180	Gm16155	sense_intronic
chr10	94441688	94443609	protein_coding-intron (ENSMUST00000132743.2, intron 2 of 2)	33757	ENSMUST00000155180.1	ENSMUSG00000085409	ENSMUST00000155180	Gm16155	sense_intronic
chr10	94450050	94452230	protein_coding-intron (ENSMUST00000132743.2, intron 2 of 2)	42249	ENSMUST00000155180.1	ENSMUSG00000085409	ENSMUST00000155180	Gm16155	sense_intronic
chr10	94471572	94473458	protein_coding-intron (ENSMUST00000132743.2, intron 2 of 2)	-42342	ENSMUST00000065060.11	ENSMUSG00000020023	ENSMUST00000065060	Tmcc3	protein_coding
chr10	94476371	94478033	protein_coding-intron (ENSMUST00000132743.2, intron 2 of 2)	-37655	ENSMUST00000065060.11	ENSMUSG00000020023	ENSMUST00000065060	Tmcc3	protein_coding
chr10	94479024	94481541	protein_coding-intron (ENSMUST00000132743.2, intron 2 of 2)	-34575	ENSMUST00000065060.11	ENSMUSG00000020023	ENSMUST00000065060	Tmcc3	protein_coding
chr10	94493929	94495651	protein_coding-intron (ENSMUST00000132743.2, intron 2 of 2)	-20067	ENSMUST00000065060.11	ENSMUSG00000020023	ENSMUST00000065060	Tmcc3	protein_coding
chr10	94499611	94502907	protein_coding-intron (ENSMUST00000132743.2, intron 2 of 2)	-13598	ENSMUST00000065060.11	ENSMUSG00000020023	ENSMUST00000065060	Tmcc3	protein_coding
chr10	94513179	94517402	protein_coding-intron (ENSMUST00000065060.11, intron 1 of 3)	433	ENSMUST00000065060.11	ENSMUSG00000020023	ENSMUST00000065060	Tmcc3	protein_coding
chr10	94518352	94522330	protein_coding-intron (ENSMUST00000065060.11, intron 1 of 3)	5484	ENSMUST00000065060.11	ENSMUSG00000020023	ENSMUST00000065060	Tmcc3	protein_coding
chr10	94535635	94537118	protein_coding-intron (ENSMUST00000065060.11, intron 1 of 3)	-9055	ENSMUST00000148823.2	ENSMUSG00000020023	ENSMUST00000065060	Tmcc3	protein_coding
chr10	94621430	94626443	lincRNA-intron (ENSMUST00000219287.1, intron 1 of 1)	3396	ENSMUST00000219287.1	ENSMUSG00000112477	ENSMUST00000219287	Gm48657	lincRNA
chr10	94631588	94633587	lincRNA-intron (ENSMUST00000219287.1, intron 1 of 1)	12047	ENSMUST00000219287.1	ENSMUSG00000112477	ENSMUST00000219287	Gm48657	lincRNA
chr10	94639256	94640537	lincRNA-intron (ENSMUST00000219287.1, intron 1 of 1)	13156	ENSMUST00000218051.1	ENSMUSG00000112473	ENSMUST00000218051	Gm48658	processed_pseudogene
chr10	94658109	94658519	Intergenic	-5262	ENSMUST00000218051.1	ENSMUSG00000112473	ENSMUST00000218051	Gm48658	processed_pseudogene
chr10	94686961	94691292	bidirectional_promoter_lncRNA-promoter-TSS (ENSMUST00000181906.2)	408	ENSMUST00000220352.1	ENSMUSG00000020024	ENSMUST00000220352	Cep83	protein_coding
chr10	94840655	94842971	protein_coding-intron (ENSMUST00000180514.1, intron 1 of 3)	1995	ENSMUST00000180514.1	ENSMUSG00000074785	ENSMUST00000181244	Plxnc1	protein_coding
chr10	94902700	94904754	protein_coding-intron (ENSMUST00000099337.4, intron 4 of 30)	18930	ENSMUST00000180573.1	ENSMUSG00000074785	ENSMUST00000181244	Plxnc1	protein_coding
chr10	94905805	94907643	protein_coding-intron (ENSMUST00000099337.4, intron 3 of 30)	15933	ENSMUST00000180573.1	ENSMUSG00000074785	ENSMUST00000181244	Plxnc1	protein_coding
chr10	94921274	94924331	protein_coding-promoter-TSS (ENSMUST00000180573.1)	-145	ENSMUST00000180573.1	ENSMUSG00000074785	ENSMUST00000181244	Plxnc1	protein_coding
chr10	94932976	94935338	protein_coding-intron (ENSMUST00000099337.4, intron 1 of 30)	10678	ENSMUST00000099337.4	ENSMUSG00000074785	ENSMUST00000181244	Plxnc1	protein_coding
chr10	94942218	94947832	protein_coding-promoter-TSS (ENSMUST00000099337.4)	-190	ENSMUST00000099337.4	ENSMUSG00000074785	ENSMUST00000181244	Plxnc1	protein_coding
chr10	94950124	94953394	Intergenic	3169	ENSMUST00000158521.1	ENSMUSG00000089146	ENSMUST00000158521	Gm25266	misc_RNA
chr10	94960556	94969048	Intergenic	16212	ENSMUST00000158521.1	ENSMUSG00000089146	ENSMUST00000158521	Gm25266	misc_RNA
chr10	94969936	94971352	Intergenic	22054	ENSMUST00000158521.1	ENSMUSG00000089146	ENSMUST00000158521	Gm25266	misc_RNA
chr10	94990976	94995384	lincRNA-TTS (ENSMUST00000218192.1)	6262	ENSMUST00000218192.1	ENSMUSG00000112277	ENSMUST00000218192	Gm48867	lincRNA
chr10	94998752	94999763	lincRNA-exon (ENSMUST00000218192.1, exon 1 of 3)	185	ENSMUST00000218192.1	ENSMUSG00000112277	ENSMUST00000218192	Gm48867	lincRNA
chr10	95003470	95005520	Intergenic	-5053	ENSMUST00000218192.1	ENSMUSG00000112277	ENSMUST00000218192	Gm48867	lincRNA
chr10	95039558	95040281	Intergenic	-40477	ENSMUST00000218192.1	ENSMUSG00000112277	ENSMUST00000218192	Gm48867	lincRNA
chr10	95058652	95061019	Intergenic	-56544	ENSMUST00000219913.1	ENSMUSG00000112677	ENSMUST00000219913	Gm48868	TEC
chr10	95109782	95113501	Intergenic	-4738	ENSMUST00000219913.1	ENSMUSG00000112677	ENSMUST00000219913	Gm48868	TEC
chr10	95121894	95123920	lincRNA-intron (ENSMUST00000220248.1, intron 3 of 3)	6528	ENSMUST00000219913.1	ENSMUSG00000112677	ENSMUST00000219913	Gm48868	TEC
chr10	95137525	95139861	lincRNA-intron (ENSMUST00000220248.1, intron 2 of 3)	-1819	ENSMUST00000217798.1	ENSMUSG00000112501	ENSMUST00000217798	Gm33091	lincRNA
chr10	95155981	95157116	Intergenic	-3813	ENSMUST00000220149.1	ENSMUSG00000112682	ENSMUST00000220149	Gm48874	TEC
chr10	95175133	95177786	protein_coding-intron (ENSMUST00000220279.1, intron 1 of 1)	16098	ENSMUST00000220149.1	ENSMUSG00000112682	ENSMUST00000220149	Gm48874	TEC
chr10	95217625	95220250	protein_coding-intron (ENSMUST00000218761.1, intron 2 of 2)	58576	ENSMUST00000220149.1	ENSMUSG00000112682	ENSMUST00000220149	Gm48874	TEC
chr10	95221352	95224205	protein_coding-intron (ENSMUST00000218761.1, intron 2 of 2)	62417	ENSMUST00000220149.1	ENSMUSG00000112682	ENSMUST00000220149	Gm48874	TEC
chr10	95244509	95246026	protein_coding-intron (ENSMUST00000218761.1, intron 2 of 2)	69586	ENSMUST00000219461.1	ENSMUSG00000112744	ENSMUST00000219461	Gm48880	TEC
chr10	95247365	95249318	protein_coding-intron (ENSMUST00000218761.1, intron 2 of 2)	66512	ENSMUST00000219461.1	ENSMUSG00000112744	ENSMUST00000219461	Gm48880	TEC
chr10	95250313	95252853	protein_coding-intron (ENSMUST00000218761.1, intron 2 of 2)	63270	ENSMUST00000219461.1	ENSMUSG00000112744	ENSMUST00000219461	Gm48880	TEC
chr10	95262108	95266389	protein_coding-intron (ENSMUST00000218761.1, intron 2 of 2)	50605	ENSMUST00000219461.1	ENSMUSG00000112744	ENSMUST00000219461	Gm48880	TEC
chr10	95307484	95312555	protein_coding-TTS (ENSMUST00000218651.1)	4834	ENSMUST00000219461.1	ENSMUSG00000112744	ENSMUST00000219461	Gm48880	TEC
chr10	95314113	95319398	protein_coding-intron (ENSMUST00000220279.1, intron 1 of 1)	-1492	ENSMUST00000218132.1	ENSMUSG00000112593	ENSMUST00000218132	Gm48882	antisense
chr10	95321845	95325726	protein_coding-promoter-TSS (ENSMUST00000220279.1)	-98	ENSMUST00000220446.1	ENSMUSG00000045867	ENSMUST00000218651	Cradd	protein_coding
chr10	95330514	95332293	Intergenic	-4873	ENSMUST00000185313.1	ENSMUSG00000100550	ENSMUST00000220058	2310039L15Rik	lincRNA
chr10	95345786	95346341	lincRNA-intron (ENSMUST00000185313.1, intron 1 of 2)	-8825	ENSMUST00000220058.1	ENSMUSG00000100550	ENSMUST00000220058	2310039L15Rik	lincRNA
chr10	95349848	95353845	lincRNA-intron (ENSMUST00000185313.1, intron 1 of 2)	-3042	ENSMUST00000220058.1	ENSMUSG00000100550	ENSMUST00000220058	2310039L15Rik	lincRNA
chr10	95356854	95358732	lincRNA-intron (ENSMUST00000220058.1, intron 3 of 4)	2905	ENSMUST00000220058.1	ENSMUSG00000100550	ENSMUST00000220058	2310039L15Rik	lincRNA
chr10	95367791	95372155	Intergenic	8375	ENSMUST00000219492.1	ENSMUSG00000100550	ENSMUST00000220058	2310039L15Rik	lincRNA
chr10	95373353	95375427	Intergenic	12792	ENSMUST00000219492.1	ENSMUSG00000100550	ENSMUST00000220058	2310039L15Rik	lincRNA
chr10	95377784	95380901	Intergenic	13625	ENSMUST00000130784.7	ENSMUSG00000020027	ENSMUST00000135822	Socs2	protein_coding
chr10	95383240	95385341	Intergenic	8677	ENSMUST00000130784.7	ENSMUSG00000020027	ENSMUST00000135822	Socs2	protein_coding
chr10	95386309	95387896	protein_coding-TTS (ENSMUST00000130784.7)	5865	ENSMUST00000130784.7	ENSMUSG00000020027	ENSMUST00000135822	Socs2	protein_coding
chr10	95392378	95395808	protein_coding-intron (ENSMUST00000139210.7, intron 1 of 4)	-1126	ENSMUST00000130784.7	ENSMUSG00000020027	ENSMUST00000135822	Socs2	protein_coding
chr10	95397866	95399513	protein_coding-intron (ENSMUST00000139210.7, intron 1 of 4)	-5722	ENSMUST00000130784.7	ENSMUSG00000020027	ENSMUST00000135822	Socs2	protein_coding
chr10	95400859	95403263	protein_coding-intron (ENSMUST00000155148.1, intron 2 of 2)	-9094	ENSMUST00000130784.7	ENSMUSG00000020027	ENSMUST00000135822	Socs2	protein_coding
chr10	95413240	95419218	protein_coding-promoter-TSS (ENSMUST00000145847.1)	-17	ENSMUST00000170690.7	ENSMUSG00000020027	ENSMUST00000135822	Socs2	protein_coding
chr10	95446841	95449496	lincRNA-intron (ENSMUST00000219379.1, intron 2 of 2)	6798	ENSMUST00000220014.1	ENSMUSG00000112725	ENSMUST00000220014	Gm47600	processed_pseudogene
chr10	95452537	95457296	processed_pseudogene-promoter-TSS (ENSMUST00000220014.1)	50	ENSMUST00000220014.1	ENSMUSG00000112725	ENSMUST00000220014	Gm47600	processed_pseudogene
chr10	95465574	95469547	Intergenic	-6336	ENSMUST00000219379.1	ENSMUSG00000112261	ENSMUST00000219379	Gm47599	lincRNA
chr10	95475914	95479094	processed_pseudogene-exon (ENSMUST00000219947.1, exon 1 of 1)	613	ENSMUST00000219947.1	ENSMUSG00000112450	ENSMUST00000219947	Gm3619	processed_pseudogene
chr10	95500028	95503913	protein_coding-promoter-TSS (ENSMUST00000217777.1)	-30	ENSMUST00000218893.1	ENSMUSG00000062981	ENSMUST00000075829	Mrpl42	protein_coding
chr10	95507494	95509401	Intergenic	-6507	ENSMUST00000218893.1	ENSMUSG00000062981	ENSMUST00000075829	Mrpl42	protein_coding
chr10	95512239	95517121	protein_coding-promoter-TSS (ENSMUST00000220127.1)	-465	ENSMUST00000099329.4	ENSMUSG00000074781	ENSMUST00000219381	Ube2n	protein_coding
chr10	95559502	95567942	protein_coding-exon (ENSMUST00000020217.6, exon 1 of 5)	424	ENSMUST00000020217.6	ENSMUSG00000020029	ENSMUST00000020217	Nudt4	protein_coding
chr10	95571214	95573439	Intergenic	-8180	ENSMUST00000020217.6	ENSMUSG00000020029	ENSMUST00000020217	Nudt4	protein_coding
chr10	95575832	95579320	Intergenic	-13430	ENSMUST00000020217.6	ENSMUSG00000020029	ENSMUST00000020217	Nudt4	protein_coding
chr10	95594045	95596180	Intergenic	-8680	ENSMUST00000158993.1	ENSMUSG00000089618	ENSMUST00000158993	Gm23776	misc_RNA
chr10	95597194	95599345	Intergenic	-5523	ENSMUST00000158993.1	ENSMUSG00000089618	ENSMUST00000158993	Gm23776	misc_RNA
chr10	95603846	95606406	Intergenic	1334	ENSMUST00000158993.1	ENSMUSG00000089618	ENSMUST00000158993	Gm23776	misc_RNA
chr10	95615581	95617241	Intergenic	12619	ENSMUST00000158993.1	ENSMUSG00000089618	ENSMUST00000158993	Gm23776	misc_RNA
chr10	95628809	95631050	lincRNA-TTS (ENSMUST00000219656.1)	2310	ENSMUST00000219656.1	ENSMUSG00000112439	ENSMUST00000219656	Gm33336	lincRNA
chr10	95633368	95635583	lincRNA-promoter-TSS (ENSMUST00000218479.1)	-8	ENSMUST00000218479.1	ENSMUSG00000112538	ENSMUST00000218479	Gm47667	lincRNA
chr10	95645800	95649144	Intergenic	12989	ENSMUST00000218479.1	ENSMUSG00000112538	ENSMUST00000218479	Gm47667	lincRNA
chr10	95660150	95661701	Intergenic	12464	ENSMUST00000218771.1	ENSMUSG00000074780	ENSMUST00000218771	Anapc15-ps	protein_coding
chr10	95670136	95672446	Intergenic	2098	ENSMUST00000218771.1	ENSMUSG00000074780	ENSMUST00000218771	Anapc15-ps	protein_coding
chr10	95677009	95678936	Intergenic	-4521	ENSMUST00000099328.1	ENSMUSG00000074780	ENSMUST00000218771	Anapc15-ps	protein_coding
chr10	95679999	95681908	Intergenic	-7502	ENSMUST00000099328.1	ENSMUSG00000074780	ENSMUST00000218771	Anapc15-ps	protein_coding
chr10	95687618	95691320	Intergenic	13993	ENSMUST00000218734.1	ENSMUSG00000112025	ENSMUST00000218734	Gm47669	processed_pseudogene
chr10	95716613	95719025	lincRNA-promoter-TSS (ENSMUST00000217814.1)	-312	ENSMUST00000217814.1	ENSMUSG00000112519	ENSMUST00000217814	Gm47671	lincRNA
chr10	95730154	95732630	lincRNA-exon (ENSMUST00000219583.1, exon 1 of 3)	165	ENSMUST00000219583.1	ENSMUSG00000112188	ENSMUST00000219583	Gm47708	lincRNA
chr10	95743523	95744501	Intergenic	-2065	ENSMUST00000187483.6	ENSMUSG00000101517	ENSMUST00000187483	4732465J04Rik	lincRNA
chr10	95756735	95758604	lincRNA-intron (ENSMUST00000187483.6, intron 1 of 5)	11592	ENSMUST00000187483.6	ENSMUSG00000101517	ENSMUST00000187483	4732465J04Rik	lincRNA
chr10	95765533	95766728	lincRNA-intron (ENSMUST00000187483.6, intron 1 of 5)	-12787	ENSMUST00000185499.1	ENSMUSG00000101517	ENSMUST00000187483	4732465J04Rik	lincRNA
chr10	95771994	95774904	lincRNA-intron (ENSMUST00000187483.6, intron 1 of 5)	-5468	ENSMUST00000185499.1	ENSMUSG00000101517	ENSMUST00000187483	4732465J04Rik	lincRNA
chr10	95777576	95778730	lincRNA-promoter-TSS (ENSMUST00000185499.1)	-764	ENSMUST00000185499.1	ENSMUSG00000101517	ENSMUST00000187483	4732465J04Rik	lincRNA
chr10	95848742	95849588	lincRNA-TTS (ENSMUST00000220129.1)	-6235	ENSMUST00000211096.1	ENSMUSG00000110353	ENSMUST00000210336	Gm33543	protein_coding
chr10	95866683	95867526	Intergenic	3695	ENSMUST00000218412.1	ENSMUSG00000111992	ENSMUST00000218412	Gm47724	processed_pseudogene
chr10	95879316	95883354	Intergenic	-10536	ENSMUST00000218412.1	ENSMUSG00000111992	ENSMUST00000218412	Gm47724	processed_pseudogene
chr10	95892015	95895815	lincRNA-intron (ENSMUST00000218392.1, intron 1 of 2)	472	ENSMUST00000218392.1	ENSMUSG00000112400	ENSMUST00000218392	Gm47725	lincRNA
chr10	95932372	95934778	Intergenic	-7075	ENSMUST00000219207.1	ENSMUSG00000036499	ENSMUST00000218291	Eea1	protein_coding
chr10	95938915	95942568	protein_coding-promoter-TSS (ENSMUST00000053484.7)	-9	ENSMUST00000053484.7	ENSMUSG00000036499	ENSMUST00000218291	Eea1	protein_coding
chr10	96079822	96082795	unitary_pseudogene-intron (ENSMUST00000233655.1, intron 4 of 13)	14697	ENSMUST00000233655.1	ENSMUSG00000117008	ENSMUST00000233655	Gm49817	unitary_pseudogene
chr10	96131418	96132698	Intergenic	-2316	ENSMUST00000218910.1	ENSMUSG00000112316	ENSMUST00000218910	Gm48425	processed_pseudogene
chr10	96173512	96175047	Intergenic	9948	ENSMUST00000175297.1	ENSMUSG00000094523	ENSMUST00000175297	Gm22913	miRNA
chr10	96180200	96182076	Intergenic	16807	ENSMUST00000175297.1	ENSMUSG00000094523	ENSMUST00000175297	Gm22913	miRNA
chr10	96185636	96187956	Intergenic	22465	ENSMUST00000175297.1	ENSMUSG00000094523	ENSMUST00000175297	Gm22913	miRNA
chr10	96200779	96202255	Intergenic	-24503	ENSMUST00000219638.1	ENSMUSG00000112762	ENSMUST00000219638	4930459C07Rik	lincRNA
chr10	96214138	96216667	Intergenic	-10618	ENSMUST00000219638.1	ENSMUSG00000112762	ENSMUST00000219638	4930459C07Rik	lincRNA
chr10	96225493	96227660	lincRNA-exon (ENSMUST00000218720.1, exon 1 of 3)	369	ENSMUST00000218720.1	ENSMUSG00000112762	ENSMUST00000219638	4930459C07Rik	lincRNA
chr10	96258013	96260459	Intergenic	33029	ENSMUST00000218720.1	ENSMUSG00000112762	ENSMUST00000219638	4930459C07Rik	lincRNA
chr10	96304466	96305754	Intergenic	-4235	ENSMUST00000220354.1	ENSMUSG00000112234	ENSMUST00000220354	Gm48427	lincRNA
chr10	96370184	96371990	Intergenic	-25263	ENSMUST00000218388.1	ENSMUSG00000112749	ENSMUST00000218388	Gm48428	lincRNA
chr10	96459757	96460972	Intergenic	-16115	ENSMUST00000182096.1	ENSMUSG00000097939	ENSMUST00000182096	Gm8601	processed_pseudogene
chr10	96478313	96481589	Intergenic	3472	ENSMUST00000182096.1	ENSMUSG00000097939	ENSMUST00000182096	Gm8601	processed_pseudogene
chr10	96511587	96512673	lincRNA-intron (ENSMUST00000219016.1, intron 1 of 1)	11852	ENSMUST00000219016.1	ENSMUSG00000112264	ENSMUST00000219016	Gm48505	lincRNA
chr10	96521118	96524166	lincRNA-intron (ENSMUST00000219313.1, intron 2 of 2)	1340	ENSMUST00000219016.1	ENSMUSG00000112264	ENSMUST00000219016	Gm48505	lincRNA
chr10	96574752	96576575	lincRNA-intron (ENSMUST00000219313.1, intron 2 of 2)	20068	ENSMUST00000219313.1	ENSMUSG00000112354	ENSMUST00000219313	Gm33843	lincRNA
chr10	96615182	96619910	protein_coding-promoter-TSS (ENSMUST00000218953.1)	-8	ENSMUST00000218953.1	ENSMUSG00000036478	ENSMUST00000218953	Btg1	protein_coding
chr10	96626091	96628685	Intergenic	9834	ENSMUST00000218953.1	ENSMUSG00000036478	ENSMUST00000218953	Btg1	protein_coding
chr10	96645772	96648543	Intergenic	29603	ENSMUST00000218953.1	ENSMUSG00000036478	ENSMUST00000218953	Btg1	protein_coding
chr10	96673639	96674680	Intergenic	-37648	ENSMUST00000219424.1	ENSMUSG00000112362	ENSMUST00000219424	Gm48507	processed_pseudogene
chr10	96697539	96698391	Intergenic	-13842	ENSMUST00000219424.1	ENSMUSG00000112362	ENSMUST00000219424	Gm48507	processed_pseudogene
chr10	96718001	96719967	Intergenic	7177	ENSMUST00000219424.1	ENSMUSG00000112362	ENSMUST00000219424	Gm48507	processed_pseudogene
chr10	96720959	96725610	Intergenic	11477	ENSMUST00000219424.1	ENSMUSG00000112362	ENSMUST00000219424	Gm48507	processed_pseudogene
chr10	96750772	96752309	Intergenic	18288	ENSMUST00000218614.1	ENSMUSG00000112588	ENSMUST00000218614	Gm6859	processed_pseudogene
chr10	96830704	96832272	lincRNA-intron (ENSMUST00000218446.1, intron 1 of 1)	24182	ENSMUST00000116697.1	ENSMUSG00000080347	ENSMUST00000116697	Gm24587	miRNA
chr10	96844520	96848219	lincRNA-intron (ENSMUST00000218446.1, intron 1 of 1)	9301	ENSMUST00000116697.1	ENSMUSG00000080347	ENSMUST00000116697	Gm24587	miRNA
chr10	96849252	96852126	lincRNA-intron (ENSMUST00000218446.1, intron 1 of 1)	4981	ENSMUST00000116697.1	ENSMUSG00000080347	ENSMUST00000116697	Gm24587	miRNA
chr10	96878630	96879836	lincRNA-intron (ENSMUST00000218446.1, intron 1 of 1)	-23563	ENSMUST00000116697.1	ENSMUSG00000080347	ENSMUST00000116697	Gm24587	miRNA
chr10	96887227	96888135	Intergenic	-32011	ENSMUST00000116697.1	ENSMUSG00000080347	ENSMUST00000116697	Gm24587	miRNA
chr10	96894017	96895256	Intergenic	-38966	ENSMUST00000116697.1	ENSMUSG00000080347	ENSMUST00000116697	Gm24587	miRNA
chr10	96899135	96899855	Intergenic	-43825	ENSMUST00000116697.1	ENSMUSG00000080347	ENSMUST00000116697	Gm24587	miRNA
chr10	96918914	96920268	lincRNA-intron (ENSMUST00000219918.1, intron 4 of 4)	39280	ENSMUST00000219918.1	ENSMUSG00000112488	ENSMUST00000219918	Gm33981	lincRNA
chr10	96954731	96956568	lincRNA-intron (ENSMUST00000219918.1, intron 1 of 4)	3222	ENSMUST00000219918.1	ENSMUSG00000112488	ENSMUST00000219918	Gm33981	lincRNA
chr10	97034530	97036502	lincRNA-promoter-TSS (ENSMUST00000219466.1)	-252	ENSMUST00000219466.1	ENSMUSG00000111924	ENSMUST00000219466	4930556N09Rik	lincRNA
chr10	97058974	97060667	lincRNA-intron (ENSMUST00000219466.1, intron 4 of 4)	24040	ENSMUST00000219048.1	ENSMUSG00000111924	ENSMUST00000219466	4930556N09Rik	lincRNA
chr10	97063684	97064678	Intergenic	28401	ENSMUST00000219048.1	ENSMUSG00000111924	ENSMUST00000219466	4930556N09Rik	lincRNA
chr10	97109613	97114552	Intergenic	-5498	ENSMUST00000219874.1	ENSMUSG00000112631	ENSMUST00000219874	Gm48555	processed_pseudogene
chr10	97132291	97133309	Intergenic	-26216	ENSMUST00000219874.1	ENSMUSG00000112631	ENSMUST00000219874	Gm48555	processed_pseudogene
chr10	97156650	97157400	Intergenic	43345	ENSMUST00000220383.1	ENSMUSG00000112892	ENSMUST00000220383	Gm8613	processed_pseudogene
chr10	97185883	97186731	Intergenic	14063	ENSMUST00000220383.1	ENSMUSG00000112892	ENSMUST00000220383	Gm8613	processed_pseudogene
chr10	97202058	97204368	Intergenic	-2843	ENSMUST00000220383.1	ENSMUSG00000112892	ENSMUST00000220383	Gm8613	processed_pseudogene
chr10	97214676	97215822	Intergenic	-14879	ENSMUST00000220383.1	ENSMUSG00000112892	ENSMUST00000220383	Gm8613	processed_pseudogene
chr10	97275048	97276270	Intergenic	33747	ENSMUST00000219755.1	ENSMUSG00000111981	ENSMUST00000219755	Gm18515	processed_pseudogene
chr10	97289342	97290793	Intergenic	48155	ENSMUST00000219755.1	ENSMUSG00000111981	ENSMUST00000219755	Gm18515	processed_pseudogene
chr10	97311986	97317457	Intergenic	72809	ENSMUST00000219755.1	ENSMUSG00000111981	ENSMUST00000219755	Gm18515	processed_pseudogene
chr10	97334088	97335181	Intergenic	-88844	ENSMUST00000198473.1	ENSMUSG00000105557	ENSMUST00000198473	Mir3966	miRNA
chr10	97339140	97340721	Intergenic	-83548	ENSMUST00000198473.1	ENSMUSG00000105557	ENSMUST00000198473	Mir3966	miRNA
chr10	97348652	97349846	Intergenic	-74229	ENSMUST00000198473.1	ENSMUSG00000105557	ENSMUST00000198473	Mir3966	miRNA
chr10	97369303	97370235	Intergenic	-53709	ENSMUST00000198473.1	ENSMUSG00000105557	ENSMUST00000198473	Mir3966	miRNA
chr10	97376112	97376808	Intergenic	-47018	ENSMUST00000198473.1	ENSMUSG00000105557	ENSMUST00000198473	Mir3966	miRNA
chr10	97403839	97404700	Intergenic	-19209	ENSMUST00000198473.1	ENSMUSG00000105557	ENSMUST00000198473	Mir3966	miRNA
chr10	97436375	97437565	Intergenic	13492	ENSMUST00000198473.1	ENSMUSG00000105557	ENSMUST00000198473	Mir3966	miRNA
chr10	97455879	97458919	Intergenic	-22210	ENSMUST00000105287.10	ENSMUSG00000019929	ENSMUST00000219784	Dcn	protein_coding
chr10	97475768	97476876	Intergenic	-3287	ENSMUST00000105287.10	ENSMUSG00000019929	ENSMUST00000219784	Dcn	protein_coding
chr10	97497801	97498601	protein_coding-intron (ENSMUST00000163448.3, intron 3 of 7)	14864	ENSMUST00000219539.1	ENSMUSG00000019929	ENSMUST00000219784	Dcn	protein_coding
chr10	97565230	97566125	protein_coding-exon (ENSMUST00000038160.5, exon 1 of 3)	549	ENSMUST00000038160.5	ENSMUSG00000036446	ENSMUST00000038160	Lum	protein_coding
chr10	97567134	97569582	protein_coding-exon (ENSMUST00000038160.5, exon 2 of 3)	3230	ENSMUST00000038160.5	ENSMUSG00000036446	ENSMUST00000038160	Lum	protein_coding
chr10	97602013	97603762	Intergenic	-3992	ENSMUST00000105286.3	ENSMUSG00000019932	ENSMUST00000105286	Kera	protein_coding
chr10	97691548	97695748	protein_coding-exon (ENSMUST00000060703.5, exon 1 of 1)	589	ENSMUST00000060703.5	ENSMUSG00000047025	ENSMUST00000060703	Ccer1	protein_coding
chr10	97743121	97745050	snoRNA-TTS (ENSMUST00000158472.1)	799	ENSMUST00000158472.1	ENSMUSG00000089097	ENSMUST00000158472	Gm25658	snoRNA
chr10	97761123	97762269	lincRNA-intron (ENSMUST00000220233.1, intron 3 of 4)	-16812	ENSMUST00000158472.1	ENSMUSG00000089097	ENSMUST00000158472	Gm25658	snoRNA
chr10	97772299	97773442	lincRNA-intron (ENSMUST00000220233.1, intron 3 of 4)	-27986	ENSMUST00000158472.1	ENSMUSG00000089097	ENSMUST00000158472	Gm25658	snoRNA
chr10	97829443	97829884	lincRNA-intron (ENSMUST00000220233.1, intron 2 of 4)	-84779	ENSMUST00000158472.1	ENSMUSG00000089097	ENSMUST00000158472	Gm25658	snoRNA
chr10	97912958	97914172	lincRNA-intron (ENSMUST00000220233.1, intron 2 of 4)	53525	ENSMUST00000220233.1	ENSMUSG00000074776	ENSMUST00000099324	Gm10754	lincRNA
chr10	97972031	97972815	Intergenic	-5333	ENSMUST00000220233.1	ENSMUSG00000074776	ENSMUST00000099324	Gm10754	lincRNA
chr10	97997884	97998448	Intergenic	-31076	ENSMUST00000220233.1	ENSMUSG00000074776	ENSMUST00000099324	Gm10754	lincRNA
chr10	98015317	98016177	Intergenic	-48657	ENSMUST00000220233.1	ENSMUSG00000074776	ENSMUST00000099324	Gm10754	lincRNA
chr10	98044382	98047010	Intergenic	-78606	ENSMUST00000220233.1	ENSMUSG00000074776	ENSMUST00000099324	Gm10754	lincRNA
chr10	98089093	98091863	Intergenic	-123388	ENSMUST00000220233.1	ENSMUSG00000074776	ENSMUST00000099324	Gm10754	lincRNA
chr10	98136517	98138386	Intergenic	-163568	ENSMUST00000220324.1	ENSMUSG00000112457	ENSMUST00000220324	Gm48687	processed_pseudogene
chr10	98166430	98167883	Intergenic	-133863	ENSMUST00000220324.1	ENSMUSG00000112457	ENSMUST00000220324	Gm48687	processed_pseudogene
chr10	98174398	98175089	Intergenic	-126276	ENSMUST00000220324.1	ENSMUSG00000112457	ENSMUST00000220324	Gm48687	processed_pseudogene
chr10	98206419	98207066	Intergenic	-94277	ENSMUST00000220324.1	ENSMUSG00000112457	ENSMUST00000220324	Gm48687	processed_pseudogene
chr10	98251186	98253656	Intergenic	-48598	ENSMUST00000220324.1	ENSMUSG00000112457	ENSMUST00000220324	Gm48687	processed_pseudogene
chr10	98282183	98282976	Intergenic	-18440	ENSMUST00000220324.1	ENSMUSG00000112457	ENSMUST00000220324	Gm48687	processed_pseudogene
chr10	98336835	98338070	lincRNA-intron (ENSMUST00000218457.1, intron 4 of 4)	14422	ENSMUST00000218457.1	ENSMUSG00000112896	ENSMUST00000218457	Gm8633	lincRNA
chr10	98369401	98370717	Intergenic	-18185	ENSMUST00000218457.1	ENSMUSG00000112896	ENSMUST00000218457	Gm8633	lincRNA
chr10	98398124	98399892	Intergenic	-47134	ENSMUST00000218457.1	ENSMUSG00000112896	ENSMUST00000218457	Gm8633	lincRNA
chr10	98417777	98418755	Intergenic	-66392	ENSMUST00000218457.1	ENSMUSG00000112896	ENSMUST00000218457	Gm8633	lincRNA
chr10	98446887	98447575	Intergenic	39642	ENSMUST00000192275.1	ENSMUSG00000102310	ENSMUST00000192275	Gm37631	TEC
chr10	98485553	98487885	TEC-exon (ENSMUST00000192275.1, exon 1 of 1)	154	ENSMUST00000192275.1	ENSMUSG00000102310	ENSMUST00000192275	Gm37631	TEC
chr10	98536702	98538977	lincRNA-intron (ENSMUST00000218569.1, intron 1 of 3)	357	ENSMUST00000220028.1	ENSMUSG00000112874	ENSMUST00000218569	Gm34297	lincRNA
chr10	98571723	98574362	Intergenic	35560	ENSMUST00000220028.1	ENSMUSG00000112874	ENSMUST00000218569	Gm34297	lincRNA
chr10	98588711	98590797	Intergenic	52272	ENSMUST00000220028.1	ENSMUSG00000112874	ENSMUST00000218569	Gm34297	lincRNA
chr10	98607942	98609354	Intergenic	71166	ENSMUST00000220028.1	ENSMUSG00000112874	ENSMUST00000218569	Gm34297	lincRNA
chr10	98617929	98620061	Intergenic	80715	ENSMUST00000217680.1	ENSMUSG00000112647	ENSMUST00000217680	Gm5427	lincRNA
chr10	98624459	98625030	Intergenic	74966	ENSMUST00000217680.1	ENSMUSG00000112647	ENSMUST00000217680	Gm5427	lincRNA
chr10	98645093	98646365	Intergenic	53981	ENSMUST00000217680.1	ENSMUSG00000112647	ENSMUST00000217680	Gm5427	lincRNA
chr10	98683342	98684882	lincRNA-intron (ENSMUST00000217680.1, intron 1 of 1)	15598	ENSMUST00000217680.1	ENSMUSG00000112647	ENSMUST00000217680	Gm5427	lincRNA
chr10	98698089	98700329	lincRNA-intron (ENSMUST00000217680.1, intron 1 of 1)	501	ENSMUST00000217680.1	ENSMUSG00000112647	ENSMUST00000217680	Gm5427	lincRNA
chr10	98741478	98745505	Intergenic	-43781	ENSMUST00000217680.1	ENSMUSG00000112647	ENSMUST00000217680	Gm5427	lincRNA
chr10	98806463	98808244	Intergenic	-107053	ENSMUST00000219557.1	ENSMUSG00000019943	ENSMUST00000220124	Atp2b1	protein_coding
chr10	98821641	98823365	Intergenic	-91903	ENSMUST00000219557.1	ENSMUSG00000019943	ENSMUST00000220124	Atp2b1	protein_coding
chr10	98839715	98842201	Intergenic	-73448	ENSMUST00000219557.1	ENSMUSG00000019943	ENSMUST00000220124	Atp2b1	protein_coding
chr10	98869241	98870538	Intergenic	-44517	ENSMUST00000219557.1	ENSMUSG00000019943	ENSMUST00000220124	Atp2b1	protein_coding
chr10	98912452	98918477	protein_coding-promoter-TSS (ENSMUST00000219624.1)	-8	ENSMUST00000219624.1	ENSMUSG00000019943	ENSMUST00000220124	Atp2b1	protein_coding
chr10	99035494	99038108	Intergenic	-2671	ENSMUST00000219298.1	ENSMUSG00000112660	ENSMUST00000219298	Gm48761	TEC
chr10	99040294	99040661	TEC-exon (ENSMUST00000219298.1, exon 1 of 1)	1005	ENSMUST00000219298.1	ENSMUSG00000112660	ENSMUST00000219298	Gm48761	TEC
chr10	99054156	99054910	Intergenic	15061	ENSMUST00000219298.1	ENSMUSG00000112660	ENSMUST00000219298	Gm48761	TEC
chr10	99074139	99077106	Intergenic	-31414	ENSMUST00000020113.14	ENSMUSG00000019952	ENSMUST00000220019	Poc1b	protein_coding
chr10	99083926	99086543	Intergenic	-21802	ENSMUST00000020113.14	ENSMUSG00000019952	ENSMUST00000220019	Poc1b	protein_coding
chr10	99095310	99098973	Intergenic	-9895	ENSMUST00000020113.14	ENSMUSG00000019952	ENSMUST00000220019	Poc1b	protein_coding
chr10	99105739	99112177	bidirectional_promoter_lncRNA-promoter-TSS (ENSMUST00000218379.1)	799	ENSMUST00000161240.3	ENSMUSG00000090035	ENSMUST00000161240	Galnt4	protein_coding
chr10	99115280	99118799	protein_coding-intron (ENSMUST00000020113.14, intron 2 of 11)	8880	ENSMUST00000161240.3	ENSMUSG00000090035	ENSMUST00000161240	Galnt4	protein_coding
chr10	99161852	99162974	protein_coding-intron (ENSMUST00000020113.14, intron 9 of 11)	-8871	ENSMUST00000162704.1	ENSMUSG00000019952	ENSMUST00000220019	Poc1b	protein_coding
chr10	99203089	99205314	Intergenic	11309	ENSMUST00000162847.1	ENSMUSG00000019952	ENSMUST00000220019	Poc1b	protein_coding
chr10	99214240	99217583	lincRNA-TTS (ENSMUST00000219984.1)	7155	ENSMUST00000217795.1	ENSMUSG00000112805	ENSMUST00000217795	Gm34574	lincRNA
chr10	99227259	99229831	lincRNA-intron (ENSMUST00000219984.1, intron 1 of 4)	247	ENSMUST00000219433.1	ENSMUSG00000112805	ENSMUST00000217795	Gm34574	lincRNA
chr10	99240897	99242840	lincRNA-intron (ENSMUST00000219688.1, intron 3 of 3)	-4252	ENSMUST00000220253.1	ENSMUSG00000112902	ENSMUST00000220253	Gm48884	lincRNA
chr10	99246135	99247167	Intergenic	-9035	ENSMUST00000220253.1	ENSMUSG00000112902	ENSMUST00000220253	Gm48884	lincRNA
chr10	99249695	99251732	Intergenic	-12518	ENSMUST00000220291.1	ENSMUSG00000019960	ENSMUST00000020118	Dusp6	protein_coding
chr10	99259895	99266501	protein_coding-promoter-TSS (ENSMUST00000220291.1)	-33	ENSMUST00000220291.1	ENSMUSG00000019960	ENSMUST00000020118	Dusp6	protein_coding
chr10	99267761	99272086	lincRNA-intron (ENSMUST00000219528.1, intron 1 of 1)	523	ENSMUST00000219528.1	ENSMUSG00000112384	ENSMUST00000219528	Gm34921	lincRNA
chr10	99278691	99280531	lincRNA-TTS (ENSMUST00000218105.1)	4815	ENSMUST00000218105.1	ENSMUSG00000112544	ENSMUST00000218105	Gm48089	lincRNA
chr10	99283739	99288628	Intergenic	11387	ENSMUST00000218105.1	ENSMUSG00000112544	ENSMUST00000218105	Gm48089	lincRNA
chr10	99296542	99300235	lincRNA-promoter-TSS (ENSMUST00000189035.1)	-500	ENSMUST00000189035.1	ENSMUSG00000044633	ENSMUST00000189035	B530045E10Rik	lincRNA
chr10	99301141	99302031	lincRNA-intron (ENSMUST00000189035.1, intron 1 of 2)	2420	ENSMUST00000220146.1	ENSMUSG00000044633	ENSMUST00000189035	B530045E10Rik	lincRNA
chr10	99308657	99312267	lincRNA-intron (ENSMUST00000189035.1, intron 1 of 2)	11296	ENSMUST00000220146.1	ENSMUSG00000044633	ENSMUST00000189035	B530045E10Rik	lincRNA
chr10	99331893	99332911	lincRNA-intron (ENSMUST00000189035.1, intron 1 of 2)	33236	ENSMUST00000220146.1	ENSMUSG00000044633	ENSMUST00000189035	B530045E10Rik	lincRNA
chr10	99352162	99354641	lincRNA-exon (ENSMUST00000220146.1, exon 4 of 4)	-49389	ENSMUST00000218725.1	ENSMUSG00000044633	ENSMUST00000189035	B530045E10Rik	lincRNA
chr10	99387719	99389842	lincRNA-intron (ENSMUST00000189035.1, intron 1 of 2)	-14010	ENSMUST00000218725.1	ENSMUSG00000044633	ENSMUST00000189035	B530045E10Rik	lincRNA
chr10	99393258	99394947	lincRNA-intron (ENSMUST00000189035.1, intron 1 of 2)	-8688	ENSMUST00000218725.1	ENSMUSG00000044633	ENSMUST00000189035	B530045E10Rik	lincRNA
chr10	99405463	99408903	lincRNA-intron (ENSMUST00000189035.1, intron 2 of 2)	4393	ENSMUST00000218725.1	ENSMUSG00000044633	ENSMUST00000189035	B530045E10Rik	lincRNA
chr10	99417102	99418911	lincRNA-intron (ENSMUST00000189035.1, intron 2 of 2)	-2516	ENSMUST00000060657.2	ENSMUSG00000044633	ENSMUST00000189035	B530045E10Rik	lincRNA
chr10	99430084	99431739	Intergenic	10389	ENSMUST00000060657.2	ENSMUSG00000044633	ENSMUST00000189035	B530045E10Rik	lincRNA
chr10	99443081	99446649	processed_pseudogene-exon (ENSMUST00000167243.2, exon 1 of 1)	821	ENSMUST00000167243.2	ENSMUSG00000090665	ENSMUST00000167243	Gad1-ps	processed_pseudogene
chr10	99455013	99456220	lincRNA-intron (ENSMUST00000218838.1, intron 1 of 1)	-4073	ENSMUST00000220432.1	ENSMUSG00000112265	ENSMUST00000220432	Gm34983	lincRNA
chr10	99458725	99462131	lincRNA-promoter-TSS (ENSMUST00000218838.1)	-198	ENSMUST00000218838.1	ENSMUSG00000112082	ENSMUST00000218838	Gm35035	lincRNA
chr10	99472341	99476458	lincRNA-intron (ENSMUST00000219484.1, intron 1 of 2)	-14169	ENSMUST00000218838.1	ENSMUSG00000112082	ENSMUST00000218838	Gm35035	lincRNA
chr10	99505255	99506164	Intergenic	32360	ENSMUST00000218632.1	ENSMUSG00000112180	ENSMUST00000218632	Gm48085	processed_pseudogene
chr10	99511658	99512240	Intergenic	26120	ENSMUST00000218632.1	ENSMUSG00000112180	ENSMUST00000218632	Gm48085	processed_pseudogene
chr10	99516849	99518095	Intergenic	20597	ENSMUST00000218632.1	ENSMUSG00000112180	ENSMUST00000218632	Gm48085	processed_pseudogene
chr10	99523098	99526107	Intergenic	13467	ENSMUST00000218632.1	ENSMUSG00000112180	ENSMUST00000218632	Gm48085	processed_pseudogene
chr10	99536757	99539130	processed_pseudogene-exon (ENSMUST00000218632.1, exon 1 of 1)	126	ENSMUST00000218632.1	ENSMUSG00000112180	ENSMUST00000218632	Gm48085	processed_pseudogene
chr10	99560765	99561940	Intergenic	-23283	ENSMUST00000218632.1	ENSMUSG00000112180	ENSMUST00000218632	Gm48085	processed_pseudogene
chr10	99569925	99570747	Intergenic	-32267	ENSMUST00000218632.1	ENSMUSG00000112180	ENSMUST00000218632	Gm48085	processed_pseudogene
chr10	99572967	99574788	Intergenic	-35294	ENSMUST00000218263.1	ENSMUSG00000111962	ENSMUST00000218263	Gm20110	lincRNA
chr10	99585760	99587722	Intergenic	-22430	ENSMUST00000218263.1	ENSMUSG00000111962	ENSMUST00000218263	Gm20110	lincRNA
chr10	99590155	99592582	Intergenic	-17803	ENSMUST00000218263.1	ENSMUSG00000111962	ENSMUST00000218263	Gm20110	lincRNA
chr10	99594538	99596974	Intergenic	-13415	ENSMUST00000218263.1	ENSMUSG00000111962	ENSMUST00000218263	Gm20110	lincRNA
chr10	99598413	99600768	Intergenic	-9581	ENSMUST00000218263.1	ENSMUSG00000111962	ENSMUST00000218263	Gm20110	lincRNA
chr10	99607387	99610174	lincRNA-promoter-TSS (ENSMUST00000218263.1)	-391	ENSMUST00000218263.1	ENSMUSG00000111962	ENSMUST00000218263	Gm20110	lincRNA
chr10	99618379	99621511	lincRNA-intron (ENSMUST00000218263.1, intron 1 of 2)	10774	ENSMUST00000218263.1	ENSMUSG00000111962	ENSMUST00000218263	Gm20110	lincRNA
chr10	99667881	99669895	lincRNA-promoter-TSS (ENSMUST00000219218.1)	-626	ENSMUST00000219218.1	ENSMUSG00000112810	ENSMUST00000219218	Gm35101	lincRNA
chr10	99677805	99678810	Intergenic	8793	ENSMUST00000219218.1	ENSMUSG00000112810	ENSMUST00000219218	Gm35101	lincRNA
chr10	99724875	99726267	antisense-intron (ENSMUST00000222959.1, intron 1 of 1)	6428	ENSMUST00000222959.1	ENSMUSG00000113032	ENSMUST00000222959	Gm47578	antisense
chr10	99757441	99760994	antisense-promoter-TSS (ENSMUST00000217945.1)	-289	ENSMUST00000217945.1	ENSMUSG00000112304	ENSMUST00000217945	Gm35206	antisense
chr10	99774377	99775215	antisense-intron (ENSMUST00000222959.1, intron 1 of 1)	-15138	ENSMUST00000056085.5	ENSMUSG00000046934	ENSMUST00000056085	Csl	protein_coding
chr10	99868869	99871077	antisense-intron (ENSMUST00000222959.1, intron 1 of 1)	-3953	ENSMUST00000219892.1	ENSMUSG00000112463	ENSMUST00000219892	Gm47579	processed_pseudogene
chr10	99883081	99883921	antisense-intron (ENSMUST00000222959.1, intron 1 of 1)	-17481	ENSMUST00000219892.1	ENSMUSG00000112463	ENSMUST00000219892	Gm47579	processed_pseudogene
chr10	99890917	99892799	antisense-TTS (ENSMUST00000222959.1)	-25838	ENSMUST00000219892.1	ENSMUSG00000112463	ENSMUST00000219892	Gm47579	processed_pseudogene
chr10	99912717	99914116	Intergenic	-47396	ENSMUST00000219892.1	ENSMUSG00000112463	ENSMUST00000219892	Gm47579	processed_pseudogene
chr10	99920426	99921135	Intergenic	-54760	ENSMUST00000219892.1	ENSMUSG00000112463	ENSMUST00000219892	Gm47579	processed_pseudogene
chr10	99928042	99930344	Intergenic	-59428	ENSMUST00000219489.1	ENSMUSG00000112299	ENSMUST00000219489	Gm17870	processed_pseudogene
chr10	99957892	99959320	Intergenic	-30015	ENSMUST00000219489.1	ENSMUSG00000112299	ENSMUST00000219489	Gm17870	processed_pseudogene
chr10	99972622	99974604	Intergenic	-15008	ENSMUST00000219489.1	ENSMUSG00000112299	ENSMUST00000219489	Gm17870	processed_pseudogene
chr10	99986373	99988251	Intergenic	-1309	ENSMUST00000219489.1	ENSMUSG00000112299	ENSMUST00000219489	Gm17870	processed_pseudogene
chr10	99991926	99992830	Intergenic	3757	ENSMUST00000219489.1	ENSMUSG00000112299	ENSMUST00000219489	Gm17870	processed_pseudogene
chr10	99997381	100000210	Intergenic	10174	ENSMUST00000219489.1	ENSMUSG00000112299	ENSMUST00000219489	Gm17870	processed_pseudogene
chr10	100003772	100005310	Intergenic	-11089	ENSMUST00000105283.8	ENSMUSG00000019966	ENSMUST00000105283	Kitl	protein_coding
chr10	100008939	100012074	Intergenic	-5124	ENSMUST00000105283.8	ENSMUSG00000019966	ENSMUST00000105283	Kitl	protein_coding
chr10	100014015	100018370	protein_coding-intron (ENSMUST00000218200.1, intron 1 of 4)	276	ENSMUST00000020129.7	ENSMUSG00000019966	ENSMUST00000105283	Kitl	protein_coding
chr10	100024176	100026771	protein_coding-intron (ENSMUST00000218200.1, intron 1 of 4)	9557	ENSMUST00000020129.7	ENSMUSG00000019966	ENSMUST00000105283	Kitl	protein_coding
chr10	100031121	100032284	protein_coding-intron (ENSMUST00000218200.1, intron 1 of 4)	15786	ENSMUST00000020129.7	ENSMUSG00000019966	ENSMUST00000105283	Kitl	protein_coding
chr10	100038229	100039926	protein_coding-intron (ENSMUST00000218200.1, intron 1 of 4)	23161	ENSMUST00000020129.7	ENSMUSG00000019966	ENSMUST00000105283	Kitl	protein_coding
chr10	100093622	100095750	protein_coding-intron (ENSMUST00000219881.1, intron 2 of 2)	6630	ENSMUST00000219881.1	ENSMUSG00000019966	ENSMUST00000105283	Kitl	protein_coding
chr10	100107855	100108425	Intergenic	20084	ENSMUST00000219881.1	ENSMUSG00000019966	ENSMUST00000105283	Kitl	protein_coding
chr10	100127798	100129416	Intergenic	-10894	ENSMUST00000103855.1	ENSMUSG00000096586	ENSMUST00000103855	Gm22918	miRNA
chr10	100138510	100140471	miRNA-promoter-TSS (ENSMUST00000103855.1)	-11	ENSMUST00000103855.1	ENSMUSG00000096586	ENSMUST00000103855	Gm22918	miRNA
chr10	100144008	100144893	lincRNA-promoter-TSS (ENSMUST00000218902.1)	196	ENSMUST00000103846.1	ENSMUSG00000095539	ENSMUST00000103846	Gm25287	miRNA
chr10	100159713	100161404	Intergenic	16304	ENSMUST00000103846.1	ENSMUSG00000095539	ENSMUST00000103846	Gm25287	miRNA
chr10	100200112	100201785	Intergenic	3394	ENSMUST00000220057.1	ENSMUSG00000112633	ENSMUST00000220057	Gm47627	TEC
chr10	100229785	100231690	Intergenic	-26395	ENSMUST00000220057.1	ENSMUSG00000112633	ENSMUST00000220057	Gm47627	TEC
chr10	100297642	100298774	unprocessed_pseudogene-exon (ENSMUST00000218709.1, exon 1 of 1)	444	ENSMUST00000218709.1	ENSMUSG00000112245	ENSMUST00000218709	Gm8689	unprocessed_pseudogene
chr10	100402137	100402987	Intergenic	-5492	ENSMUST00000167995.2	ENSMUSG00000112453	ENSMUST00000167995	Gm4781	unprocessed_pseudogene
chr10	100486267	100488683	protein_coding-promoter-TSS (ENSMUST00000134477.1)	-83	ENSMUST00000220346.1	ENSMUSG00000019971	ENSMUST00000220231	Cep290	protein_coding
chr10	100587596	100591082	protein_coding-promoter-TSS (ENSMUST00000219790.1)	56	ENSMUST00000054471.9	ENSMUSG00000046567	ENSMUST00000219995	4930430F08Rik	protein_coding
chr10	100612201	100613718	protein_coding-TTS (ENSMUST00000191336.6)	3804	ENSMUST00000191033.1	ENSMUSG00000056912	ENSMUST00000188930	1700017N19Rik	protein_coding
chr10	100619089	100620665	Intergenic	10722	ENSMUST00000191033.1	ENSMUSG00000056912	ENSMUST00000188930	1700017N19Rik	protein_coding
chr10	100646283	100646865	Intergenic	-5056	ENSMUST00000219685.1	ENSMUSG00000112328	ENSMUST00000219685	Gm47325	processed_pseudogene
chr10	100681170	100681874	Intergenic	29892	ENSMUST00000219685.1	ENSMUSG00000112328	ENSMUST00000219685	Gm47325	processed_pseudogene
chr10	100715550	100716666	lincRNA-intron (ENSMUST00000218270.1, intron 2 of 2)	25527	ENSMUST00000218270.1	ENSMUSG00000112104	ENSMUST00000218270	Gm35722	lincRNA
chr10	100740866	100742887	lincRNA-promoter-TSS (ENSMUST00000218270.1)	-241	ENSMUST00000218270.1	ENSMUSG00000112104	ENSMUST00000218270	Gm35722	lincRNA
chr10	100784574	100785680	Intergenic	-43492	ENSMUST00000218270.1	ENSMUSG00000112104	ENSMUST00000218270	Gm35722	lincRNA
chr10	100820498	100823937	Intergenic	-80582	ENSMUST00000218270.1	ENSMUSG00000112104	ENSMUST00000218270	Gm35722	lincRNA
chr10	100928348	100930414	Intergenic	-187746	ENSMUST00000218270.1	ENSMUSG00000112104	ENSMUST00000218270	Gm35722	lincRNA
chr10	100957865	100959292	Intergenic	-216943	ENSMUST00000218270.1	ENSMUSG00000112104	ENSMUST00000218270	Gm35722	lincRNA
chr10	100983942	100984905	Intergenic	-242788	ENSMUST00000218270.1	ENSMUSG00000112104	ENSMUST00000218270	Gm35722	lincRNA
chr10	101013770	101014685	Intergenic	-257394	ENSMUST00000219772.1	ENSMUSG00000111906	ENSMUST00000219772	Gm19233	processed_pseudogene
chr10	101056335	101057370	Intergenic	-214769	ENSMUST00000219772.1	ENSMUSG00000111906	ENSMUST00000219772	Gm19233	processed_pseudogene
chr10	101098608	101099076	Intergenic	-172779	ENSMUST00000219772.1	ENSMUSG00000111906	ENSMUST00000219772	Gm19233	processed_pseudogene
chr10	101106429	101107462	Intergenic	-164676	ENSMUST00000219772.1	ENSMUSG00000111906	ENSMUST00000219772	Gm19233	processed_pseudogene
chr10	101114707	101116681	Intergenic	-155927	ENSMUST00000219772.1	ENSMUSG00000111906	ENSMUST00000219772	Gm19233	processed_pseudogene
chr10	101124708	101125311	Intergenic	-146612	ENSMUST00000219772.1	ENSMUSG00000111906	ENSMUST00000219772	Gm19233	processed_pseudogene
chr10	101182094	101183022	Intergenic	-89063	ENSMUST00000219772.1	ENSMUSG00000111906	ENSMUST00000219772	Gm19233	processed_pseudogene
chr10	101203977	101205600	Intergenic	-66833	ENSMUST00000219772.1	ENSMUSG00000111906	ENSMUST00000219772	Gm19233	processed_pseudogene
chr10	101213110	101214476	Intergenic	-57828	ENSMUST00000219772.1	ENSMUSG00000111906	ENSMUST00000219772	Gm19233	processed_pseudogene
chr10	101247999	101248855	Intergenic	-23194	ENSMUST00000219772.1	ENSMUSG00000111906	ENSMUST00000219772	Gm19233	processed_pseudogene
chr10	101334789	101335849	Intergenic	63698	ENSMUST00000219772.1	ENSMUSG00000111906	ENSMUST00000219772	Gm19233	processed_pseudogene
chr10	101347051	101348283	Intergenic	76046	ENSMUST00000219772.1	ENSMUSG00000111906	ENSMUST00000219772	Gm19233	processed_pseudogene
chr10	101373798	101375756	Intergenic	103156	ENSMUST00000219772.1	ENSMUSG00000111906	ENSMUST00000219772	Gm19233	processed_pseudogene
chr10	101385466	101386783	Intergenic	114503	ENSMUST00000219772.1	ENSMUSG00000111906	ENSMUST00000219772	Gm19233	processed_pseudogene
chr10	101423547	101424871	Intergenic	-119968	ENSMUST00000157098.1	ENSMUSG00000087723	ENSMUST00000157098	Gm26278	snoRNA
chr10	101523903	101525677	Intergenic	-19387	ENSMUST00000157098.1	ENSMUSG00000087723	ENSMUST00000157098	Gm26278	snoRNA
chr10	101526760	101527816	Intergenic	-16889	ENSMUST00000157098.1	ENSMUSG00000087723	ENSMUST00000157098	Gm26278	snoRNA
chr10	101538894	101539971	Intergenic	-4745	ENSMUST00000157098.1	ENSMUSG00000087723	ENSMUST00000157098	Gm26278	snoRNA
chr10	101602251	101603442	Intergenic	58669	ENSMUST00000157098.1	ENSMUSG00000087723	ENSMUST00000157098	Gm26278	snoRNA
chr10	101607293	101608158	Intergenic	63548	ENSMUST00000157098.1	ENSMUSG00000087723	ENSMUST00000157098	Gm26278	snoRNA
chr10	101612023	101613160	Intergenic	68414	ENSMUST00000157098.1	ENSMUSG00000087723	ENSMUST00000157098	Gm26278	snoRNA
chr10	101630502	101632089	Intergenic	-50192	ENSMUST00000179929.7	ENSMUSG00000019888	ENSMUST00000156751	Mgat4c	protein_coding
chr10	101641299	101643303	Intergenic	-39186	ENSMUST00000179929.7	ENSMUSG00000019888	ENSMUST00000156751	Mgat4c	protein_coding
chr10	101670917	101673084	Intergenic	-9487	ENSMUST00000179929.7	ENSMUSG00000019888	ENSMUST00000156751	Mgat4c	protein_coding
chr10	101731823	101732579	TEC-TTS (ENSMUST00000218558.1)	1426	ENSMUST00000218558.1	ENSMUSG00000111931	ENSMUST00000218558	Gm47032	TEC
chr10	101744308	101745560	protein_coding-intron (ENSMUST00000146230.7, intron 1 of 2)	14159	ENSMUST00000218558.1	ENSMUSG00000111931	ENSMUST00000218558	Gm47032	TEC
chr10	101750419	101751184	protein_coding-intron (ENSMUST00000146230.7, intron 1 of 2)	20026	ENSMUST00000218558.1	ENSMUSG00000111931	ENSMUST00000218558	Gm47032	TEC
chr10	101761659	101763022	protein_coding-intron (ENSMUST00000146230.7, intron 1 of 2)	-10352	ENSMUST00000175211.1	ENSMUSG00000092952	ENSMUST00000175211	Mir3059	miRNA
chr10	101823432	101824847	protein_coding-intron (ENSMUST00000146230.7, intron 1 of 2)	51447	ENSMUST00000175211.1	ENSMUSG00000092952	ENSMUST00000175211	Mir3059	miRNA
chr10	101829170	101830340	protein_coding-intron (ENSMUST00000146230.7, intron 1 of 2)	57063	ENSMUST00000175211.1	ENSMUSG00000092952	ENSMUST00000175211	Mir3059	miRNA
chr10	101873794	101874339	protein_coding-intron (ENSMUST00000146230.7, intron 2 of 2)	101374	ENSMUST00000175211.1	ENSMUSG00000092952	ENSMUST00000175211	Mir3059	miRNA
chr10	101936171	101937503	protein_coding-intron (ENSMUST00000219195.1, intron 3 of 8)	164145	ENSMUST00000175211.1	ENSMUSG00000092952	ENSMUST00000175211	Mir3059	miRNA
chr10	101943596	101944850	protein_coding-intron (ENSMUST00000219195.1, intron 3 of 8)	171531	ENSMUST00000175211.1	ENSMUSG00000092952	ENSMUST00000175211	Mir3059	miRNA
chr10	101966938	101968548	protein_coding-intron (ENSMUST00000219195.1, intron 3 of 8)	-191115	ENSMUST00000163753.7	ENSMUSG00000019888	ENSMUST00000156751	Mgat4c	protein_coding
chr10	101971962	101972897	protein_coding-intron (ENSMUST00000219195.1, intron 3 of 8)	-186429	ENSMUST00000163753.7	ENSMUSG00000019888	ENSMUST00000156751	Mgat4c	protein_coding
chr10	102003425	102005019	protein_coding-intron (ENSMUST00000219195.1, intron 3 of 8)	-154636	ENSMUST00000163753.7	ENSMUSG00000019888	ENSMUST00000156751	Mgat4c	protein_coding
chr10	102081874	102083669	protein_coding-intron (ENSMUST00000179929.7, intron 3 of 8)	-76087	ENSMUST00000163753.7	ENSMUSG00000019888	ENSMUST00000156751	Mgat4c	protein_coding
chr10	102103845	102106511	protein_coding-intron (ENSMUST00000179929.7, intron 3 of 8)	-53680	ENSMUST00000163753.7	ENSMUSG00000019888	ENSMUST00000156751	Mgat4c	protein_coding
chr10	102141979	102142561	protein_coding-intron (ENSMUST00000179929.7, intron 3 of 8)	-16588	ENSMUST00000163753.7	ENSMUSG00000019888	ENSMUST00000156751	Mgat4c	protein_coding
chr10	102146798	102147675	protein_coding-intron (ENSMUST00000179929.7, intron 3 of 8)	-11622	ENSMUST00000163753.7	ENSMUSG00000019888	ENSMUST00000156751	Mgat4c	protein_coding
chr10	102157841	102159556	protein_coding-promoter-TSS (ENSMUST00000219683.1)	-160	ENSMUST00000163753.7	ENSMUSG00000019888	ENSMUST00000156751	Mgat4c	protein_coding
chr10	102205566	102207080	protein_coding-intron (ENSMUST00000219683.1, intron 1 of 4)	47244	ENSMUST00000020039.12	ENSMUSG00000019888	ENSMUST00000156751	Mgat4c	protein_coding
chr10	102211649	102212057	protein_coding-intron (ENSMUST00000219683.1, intron 1 of 4)	52774	ENSMUST00000020039.12	ENSMUSG00000019888	ENSMUST00000156751	Mgat4c	protein_coding
chr10	102225111	102225838	protein_coding-intron (ENSMUST00000219683.1, intron 1 of 4)	66395	ENSMUST00000020039.12	ENSMUSG00000019888	ENSMUST00000156751	Mgat4c	protein_coding
chr10	102262551	102263561	protein_coding-intron (ENSMUST00000219683.1, intron 4 of 4)	-56557	ENSMUST00000219521.1	ENSMUSG00000112342	ENSMUST00000219521	Gm47031	sense_intronic
chr10	102273554	102274273	protein_coding-TTS (ENSMUST00000219683.1)	-45700	ENSMUST00000219521.1	ENSMUSG00000112342	ENSMUST00000219521	Gm47031	sense_intronic
chr10	102305094	102306982	protein_coding-intron (ENSMUST00000020039.12, intron 1 of 5)	-13575	ENSMUST00000219521.1	ENSMUSG00000112342	ENSMUST00000219521	Gm47031	sense_intronic
chr10	102311008	102312315	protein_coding-intron (ENSMUST00000020039.12, intron 1 of 5)	-7952	ENSMUST00000219521.1	ENSMUSG00000112342	ENSMUST00000219521	Gm47031	sense_intronic
chr10	102322914	102324567	protein_coding-intron (ENSMUST00000020039.12, intron 1 of 5)	4127	ENSMUST00000219521.1	ENSMUSG00000112342	ENSMUST00000219521	Gm47031	sense_intronic
chr10	102343150	102345056	protein_coding-intron (ENSMUST00000020039.12, intron 1 of 5)	24490	ENSMUST00000219521.1	ENSMUSG00000112342	ENSMUST00000219521	Gm47031	sense_intronic
chr10	102373954	102374774	protein_coding-promoter-TSS (ENSMUST00000120748.1)	-71	ENSMUST00000120748.1	ENSMUSG00000019888	ENSMUST00000156751	Mgat4c	protein_coding
chr10	102386904	102389149	protein_coding-intron (ENSMUST00000120748.1, intron 3 of 3)	13591	ENSMUST00000120748.1	ENSMUSG00000019888	ENSMUST00000156751	Mgat4c	protein_coding
chr10	102405122	102407027	Intergenic	-9809	ENSMUST00000218629.1	ENSMUSG00000111990	ENSMUST00000218629	Gm47033	lincRNA
chr10	102411592	102412797	Intergenic	-3689	ENSMUST00000218629.1	ENSMUSG00000111990	ENSMUST00000218629	Gm47033	lincRNA
chr10	102432888	102433686	TEC-promoter-TSS (ENSMUST00000220420.1)	-949	ENSMUST00000220420.1	ENSMUSG00000112012	ENSMUST00000220420	Gm47025	TEC
chr10	102434694	102436142	lincRNA-exon (ENSMUST00000219113.1, exon 1 of 1)	149	ENSMUST00000219113.1	ENSMUSG00000112073	ENSMUST00000219113	Gm47101	lincRNA
chr10	102450223	102452001	Intergenic	-9086	ENSMUST00000183296.1	ENSMUSG00000098139	ENSMUST00000183296	Gm26988	processed_pseudogene
chr10	102511232	102513129	protein_coding-promoter-TSS (ENSMUST00000220230.1)	-42	ENSMUST00000219445.1	ENSMUSG00000044921	ENSMUST00000220230	Rassf9	protein_coding
chr10	102544406	102546907	protein_coding-exon (ENSMUST00000055355.5, exon 2 of 2)	5408	ENSMUST00000055355.5	ENSMUSG00000044921	ENSMUST00000220230	Rassf9	protein_coding
chr10	102573411	102576914	Intergenic	34914	ENSMUST00000055355.5	ENSMUSG00000044921	ENSMUST00000220230	Rassf9	protein_coding
chr10	102588776	102589555	Intergenic	48917	ENSMUST00000055355.5	ENSMUSG00000044921	ENSMUST00000220230	Rassf9	protein_coding
chr10	102615716	102616590	Intergenic	-67112	ENSMUST00000218188.1	ENSMUSG00000112845	ENSMUST00000218083	Gm47143	lincRNA
chr10	102638096	102639091	Intergenic	-44672	ENSMUST00000218188.1	ENSMUSG00000112845	ENSMUST00000218083	Gm47143	lincRNA
chr10	102685726	102687492	lincRNA-intron (ENSMUST00000218188.1, intron 1 of 2)	-3294	ENSMUST00000219679.1	ENSMUSG00000112221	ENSMUST00000219679	Gm47142	processed_pseudogene
chr10	102695026	102695651	lincRNA-TTS (ENSMUST00000218083.1)	-12023	ENSMUST00000219679.1	ENSMUSG00000112221	ENSMUST00000219679	Gm47142	processed_pseudogene
chr10	102728152	102728602	Intergenic	-45062	ENSMUST00000219679.1	ENSMUSG00000112221	ENSMUST00000219679	Gm47142	processed_pseudogene
chr10	102764385	102765266	Intergenic	-54495	ENSMUST00000218458.1	ENSMUSG00000112046	ENSMUST00000219699	Gm5175	transcribed_processed_pseudogene
chr10	102787925	102790091	Intergenic	-30312	ENSMUST00000218458.1	ENSMUSG00000112046	ENSMUST00000219699	Gm5175	transcribed_processed_pseudogene
chr10	102801344	102802801	Intergenic	-17248	ENSMUST00000218458.1	ENSMUSG00000112046	ENSMUST00000219699	Gm5175	transcribed_processed_pseudogene
chr10	102819107	102819626	transcribed_processed_pseudogene-promoter-TSS (ENSMUST00000218458.1)	-5	ENSMUST00000219699.1	ENSMUSG00000112046	ENSMUST00000219699	Gm5175	transcribed_processed_pseudogene
chr10	102823949	102824881	transcribed_processed_pseudogene-intron (ENSMUST00000218458.1, intron 2 of 5)	5044	ENSMUST00000219699.1	ENSMUSG00000112046	ENSMUST00000219699	Gm5175	transcribed_processed_pseudogene
chr10	102826896	102828332	transcribed_processed_pseudogene-intron (ENSMUST00000218458.1, intron 2 of 5)	8243	ENSMUST00000219699.1	ENSMUSG00000112046	ENSMUST00000219699	Gm5175	transcribed_processed_pseudogene
chr10	102877338	102879806	Intergenic	59201	ENSMUST00000219699.1	ENSMUSG00000112046	ENSMUST00000219699	Gm5175	transcribed_processed_pseudogene
chr10	102914462	102915213	Intergenic	95466	ENSMUST00000219699.1	ENSMUSG00000112046	ENSMUST00000219699	Gm5175	transcribed_processed_pseudogene
chr10	102932871	102934764	Intergenic	88757	ENSMUST00000164226.2	ENSMUSG00000036602	ENSMUST00000218508	Alx1	protein_coding
chr10	102945690	102947357	Intergenic	76051	ENSMUST00000164226.2	ENSMUSG00000036602	ENSMUST00000218508	Alx1	protein_coding
chr10	102959348	102959838	Intergenic	62981	ENSMUST00000164226.2	ENSMUSG00000036602	ENSMUST00000218508	Alx1	protein_coding
chr10	103000800	103002112	protein_coding-intron (ENSMUST00000217946.1, intron 5 of 5)	21118	ENSMUST00000164226.2	ENSMUSG00000036602	ENSMUST00000218508	Alx1	protein_coding
chr10	103008148	103010002	protein_coding-exon (ENSMUST00000040859.5, exon 4 of 4)	13499	ENSMUST00000164226.2	ENSMUSG00000036602	ENSMUST00000218508	Alx1	protein_coding
chr10	103026383	103031991	protein_coding-promoter-TSS (ENSMUST00000040859.5)	-71	ENSMUST00000219194.1	ENSMUSG00000036602	ENSMUST00000218508	Alx1	protein_coding
chr10	103034315	103036205	Intergenic	-4916	ENSMUST00000170026.1	ENSMUSG00000090638	ENSMUST00000170026	Gm17028	lincRNA
chr10	103113792	103115295	protein_coding-intron (ENSMUST00000166240.7, intron 23 of 25)	-6693	ENSMUST00000104340.1	ENSMUSG00000077528	ENSMUST00000104340	Gm25376	snoRNA
chr10	103167908	103168767	protein_coding-intron (ENSMUST00000166240.7, intron 16 of 25)	-21962	ENSMUST00000217834.1	ENSMUSG00000019892	ENSMUST00000166240	Lrriq1	protein_coding
chr10	103179790	103181129	protein_coding-intron (ENSMUST00000166240.7, intron 13 of 25)	32978	ENSMUST00000220380.1	ENSMUSG00000112622	ENSMUST00000220380	Gm47164	TEC
chr10	103234838	103237361	protein_coding-exon (ENSMUST00000123364.1, exon 1 of 8)	194	ENSMUST00000123364.1	ENSMUSG00000019892	ENSMUST00000166240	Lrriq1	protein_coding
chr10	103262803	103264072	Intergenic	-27115	ENSMUST00000166240.7	ENSMUSG00000019892	ENSMUST00000166240	Lrriq1	protein_coding
chr10	103268703	103270758	Intergenic	-33408	ENSMUST00000166240.7	ENSMUSG00000019892	ENSMUST00000166240	Lrriq1	protein_coding
chr10	103293562	103297181	Intergenic	-59049	ENSMUST00000166240.7	ENSMUSG00000019892	ENSMUST00000166240	Lrriq1	protein_coding
chr10	103312612	103314548	Intergenic	-54203	ENSMUST00000218844.1	ENSMUSG00000019894	ENSMUST00000074204	Slc6a15	protein_coding
chr10	103326905	103329339	Intergenic	-39661	ENSMUST00000218844.1	ENSMUSG00000019894	ENSMUST00000074204	Slc6a15	protein_coding
chr10	103353088	103354401	Intergenic	-14039	ENSMUST00000218844.1	ENSMUSG00000019894	ENSMUST00000074204	Slc6a15	protein_coding
chr10	103366367	103369887	protein_coding-exon (ENSMUST00000074204.11, exon 1 of 13)	284	ENSMUST00000074204.11	ENSMUSG00000019894	ENSMUST00000074204	Slc6a15	protein_coding
chr10	103386271	103386869	protein_coding-intron (ENSMUST00000074204.11, intron 2 of 12)	-6880	ENSMUST00000219936.1	ENSMUSG00000019894	ENSMUST00000074204	Slc6a15	protein_coding
chr10	103417707	103418426	protein_coding-exon (ENSMUST00000074204.11, exon 13 of 13)	-11844	ENSMUST00000220020.1	ENSMUSG00000112923	ENSMUST00000220020	Gm8768	processed_pseudogene
chr10	103425925	103426446	Intergenic	-3725	ENSMUST00000220020.1	ENSMUSG00000112923	ENSMUST00000220020	Gm8768	processed_pseudogene
chr10	103429741	103431619	processed_pseudogene-TTS (ENSMUST00000220020.1)	770	ENSMUST00000220020.1	ENSMUSG00000112923	ENSMUST00000220020	Gm8768	processed_pseudogene
chr10	103439862	103440563	Intergenic	10302	ENSMUST00000220020.1	ENSMUSG00000112923	ENSMUST00000220020	Gm8768	processed_pseudogene
chr10	103442156	103443681	Intergenic	13008	ENSMUST00000220020.1	ENSMUSG00000112923	ENSMUST00000220020	Gm8768	processed_pseudogene
chr10	103453020	103453796	Intergenic	23498	ENSMUST00000220020.1	ENSMUSG00000112923	ENSMUST00000220020	Gm8768	processed_pseudogene
chr10	103468843	103469955	Intergenic	-37963	ENSMUST00000219620.1	ENSMUSG00000112636	ENSMUST00000219620	Gm47223	lincRNA
chr10	103473009	103475539	Intergenic	-33088	ENSMUST00000219620.1	ENSMUSG00000112636	ENSMUST00000219620	Gm47223	lincRNA
chr10	103488174	103489279	Intergenic	-18636	ENSMUST00000219620.1	ENSMUSG00000112636	ENSMUST00000219620	Gm47223	lincRNA
chr10	103518829	103520289	lincRNA-intron (ENSMUST00000218784.1, intron 1 of 1)	6631	ENSMUST00000218784.1	ENSMUSG00000112319	ENSMUST00000218784	Gm47221	lincRNA
chr10	103566778	103568017	processed_pseudogene-promoter-TSS (ENSMUST00000218950.1)	-249	ENSMUST00000218950.1	ENSMUSG00000112644	ENSMUST00000218950	Gm47220	processed_pseudogene
chr10	103609073	103610574	Intergenic	-27430	ENSMUST00000182615.1	ENSMUSG00000098173	ENSMUST00000182615	Gm26923	processed_pseudogene
chr10	103623855	103625600	Intergenic	-42334	ENSMUST00000182615.1	ENSMUSG00000098173	ENSMUST00000182615	Gm26923	processed_pseudogene
chr10	103640368	103641857	Intergenic	-58719	ENSMUST00000182615.1	ENSMUSG00000098173	ENSMUST00000182615	Gm26923	processed_pseudogene
chr10	103651172	103651668	Intergenic	-69027	ENSMUST00000182615.1	ENSMUSG00000098173	ENSMUST00000182615	Gm26923	processed_pseudogene
chr10	103661348	103662762	Intergenic	-79662	ENSMUST00000182615.1	ENSMUSG00000098173	ENSMUST00000182615	Gm26923	processed_pseudogene
chr10	103684330	103685421	Intergenic	-102482	ENSMUST00000182615.1	ENSMUSG00000098173	ENSMUST00000182615	Gm26923	processed_pseudogene
chr10	103709338	103710850	Intergenic	-127701	ENSMUST00000182615.1	ENSMUSG00000098173	ENSMUST00000182615	Gm26923	processed_pseudogene
chr10	103718352	103720330	Intergenic	-136948	ENSMUST00000182615.1	ENSMUSG00000098173	ENSMUST00000182615	Gm26923	processed_pseudogene
chr10	103729320	103730550	Intergenic	128397	ENSMUST00000218181.1	ENSMUSG00000112554	ENSMUST00000218181	Gm47224	lincRNA
chr10	103774801	103775396	Intergenic	83234	ENSMUST00000218181.1	ENSMUSG00000112554	ENSMUST00000218181	Gm47224	lincRNA
chr10	103778226	103779064	Intergenic	79687	ENSMUST00000218181.1	ENSMUSG00000112554	ENSMUST00000218181	Gm47224	lincRNA
chr10	103811015	103812135	Intergenic	46757	ENSMUST00000218181.1	ENSMUSG00000112554	ENSMUST00000218181	Gm47224	lincRNA
chr10	103830721	103831903	Intergenic	27020	ENSMUST00000218181.1	ENSMUSG00000112554	ENSMUST00000218181	Gm47224	lincRNA
chr10	103839617	103840027	Intergenic	18510	ENSMUST00000218181.1	ENSMUSG00000112554	ENSMUST00000218181	Gm47224	lincRNA
chr10	103846631	103847382	Intergenic	11326	ENSMUST00000218181.1	ENSMUSG00000112554	ENSMUST00000218181	Gm47224	lincRNA
chr10	103851094	103852338	Intergenic	6616	ENSMUST00000218181.1	ENSMUSG00000112554	ENSMUST00000218181	Gm47224	lincRNA
chr10	103865746	103867857	Intergenic	-8469	ENSMUST00000218181.1	ENSMUSG00000112554	ENSMUST00000218181	Gm47224	lincRNA
chr10	103886770	103887722	Intergenic	-6292	ENSMUST00000220325.1	ENSMUSG00000112570	ENSMUST00000220325	Gm47225	processed_pseudogene
chr10	103898688	103901182	Intergenic	6397	ENSMUST00000220325.1	ENSMUSG00000112570	ENSMUST00000220325	Gm47225	processed_pseudogene
chr10	103917451	103918034	Intergenic	24204	ENSMUST00000220325.1	ENSMUSG00000112570	ENSMUST00000220325	Gm47225	processed_pseudogene
chr10	103928291	103929220	Intergenic	-30788	ENSMUST00000082696.1	ENSMUSG00000064630	ENSMUST00000082696	Gm25143	snRNA
chr10	103942465	103943734	Intergenic	-16444	ENSMUST00000082696.1	ENSMUSG00000064630	ENSMUST00000082696	Gm25143	snRNA
chr10	103948555	103949967	Intergenic	-10282	ENSMUST00000082696.1	ENSMUSG00000064630	ENSMUST00000082696	Gm25143	snRNA
chr10	103986577	103988017	lincRNA-exon (ENSMUST00000218778.1, exon 1 of 2)	304	ENSMUST00000218778.1	ENSMUSG00000112281	ENSMUST00000218778	Gm47226	lincRNA
chr10	103992957	103994018	Intergenic	6494	ENSMUST00000218778.1	ENSMUSG00000112281	ENSMUST00000218778	Gm47226	lincRNA
chr10	104060297	104061700	Intergenic	-21227	ENSMUST00000217869.1	ENSMUSG00000112403	ENSMUST00000217869	Gm47227	processed_pseudogene
chr10	104095213	104096018	processed_pseudogene-TTS (ENSMUST00000218668.1)	1146	ENSMUST00000218668.1	ENSMUSG00000112382	ENSMUST00000218668	Gm47228	processed_pseudogene
chr10	104101146	104101852	Intergenic	-4738	ENSMUST00000218668.1	ENSMUSG00000112382	ENSMUST00000218668	Gm47228	processed_pseudogene
chr10	104123052	104123985	Intergenic	-19469	ENSMUST00000181634.7	ENSMUSG00000091779	ENSMUST00000170919	Gm21293	protein_coding
chr10	104214263	104214970	Intergenic	10283	ENSMUST00000157718.1	ENSMUSG00000088343	ENSMUST00000157718	Gm22339	snRNA
chr10	104284851	104285402	Intergenic	-2143	ENSMUST00000183556.1	ENSMUSG00000099264	ENSMUST00000183556	Mir6411	miRNA
chr10	104292826	104293949	Intergenic	6118	ENSMUST00000183556.1	ENSMUSG00000099264	ENSMUST00000183556	Mir6411	miRNA
chr10	104300849	104301942	Intergenic	14126	ENSMUST00000183556.1	ENSMUSG00000099264	ENSMUST00000183556	Mir6411	miRNA
chr10	104339685	104340209	Intergenic	52678	ENSMUST00000183556.1	ENSMUSG00000099264	ENSMUST00000183556	Mir6411	miRNA
chr10	104343421	104344460	Intergenic	56671	ENSMUST00000183556.1	ENSMUSG00000099264	ENSMUST00000183556	Mir6411	miRNA
chr10	104353803	104354169	Intergenic	66717	ENSMUST00000183556.1	ENSMUSG00000099264	ENSMUST00000183556	Mir6411	miRNA
chr10	104404417	104405132	Intergenic	66433	ENSMUST00000158557.1	ENSMUSG00000089182	ENSMUST00000158557	Gm22945	snRNA
chr10	104425153	104425668	Intergenic	45797	ENSMUST00000158557.1	ENSMUSG00000089182	ENSMUST00000158557	Gm22945	snRNA
chr10	104453051	104456705	Intergenic	16329	ENSMUST00000158557.1	ENSMUSG00000089182	ENSMUST00000158557	Gm22945	snRNA
chr10	104466300	104466822	Intergenic	4646	ENSMUST00000158557.1	ENSMUSG00000089182	ENSMUST00000158557	Gm22945	snRNA
chr10	104485500	104487374	Intergenic	-15230	ENSMUST00000158557.1	ENSMUSG00000089182	ENSMUST00000158557	Gm22945	snRNA
chr10	104492297	104494006	Intergenic	-21944	ENSMUST00000158557.1	ENSMUSG00000089182	ENSMUST00000158557	Gm22945	snRNA
chr10	104510918	104512272	Intergenic	-40388	ENSMUST00000158557.1	ENSMUSG00000089182	ENSMUST00000158557	Gm22945	snRNA
chr10	104518960	104521753	Intergenic	-49149	ENSMUST00000158557.1	ENSMUSG00000089182	ENSMUST00000158557	Gm22945	snRNA
chr10	104589898	104590648	Intergenic	-119066	ENSMUST00000158557.1	ENSMUSG00000089182	ENSMUST00000158557	Gm22945	snRNA
chr10	104621658	104622318	Intergenic	-150781	ENSMUST00000158557.1	ENSMUSG00000089182	ENSMUST00000158557	Gm22945	snRNA
chr10	104650504	104651757	Intergenic	-179923	ENSMUST00000158557.1	ENSMUSG00000089182	ENSMUST00000158557	Gm22945	snRNA
chr10	104686621	104687053	Intergenic	178471	ENSMUST00000158394.1	ENSMUSG00000089019	ENSMUST00000158394	Gm25522	snRNA
chr10	104713271	104714385	Intergenic	151480	ENSMUST00000158394.1	ENSMUSG00000089019	ENSMUST00000158394	Gm25522	snRNA
chr10	104734645	104736613	Intergenic	129679	ENSMUST00000158394.1	ENSMUSG00000089019	ENSMUST00000158394	Gm25522	snRNA
chr10	104754005	104755095	Intergenic	110758	ENSMUST00000158394.1	ENSMUSG00000089019	ENSMUST00000158394	Gm25522	snRNA
chr10	104799245	104800753	Intergenic	65309	ENSMUST00000158394.1	ENSMUSG00000089019	ENSMUST00000158394	Gm25522	snRNA
chr10	104869894	104871598	Intergenic	3738	ENSMUST00000218141.1	ENSMUSG00000112044	ENSMUST00000218141	Gm48184	processed_pseudogene
chr10	104889927	104890449	Intergenic	-15704	ENSMUST00000218141.1	ENSMUSG00000112044	ENSMUST00000218141	Gm48184	processed_pseudogene
chr10	104911661	104912963	Intergenic	-37828	ENSMUST00000218141.1	ENSMUSG00000112044	ENSMUST00000218141	Gm48184	processed_pseudogene
chr10	104920917	104922635	Intergenic	-47292	ENSMUST00000218141.1	ENSMUSG00000112044	ENSMUST00000218141	Gm48184	processed_pseudogene
chr10	104925634	104926832	Intergenic	-51749	ENSMUST00000218141.1	ENSMUSG00000112044	ENSMUST00000218141	Gm48184	processed_pseudogene
chr10	104952070	104953271	Intergenic	-78186	ENSMUST00000218141.1	ENSMUSG00000112044	ENSMUST00000218141	Gm48184	processed_pseudogene
chr10	104986614	104988691	Intergenic	-52621	ENSMUST00000082498.1	ENSMUSG00000064432	ENSMUST00000082498	Gm25587	snRNA
chr10	105019575	105023212	Intergenic	-18880	ENSMUST00000082498.1	ENSMUSG00000064432	ENSMUST00000082498	Gm25587	snRNA
chr10	105079176	105081849	Intergenic	40239	ENSMUST00000082498.1	ENSMUSG00000064432	ENSMUST00000082498	Gm25587	snRNA
chr10	105117645	105118693	Intergenic	22166	ENSMUST00000104219.1	ENSMUSG00000077407	ENSMUST00000104219	Gm25422	snoRNA
chr10	105119962	105121280	Intergenic	19714	ENSMUST00000104219.1	ENSMUSG00000077407	ENSMUST00000104219	Gm25422	snoRNA
chr10	105138694	105140526	snoRNA-TTS (ENSMUST00000104219.1)	725	ENSMUST00000104219.1	ENSMUSG00000077407	ENSMUST00000104219	Gm25422	snoRNA
chr10	105237852	105238689	protein_coding-intron (ENSMUST00000061506.8, intron 11 of 11)	-3321	ENSMUST00000130665.1	ENSMUSG00000036019	ENSMUST00000147997	Tmtc2	protein_coding
chr10	105369404	105371243	protein_coding-exon (ENSMUST00000061506.8, exon 3 of 12)	7153	ENSMUST00000218706.1	ENSMUSG00000112176	ENSMUST00000218706	Gm48205	TEC
chr10	105477421	105478237	protein_coding-intron (ENSMUST00000061506.8, intron 1 of 11)	29271	ENSMUST00000118054.2	ENSMUSG00000084399	ENSMUST00000219490	Gm15666	transcribed_processed_pseudogene
chr10	105489287	105490984	protein_coding-intron (ENSMUST00000061506.8, intron 1 of 11)	16965	ENSMUST00000118054.2	ENSMUSG00000084399	ENSMUST00000219490	Gm15666	transcribed_processed_pseudogene
chr10	105501388	105502179	protein_coding-intron (ENSMUST00000061506.8, intron 1 of 11)	5317	ENSMUST00000118054.2	ENSMUSG00000084399	ENSMUST00000219490	Gm15666	transcribed_processed_pseudogene
chr10	105509168	105510911	protein_coding-intron (ENSMUST00000061506.8, intron 1 of 11)	-1440	ENSMUST00000219490.1	ENSMUSG00000084399	ENSMUST00000219490	Gm15666	transcribed_processed_pseudogene
chr10	105572484	105575935	processed_transcript-promoter-TSS (ENSMUST00000145794.2)	226	ENSMUST00000061506.8	ENSMUSG00000036019	ENSMUST00000147997	Tmtc2	protein_coding
chr10	105590417	105592446	Intergenic	16872	ENSMUST00000145794.2	ENSMUSG00000085282	ENSMUST00000161364	Gm15663	processed_transcript
chr10	105607212	105608175	Intergenic	33134	ENSMUST00000145794.2	ENSMUSG00000085282	ENSMUST00000161364	Gm15663	processed_transcript
chr10	105638421	105640326	Intergenic	64814	ENSMUST00000145794.2	ENSMUSG00000085282	ENSMUST00000161364	Gm15663	processed_transcript
chr10	105650225	105650780	Intergenic	75943	ENSMUST00000145794.2	ENSMUSG00000085282	ENSMUST00000161364	Gm15663	processed_transcript
chr10	105660346	105661437	Intergenic	86332	ENSMUST00000145794.2	ENSMUSG00000085282	ENSMUST00000161364	Gm15663	processed_transcript
chr10	105687830	105690071	Intergenic	114391	ENSMUST00000145794.2	ENSMUSG00000085282	ENSMUST00000161364	Gm15663	processed_transcript
chr10	105704553	105705976	Intergenic	98933	ENSMUST00000122596.1	ENSMUSG00000084545	ENSMUST00000122596	n-R5s80	rRNA
chr10	105719606	105721305	Intergenic	83742	ENSMUST00000122596.1	ENSMUSG00000084545	ENSMUST00000122596	n-R5s80	rRNA
chr10	105772461	105774589	protein_coding-intron (ENSMUST00000046638.9, intron 9 of 11)	30672	ENSMUST00000122596.1	ENSMUSG00000084545	ENSMUST00000122596	n-R5s80	rRNA
chr10	105798397	105800523	protein_coding-intron (ENSMUST00000046638.9, intron 5 of 11)	4737	ENSMUST00000122596.1	ENSMUSG00000084545	ENSMUST00000122596	n-R5s80	rRNA
chr10	105817974	105819149	protein_coding-intron (ENSMUST00000046638.9, intron 5 of 11)	-9694	ENSMUST00000218986.1	ENSMUSG00000112820	ENSMUST00000218986	Gm48298	TEC
chr10	105840134	105843716	protein_coding-promoter-TSS (ENSMUST00000176040.1)	421	ENSMUST00000155406.1	ENSMUSG00000019897	ENSMUST00000020049	Ccdc59	protein_coding
chr10	105880962	105882401	Intergenic	40177	ENSMUST00000155406.1	ENSMUSG00000019897	ENSMUST00000020049	Ccdc59	protein_coding
chr10	105925068	105927739	Intergenic	3340	ENSMUST00000157790.1	ENSMUSG00000088415	ENSMUST00000157790	Gm24237	snoRNA
chr10	105965261	105965692	Intergenic	-35733	ENSMUST00000157790.1	ENSMUSG00000088415	ENSMUST00000157790	Gm24237	snoRNA
chr10	105980804	105983960	Intergenic	-52639	ENSMUST00000157790.1	ENSMUSG00000088415	ENSMUST00000157790	Gm24237	snoRNA
chr10	106006174	106008823	Intergenic	48581	ENSMUST00000157459.1	ENSMUSG00000088084	ENSMUST00000157459	Gm25342	snoRNA
chr10	106020755	106023376	Intergenic	34014	ENSMUST00000157459.1	ENSMUSG00000088084	ENSMUST00000157459	Gm25342	snoRNA
chr10	106068981	106070221	Intergenic	3744	ENSMUST00000219122.1	ENSMUSG00000111914	ENSMUST00000219122	Gm8796	processed_pseudogene
chr10	106073678	106074612	TEC-promoter-TSS (ENSMUST00000219276.1)	-82	ENSMUST00000219276.1	ENSMUSG00000112034	ENSMUST00000219276	Gm48363	TEC
chr10	106103164	106104202	Intergenic	29456	ENSMUST00000219276.1	ENSMUSG00000112034	ENSMUST00000219276	Gm48363	TEC
chr10	106148322	106149689	Intergenic	20254	ENSMUST00000217719.1	ENSMUSG00000112668	ENSMUST00000217719	Gm48376	processed_pseudogene
chr10	106159738	106161489	Intergenic	8646	ENSMUST00000217719.1	ENSMUSG00000112668	ENSMUST00000217719	Gm48376	processed_pseudogene
chr10	106178462	106179485	Intergenic	-4048	ENSMUST00000220086.1	ENSMUSG00000112523	ENSMUST00000220086	Gm48377	TEC
chr10	106181972	106183782	TEC-promoter-TSS (ENSMUST00000220086.1)	-144	ENSMUST00000220086.1	ENSMUSG00000112523	ENSMUST00000220086	Gm48377	TEC
chr10	106188126	106188672	Intergenic	4371	ENSMUST00000071120.2	ENSMUSG00000056877	ENSMUST00000071120	Rps15a-ps1	processed_pseudogene
chr10	106192260	106193586	processed_pseudogene-promoter-TSS (ENSMUST00000071120.2)	-153	ENSMUST00000071120.2	ENSMUSG00000056877	ENSMUST00000071120	Rps15a-ps1	processed_pseudogene
chr10	106200849	106201871	Intergenic	-8590	ENSMUST00000071120.2	ENSMUSG00000056877	ENSMUST00000071120	Rps15a-ps1	processed_pseudogene
chr10	106215172	106216556	Intergenic	-23094	ENSMUST00000071120.2	ENSMUSG00000056877	ENSMUST00000071120	Rps15a-ps1	processed_pseudogene
chr10	106312135	106313142	Intergenic	-45686	ENSMUST00000220063.1	ENSMUSG00000112520	ENSMUST00000220063	Gm48379	processed_pseudogene
chr10	106350088	106351137	Intergenic	-7712	ENSMUST00000220063.1	ENSMUSG00000112520	ENSMUST00000220063	Gm48379	processed_pseudogene
chr10	106357550	106359215	processed_pseudogene-promoter-TSS (ENSMUST00000220063.1)	58	ENSMUST00000220063.1	ENSMUSG00000112520	ENSMUST00000220063	Gm48379	processed_pseudogene
chr10	106374091	106374880	Intergenic	16161	ENSMUST00000220063.1	ENSMUSG00000112520	ENSMUST00000220063	Gm48379	processed_pseudogene
chr10	106381546	106383214	Intergenic	24056	ENSMUST00000220063.1	ENSMUSG00000112520	ENSMUST00000220063	Gm48379	processed_pseudogene
chr10	106389598	106391342	Intergenic	32146	ENSMUST00000220063.1	ENSMUSG00000112520	ENSMUST00000220063	Gm48379	processed_pseudogene
chr10	106441838	106442961	Intergenic	-1998	ENSMUST00000217782.1	ENSMUSG00000112066	ENSMUST00000217782	Gm48380	processed_pseudogene
chr10	106454959	106456159	Intergenic	11162	ENSMUST00000217782.1	ENSMUSG00000112066	ENSMUST00000217782	Gm48380	processed_pseudogene
chr10	106468520	106471549	protein_coding-promoter-TSS (ENSMUST00000217854.1)	-305	ENSMUST00000029404.16	ENSMUSG00000053825	ENSMUST00000217854	Ppfia2	protein_coding
chr10	106535207	106536813	protein_coding-intron (ENSMUST00000217854.1, intron 2 of 31)	33273	ENSMUST00000204688.1	ENSMUSG00000108029	ENSMUST00000204688	Olfr1556-ps1	unprocessed_pseudogene
chr10	106605954	106606802	protein_coding-intron (ENSMUST00000217854.1, intron 3 of 31)	-3898	ENSMUST00000218463.1	ENSMUSG00000112201	ENSMUST00000218463	4930532I03Rik	antisense
chr10	106623091	106623649	protein_coding-intron (ENSMUST00000217854.1, intron 3 of 31)	-20890	ENSMUST00000218463.1	ENSMUSG00000112201	ENSMUST00000218463	4930532I03Rik	antisense
chr10	106632196	106634091	protein_coding-intron (ENSMUST00000217854.1, intron 3 of 31)	-30663	ENSMUST00000218463.1	ENSMUSG00000112201	ENSMUST00000218463	4930532I03Rik	antisense
chr10	106669183	106670679	protein_coding-intron (ENSMUST00000217854.1, intron 3 of 31)	-67451	ENSMUST00000218463.1	ENSMUSG00000112201	ENSMUST00000218463	4930532I03Rik	antisense
chr10	106674716	106675764	protein_coding-intron (ENSMUST00000217854.1, intron 3 of 31)	-72760	ENSMUST00000218463.1	ENSMUSG00000112201	ENSMUST00000218463	4930532I03Rik	antisense
chr10	106779982	106780772	protein_coding-intron (ENSMUST00000217854.1, intron 6 of 31)	-112629	ENSMUST00000219024.1	ENSMUSG00000053825	ENSMUST00000217854	Ppfia2	protein_coding
chr10	106809424	106810575	protein_coding-intron (ENSMUST00000217854.1, intron 7 of 31)	-83007	ENSMUST00000219024.1	ENSMUSG00000053825	ENSMUST00000217854	Ppfia2	protein_coding
chr10	106814571	106815951	protein_coding-intron (ENSMUST00000217854.1, intron 7 of 31)	-77745	ENSMUST00000219024.1	ENSMUSG00000053825	ENSMUST00000217854	Ppfia2	protein_coding
chr10	106885027	106886345	protein_coding-intron (ENSMUST00000217854.1, intron 21 of 31)	-7320	ENSMUST00000219024.1	ENSMUSG00000053825	ENSMUST00000217854	Ppfia2	protein_coding
chr10	106895892	106897094	protein_coding-exon (ENSMUST00000217854.1, exon 23 of 32)	3487	ENSMUST00000219024.1	ENSMUSG00000053825	ENSMUST00000217854	Ppfia2	protein_coding
chr10	106932544	106933414	protein_coding-TTS (ENSMUST00000165067.8)	-16318	ENSMUST00000217746.1	ENSMUSG00000112443	ENSMUST00000217746	Gm19007	processed_pseudogene
chr10	106936813	106938182	protein_coding-exon (ENSMUST00000165067.8, exon 14 of 16)	-11800	ENSMUST00000217746.1	ENSMUSG00000112443	ENSMUST00000217746	Gm19007	processed_pseudogene
chr10	106941163	106941770	protein_coding-intron (ENSMUST00000165067.8, intron 13 of 15)	-7831	ENSMUST00000217746.1	ENSMUSG00000112443	ENSMUST00000217746	Gm19007	processed_pseudogene
chr10	106957202	106958787	protein_coding-intron (ENSMUST00000165067.8, intron 11 of 15)	8697	ENSMUST00000217746.1	ENSMUSG00000112443	ENSMUST00000217746	Gm19007	processed_pseudogene
chr10	106960858	106962062	protein_coding-intron (ENSMUST00000165067.8, intron 11 of 15)	12163	ENSMUST00000217746.1	ENSMUSG00000112443	ENSMUST00000217746	Gm19007	processed_pseudogene
chr10	107060863	107061972	processed_pseudogene-exon (ENSMUST00000218891.1, exon 1 of 1)	566	ENSMUST00000218891.1	ENSMUSG00000112863	ENSMUST00000218891	Gm19181	processed_pseudogene
chr10	107103513	107105429	protein_coding-intron (ENSMUST00000165067.8, intron 1 of 15)	19112	ENSMUST00000165067.8	ENSMUSG00000035948	ENSMUST00000044668	Acss3	protein_coding
chr10	107122148	107125075	protein_coding-promoter-TSS (ENSMUST00000165067.8)	-28	ENSMUST00000165067.8	ENSMUSG00000035948	ENSMUST00000044668	Acss3	protein_coding
chr10	107136811	107138202	snoRNA-TTS (ENSMUST00000157840.1)	532	ENSMUST00000157840.1	ENSMUSG00000088465	ENSMUST00000157840	Gm24745	snoRNA
chr10	107188214	107189802	Intergenic	16566	ENSMUST00000219664.1	ENSMUSG00000112466	ENSMUST00000218791	Gm29674	lincRNA
chr10	107212516	107213883	Intergenic	-7424	ENSMUST00000220167.1	ENSMUSG00000112466	ENSMUST00000218791	Gm29674	lincRNA
chr10	107247861	107249547	Intergenic	-22982	ENSMUST00000020057.15	ENSMUSG00000019906	ENSMUST00000020057	Lin7a	protein_coding
chr10	107270340	107274276	protein_coding-promoter-TSS (ENSMUST00000218031.1)	-86	ENSMUST00000218031.1	ENSMUSG00000019906	ENSMUST00000020057	Lin7a	protein_coding
chr10	107362515	107363783	protein_coding-intron (ENSMUST00000218031.1, intron 1 of 5)	74210	ENSMUST00000194653.1	ENSMUSG00000102934	ENSMUST00000194653	Gm38117	TEC
chr10	107379796	107381126	protein_coding-intron (ENSMUST00000218031.1, intron 3 of 5)	56898	ENSMUST00000194653.1	ENSMUSG00000102934	ENSMUST00000194653	Gm38117	TEC
chr10	107394164	107396325	protein_coding-intron (ENSMUST00000218031.1, intron 4 of 5)	42115	ENSMUST00000194653.1	ENSMUSG00000102934	ENSMUST00000194653	Gm38117	TEC
chr10	107419347	107420471	protein_coding-intron (ENSMUST00000218031.1, intron 5 of 5)	17450	ENSMUST00000194653.1	ENSMUSG00000102934	ENSMUST00000194653	Gm38117	TEC
chr10	107446121	107447419	Intergenic	-9411	ENSMUST00000194653.1	ENSMUSG00000102934	ENSMUST00000194653	Gm38117	TEC
chr10	107468071	107469442	Intergenic	-11650	ENSMUST00000198554.1	ENSMUSG00000104558	ENSMUST00000198554	Gm44403	miRNA
chr10	107483864	107487195	protein_coding-exon (ENSMUST00000000445.1, exon 1 of 3)	605	ENSMUST00000000445.1	ENSMUSG00000000435	ENSMUST00000000445	Myf5	protein_coding
chr10	107488327	107489552	Intergenic	-2805	ENSMUST00000000445.1	ENSMUSG00000000435	ENSMUST00000000445	Myf5	protein_coding
chr10	107493037	107495013	protein_coding-intron (ENSMUST00000044210.4, intron 1 of 2)	712	ENSMUST00000044210.4	ENSMUSG00000035923	ENSMUST00000044210	Myf6	protein_coding
chr10	107592079	107593543	protein_coding-intron (ENSMUST00000050702.8, intron 26 of 44)	-98074	ENSMUST00000044210.4	ENSMUSG00000035923	ENSMUST00000044210	Myf6	protein_coding
chr10	107617992	107619569	protein_coding-intron (ENSMUST00000050702.8, intron 25 of 44)	101247	ENSMUST00000218399.1	ENSMUSG00000035916	ENSMUST00000218399	Ptprq	protein_coding
chr10	107642671	107645402	protein_coding-exon (ENSMUST00000050702.8, exon 21 of 45)	75991	ENSMUST00000218399.1	ENSMUSG00000035916	ENSMUST00000218399	Ptprq	protein_coding
chr10	107657532	107658859	protein_coding-intron (ENSMUST00000050702.8, intron 17 of 44)	61832	ENSMUST00000218399.1	ENSMUSG00000035916	ENSMUST00000218399	Ptprq	protein_coding
chr10	107675226	107676148	protein_coding-intron (ENSMUST00000050702.8, intron 14 of 44)	44340	ENSMUST00000218399.1	ENSMUSG00000035916	ENSMUST00000218399	Ptprq	protein_coding
chr10	107689274	107690067	protein_coding-intron (ENSMUST00000050702.8, intron 9 of 44)	30357	ENSMUST00000218399.1	ENSMUSG00000035916	ENSMUST00000218399	Ptprq	protein_coding
chr10	107725891	107727162	Intergenic	-6475	ENSMUST00000050702.8	ENSMUSG00000035916	ENSMUST00000218399	Ptprq	protein_coding
chr10	107734856	107735367	Intergenic	-15060	ENSMUST00000050702.8	ENSMUSG00000035916	ENSMUST00000218399	Ptprq	protein_coding
chr10	107745910	107748385	Intergenic	-27096	ENSMUST00000050702.8	ENSMUSG00000035916	ENSMUST00000218399	Ptprq	protein_coding
chr10	107751799	107753317	Intergenic	-32507	ENSMUST00000050702.8	ENSMUSG00000035916	ENSMUST00000218399	Ptprq	protein_coding
chr10	107868494	107870841	protein_coding-intron (ENSMUST00000165341.4, intron 17 of 57)	42467	ENSMUST00000165341.4	ENSMUSG00000091455	ENSMUST00000165341	Otogl	protein_coding
chr10	107882718	107884006	protein_coding-intron (ENSMUST00000165341.4, intron 10 of 57)	28772	ENSMUST00000165341.4	ENSMUSG00000091455	ENSMUST00000165341	Otogl	protein_coding
chr10	107889434	107890743	protein_coding-intron (ENSMUST00000165341.4, intron 8 of 57)	22046	ENSMUST00000165341.4	ENSMUSG00000091455	ENSMUST00000165341	Otogl	protein_coding
chr10	107901178	107903750	protein_coding-intron (ENSMUST00000165341.4, intron 4 of 57)	9670	ENSMUST00000165341.4	ENSMUSG00000091455	ENSMUST00000165341	Otogl	protein_coding
chr10	107907716	107908857	protein_coding-intron (ENSMUST00000165341.4, intron 3 of 57)	3848	ENSMUST00000165341.4	ENSMUSG00000091455	ENSMUST00000165341	Otogl	protein_coding
chr10	107950661	107952628	lincRNA-intron (ENSMUST00000219670.1, intron 1 of 5)	4999	ENSMUST00000219670.1	ENSMUSG00000112910	ENSMUST00000219670	Gm29685	lincRNA
chr10	107976089	107976988	lincRNA-exon (ENSMUST00000219670.1, exon 6 of 6)	29893	ENSMUST00000219670.1	ENSMUSG00000112910	ENSMUST00000219670	Gm29685	lincRNA
chr10	107993559	107994372	Intergenic	47320	ENSMUST00000219670.1	ENSMUSG00000112910	ENSMUST00000219670	Gm29685	lincRNA
chr10	108023459	108024908	Intergenic	77538	ENSMUST00000219670.1	ENSMUSG00000112910	ENSMUST00000219670	Gm29685	lincRNA
chr10	108061773	108063105	Intergenic	79993	ENSMUST00000219675.1	ENSMUSG00000112401	ENSMUST00000219675	Gm47999	processed_pseudogene
chr10	108067545	108069319	Intergenic	74000	ENSMUST00000219675.1	ENSMUSG00000112401	ENSMUST00000219675	Gm47999	processed_pseudogene
chr10	108088364	108090594	Intergenic	52953	ENSMUST00000219675.1	ENSMUSG00000112401	ENSMUST00000219675	Gm47999	processed_pseudogene
chr10	108093780	108095837	Intergenic	47624	ENSMUST00000219675.1	ENSMUSG00000112401	ENSMUST00000219675	Gm47999	processed_pseudogene
chr10	108103921	108106967	Intergenic	36988	ENSMUST00000219675.1	ENSMUSG00000112401	ENSMUST00000219675	Gm47999	processed_pseudogene
chr10	108108044	108108953	Intergenic	33934	ENSMUST00000219675.1	ENSMUSG00000112401	ENSMUST00000219675	Gm47999	processed_pseudogene
chr10	108112782	108114324	Intergenic	28879	ENSMUST00000219675.1	ENSMUSG00000112401	ENSMUST00000219675	Gm47999	processed_pseudogene
chr10	108129942	108134010	Intergenic	10456	ENSMUST00000219675.1	ENSMUSG00000112401	ENSMUST00000219675	Gm47999	processed_pseudogene
chr10	108145725	108148949	Intergenic	-4905	ENSMUST00000219675.1	ENSMUSG00000112401	ENSMUST00000219675	Gm47999	processed_pseudogene
chr10	108154965	108156512	Intergenic	-6455	ENSMUST00000219263.1	ENSMUSG00000019907	ENSMUST00000219759	Ppp1r12a	protein_coding
chr10	108157870	108165087	protein_coding-promoter-TSS (ENSMUST00000070663.5)	-715	ENSMUST00000219263.1	ENSMUSG00000019907	ENSMUST00000219759	Ppp1r12a	protein_coding
chr10	108263953	108265747	protein_coding-intron (ENSMUST00000219759.1, intron 9 of 14)	-2247	ENSMUST00000219653.1	ENSMUSG00000019907	ENSMUST00000219759	Ppp1r12a	protein_coding
chr10	108289121	108301952	Intergenic	26966	ENSMUST00000219559.1	ENSMUSG00000019907	ENSMUST00000219759	Ppp1r12a	protein_coding
chr10	108329926	108334572	protein_coding-promoter-TSS (ENSMUST00000218332.1)	128	ENSMUST00000095313.4	ENSMUSG00000035873	ENSMUST00000095313	Pawr	protein_coding
chr10	108358107	108360543	protein_coding-intron (ENSMUST00000218332.1, intron 1 of 4)	-4340	ENSMUST00000083719.1	ENSMUSG00000065653	ENSMUST00000083719	Gm23105	snoRNA
chr10	108414729	108415477	protein_coding-TTS (ENSMUST00000095313.4)	-2148	ENSMUST00000217857.1	ENSMUSG00000112532	ENSMUST00000217857	Gm36283	lincRNA
chr10	108432981	108436008	lincRNA-intron (ENSMUST00000217857.1, intron 1 of 2)	-2171	ENSMUST00000218418.1	ENSMUSG00000112532	ENSMUST00000217857	Gm36283	lincRNA
chr10	108444067	108448862	lincRNA-promoter-TSS (ENSMUST00000220211.1)	-138	ENSMUST00000220211.1	ENSMUSG00000112532	ENSMUST00000217857	Gm36283	lincRNA
chr10	108450687	108455827	lincRNA-TTS (ENSMUST00000220211.1)	6655	ENSMUST00000220211.1	ENSMUSG00000112532	ENSMUST00000217857	Gm36283	lincRNA
chr10	108476713	108478790	Intergenic	-4899	ENSMUST00000217917.1	ENSMUSG00000112065	ENSMUST00000217917	Gm47466	processed_pseudogene
chr10	108481358	108482490	processed_pseudogene-promoter-TSS (ENSMUST00000217917.1)	-726	ENSMUST00000217917.1	ENSMUSG00000112065	ENSMUST00000217917	Gm47466	processed_pseudogene
chr10	108527470	108530196	protein_coding-intron (ENSMUST00000064054.13, intron 9 of 10)	46183	ENSMUST00000217917.1	ENSMUSG00000112065	ENSMUST00000217917	Gm47466	processed_pseudogene
chr10	108609673	108610980	protein_coding-intron (ENSMUST00000064054.13, intron 8 of 10)	26638	ENSMUST00000147593.1	ENSMUSG00000035864	ENSMUST00000146618	Syt1	protein_coding
chr10	108641275	108642951	protein_coding-intron (ENSMUST00000064054.13, intron 5 of 10)	-5149	ENSMUST00000147593.1	ENSMUSG00000035864	ENSMUST00000146618	Syt1	protein_coding
chr10	108698994	108700419	protein_coding-exon (ENSMUST00000218023.1, exon 1 of 1)	454	ENSMUST00000218023.1	ENSMUSG00000112039	ENSMUST00000218023	Gm5136	protein_coding
chr10	108901171	108903158	protein_coding-exon (ENSMUST00000146618.1, exon 2 of 2)	54324	ENSMUST00000219940.1	ENSMUSG00000112905	ENSMUST00000219940	Gm47477	TEC
chr10	108936924	108937439	protein_coding-intron (ENSMUST00000146618.1, intron 1 of 1)	19307	ENSMUST00000219940.1	ENSMUSG00000112905	ENSMUST00000219940	Gm47477	TEC
chr10	109008891	109012670	protein_coding-exon (ENSMUST00000146618.1, exon 1 of 2)	182	ENSMUST00000146618.1	ENSMUSG00000035864	ENSMUST00000146618	Syt1	protein_coding
chr10	109056469	109058811	Intergenic	32635	ENSMUST00000157929.1	ENSMUSG00000088554	ENSMUST00000157929	Gm22097	misc_RNA
chr10	109066624	109068341	Intergenic	22793	ENSMUST00000157929.1	ENSMUSG00000088554	ENSMUST00000157929	Gm22097	misc_RNA
chr10	109079625	109081196	Intergenic	9865	ENSMUST00000157929.1	ENSMUSG00000088554	ENSMUST00000157929	Gm22097	misc_RNA
chr10	109098804	109102107	Intergenic	-10180	ENSMUST00000157929.1	ENSMUSG00000088554	ENSMUST00000157929	Gm22097	misc_RNA
chr10	109127848	109129241	Intergenic	-38269	ENSMUST00000157929.1	ENSMUSG00000088554	ENSMUST00000157929	Gm22097	misc_RNA
chr10	109199663	109201952	Intergenic	-110532	ENSMUST00000157929.1	ENSMUSG00000088554	ENSMUST00000157929	Gm22097	misc_RNA
chr10	109226375	109227637	Intergenic	99845	ENSMUST00000195954.1	ENSMUSG00000105768	ENSMUST00000195954	Gm44495	miRNA
chr10	109244628	109245928	Intergenic	81573	ENSMUST00000195954.1	ENSMUSG00000105768	ENSMUST00000195954	Gm44495	miRNA
chr10	109281760	109284008	Intergenic	43967	ENSMUST00000195954.1	ENSMUSG00000105768	ENSMUST00000195954	Gm44495	miRNA
chr10	109299818	109300886	Intergenic	26499	ENSMUST00000195954.1	ENSMUSG00000105768	ENSMUST00000195954	Gm44495	miRNA
chr10	109326350	109328306	miRNA-promoter-TSS (ENSMUST00000195954.1)	-477	ENSMUST00000195954.1	ENSMUSG00000105768	ENSMUST00000195954	Gm44495	miRNA
chr10	109406437	109408129	Intergenic	-20796	ENSMUST00000219849.1	ENSMUSG00000112253	ENSMUST00000219849	Gm47329	processed_pseudogene
chr10	109427991	109430912	Intergenic	-42964	ENSMUST00000219849.1	ENSMUSG00000112253	ENSMUST00000219849	Gm47329	processed_pseudogene
chr10	109442710	109444110	Intergenic	-56923	ENSMUST00000219849.1	ENSMUSG00000112253	ENSMUST00000219849	Gm47329	processed_pseudogene
chr10	109474840	109476802	Intergenic	-89334	ENSMUST00000219849.1	ENSMUSG00000112253	ENSMUST00000219849	Gm47329	processed_pseudogene
chr10	109479812	109481491	Intergenic	-94164	ENSMUST00000219849.1	ENSMUSG00000112253	ENSMUST00000219849	Gm47329	processed_pseudogene
chr10	109486274	109487275	Intergenic	-100287	ENSMUST00000219849.1	ENSMUSG00000112253	ENSMUST00000219849	Gm47329	processed_pseudogene
chr10	109531740	109533004	Intergenic	-116407	ENSMUST00000219153.1	ENSMUSG00000112260	ENSMUST00000219153	3110043J17Rik	TEC
chr10	109583114	109584144	Intergenic	-65150	ENSMUST00000219153.1	ENSMUSG00000112260	ENSMUST00000219153	3110043J17Rik	TEC
chr10	109636617	109639067	Intergenic	-10937	ENSMUST00000219153.1	ENSMUSG00000112260	ENSMUST00000219153	3110043J17Rik	TEC
chr10	109640186	109642459	Intergenic	-7457	ENSMUST00000219153.1	ENSMUSG00000112260	ENSMUST00000219153	3110043J17Rik	TEC
chr10	109649562	109650942	TEC-TTS (ENSMUST00000219153.1)	1473	ENSMUST00000219153.1	ENSMUSG00000112260	ENSMUST00000219153	3110043J17Rik	TEC
chr10	109662707	109666692	Intergenic	15920	ENSMUST00000219153.1	ENSMUSG00000112260	ENSMUST00000219153	3110043J17Rik	TEC
chr10	109681907	109685238	protein_coding-exon (ENSMUST00000238286.1, exon 29 of 29)	34793	ENSMUST00000219153.1	ENSMUSG00000112260	ENSMUST00000219153	3110043J17Rik	TEC
chr10	109758605	109759607	protein_coding-intron (ENSMUST00000238286.1, intron 8 of 28)	5734	ENSMUST00000163071.1	ENSMUSG00000020181	ENSMUST00000161223	Nav3	protein_coding
chr10	109764322	109765525	protein_coding-promoter-TSS (ENSMUST00000163071.1)	-83	ENSMUST00000163071.1	ENSMUSG00000020181	ENSMUST00000161223	Nav3	protein_coding
chr10	109766546	109767821	protein_coding-exon (ENSMUST00000238286.1, exon 7 of 29)	-2343	ENSMUST00000163071.1	ENSMUSG00000020181	ENSMUST00000161223	Nav3	protein_coding
chr10	109784072	109786617	protein_coding-intron (ENSMUST00000238286.1, intron 4 of 28)	-20504	ENSMUST00000163071.1	ENSMUSG00000020181	ENSMUST00000161223	Nav3	protein_coding
chr10	109831378	109833613	protein_coding-exon (ENSMUST00000238286.1, exon 1 of 29)	726	ENSMUST00000238286.1	ENSMUSG00000020181	ENSMUST00000161223	Nav3	protein_coding
chr10	109852376	109853715	protein_coding-exon (ENSMUST00000239301.1, exon 10 of 41)	-19824	ENSMUST00000238286.1	ENSMUSG00000020181	ENSMUST00000161223	Nav3	protein_coding
chr10	109903243	109904509	protein_coding-exon (ENSMUST00000161798.1, exon 1 of 4)	147	ENSMUST00000161798.1	ENSMUSG00000020181	ENSMUST00000161223	Nav3	protein_coding
chr10	109906084	109906580	protein_coding-intron (ENSMUST00000239301.1, intron 3 of 40)	-2309	ENSMUST00000161798.1	ENSMUSG00000020181	ENSMUST00000161223	Nav3	protein_coding
chr10	109919953	109922263	protein_coding-intron (ENSMUST00000239301.1, intron 3 of 40)	-17085	ENSMUST00000161798.1	ENSMUSG00000020181	ENSMUST00000161223	Nav3	protein_coding
chr10	109975926	109976683	protein_coding-intron (ENSMUST00000239301.1, intron 3 of 40)	23915	ENSMUST00000032719.14	ENSMUSG00000020181	ENSMUST00000161223	Nav3	protein_coding
chr10	109985894	109986973	protein_coding-intron (ENSMUST00000239301.1, intron 3 of 40)	13786	ENSMUST00000032719.14	ENSMUSG00000020181	ENSMUST00000161223	Nav3	protein_coding
chr10	110016601	110017880	protein_coding-intron (ENSMUST00000239301.1, intron 3 of 40)	-17021	ENSMUST00000032719.14	ENSMUSG00000020181	ENSMUST00000161223	Nav3	protein_coding
chr10	110034028	110035157	protein_coding-intron (ENSMUST00000239301.1, intron 3 of 40)	3187	ENSMUST00000192526.1	ENSMUSG00000102410	ENSMUST00000192526	Gm36935	TEC
chr10	110149370	110150302	protein_coding-intron (ENSMUST00000239301.1, intron 3 of 40)	-9667	ENSMUST00000218767.1	ENSMUSG00000112595	ENSMUST00000218767	Gm47340	processed_pseudogene
chr10	110157718	110159106	protein_coding-intron (ENSMUST00000239301.1, intron 3 of 40)	-18243	ENSMUST00000218767.1	ENSMUSG00000112595	ENSMUST00000218767	Gm47340	processed_pseudogene
chr10	110224433	110225459	protein_coding-intron (ENSMUST00000239301.1, intron 2 of 40)	-84777	ENSMUST00000218767.1	ENSMUSG00000112595	ENSMUST00000218767	Gm47340	processed_pseudogene
chr10	110268403	110269095	protein_coding-intron (ENSMUST00000239301.1, intron 2 of 40)	-110759	ENSMUST00000219876.1	ENSMUSG00000112548	ENSMUST00000219876	Gm47338	TEC
chr10	110289259	110290753	protein_coding-intron (ENSMUST00000239301.1, intron 2 of 40)	-89502	ENSMUST00000219876.1	ENSMUSG00000112548	ENSMUST00000219876	Gm47338	TEC
chr10	110335206	110337013	protein_coding-intron (ENSMUST00000239301.1, intron 1 of 40)	-43399	ENSMUST00000219876.1	ENSMUSG00000112548	ENSMUST00000219876	Gm47338	TEC
chr10	110347235	110349109	protein_coding-intron (ENSMUST00000239301.1, intron 1 of 40)	-31336	ENSMUST00000219876.1	ENSMUSG00000112548	ENSMUST00000219876	Gm47338	TEC
chr10	110356677	110357601	protein_coding-intron (ENSMUST00000239301.1, intron 1 of 40)	-22369	ENSMUST00000219876.1	ENSMUSG00000112548	ENSMUST00000219876	Gm47338	TEC
chr10	110363181	110364698	protein_coding-intron (ENSMUST00000239301.1, intron 1 of 40)	-15569	ENSMUST00000219876.1	ENSMUSG00000112548	ENSMUST00000219876	Gm47338	TEC
chr10	110454112	110457291	protein_coding-exon (ENSMUST00000239301.1, exon 1 of 41)	503	ENSMUST00000239301.1	ENSMUSG00000020181	ENSMUST00000161223	Nav3	protein_coding
chr10	110463268	110466486	Intergenic	-8673	ENSMUST00000160159.2	ENSMUSG00000020181	ENSMUST00000161223	Nav3	protein_coding
chr10	110477347	110478523	Intergenic	-2702	ENSMUST00000218914.1	ENSMUSG00000111948	ENSMUST00000218914	Gm47055	processed_pseudogene
chr10	110515959	110516969	Intergenic	35827	ENSMUST00000218914.1	ENSMUSG00000111948	ENSMUST00000218914	Gm47055	processed_pseudogene
chr10	110530959	110532642	Intergenic	51163	ENSMUST00000218914.1	ENSMUSG00000111948	ENSMUST00000218914	Gm47055	processed_pseudogene
chr10	110540812	110541446	Intergenic	-55137	ENSMUST00000220061.1	ENSMUSG00000112398	ENSMUST00000219459	9230102K24Rik	lincRNA
chr10	110551219	110552889	Intergenic	-44212	ENSMUST00000220061.1	ENSMUSG00000112398	ENSMUST00000219459	9230102K24Rik	lincRNA
chr10	110566581	110568028	Intergenic	-28962	ENSMUST00000220061.1	ENSMUSG00000112398	ENSMUST00000219459	9230102K24Rik	lincRNA
chr10	110585174	110587197	Intergenic	-10081	ENSMUST00000220061.1	ENSMUSG00000112398	ENSMUST00000219459	9230102K24Rik	lincRNA
chr10	110599629	110601706	lincRNA-promoter-TSS (ENSMUST00000219459.1)	17	ENSMUST00000219459.1	ENSMUSG00000112398	ENSMUST00000219459	9230102K24Rik	lincRNA
chr10	110618339	110620087	Intergenic	15590	ENSMUST00000218721.1	ENSMUSG00000112872	ENSMUST00000218721	Gm47058	processed_pseudogene
chr10	110625950	110628810	Intergenic	7423	ENSMUST00000218721.1	ENSMUSG00000112872	ENSMUST00000218721	Gm47058	processed_pseudogene
chr10	110642000	110643078	Intergenic	-7736	ENSMUST00000218721.1	ENSMUSG00000112872	ENSMUST00000218721	Gm47058	processed_pseudogene
chr10	110669598	110670403	Intergenic	-35197	ENSMUST00000218721.1	ENSMUSG00000112872	ENSMUST00000218721	Gm47058	processed_pseudogene
chr10	110704834	110706186	Intergenic	-39929	ENSMUST00000173294.7	ENSMUSG00000020185	ENSMUST00000173634	E2f7	protein_coding
chr10	110716388	110717599	Intergenic	-28446	ENSMUST00000173294.7	ENSMUSG00000020185	ENSMUST00000173634	E2f7	protein_coding
chr10	110726012	110727522	Intergenic	-18672	ENSMUST00000173294.7	ENSMUSG00000020185	ENSMUST00000173634	E2f7	protein_coding
chr10	110732931	110736269	Intergenic	-10839	ENSMUST00000173294.7	ENSMUSG00000020185	ENSMUST00000173634	E2f7	protein_coding
chr10	110743399	110747013	protein_coding-promoter-TSS (ENSMUST00000173294.7)	-233	ENSMUST00000173294.7	ENSMUSG00000020185	ENSMUST00000173634	E2f7	protein_coding
chr10	110781565	110783067	protein_coding-exon (ENSMUST00000173471.7, exon 12 of 13)	-13857	ENSMUST00000158836.1	ENSMUSG00000089461	ENSMUST00000158836	Gm23698	snoRNA
chr10	110790066	110791479	antisense-intron (ENSMUST00000188776.6, intron 2 of 2)	-5401	ENSMUST00000158836.1	ENSMUSG00000089461	ENSMUST00000158836	Gm23698	snoRNA
chr10	110803156	110805093	antisense-intron (ENSMUST00000188776.6, intron 2 of 2)	7951	ENSMUST00000158836.1	ENSMUSG00000089461	ENSMUST00000158836	Gm23698	snoRNA
chr10	110809569	110810663	antisense-intron (ENSMUST00000188776.6, intron 2 of 2)	13943	ENSMUST00000158836.1	ENSMUSG00000089461	ENSMUST00000158836	Gm23698	snoRNA
chr10	110820203	110821912	antisense-intron (ENSMUST00000188776.6, intron 2 of 2)	24884	ENSMUST00000158836.1	ENSMUSG00000089461	ENSMUST00000158836	Gm23698	snoRNA
chr10	110865395	110867179	antisense-intron (ENSMUST00000188776.6, intron 2 of 2)	26132	ENSMUST00000157822.1	ENSMUSG00000088447	ENSMUST00000157822	Gm22186	snoRNA
chr10	110877760	110879642	antisense-intron (ENSMUST00000188776.6, intron 2 of 2)	13718	ENSMUST00000157822.1	ENSMUSG00000088447	ENSMUST00000157822	Gm22186	snoRNA
chr10	110898350	110900747	Intergenic	-2998	ENSMUST00000191286.1	ENSMUSG00000101801	ENSMUST00000190237	1700020G17Rik	antisense
chr10	110916045	110917223	Intergenic	-3155	ENSMUST00000020403.6	ENSMUSG00000020186	ENSMUST00000219188	Csrp2	protein_coding
chr10	110918121	110921326	protein_coding-promoter-TSS (ENSMUST00000219502.1)	-66	ENSMUST00000020403.6	ENSMUSG00000020186	ENSMUST00000219188	Csrp2	protein_coding
chr10	110930039	110933007	protein_coding-promoter-TSS (ENSMUST00000220054.1)	-105	ENSMUST00000220054.1	ENSMUSG00000020186	ENSMUST00000219188	Csrp2	protein_coding
chr10	110938410	110939229	protein_coding-TTS (ENSMUST00000220054.1)	4148	ENSMUST00000220301.1	ENSMUSG00000020186	ENSMUST00000219188	Csrp2	protein_coding
chr10	111007693	111011908	protein_coding-intron (ENSMUST00000218981.1, intron 1 of 3)	177	ENSMUST00000218981.1	ENSMUSG00000035798	ENSMUST00000220247	Zdhhc17	protein_coding
chr10	111012937	111015760	Intergenic	-4208	ENSMUST00000217698.1	ENSMUSG00000035798	ENSMUST00000220247	Zdhhc17	protein_coding
chr10	111030753	111032302	Intergenic	-21387	ENSMUST00000217698.1	ENSMUSG00000035798	ENSMUST00000220247	Zdhhc17	protein_coding
chr10	111050972	111056587	Intergenic	-43639	ENSMUST00000217698.1	ENSMUSG00000035798	ENSMUST00000220247	Zdhhc17	protein_coding
chr10	111071181	111072233	Intergenic	31164	ENSMUST00000218334.1	ENSMUSG00000112165	ENSMUST00000218334	Gm48851	processed_pseudogene
chr10	111088768	111091154	Intergenic	12910	ENSMUST00000218334.1	ENSMUSG00000112165	ENSMUST00000218334	Gm48851	processed_pseudogene
chr10	111101380	111103873	processed_pseudogene-intron (ENSMUST00000218334.1, intron 1 of 1)	245	ENSMUST00000218334.1	ENSMUSG00000112165	ENSMUST00000218334	Gm48851	processed_pseudogene
chr10	111107321	111111038	Intergenic	-6308	ENSMUST00000218334.1	ENSMUSG00000112165	ENSMUST00000218334	Gm48851	processed_pseudogene
chr10	111114501	111117638	Intergenic	-9782	ENSMUST00000171120.2	ENSMUSG00000091086	ENSMUST00000171120	Rpl6l	processed_pseudogene
chr10	111122780	111124122	Intergenic	-2400	ENSMUST00000171120.2	ENSMUSG00000091086	ENSMUST00000171120	Rpl6l	processed_pseudogene
chr10	111125278	111127804	processed_pseudogene-exon (ENSMUST00000171120.2, exon 1 of 1)	690	ENSMUST00000171120.2	ENSMUSG00000091086	ENSMUST00000171120	Rpl6l	processed_pseudogene
chr10	111133300	111135187	Intergenic	-5034	ENSMUST00000157928.1	ENSMUSG00000088553	ENSMUST00000157928	Gm22101	snRNA
chr10	111141858	111143485	Intergenic	-13462	ENSMUST00000157928.1	ENSMUSG00000088553	ENSMUST00000157928	Gm22101	snRNA
chr10	111144425	111147428	Intergenic	-10290	ENSMUST00000217847.1	ENSMUSG00000111968	ENSMUST00000217847	Gm8873	processed_pseudogene
chr10	111155776	111158107	processed_pseudogene-exon (ENSMUST00000217847.1, exon 1 of 1)	725	ENSMUST00000217847.1	ENSMUSG00000111968	ENSMUST00000217847	Gm8873	processed_pseudogene
chr10	111163334	111167435	protein_coding-intron (ENSMUST00000105275.8, intron 1 of 23)	582	ENSMUST00000220139.1	ENSMUSG00000020189	ENSMUST00000105275	Osbpl8	protein_coding
chr10	111297120	111299952	protein_coding-promoter-TSS (ENSMUST00000219990.1)	-143	ENSMUST00000040454.4	ENSMUSG00000035759	ENSMUST00000040454	Bbs10	protein_coding
chr10	111307218	111311204	Intergenic	10532	ENSMUST00000219990.1	ENSMUSG00000035759	ENSMUST00000040454	Bbs10	protein_coding
chr10	111322982	111323711	Intergenic	-13778	ENSMUST00000219123.1	ENSMUSG00000112246	ENSMUST00000219123	Gm40761	lincRNA
chr10	111335481	111337805	lincRNA-promoter-TSS (ENSMUST00000219123.1)	-481	ENSMUST00000219123.1	ENSMUSG00000112246	ENSMUST00000219123	Gm40761	lincRNA
chr10	111339098	111341110	lincRNA-intron (ENSMUST00000219123.1, intron 1 of 2)	2980	ENSMUST00000219123.1	ENSMUSG00000112246	ENSMUST00000219123	Gm40761	lincRNA
chr10	111349696	111350959	Intergenic	13203	ENSMUST00000219123.1	ENSMUSG00000112246	ENSMUST00000219123	Gm40761	lincRNA
chr10	111361171	111364810	Intergenic	25866	ENSMUST00000219123.1	ENSMUSG00000112246	ENSMUST00000219123	Gm40761	lincRNA
chr10	111375942	111379465	Intergenic	40579	ENSMUST00000219123.1	ENSMUSG00000112246	ENSMUST00000219123	Gm40761	lincRNA
chr10	111381032	111382947	Intergenic	44865	ENSMUST00000219123.1	ENSMUSG00000112246	ENSMUST00000219123	Gm40761	lincRNA
chr10	111387090	111390046	Intergenic	51444	ENSMUST00000219123.1	ENSMUSG00000112246	ENSMUST00000219123	Gm40761	lincRNA
chr10	111393926	111395295	Intergenic	57486	ENSMUST00000219123.1	ENSMUSG00000112246	ENSMUST00000219123	Gm40761	lincRNA
chr10	111400751	111401662	Intergenic	64082	ENSMUST00000219123.1	ENSMUSG00000112246	ENSMUST00000219123	Gm40761	lincRNA
chr10	111407972	111409092	Intergenic	-64691	ENSMUST00000065917.15	ENSMUSG00000058799	ENSMUST00000219143	Nap1l1	protein_coding
chr10	111410940	111412837	Intergenic	-61335	ENSMUST00000065917.15	ENSMUSG00000058799	ENSMUST00000219143	Nap1l1	protein_coding
chr10	111416588	111417899	Intergenic	-55980	ENSMUST00000065917.15	ENSMUSG00000058799	ENSMUST00000219143	Nap1l1	protein_coding
chr10	111419477	111420635	Intergenic	-53167	ENSMUST00000065917.15	ENSMUSG00000058799	ENSMUST00000219143	Nap1l1	protein_coding
chr10	111421771	111423364	Intergenic	-50656	ENSMUST00000065917.15	ENSMUSG00000058799	ENSMUST00000219143	Nap1l1	protein_coding
chr10	111430243	111431507	Intergenic	-42348	ENSMUST00000065917.15	ENSMUSG00000058799	ENSMUST00000219143	Nap1l1	protein_coding
chr10	111458625	111460342	Intergenic	-13740	ENSMUST00000065917.15	ENSMUSG00000058799	ENSMUST00000219143	Nap1l1	protein_coding
chr10	111472034	111474747	protein_coding-intron (ENSMUST00000219961.1, intron 1 of 13)	109	ENSMUST00000219143.1	ENSMUSG00000058799	ENSMUST00000219143	Nap1l1	protein_coding
chr10	111502219	111504100	Intergenic	2375	ENSMUST00000220267.1	ENSMUSG00000111997	ENSMUST00000218244	Gm5176	transcribed_processed_pseudogene
chr10	111504403	111509626	protein_coding-promoter-TSS (ENSMUST00000186359.1)	648	ENSMUST00000186844.1	ENSMUSG00000100113	ENSMUST00000186844	Gm28592	lincRNA
chr10	111515168	111517880	Intergenic	8828	ENSMUST00000186359.1	ENSMUSG00000020205	ENSMUST00000186359	Phlda1	protein_coding
chr10	111519499	111520788	Intergenic	12447	ENSMUST00000186359.1	ENSMUSG00000020205	ENSMUST00000186359	Phlda1	protein_coding
chr10	111523375	111526063	Intergenic	17023	ENSMUST00000186359.1	ENSMUSG00000020205	ENSMUST00000186359	Phlda1	protein_coding
chr10	111536605	111538504	Intergenic	29858	ENSMUST00000186359.1	ENSMUSG00000020205	ENSMUST00000186359	Phlda1	protein_coding
chr10	111538978	111541737	Intergenic	32661	ENSMUST00000186359.1	ENSMUSG00000020205	ENSMUST00000186359	Phlda1	protein_coding
chr10	111547620	111548755	Intergenic	40491	ENSMUST00000186359.1	ENSMUSG00000020205	ENSMUST00000186359	Phlda1	protein_coding
chr10	111557346	111559195	Intergenic	36003	ENSMUST00000181547.1	ENSMUSG00000097082	ENSMUST00000181547	4933440J02Rik	lincRNA
chr10	111582621	111584881	Intergenic	10522	ENSMUST00000181547.1	ENSMUSG00000097082	ENSMUST00000181547	4933440J02Rik	lincRNA
chr10	111593662	111595974	lincRNA-promoter-TSS (ENSMUST00000181547.1)	-545	ENSMUST00000181547.1	ENSMUSG00000097082	ENSMUST00000181547	4933440J02Rik	lincRNA
chr10	111597849	111599168	lincRNA-promoter-TSS (ENSMUST00000219137.1)	-669	ENSMUST00000219137.1	ENSMUSG00000112249	ENSMUST00000219137	Gm30262	lincRNA
chr10	111609891	111611457	lincRNA-intron (ENSMUST00000219137.1, intron 3 of 3)	11497	ENSMUST00000219137.1	ENSMUSG00000112249	ENSMUST00000219137	Gm30262	lincRNA
chr10	111617949	111619864	Intergenic	19729	ENSMUST00000219137.1	ENSMUSG00000112249	ENSMUST00000219137	Gm30262	lincRNA
chr10	111631019	111632379	Intergenic	18113	ENSMUST00000217989.1	ENSMUSG00000112357	ENSMUST00000217989	Gm47864	processed_pseudogene
chr10	111635662	111637221	Intergenic	13371	ENSMUST00000217989.1	ENSMUSG00000112357	ENSMUST00000217989	Gm47864	processed_pseudogene
chr10	111665949	111667675	Intergenic	-17000	ENSMUST00000217989.1	ENSMUSG00000112357	ENSMUST00000217989	Gm47864	processed_pseudogene
chr10	111670084	111671546	Intergenic	-21003	ENSMUST00000217989.1	ENSMUSG00000112357	ENSMUST00000217989	Gm47864	processed_pseudogene
chr10	111681186	111682150	Intergenic	-31856	ENSMUST00000217989.1	ENSMUSG00000112357	ENSMUST00000217989	Gm47864	processed_pseudogene
chr10	111717120	111718406	Intergenic	-7421	ENSMUST00000220039.1	ENSMUSG00000112430	ENSMUST00000220039	Gm30624	lincRNA
chr10	111746161	111747839	lincRNA-intron (ENSMUST00000220039.1, intron 3 of 3)	-20778	ENSMUST00000219399.1	ENSMUSG00000112706	ENSMUST00000219399	Gm46193	processed_pseudogene
chr10	111781836	111785425	lincRNA-intron (ENSMUST00000217752.1, intron 2 of 3)	15852	ENSMUST00000219399.1	ENSMUSG00000112706	ENSMUST00000219399	Gm46193	processed_pseudogene
chr10	111786921	111788208	lincRNA-TTS (ENSMUST00000219530.1)	12187	ENSMUST00000217752.1	ENSMUSG00000112137	ENSMUST00000218600	Gm47865	lincRNA
chr10	111796464	111797115	lincRNA-intron (ENSMUST00000217752.1, intron 1 of 3)	2962	ENSMUST00000217752.1	ENSMUSG00000112137	ENSMUST00000218600	Gm47865	lincRNA
chr10	111841866	111845971	lincRNA-TTS (ENSMUST00000220039.1)	-13974	ENSMUST00000220048.1	ENSMUSG00000112321	ENSMUST00000220048	Gm47866	processed_pseudogene
chr10	111855090	111857028	lincRNA-exon (ENSMUST00000220339.1, exon 5 of 6)	18317	ENSMUST00000220339.1	ENSMUSG00000112533	ENSMUST00000220339	Gm20758	lincRNA
chr10	111876421	111877498	Intergenic	-2583	ENSMUST00000220339.1	ENSMUSG00000112533	ENSMUST00000220339	Gm20758	lincRNA
chr10	111881275	111882806	Intergenic	-6974	ENSMUST00000217819.1	ENSMUSG00000112628	ENSMUST00000217819	Gm47880	processed_pseudogene
chr10	111890125	111891354	processed_pseudogene-TTS (ENSMUST00000217819.1)	1725	ENSMUST00000217819.1	ENSMUSG00000112628	ENSMUST00000217819	Gm47880	processed_pseudogene
chr10	111903292	111904941	Intergenic	15102	ENSMUST00000217819.1	ENSMUSG00000112628	ENSMUST00000217819	Gm47880	processed_pseudogene
chr10	111911717	111914540	Intergenic	24114	ENSMUST00000217819.1	ENSMUSG00000112628	ENSMUST00000217819	Gm47880	processed_pseudogene
chr10	111921202	111922113	Intergenic	32643	ENSMUST00000217819.1	ENSMUSG00000112628	ENSMUST00000217819	Gm47880	processed_pseudogene
chr10	111927471	111929448	Intergenic	39445	ENSMUST00000217819.1	ENSMUSG00000112628	ENSMUST00000217819	Gm47880	processed_pseudogene
chr10	111936066	111937211	Intergenic	-36026	ENSMUST00000163048.7	ENSMUSG00000063334	ENSMUST00000163048	Krr1	protein_coding
chr10	111941257	111945183	Intergenic	-29444	ENSMUST00000163048.7	ENSMUSG00000063334	ENSMUST00000163048	Krr1	protein_coding
chr10	111971797	111975216	protein_coding-intron (ENSMUST00000075924.7, intron 1 of 8)	713	ENSMUST00000174653.1	ENSMUSG00000063334	ENSMUST00000163048	Krr1	protein_coding
chr10	111996664	111997267	protein_coding-exon (ENSMUST00000162508.8, exon 2 of 7)	299	ENSMUST00000074805.11	ENSMUSG00000056888	ENSMUST00000161870	Glipr1	protein_coding
chr10	112001732	112003178	protein_coding-intron (ENSMUST00000162508.8, intron 1 of 6)	166	ENSMUST00000162508.8	ENSMUSG00000056888	ENSMUST00000161870	Glipr1	protein_coding
chr10	112043459	112045301	unprocessed_pseudogene-intron (ENSMUST00000210819.2, intron 2 of 13)	4906	ENSMUST00000210819.2	ENSMUSG00000110391	ENSMUST00000210819	Gm7269	unprocessed_pseudogene
chr10	112059727	112060920	protein_coding-exon (ENSMUST00000073617.4, exon 1 of 5)	134	ENSMUST00000073617.4	ENSMUSG00000020213	ENSMUST00000073617	Glipr1l1	protein_coding
chr10	112073480	112075076	protein_coding-intron (ENSMUST00000073617.4, intron 3 of 4)	-9076	ENSMUST00000020434.3	ENSMUSG00000020214	ENSMUST00000020434	Glipr1l2	protein_coding
chr10	112082381	112084283	protein_coding-promoter-TSS (ENSMUST00000148897.7)	-22	ENSMUST00000020434.3	ENSMUSG00000020214	ENSMUST00000020434	Glipr1l2	protein_coding
chr10	112089572	112090597	processed_pseudogene-exon (ENSMUST00000162341.1, exon 1 of 1)	389	ENSMUST00000162341.1	ENSMUSG00000090162	ENSMUST00000162341	Gm6808	processed_pseudogene
chr10	112108238	112110929	Intergenic	-8035	ENSMUST00000161922.1	ENSMUSG00000089667	ENSMUST00000161922	Gm15914	processed_pseudogene
chr10	112122796	112124267	Intergenic	9050	ENSMUST00000218586.1	ENSMUSG00000112334	ENSMUST00000218586	Gm48047	processed_pseudogene
chr10	112138411	112139300	Intergenic	-6274	ENSMUST00000218586.1	ENSMUSG00000112334	ENSMUST00000218586	Gm48047	processed_pseudogene
chr10	112145661	112146757	protein_coding-intron (ENSMUST00000220085.1, intron 3 of 4)	-13628	ENSMUST00000218586.1	ENSMUSG00000112334	ENSMUST00000218586	Gm48047	processed_pseudogene
chr10	112159467	112161187	protein_coding-promoter-TSS (ENSMUST00000220085.1)	0	ENSMUST00000220085.1	ENSMUSG00000112611	ENSMUST00000220085	Glipr1l3	protein_coding
chr10	112163217	112164564	protein_coding-intron (ENSMUST00000092176.7, intron 1 of 17)	269	ENSMUST00000092176.7	ENSMUSG00000035694	ENSMUST00000132994	Caps2	protein_coding
chr10	112228239	112229185	antisense-intron (ENSMUST00000219794.1, intron 1 of 2)	2429	ENSMUST00000219794.1	ENSMUSG00000112564	ENSMUST00000219794	Gm47419	antisense
chr10	112237204	112238277	Intergenic	-6599	ENSMUST00000219794.1	ENSMUSG00000112564	ENSMUST00000219794	Gm47419	antisense
chr10	112269284	112273465	protein_coding-intron (ENSMUST00000092175.3, intron 1 of 4)	253	ENSMUST00000219301.1	ENSMUSG00000035681	ENSMUST00000218445	Kcnc2	protein_coding
chr10	112295425	112296826	protein_coding-intron (ENSMUST00000092175.3, intron 2 of 4)	-19215	ENSMUST00000218445.1	ENSMUSG00000035681	ENSMUST00000218445	Kcnc2	protein_coding
chr10	112306821	112308277	protein_coding-intron (ENSMUST00000092175.3, intron 2 of 4)	-7791	ENSMUST00000218445.1	ENSMUSG00000035681	ENSMUST00000218445	Kcnc2	protein_coding
chr10	112322281	112323840	protein_coding-intron (ENSMUST00000092175.3, intron 2 of 4)	7720	ENSMUST00000218445.1	ENSMUSG00000035681	ENSMUST00000218445	Kcnc2	protein_coding
chr10	112367729	112368367	protein_coding-intron (ENSMUST00000092175.3, intron 2 of 4)	52708	ENSMUST00000218445.1	ENSMUSG00000035681	ENSMUST00000218445	Kcnc2	protein_coding
chr10	112440414	112441082	protein_coding-intron (ENSMUST00000092175.3, intron 2 of 4)	-15508	ENSMUST00000219607.1	ENSMUSG00000035681	ENSMUST00000218445	Kcnc2	protein_coding
chr10	112455019	112457003	protein_coding-promoter-TSS (ENSMUST00000218827.1)	-245	ENSMUST00000219607.1	ENSMUSG00000035681	ENSMUST00000218445	Kcnc2	protein_coding
chr10	112464426	112465777	protein_coding-exon (ENSMUST00000218827.1, exon 4 of 4)	8758	ENSMUST00000218827.1	ENSMUSG00000035681	ENSMUST00000218445	Kcnc2	protein_coding
chr10	112518105	112519252	Intergenic	62335	ENSMUST00000218827.1	ENSMUSG00000035681	ENSMUST00000218445	Kcnc2	protein_coding
chr10	112546391	112548297	Intergenic	91001	ENSMUST00000218827.1	ENSMUSG00000035681	ENSMUST00000218445	Kcnc2	protein_coding
chr10	112586421	112588196	Intergenic	-104271	ENSMUST00000219009.1	ENSMUSG00000112678	ENSMUST00000219009	Gm47492	processed_pseudogene
chr10	112603819	112605672	Intergenic	-86834	ENSMUST00000219009.1	ENSMUSG00000112678	ENSMUST00000219009	Gm47492	processed_pseudogene
chr10	112640127	112640923	Intergenic	-51054	ENSMUST00000219009.1	ENSMUSG00000112678	ENSMUST00000219009	Gm47492	processed_pseudogene
chr10	112660450	112663745	Intergenic	-29482	ENSMUST00000219009.1	ENSMUSG00000112678	ENSMUST00000219009	Gm47492	processed_pseudogene
chr10	112683600	112685722	Intergenic	-6918	ENSMUST00000219009.1	ENSMUSG00000112678	ENSMUST00000219009	Gm47492	processed_pseudogene
chr10	112691466	112692063	processed_pseudogene-exon (ENSMUST00000219009.1, exon 1 of 1)	185	ENSMUST00000219009.1	ENSMUSG00000112678	ENSMUST00000219009	Gm47492	processed_pseudogene
chr10	112716545	112717946	Intergenic	-9643	ENSMUST00000187828.6	ENSMUSG00000100314	ENSMUST00000189116	1700010J16Rik	lincRNA
chr10	112723019	112723364	Intergenic	-3697	ENSMUST00000187828.6	ENSMUSG00000100314	ENSMUST00000189116	1700010J16Rik	lincRNA
chr10	112725654	112727418	lincRNA-promoter-TSS (ENSMUST00000187828.6)	-352	ENSMUST00000187828.6	ENSMUSG00000100314	ENSMUST00000189116	1700010J16Rik	lincRNA
chr10	112743677	112744874	lincRNA-intron (ENSMUST00000187828.6, intron 2 of 3)	17349	ENSMUST00000189116.1	ENSMUSG00000100314	ENSMUST00000189116	1700010J16Rik	lincRNA
chr10	112750042	112751554	lincRNA-intron (ENSMUST00000187828.6, intron 2 of 3)	23872	ENSMUST00000189116.1	ENSMUSG00000100314	ENSMUST00000189116	1700010J16Rik	lincRNA
chr10	112784522	112785939	lincRNA-intron (ENSMUST00000187828.6, intron 3 of 3)	-52522	ENSMUST00000218495.1	ENSMUSG00000112722	ENSMUST00000218495	Gm3942	lincRNA
chr10	112798060	112802193	Intergenic	-37626	ENSMUST00000218495.1	ENSMUSG00000112722	ENSMUST00000218495	Gm3942	lincRNA
chr10	112803348	112804744	Intergenic	-33706	ENSMUST00000218495.1	ENSMUSG00000112722	ENSMUST00000218495	Gm3942	lincRNA
chr10	112811220	112813224	Intergenic	-25530	ENSMUST00000218495.1	ENSMUSG00000112722	ENSMUST00000218495	Gm3942	lincRNA
chr10	112843471	112844741	lincRNA-intron (ENSMUST00000218495.1, intron 4 of 4)	6354	ENSMUST00000218495.1	ENSMUSG00000112722	ENSMUST00000218495	Gm3942	lincRNA
chr10	112872127	112872967	Intergenic	34795	ENSMUST00000218495.1	ENSMUSG00000112722	ENSMUST00000218495	Gm3942	lincRNA
chr10	112883037	112884519	Intergenic	-44723	ENSMUST00000180464.1	ENSMUSG00000097185	ENSMUST00000180464	Gm26596	TEC
chr10	112888182	112889172	Intergenic	-39824	ENSMUST00000180464.1	ENSMUSG00000097185	ENSMUST00000180464	Gm26596	TEC
chr10	112891993	112894213	Intergenic	-35398	ENSMUST00000180464.1	ENSMUSG00000097185	ENSMUST00000180464	Gm26596	TEC
chr10	112908423	112909067	Intergenic	-19756	ENSMUST00000180464.1	ENSMUSG00000097185	ENSMUST00000180464	Gm26596	TEC
chr10	112927407	112930141	TEC-exon (ENSMUST00000180464.1, exon 1 of 1)	221	ENSMUST00000099276.3	ENSMUSG00000074748	ENSMUST00000165438	Atxn7l3b	protein_coding
chr10	112963641	112965997	Intergenic	4631	ENSMUST00000219465.1	ENSMUSG00000112807	ENSMUST00000219465	Gm47519	TEC
chr10	112975656	112977545	Intergenic	16412	ENSMUST00000219465.1	ENSMUSG00000112807	ENSMUST00000219465	Gm47519	TEC
chr10	113005444	113006429	Intergenic	-19565	ENSMUST00000219265.1	ENSMUSG00000111979	ENSMUST00000219265	Gm47522	TEC
chr10	113018210	113018781	Intergenic	-7006	ENSMUST00000219265.1	ENSMUSG00000111979	ENSMUST00000219265	Gm47522	TEC
chr10	113025808	113027066	TEC-exon (ENSMUST00000219265.1, exon 1 of 1)	936	ENSMUST00000219265.1	ENSMUSG00000111979	ENSMUST00000219265	Gm47522	TEC
chr10	113036484	113037416	Intergenic	11449	ENSMUST00000219265.1	ENSMUSG00000111979	ENSMUST00000219265	Gm47522	TEC
chr10	113071415	113072771	Intergenic	-41296	ENSMUST00000220016.1	ENSMUSG00000112228	ENSMUST00000220016	Gm47524	lincRNA
chr10	113141534	113142947	Intergenic	28851	ENSMUST00000220016.1	ENSMUSG00000112228	ENSMUST00000220016	Gm47524	lincRNA
chr10	113181126	113183342	Intergenic	68845	ENSMUST00000220016.1	ENSMUSG00000112228	ENSMUST00000220016	Gm47524	lincRNA
chr10	113184643	113185316	Intergenic	71590	ENSMUST00000220016.1	ENSMUSG00000112228	ENSMUST00000220016	Gm47524	lincRNA
chr10	113239724	113241967	Intergenic	127456	ENSMUST00000220016.1	ENSMUSG00000112228	ENSMUST00000220016	Gm47524	lincRNA
chr10	113271817	113273495	Intergenic	-151528	ENSMUST00000218916.1	ENSMUSG00000112767	ENSMUST00000218916	Gm47532	lincRNA
chr10	113324021	113324854	Intergenic	-99747	ENSMUST00000218916.1	ENSMUSG00000112767	ENSMUST00000218916	Gm47532	lincRNA
chr10	113329708	113330722	Intergenic	-93969	ENSMUST00000218916.1	ENSMUSG00000112767	ENSMUST00000218916	Gm47532	lincRNA
chr10	113350214	113351242	Intergenic	-73456	ENSMUST00000218916.1	ENSMUSG00000112767	ENSMUST00000218916	Gm47532	lincRNA
chr10	113368623	113370530	Intergenic	-54608	ENSMUST00000218916.1	ENSMUSG00000112767	ENSMUST00000218916	Gm47532	lincRNA
chr10	113388984	113390357	Intergenic	-34514	ENSMUST00000218916.1	ENSMUSG00000112767	ENSMUST00000218916	Gm47532	lincRNA
chr10	113432502	113433734	lincRNA-intron (ENSMUST00000218916.1, intron 1 of 2)	8934	ENSMUST00000218916.1	ENSMUSG00000112767	ENSMUST00000218916	Gm47532	lincRNA
chr10	113459108	113460421	Intergenic	35580	ENSMUST00000218916.1	ENSMUSG00000112767	ENSMUST00000218916	Gm47532	lincRNA
chr10	113488690	113489305	Intergenic	-49026	ENSMUST00000219362.1	ENSMUSG00000112750	ENSMUST00000219362	Gm47534	processed_pseudogene
chr10	113502867	113503593	Intergenic	-34793	ENSMUST00000219362.1	ENSMUSG00000112750	ENSMUST00000219362	Gm47534	processed_pseudogene
chr10	113522201	113524488	Intergenic	-14679	ENSMUST00000219362.1	ENSMUSG00000112750	ENSMUST00000219362	Gm47534	processed_pseudogene
chr10	113557427	113558311	lincRNA-intron (ENSMUST00000218612.1, intron 3 of 3)	4894	ENSMUST00000218612.1	ENSMUSG00000112087	ENSMUST00000218612	Gm40765	lincRNA
chr10	113573160	113577157	Intergenic	-12395	ENSMUST00000218612.1	ENSMUSG00000112087	ENSMUST00000218612	Gm40765	lincRNA
chr10	113626032	113626416	Intergenic	-63461	ENSMUST00000218612.1	ENSMUSG00000112087	ENSMUST00000218612	Gm40765	lincRNA
chr10	113627933	113628970	Intergenic	-65688	ENSMUST00000218612.1	ENSMUSG00000112087	ENSMUST00000218612	Gm40765	lincRNA
chr10	113672665	113674018	Intergenic	56961	ENSMUST00000219149.1	ENSMUSG00000112438	ENSMUST00000219149	Gm40810	processed_pseudogene
chr10	113682979	113684019	Intergenic	46803	ENSMUST00000219149.1	ENSMUSG00000112438	ENSMUST00000219149	Gm40810	processed_pseudogene
chr10	113711591	113711997	Intergenic	18508	ENSMUST00000219149.1	ENSMUSG00000112438	ENSMUST00000219149	Gm40810	processed_pseudogene
chr10	113732889	113733813	Intergenic	1602	ENSMUST00000220147.1	ENSMUSG00000112181	ENSMUST00000220147	Gm47538	processed_pseudogene
chr10	113773680	113774570	Intergenic	42376	ENSMUST00000220147.1	ENSMUSG00000112181	ENSMUST00000220147	Gm47538	processed_pseudogene
chr10	113782455	113784668	Intergenic	51812	ENSMUST00000220147.1	ENSMUSG00000112181	ENSMUST00000220147	Gm47538	processed_pseudogene
chr10	113796588	113797943	Intergenic	65516	ENSMUST00000220147.1	ENSMUSG00000112181	ENSMUST00000220147	Gm47538	processed_pseudogene
chr10	113815157	113817017	Intergenic	84338	ENSMUST00000220147.1	ENSMUSG00000112181	ENSMUST00000220147	Gm47538	processed_pseudogene
chr10	113827714	113828222	Intergenic	96219	ENSMUST00000220147.1	ENSMUSG00000112181	ENSMUST00000220147	Gm47538	processed_pseudogene
chr10	113843570	113844196	Intergenic	112134	ENSMUST00000220147.1	ENSMUSG00000112181	ENSMUST00000220147	Gm47538	processed_pseudogene
chr10	113898509	113900617	Intergenic	-97084	ENSMUST00000193608.1	ENSMUSG00000104006	ENSMUST00000193608	Gm38333	TEC
chr10	113931166	113932277	Intergenic	-64926	ENSMUST00000193608.1	ENSMUSG00000104006	ENSMUST00000193608	Gm38333	TEC
chr10	113944466	113945697	Intergenic	-51566	ENSMUST00000193608.1	ENSMUSG00000104006	ENSMUST00000193608	Gm38333	TEC
chr10	113958184	113959461	Intergenic	-37825	ENSMUST00000193608.1	ENSMUSG00000104006	ENSMUST00000193608	Gm38333	TEC
chr10	113973110	113974207	Intergenic	-22989	ENSMUST00000193608.1	ENSMUSG00000104006	ENSMUST00000193608	Gm38333	TEC
chr10	113979095	113979597	Intergenic	-17301	ENSMUST00000193608.1	ENSMUSG00000104006	ENSMUST00000193608	Gm38333	TEC
chr10	113991773	113992779	Intergenic	-4371	ENSMUST00000193608.1	ENSMUSG00000104006	ENSMUST00000193608	Gm38333	TEC
chr10	114028801	114030230	Intergenic	32868	ENSMUST00000193608.1	ENSMUSG00000104006	ENSMUST00000193608	Gm38333	TEC
chr10	114036399	114038662	Intergenic	40883	ENSMUST00000193608.1	ENSMUSG00000104006	ENSMUST00000193608	Gm38333	TEC
chr10	114055213	114056478	Intergenic	-39882	ENSMUST00000218197.1	ENSMUSG00000112921	ENSMUST00000218197	Gm48104	TEC
chr10	114118821	114120318	Intergenic	23842	ENSMUST00000218197.1	ENSMUSG00000112921	ENSMUST00000218197	Gm48104	TEC
chr10	114142920	114144251	Intergenic	47858	ENSMUST00000218197.1	ENSMUSG00000112921	ENSMUST00000218197	Gm48104	TEC
chr10	114152892	114154256	Intergenic	57847	ENSMUST00000218197.1	ENSMUSG00000112921	ENSMUST00000218197	Gm48104	TEC
chr10	114166290	114167439	Intergenic	71137	ENSMUST00000218197.1	ENSMUSG00000112921	ENSMUST00000218197	Gm48104	TEC
chr10	114200468	114203891	Intergenic	106452	ENSMUST00000218197.1	ENSMUSG00000112921	ENSMUST00000218197	Gm48104	TEC
chr10	114310193	114311151	Intergenic	-39802	ENSMUST00000192301.1	ENSMUSG00000104335	ENSMUST00000192301	Gm38281	TEC
chr10	114312951	114314219	Intergenic	-36889	ENSMUST00000192301.1	ENSMUSG00000104335	ENSMUST00000192301	Gm38281	TEC
chr10	114367108	114368570	Intergenic	17365	ENSMUST00000192301.1	ENSMUSG00000104335	ENSMUST00000192301	Gm38281	TEC
chr10	114378501	114379452	Intergenic	28502	ENSMUST00000192301.1	ENSMUSG00000104335	ENSMUST00000192301	Gm38281	TEC
chr10	114387581	114389127	Intergenic	37880	ENSMUST00000192301.1	ENSMUSG00000104335	ENSMUST00000192301	Gm38281	TEC
chr10	114461033	114462403	protein_coding-intron (ENSMUST00000061632.8, intron 12 of 18)	111244	ENSMUST00000192301.1	ENSMUSG00000104335	ENSMUST00000192301	Gm38281	TEC
chr10	114531541	114533017	protein_coding-intron (ENSMUST00000061632.8, intron 6 of 18)	181805	ENSMUST00000192301.1	ENSMUSG00000104335	ENSMUST00000192301	Gm38281	TEC
chr10	114631766	114632608	protein_coding-intron (ENSMUST00000152702.1, intron 3 of 5)	-125560	ENSMUST00000161975.1	ENSMUSG00000089934	ENSMUST00000161975	4930473D10Rik	antisense
chr10	114651628	114652545	protein_coding-intron (ENSMUST00000152702.1, intron 3 of 5)	-105661	ENSMUST00000161975.1	ENSMUSG00000089934	ENSMUST00000161975	4930473D10Rik	antisense
chr10	114690807	114692270	protein_coding-intron (ENSMUST00000152702.1, intron 3 of 5)	-66209	ENSMUST00000161975.1	ENSMUSG00000089934	ENSMUST00000161975	4930473D10Rik	antisense
chr10	114704590	114705483	protein_coding-intron (ENSMUST00000152702.1, intron 2 of 5)	-52711	ENSMUST00000161975.1	ENSMUSG00000089934	ENSMUST00000161975	4930473D10Rik	antisense
chr10	114761635	114762887	protein_coding-intron (ENSMUST00000152702.1, intron 2 of 5)	4514	ENSMUST00000161975.1	ENSMUSG00000089934	ENSMUST00000161975	4930473D10Rik	antisense
chr10	114772209	114773456	protein_coding-intron (ENSMUST00000152702.1, intron 2 of 5)	15085	ENSMUST00000161975.1	ENSMUSG00000089934	ENSMUST00000161975	4930473D10Rik	antisense
chr10	114791730	114792357	protein_coding-intron (ENSMUST00000152702.1, intron 1 of 5)	9327	ENSMUST00000061632.8	ENSMUSG00000050663	ENSMUST00000152282	Trhde	protein_coding
chr10	114798914	114803587	antisense-promoter-TSS (ENSMUST00000139331.1)	120	ENSMUST00000061632.8	ENSMUSG00000050663	ENSMUST00000152282	Trhde	protein_coding
chr10	114812980	114813399	antisense-intron (ENSMUST00000139331.1, intron 1 of 1)	-10882	ENSMUST00000152702.1	ENSMUSG00000050663	ENSMUST00000152282	Trhde	protein_coding
chr10	114841246	114842631	Intergenic	-33069	ENSMUST00000219061.1	ENSMUSG00000111883	ENSMUST00000219061	Gm31182	lincRNA
chr10	114843615	114845847	Intergenic	-30276	ENSMUST00000219061.1	ENSMUSG00000111883	ENSMUST00000219061	Gm31182	lincRNA
chr10	114860298	114860946	Intergenic	-14385	ENSMUST00000219061.1	ENSMUSG00000111883	ENSMUST00000219061	Gm31182	lincRNA
chr10	114878438	114880175	lincRNA-intron (ENSMUST00000219061.1, intron 2 of 5)	4299	ENSMUST00000219061.1	ENSMUSG00000111883	ENSMUST00000219061	Gm31182	lincRNA
chr10	114890663	114891542	Intergenic	16095	ENSMUST00000219061.1	ENSMUSG00000111883	ENSMUST00000219061	Gm31182	lincRNA
chr10	114898097	114899083	Intergenic	12445	ENSMUST00000122552.1	ENSMUSG00000084501	ENSMUST00000122552	Gm25319	misc_RNA
chr10	114920275	114921689	Intergenic	-9947	ENSMUST00000122552.1	ENSMUSG00000084501	ENSMUST00000122552	Gm25319	misc_RNA
chr10	114925226	114926405	Intergenic	-14780	ENSMUST00000122552.1	ENSMUSG00000084501	ENSMUST00000122552	Gm25319	misc_RNA
chr10	114952818	114955010	Intergenic	5983	ENSMUST00000218941.1	ENSMUSG00000112016	ENSMUST00000218941	Gm31267	lincRNA
chr10	114956633	114957105	Intergenic	8938	ENSMUST00000218941.1	ENSMUSG00000112016	ENSMUST00000218941	Gm31267	lincRNA
chr10	114975684	114976364	Intergenic	-15517	ENSMUST00000178475.1	ENSMUSG00000096208	ENSMUST00000178475	Gm22070	snRNA
chr10	115006358	115006840	Intergenic	15058	ENSMUST00000178475.1	ENSMUSG00000096208	ENSMUST00000178475	Gm22070	snRNA
chr10	115013457	115015204	Intergenic	22789	ENSMUST00000178475.1	ENSMUSG00000096208	ENSMUST00000178475	Gm22070	snRNA
chr10	115035216	115036329	Intergenic	44231	ENSMUST00000178475.1	ENSMUSG00000096208	ENSMUST00000178475	Gm22070	snRNA
chr10	115050281	115052877	Intergenic	60038	ENSMUST00000178475.1	ENSMUSG00000096208	ENSMUST00000178475	Gm22070	snRNA
chr10	115053480	115054734	Intergenic	62566	ENSMUST00000178475.1	ENSMUSG00000096208	ENSMUST00000178475	Gm22070	snRNA
chr10	115163153	115165240	protein_coding-intron (ENSMUST00000006949.8, intron 5 of 10)	11362	ENSMUST00000155794.1	ENSMUSG00000006764	ENSMUST00000006949	Tph2	protein_coding
chr10	115175081	115177253	protein_coding-promoter-TSS (ENSMUST00000155794.1)	-609	ENSMUST00000155794.1	ENSMUSG00000006764	ENSMUST00000006949	Tph2	protein_coding
chr10	115178990	115179825	protein_coding-exon (ENSMUST00000006949.8, exon 4 of 11)	-3849	ENSMUST00000155794.1	ENSMUSG00000006764	ENSMUST00000006949	Tph2	protein_coding
chr10	115195117	115197068	Intergenic	-11070	ENSMUST00000006949.8	ENSMUSG00000006764	ENSMUST00000006949	Tph2	protein_coding
chr10	115248954	115254628	protein_coding-promoter-TSS (ENSMUST00000219274.1)	-324	ENSMUST00000020339.9	ENSMUSG00000020130	ENSMUST00000219274	Tbc1d15	protein_coding
chr10	115270913	115272279	Intergenic	1618	ENSMUST00000217892.1	ENSMUSG00000111964	ENSMUST00000217892	Gm8942	processed_pseudogene
chr10	115280054	115282407	Intergenic	11252	ENSMUST00000217892.1	ENSMUSG00000111964	ENSMUST00000217892	Gm8942	processed_pseudogene
chr10	115283892	115287270	Intergenic	15603	ENSMUST00000217892.1	ENSMUSG00000111964	ENSMUST00000217892	Gm8942	processed_pseudogene
chr10	115313417	115317661	protein_coding-promoter-TSS (ENSMUST00000020343.8)	52	ENSMUST00000020343.8	ENSMUSG00000020132	ENSMUST00000218831	Rab21	protein_coding
chr10	115321845	115322763	Intergenic	6658	ENSMUST00000218348.1	ENSMUSG00000112301	ENSMUST00000218348	Gm10752	TEC
chr10	115326915	115329047	Intergenic	12335	ENSMUST00000218348.1	ENSMUSG00000112301	ENSMUST00000218348	Gm10752	TEC
chr10	115341989	115342784	protein_coding-exon (ENSMUST00000217887.1, exon 6 of 6)	6678	ENSMUST00000219821.1	ENSMUSG00000069520	ENSMUST00000218009	Tmem19	protein_coding
chr10	115350729	115351871	protein_coding-intron (ENSMUST00000217887.1, intron 2 of 5)	-2236	ENSMUST00000219821.1	ENSMUSG00000069520	ENSMUST00000218009	Tmem19	protein_coding
chr10	115361206	115363760	protein_coding-promoter-TSS (ENSMUST00000220336.1)	10	ENSMUST00000220336.1	ENSMUSG00000069520	ENSMUST00000218009	Tmem19	protein_coding
chr10	115364991	115367322	Intergenic	-3655	ENSMUST00000217884.1	ENSMUSG00000069520	ENSMUST00000218009	Tmem19	protein_coding
chr10	115382561	115386824	protein_coding-promoter-TSS (ENSMUST00000020346.5)	-249	ENSMUST00000218989.1	ENSMUSG00000020137	ENSMUST00000020346	Thap2	protein_coding
chr10	115448115	115449455	Intergenic	10214	ENSMUST00000173619.1	ENSMUSG00000020140	ENSMUST00000105272	Lgr5	protein_coding
chr10	115451236	115454940	protein_coding-exon (ENSMUST00000173740.1, exon 17 of 17)	5911	ENSMUST00000173619.1	ENSMUSG00000020140	ENSMUST00000105272	Lgr5	protein_coding
chr10	115458550	115460271	protein_coding-promoter-TSS (ENSMUST00000173619.1)	-411	ENSMUST00000173619.1	ENSMUSG00000020140	ENSMUST00000105272	Lgr5	protein_coding
chr10	115470099	115472983	protein_coding-intron (ENSMUST00000173740.1, intron 6 of 16)	-8462	ENSMUST00000144732.1	ENSMUSG00000020140	ENSMUST00000105272	Lgr5	protein_coding
chr10	115478244	115480953	protein_coding-intron (ENSMUST00000173740.1, intron 4 of 16)	-16519	ENSMUST00000144732.1	ENSMUSG00000020140	ENSMUST00000105272	Lgr5	protein_coding
chr10	115505095	115506629	protein_coding-intron (ENSMUST00000173740.1, intron 2 of 16)	-42783	ENSMUST00000144732.1	ENSMUSG00000020140	ENSMUST00000105272	Lgr5	protein_coding
chr10	115527348	115528959	protein_coding-intron (ENSMUST00000173740.1, intron 1 of 16)	-41833	ENSMUST00000173620.1	ENSMUSG00000092210	ENSMUST00000173620	A930009A15Rik	protein_coding
chr10	115534937	115536311	protein_coding-intron (ENSMUST00000173740.1, intron 1 of 16)	-34362	ENSMUST00000173620.1	ENSMUSG00000092210	ENSMUST00000173620	A930009A15Rik	protein_coding
chr10	115556363	115557493	protein_coding-intron (ENSMUST00000173740.1, intron 1 of 16)	-13058	ENSMUST00000173620.1	ENSMUSG00000092210	ENSMUST00000173620	A930009A15Rik	protein_coding
chr10	115563723	115564918	protein_coding-intron (ENSMUST00000173740.1, intron 1 of 16)	-5666	ENSMUST00000173620.1	ENSMUSG00000092210	ENSMUST00000173620	A930009A15Rik	protein_coding
chr10	115566693	115567988	protein_coding-intron (ENSMUST00000173740.1, intron 1 of 16)	-2646	ENSMUST00000173620.1	ENSMUSG00000092210	ENSMUST00000173620	A930009A15Rik	protein_coding
chr10	115569868	115571373	protein_coding-intron (ENSMUST00000173740.1, intron 1 of 16)	634	ENSMUST00000173620.1	ENSMUSG00000092210	ENSMUST00000173620	A930009A15Rik	protein_coding
chr10	115573695	115575954	protein_coding-intron (ENSMUST00000173740.1, intron 1 of 16)	4838	ENSMUST00000173620.1	ENSMUSG00000092210	ENSMUST00000173620	A930009A15Rik	protein_coding
chr10	115584291	115590010	protein_coding-intron (ENSMUST00000173740.1, intron 1 of 16)	343	ENSMUST00000173740.1	ENSMUSG00000020140	ENSMUST00000105272	Lgr5	protein_coding
chr10	115592914	115594717	Intergenic	-6035	ENSMUST00000020350.14	ENSMUSG00000020140	ENSMUST00000105272	Lgr5	protein_coding
chr10	115600294	115601545	processed_pseudogene-promoter-TSS (ENSMUST00000219787.1)	-591	ENSMUST00000219787.1	ENSMUSG00000112099	ENSMUST00000219787	Gm8960	processed_pseudogene
chr10	115617563	115619935	Intergenic	-18421	ENSMUST00000219787.1	ENSMUSG00000112099	ENSMUST00000219787	Gm8960	processed_pseudogene
chr10	115623169	115625045	Intergenic	-23779	ENSMUST00000219787.1	ENSMUSG00000112099	ENSMUST00000219787	Gm8960	processed_pseudogene
chr10	115663237	115665668	Intergenic	-64124	ENSMUST00000219787.1	ENSMUSG00000112099	ENSMUST00000219787	Gm8960	processed_pseudogene
chr10	115673107	115673833	Intergenic	-73142	ENSMUST00000219787.1	ENSMUSG00000112099	ENSMUST00000219787	Gm8960	processed_pseudogene
chr10	115677004	115678850	Intergenic	-77599	ENSMUST00000219787.1	ENSMUSG00000112099	ENSMUST00000219787	Gm8960	processed_pseudogene
chr10	115693242	115696122	Intergenic	-94354	ENSMUST00000219787.1	ENSMUSG00000112099	ENSMUST00000219787	Gm8960	processed_pseudogene
chr10	115706058	115706910	Intergenic	-106156	ENSMUST00000219787.1	ENSMUSG00000112099	ENSMUST00000219787	Gm8960	processed_pseudogene
chr10	115708609	115709189	Intergenic	-107933	ENSMUST00000217900.1	ENSMUSG00000034127	ENSMUST00000179196	Tspan8	protein_coding
chr10	115715973	115717967	Intergenic	-99862	ENSMUST00000217900.1	ENSMUSG00000034127	ENSMUST00000179196	Tspan8	protein_coding
chr10	115742595	115743759	Intergenic	-73655	ENSMUST00000217900.1	ENSMUSG00000034127	ENSMUST00000179196	Tspan8	protein_coding
chr10	115764152	115767650	Intergenic	-50931	ENSMUST00000217900.1	ENSMUSG00000034127	ENSMUST00000179196	Tspan8	protein_coding
chr10	115774614	115776468	Intergenic	-41291	ENSMUST00000217900.1	ENSMUSG00000034127	ENSMUST00000179196	Tspan8	protein_coding
chr10	115786070	115789121	Intergenic	-29237	ENSMUST00000217900.1	ENSMUSG00000034127	ENSMUST00000179196	Tspan8	protein_coding
chr10	115806111	115810424	antisense-intron (ENSMUST00000220081.1, intron 4 of 4)	-8565	ENSMUST00000217900.1	ENSMUSG00000034127	ENSMUST00000179196	Tspan8	protein_coding
chr10	115814167	115815823	antisense-intron (ENSMUST00000220081.1, intron 4 of 4)	-1837	ENSMUST00000217900.1	ENSMUSG00000034127	ENSMUST00000179196	Tspan8	protein_coding
chr10	115833350	115837634	antisense-intron (ENSMUST00000220081.1, intron 4 of 4)	18208	ENSMUST00000035563.14	ENSMUSG00000034127	ENSMUST00000179196	Tspan8	protein_coding
chr10	115860119	115861561	antisense-intron (ENSMUST00000220081.1, intron 1 of 4)	8682	ENSMUST00000220081.1	ENSMUSG00000112513	ENSMUST00000220081	4930422I22Rik	antisense
chr10	115868357	115870522	antisense-promoter-TSS (ENSMUST00000220081.1)	83	ENSMUST00000220081.1	ENSMUSG00000112513	ENSMUST00000220081	4930422I22Rik	antisense
chr10	115871982	115872793	Intergenic	-2865	ENSMUST00000220081.1	ENSMUSG00000112513	ENSMUST00000220081	4930422I22Rik	antisense
chr10	115903722	115905072	Intergenic	-34875	ENSMUST00000220081.1	ENSMUSG00000112513	ENSMUST00000220081	4930422I22Rik	antisense
chr10	115920940	115922527	Intergenic	-52211	ENSMUST00000220081.1	ENSMUSG00000112513	ENSMUST00000220081	4930422I22Rik	antisense
chr10	115923320	115924586	Intergenic	-54431	ENSMUST00000220081.1	ENSMUSG00000112513	ENSMUST00000220081	4930422I22Rik	antisense
chr10	116006714	116007552	Intergenic	-11080	ENSMUST00000063470.10	ENSMUSG00000020151	ENSMUST00000124369	Ptprr	protein_coding
chr10	116017203	116019892	protein_coding-exon (ENSMUST00000063470.10, exon 1 of 14)	260	ENSMUST00000142617.1	ENSMUSG00000020151	ENSMUST00000124369	Ptprr	protein_coding
chr10	116023706	116024558	protein_coding-intron (ENSMUST00000063470.10, intron 1 of 13)	5845	ENSMUST00000142617.1	ENSMUSG00000020151	ENSMUST00000124369	Ptprr	protein_coding
chr10	116095705	116097636	protein_coding-intron (ENSMUST00000063470.10, intron 2 of 13)	16922	ENSMUST00000219858.1	ENSMUSG00000074734	ENSMUST00000220165	Taf7l2	protein_coding
chr10	116112477	116115156	protein_coding-promoter-TSS (ENSMUST00000220165.1)	101	ENSMUST00000099261.2	ENSMUSG00000074734	ENSMUST00000220165	Taf7l2	protein_coding
chr10	116143035	116144749	protein_coding-promoter-TSS (ENSMUST00000105271.8)	-11	ENSMUST00000105271.8	ENSMUSG00000020151	ENSMUST00000124369	Ptprr	protein_coding
chr10	116162165	116163955	protein_coding-intron (ENSMUST00000063470.10, intron 4 of 13)	-14198	ENSMUST00000148731.7	ENSMUSG00000020151	ENSMUST00000124369	Ptprr	protein_coding
chr10	116176967	116178194	protein_coding-exon (ENSMUST00000155606.7, exon 1 of 11)	169	ENSMUST00000128399.1	ENSMUSG00000020151	ENSMUST00000124369	Ptprr	protein_coding
chr10	116207870	116208975	protein_coding-intron (ENSMUST00000155606.7, intron 3 of 10)	12026	ENSMUST00000124369.1	ENSMUSG00000020151	ENSMUST00000124369	Ptprr	protein_coding
chr10	116283060	116284629	TEC-promoter-TSS (ENSMUST00000219933.1)	-705	ENSMUST00000219933.1	ENSMUSG00000112461	ENSMUST00000219933	Gm47625	TEC
chr10	116300166	116302483	protein_coding-promoter-TSS (ENSMUST00000092167.6)	-48	ENSMUST00000092167.6	ENSMUSG00000020154	ENSMUST00000218601	Ptprb	protein_coding
chr10	116318414	116320043	protein_coding-intron (ENSMUST00000218553.1, intron 7 of 33)	17856	ENSMUST00000092167.6	ENSMUSG00000020154	ENSMUST00000218601	Ptprb	protein_coding
chr10	116325405	116326488	protein_coding-intron (ENSMUST00000218553.1, intron 9 of 33)	-14637	ENSMUST00000083152.1	ENSMUSG00000065086	ENSMUST00000083152	Gm26495	snoRNA
chr10	116330199	116331998	protein_coding-intron (ENSMUST00000218553.1, intron 10 of 33)	-9485	ENSMUST00000083152.1	ENSMUSG00000065086	ENSMUST00000083152	Gm26495	snoRNA
chr10	116333118	116334840	protein_coding-intron (ENSMUST00000218553.1, intron 11 of 33)	-6604	ENSMUST00000083152.1	ENSMUSG00000065086	ENSMUST00000083152	Gm26495	snoRNA
chr10	116340792	116342029	snoRNA-TTS (ENSMUST00000083152.1)	827	ENSMUST00000083152.1	ENSMUSG00000065086	ENSMUST00000083152	Gm26495	snoRNA
chr10	116346250	116347134	protein_coding-intron (ENSMUST00000218553.1, intron 16 of 33)	6109	ENSMUST00000083152.1	ENSMUSG00000065086	ENSMUST00000083152	Gm26495	snoRNA
chr10	116349881	116351004	protein_coding-intron (ENSMUST00000218553.1, intron 19 of 33)	9859	ENSMUST00000083152.1	ENSMUSG00000065086	ENSMUST00000083152	Gm26495	snoRNA
chr10	116387132	116388533	protein_coding-exon (ENSMUST00000092167.6, exon 32 of 32)	-30220	ENSMUST00000134586.1	ENSMUSG00000020164	ENSMUST00000134586	Kcnmb4os1	antisense
chr10	116396587	116398774	Intergenic	-20372	ENSMUST00000134586.1	ENSMUSG00000020164	ENSMUST00000134586	Kcnmb4os1	antisense
chr10	116406941	116409835	Intergenic	-9664	ENSMUST00000134586.1	ENSMUSG00000020164	ENSMUST00000134586	Kcnmb4os1	antisense
chr10	116416893	116419705	protein_coding-exon (ENSMUST00000068233.10, exon 3 of 3)	247	ENSMUST00000134586.1	ENSMUSG00000020164	ENSMUST00000134586	Kcnmb4os1	antisense
chr10	116426540	116430369	protein_coding-intron (ENSMUST00000068233.10, intron 2 of 2)	10402	ENSMUST00000134586.1	ENSMUSG00000020164	ENSMUST00000134586	Kcnmb4os1	antisense
chr10	116444084	116445059	protein_coding-intron (ENSMUST00000068233.10, intron 2 of 2)	1837	ENSMUST00000091477.3	ENSMUSG00000054934	ENSMUST00000087965	Kcnmb4	protein_coding
chr10	116458718	116461646	protein_coding-intron (ENSMUST00000068233.10, intron 1 of 2)	-12981	ENSMUST00000080943.8	ENSMUSG00000085837	ENSMUST00000144020	Kcnmb4os2	antisense
chr10	116471675	116476598	protein_coding-promoter-TSS (ENSMUST00000068233.10)	108	ENSMUST00000127070.1	ENSMUSG00000085837	ENSMUST00000144020	Kcnmb4os2	antisense
chr10	116481307	116482624	Intergenic	7620	ENSMUST00000123348.1	ENSMUSG00000085837	ENSMUST00000144020	Kcnmb4os2	antisense
chr10	116579312	116584550	protein_coding-promoter-TSS (ENSMUST00000169937.7)	355	ENSMUST00000219273.1	ENSMUSG00000052291	ENSMUST00000219210	5330438D12Rik	processed_transcript
chr10	116598651	116599701	Intergenic	17600	ENSMUST00000219273.1	ENSMUSG00000052291	ENSMUST00000219210	5330438D12Rik	processed_transcript
chr10	116631419	116633062	processed_pseudogene-TTS (ENSMUST00000218130.1)	414	ENSMUST00000218130.1	ENSMUSG00000111937	ENSMUST00000218130	Gm46203	processed_pseudogene
chr10	116636240	116637780	Intergenic	-2282	ENSMUST00000218860.1	ENSMUSG00000112436	ENSMUST00000218860	Gm48403	processed_pseudogene
chr10	116644863	116645691	Intergenic	5985	ENSMUST00000218860.1	ENSMUSG00000112436	ENSMUST00000218860	Gm48403	processed_pseudogene
chr10	116652848	116654948	Intergenic	14606	ENSMUST00000218860.1	ENSMUSG00000112436	ENSMUST00000218860	Gm48403	processed_pseudogene
chr10	116661798	116664042	Intergenic	-11671	ENSMUST00000181656.1	ENSMUSG00000097104	ENSMUST00000181656	Gm26579	lincRNA
chr10	116674397	116675750	lincRNA-intron (ENSMUST00000181656.1, intron 1 of 3)	482	ENSMUST00000181656.1	ENSMUSG00000097104	ENSMUST00000181656	Gm26579	lincRNA
chr10	116685513	116687780	Intergenic	12055	ENSMUST00000181656.1	ENSMUSG00000097104	ENSMUST00000181656	Gm26579	lincRNA
chr10	116692589	116693943	Intergenic	18675	ENSMUST00000181656.1	ENSMUSG00000097104	ENSMUST00000181656	Gm26579	lincRNA
chr10	116694906	116696515	Intergenic	21119	ENSMUST00000181656.1	ENSMUSG00000097104	ENSMUST00000181656	Gm26579	lincRNA
chr10	116699261	116699951	Intergenic	25015	ENSMUST00000181656.1	ENSMUSG00000097104	ENSMUST00000181656	Gm26579	lincRNA
chr10	116709368	116711569	Intergenic	18709	ENSMUST00000185546.1	ENSMUSG00000100198	ENSMUST00000185546	1700030O20Rik	lincRNA
chr10	116727335	116729837	lincRNA-promoter-TSS (ENSMUST00000218193.1)	591	ENSMUST00000185546.1	ENSMUSG00000100198	ENSMUST00000185546	1700030O20Rik	lincRNA
chr10	116734775	116736210	lincRNA-intron (ENSMUST00000218193.1, intron 2 of 2)	6239	ENSMUST00000218193.1	ENSMUSG00000112924	ENSMUST00000218193	4930579P08Rik	lincRNA
chr10	116737693	116741780	lincRNA-TTS (ENSMUST00000218193.1)	10483	ENSMUST00000218193.1	ENSMUSG00000112924	ENSMUST00000218193	4930579P08Rik	lincRNA
chr10	116751971	116752593	Intergenic	23029	ENSMUST00000218193.1	ENSMUSG00000112924	ENSMUST00000218193	4930579P08Rik	lincRNA
chr10	116776575	116777852	protein_coding-intron (ENSMUST00000048229.8, intron 23 of 24)	47960	ENSMUST00000218193.1	ENSMUSG00000112924	ENSMUST00000218193	4930579P08Rik	lincRNA
chr10	116801996	116803915	protein_coding-intron (ENSMUST00000048229.8, intron 14 of 24)	73702	ENSMUST00000218193.1	ENSMUSG00000112924	ENSMUST00000218193	4930579P08Rik	lincRNA
chr10	116807650	116811380	protein_coding-intron (ENSMUST00000048229.8, intron 13 of 24)	80262	ENSMUST00000218193.1	ENSMUSG00000112924	ENSMUST00000218193	4930579P08Rik	lincRNA
chr10	116815078	116815520	protein_coding-intron (ENSMUST00000048229.8, intron 13 of 24)	81620	ENSMUST00000048229.8	ENSMUSG00000034057	ENSMUST00000048229	Myrfl	protein_coding
chr10	116848322	116849916	protein_coding-exon (ENSMUST00000048229.8, exon 4 of 25)	47800	ENSMUST00000048229.8	ENSMUSG00000034057	ENSMUST00000048229	Myrfl	protein_coding
chr10	116871478	116872626	protein_coding-intron (ENSMUST00000048229.8, intron 1 of 24)	24867	ENSMUST00000048229.8	ENSMUSG00000034057	ENSMUST00000048229	Myrfl	protein_coding
chr10	116948647	116951772	bidirectional_promoter_lncRNA-promoter-TSS (ENSMUST00000220251.1)	171	ENSMUST00000020375.6	ENSMUSG00000064181	ENSMUST00000020375	Rab3ip	protein_coding
chr10	116961311	116965266	bidirectional_promoter_lncRNA-TTS (ENSMUST00000217853.1)	-1419	ENSMUST00000176050.7	ENSMUSG00000031294	ENSMUST00000176455	D630029K05Rik	lincRNA
chr10	116971947	116974018	protein_coding-promoter-TSS (ENSMUST00000092165.4)	226	ENSMUST00000219792.1	ENSMUSG00000111966	ENSMUST00000219792	Gm5781	processed_pseudogene
chr10	116991388	116994819	protein_coding-exon (ENSMUST00000020378.4, exon 4 of 10)	6789	ENSMUST00000020378.4	ENSMUSG00000020169	ENSMUST00000020378	Best3	protein_coding
chr10	117003694	117005476	protein_coding-intron (ENSMUST00000020378.4, intron 7 of 9)	18271	ENSMUST00000020378.4	ENSMUSG00000020169	ENSMUST00000020378	Best3	protein_coding
chr10	117022899	117025354	protein_coding-exon (ENSMUST00000020378.4, exon 10 of 10)	-19620	ENSMUST00000217799.1	ENSMUSG00000112242	ENSMUST00000217799	Gm10747	lincRNA
chr10	117033729	117035731	Intergenic	-9016	ENSMUST00000217799.1	ENSMUSG00000112242	ENSMUST00000217799	Gm10747	lincRNA
chr10	117043529	117047339	protein_coding-promoter-TSS (ENSMUST00000073834.4)	93	ENSMUST00000073834.4	ENSMUSG00000060187	ENSMUST00000073834	Lrrc10	protein_coding
chr10	117061548	117065171	protein_coding-promoter-TSS (ENSMUST00000219036.1)	16	ENSMUST00000218059.1	ENSMUSG00000034024	ENSMUST00000218502	Cct2	protein_coding
chr10	117146531	117152061	protein_coding-promoter-TSS (ENSMUST00000219483.1)	-762	ENSMUST00000219104.1	ENSMUSG00000020170	ENSMUST00000219104	Frs2	protein_coding
chr10	117153386	117156458	Intergenic	-6388	ENSMUST00000219104.1	ENSMUSG00000020170	ENSMUST00000219104	Frs2	protein_coding
chr10	117161209	117163598	Intergenic	-13869	ENSMUST00000219104.1	ENSMUSG00000020170	ENSMUST00000219104	Frs2	protein_coding
chr10	117164788	117167569	Intergenic	-11125	ENSMUST00000217687.1	ENSMUSG00000112753	ENSMUST00000219785	4930423D24Rik	lincRNA
chr10	117173406	117175696	Intergenic	-2752	ENSMUST00000217687.1	ENSMUSG00000112753	ENSMUST00000219785	4930423D24Rik	lincRNA
chr10	117176156	117178971	lincRNA-promoter-TSS (ENSMUST00000219785.1)	-69	ENSMUST00000219785.1	ENSMUSG00000112753	ENSMUST00000219785	4930423D24Rik	lincRNA
chr10	117185999	117191053	Intergenic	-5115	ENSMUST00000157772.1	ENSMUSG00000088397	ENSMUST00000157772	Gm26311	snoRNA
chr10	117193557	117196105	Intergenic	-11420	ENSMUST00000157772.1	ENSMUSG00000088397	ENSMUST00000157772	Gm26311	snoRNA
chr10	117200421	117204025	Intergenic	15135	ENSMUST00000219609.1	ENSMUSG00000020171	ENSMUST00000020382	Yeats4	protein_coding
chr10	117207390	117209945	Intergenic	8691	ENSMUST00000219609.1	ENSMUSG00000020171	ENSMUST00000020382	Yeats4	protein_coding
chr10	117216908	117218373	protein_coding-promoter-TSS (ENSMUST00000219609.1)	-282	ENSMUST00000219609.1	ENSMUSG00000020171	ENSMUST00000020382	Yeats4	protein_coding
chr10	117223519	117226617	protein_coding-promoter-TSS (ENSMUST00000218887.1)	479	ENSMUST00000218027.1	ENSMUSG00000112462	ENSMUST00000218027	Gm48772	bidirectional_promoter_lncRNA
chr10	117228868	117231874	Intergenic	5782	ENSMUST00000218027.1	ENSMUSG00000112462	ENSMUST00000218027	Gm48772	bidirectional_promoter_lncRNA
chr10	117234795	117236848	protein_coding-intron (ENSMUST00000159193.7, intron 2 of 4)	2833	ENSMUST00000159193.7	ENSMUSG00000020177	ENSMUST00000159193	9530003J23Rik	protein_coding
chr10	117238069	117238883	protein_coding-exon (ENSMUST00000159193.7, exon 1 of 5)	178	ENSMUST00000159193.7	ENSMUSG00000020177	ENSMUST00000159193	9530003J23Rik	protein_coding
chr10	117274903	117277281	Intergenic	6229	ENSMUST00000092163.8	ENSMUSG00000069516	ENSMUST00000092163	Lyz2	protein_coding
chr10	117284388	117285237	Intergenic	-2491	ENSMUST00000092163.8	ENSMUSG00000069516	ENSMUST00000092163	Lyz2	protein_coding
chr10	117311039	117312791	Intergenic	-19047	ENSMUST00000092162.6	ENSMUSG00000069515	ENSMUST00000092162	Lyz1	protein_coding
chr10	117315659	117317711	Intergenic	-23817	ENSMUST00000092162.6	ENSMUSG00000069515	ENSMUST00000092162	Lyz1	protein_coding
chr10	117355818	117356637	protein_coding-promoter-TSS (ENSMUST00000175888.1)	-171	ENSMUST00000175888.1	ENSMUSG00000055531	ENSMUST00000176670	Cpsf6	protein_coding
chr10	117374877	117378949	protein_coding-promoter-TSS (ENSMUST00000177145.7)	15	ENSMUST00000177145.7	ENSMUSG00000055531	ENSMUST00000176670	Cpsf6	protein_coding
chr10	117389507	117391826	lincRNA-intron (ENSMUST00000219525.1, intron 1 of 1)	644	ENSMUST00000219525.1	ENSMUSG00000112728	ENSMUST00000219525	Gm48903	lincRNA
chr10	117392783	117394702	lincRNA-intron (ENSMUST00000219525.1, intron 1 of 1)	3720	ENSMUST00000219525.1	ENSMUSG00000112728	ENSMUST00000219525	Gm48903	lincRNA
chr10	117396012	117399305	lincRNA-intron (ENSMUST00000219525.1, intron 1 of 1)	7636	ENSMUST00000219525.1	ENSMUSG00000112728	ENSMUST00000219525	Gm48903	lincRNA
chr10	117401477	117403682	Intergenic	11325	ENSMUST00000220040.1	ENSMUSG00000112796	ENSMUST00000220040	Gm40770	lincRNA
chr10	117410861	117412746	lincRNA-intron (ENSMUST00000220040.1, intron 1 of 1)	2101	ENSMUST00000220040.1	ENSMUSG00000112796	ENSMUST00000220040	Gm40770	lincRNA
chr10	117415867	117419322	Intergenic	-3690	ENSMUST00000220040.1	ENSMUSG00000112796	ENSMUST00000220040	Gm40770	lincRNA
chr10	117422506	117424660	Intergenic	-6035	ENSMUST00000178437.1	ENSMUSG00000095826	ENSMUST00000178437	Gm9002	processed_pseudogene
chr10	117431779	117437907	Intergenic	5225	ENSMUST00000178437.1	ENSMUSG00000095826	ENSMUST00000178437	Gm9002	processed_pseudogene
chr10	117440977	117442692	Intergenic	5659	ENSMUST00000220189.1	ENSMUSG00000112344	ENSMUST00000220189	Gm32141	lincRNA
chr10	117445303	117448021	lincRNA-intron (ENSMUST00000220189.1, intron 1 of 1)	831	ENSMUST00000220189.1	ENSMUSG00000112344	ENSMUST00000220189	Gm32141	lincRNA
chr10	117464059	117466050	Intergenic	-17561	ENSMUST00000220189.1	ENSMUSG00000112344	ENSMUST00000220189	Gm32141	lincRNA
chr10	117477616	117479281	Intergenic	-30955	ENSMUST00000220189.1	ENSMUSG00000112344	ENSMUST00000220189	Gm32141	lincRNA
chr10	117493513	117496876	Intergenic	-47701	ENSMUST00000220189.1	ENSMUSG00000112344	ENSMUST00000220189	Gm32141	lincRNA
chr10	117513997	117517737	Intergenic	-43232	ENSMUST00000218563.1	ENSMUSG00000112399	ENSMUST00000220286	Gm32235	lincRNA
chr10	117543633	117545066	Intergenic	-14750	ENSMUST00000218563.1	ENSMUSG00000112399	ENSMUST00000220286	Gm32235	lincRNA
chr10	117548707	117549420	Intergenic	-10036	ENSMUST00000218563.1	ENSMUSG00000112399	ENSMUST00000220286	Gm32235	lincRNA
chr10	117554713	117556410	Intergenic	-3538	ENSMUST00000218563.1	ENSMUSG00000112399	ENSMUST00000220286	Gm32235	lincRNA
chr10	117558230	117560564	lincRNA-exon (ENSMUST00000218563.1, exon 2 of 3)	273	ENSMUST00000220286.1	ENSMUSG00000112399	ENSMUST00000220286	Gm32235	lincRNA
chr10	117569425	117569945	Intergenic	10561	ENSMUST00000220286.1	ENSMUSG00000112399	ENSMUST00000220286	Gm32235	lincRNA
chr10	117571010	117572516	Intergenic	12639	ENSMUST00000220286.1	ENSMUSG00000112399	ENSMUST00000220286	Gm32235	lincRNA
chr10	117576437	117577836	Intergenic	12199	ENSMUST00000218739.1	ENSMUSG00000112081	ENSMUST00000218739	Gm9004	processed_pseudogene
chr10	117579470	117580505	Intergenic	9348	ENSMUST00000218739.1	ENSMUSG00000112081	ENSMUST00000218739	Gm9004	processed_pseudogene
chr10	117588629	117589390	processed_pseudogene-exon (ENSMUST00000218739.1, exon 1 of 1)	326	ENSMUST00000218739.1	ENSMUSG00000112081	ENSMUST00000218739	Gm9004	processed_pseudogene
chr10	117593581	117596047	transcribed_processed_pseudogene-promoter-TSS (ENSMUST00000179611.1)	88	ENSMUST00000179611.1	ENSMUSG00000043800	ENSMUST00000179040	Kifc5c-ps	transcribed_processed_pseudogene
chr10	117598503	117599613	Intergenic	4332	ENSMUST00000179611.1	ENSMUSG00000043800	ENSMUST00000179040	Kifc5c-ps	transcribed_processed_pseudogene
chr10	117606311	117609219	Intergenic	-6640	ENSMUST00000220053.1	ENSMUSG00000112476	ENSMUST00000220053	Gm32365	lincRNA
chr10	117618828	117620135	Intergenic	4852	ENSMUST00000217828.1	ENSMUSG00000112476	ENSMUST00000220053	Gm32365	lincRNA
chr10	117628441	117631492	protein_coding-intron (ENSMUST00000020399.5, intron 2 of 8)	466	ENSMUST00000123374.7	ENSMUSG00000020183	ENSMUST00000020399	Cpm	protein_coding
chr10	117638658	117643257	protein_coding-intron (ENSMUST00000020399.5, intron 2 of 8)	11457	ENSMUST00000123374.7	ENSMUSG00000020183	ENSMUST00000020399	Cpm	protein_coding
chr10	117662360	117664516	protein_coding-intron (ENSMUST00000020399.5, intron 3 of 8)	-1050	ENSMUST00000178844.1	ENSMUSG00000096357	ENSMUST00000178844	Gm25709	snRNA
chr10	117667575	117668356	protein_coding-exon (ENSMUST00000020399.5, exon 4 of 9)	-5577	ENSMUST00000178844.1	ENSMUSG00000096357	ENSMUST00000178844	Gm25709	snRNA
chr10	117674967	117678341	protein_coding-intron (ENSMUST00000020399.5, intron 7 of 8)	761	ENSMUST00000141991.1	ENSMUSG00000020183	ENSMUST00000020399	Cpm	protein_coding
chr10	117682516	117684601	protein_coding-exon (ENSMUST00000020399.5, exon 9 of 9)	7665	ENSMUST00000141991.1	ENSMUSG00000020183	ENSMUST00000020399	Cpm	protein_coding
chr10	117708881	117712389	protein_coding-promoter-TSS (ENSMUST00000147823.1)	50	ENSMUST00000132277.7	ENSMUSG00000020184	ENSMUST00000132277	Mdm2	protein_coding
chr10	117743988	117749551	protein_coding-promoter-TSS (ENSMUST00000079041.6)	-404	ENSMUST00000079041.6	ENSMUSG00000060181	ENSMUST00000219482	Slc35e3	protein_coding
chr10	117790543	117794129	protein_coding-intron (ENSMUST00000218576.1, intron 1 of 27)	315	ENSMUST00000220323.1	ENSMUSG00000052798	ENSMUST00000218375	Nup107	protein_coding
chr10	117796343	117798441	Intergenic	1373	ENSMUST00000219949.1	ENSMUSG00000112525	ENSMUST00000219949	Gm47899	processed_pseudogene
chr10	117799561	117800544	Intergenic	-1287	ENSMUST00000219949.1	ENSMUSG00000112525	ENSMUST00000219949	Gm47899	processed_pseudogene
chr10	117802653	117806052	Intergenic	-5587	ENSMUST00000219949.1	ENSMUSG00000112525	ENSMUST00000219949	Gm47899	processed_pseudogene
chr10	117842939	117848856	protein_coding-exon (ENSMUST00000064667.8, exon 1 of 8)	138	ENSMUST00000064667.8	ENSMUSG00000052681	ENSMUST00000220214	Rap1b	protein_coding
chr10	117859596	117862586	Intergenic	-3579	ENSMUST00000218113.1	ENSMUSG00000112458	ENSMUST00000218113	Gm40773	lincRNA
chr10	117865810	117867032	lincRNA-exon (ENSMUST00000217849.1, exon 2 of 4)	294	ENSMUST00000217849.1	ENSMUSG00000112711	ENSMUST00000217849	Gm32552	lincRNA
chr10	117888333	117890073	Intergenic	-22488	ENSMUST00000217849.1	ENSMUSG00000112711	ENSMUST00000217849	Gm32552	lincRNA
chr10	117890089	117891919	Intergenic	-24289	ENSMUST00000217849.1	ENSMUSG00000112711	ENSMUST00000217849	Gm32552	lincRNA
chr10	117893232	117897409	Intergenic	-28605	ENSMUST00000217849.1	ENSMUSG00000112711	ENSMUST00000217849	Gm32552	lincRNA
chr10	117898566	117900103	Intergenic	-26125	ENSMUST00000217950.1	ENSMUSG00000112500	ENSMUST00000217950	4933411E08Rik	lincRNA
chr10	117903250	117903883	Intergenic	-21893	ENSMUST00000217950.1	ENSMUSG00000112500	ENSMUST00000217950	4933411E08Rik	lincRNA
chr10	117904744	117908243	Intergenic	-18966	ENSMUST00000217950.1	ENSMUSG00000112500	ENSMUST00000217950	4933411E08Rik	lincRNA
chr10	117924177	117927199	lincRNA-exon (ENSMUST00000217950.1, exon 1 of 4)	229	ENSMUST00000217950.1	ENSMUSG00000112500	ENSMUST00000217950	4933411E08Rik	lincRNA
chr10	117934842	117936944	lincRNA-intron (ENSMUST00000217950.1, intron 3 of 3)	10434	ENSMUST00000217950.1	ENSMUSG00000112500	ENSMUST00000217950	4933411E08Rik	lincRNA
chr10	117946154	117949138	lincRNA-exon (ENSMUST00000217950.1, exon 4 of 4)	22187	ENSMUST00000217950.1	ENSMUSG00000112500	ENSMUST00000217950	4933411E08Rik	lincRNA
chr10	117951074	117953618	Intergenic	26887	ENSMUST00000217950.1	ENSMUSG00000112500	ENSMUST00000217950	4933411E08Rik	lincRNA
chr10	117956276	117959208	Intergenic	32283	ENSMUST00000217950.1	ENSMUSG00000112500	ENSMUST00000217950	4933411E08Rik	lincRNA
chr10	117978830	117980448	Intergenic	-25299	ENSMUST00000193027.1	ENSMUSG00000102896	ENSMUST00000193027	Gm37852	TEC
chr10	118001122	118002612	Intergenic	-3071	ENSMUST00000193027.1	ENSMUSG00000102896	ENSMUST00000193027	Gm37852	TEC
chr10	118004857	118005207	TEC-promoter-TSS (ENSMUST00000193027.1)	94	ENSMUST00000193027.1	ENSMUSG00000102896	ENSMUST00000193027	Gm37852	TEC
chr10	118024052	118025075	Intergenic	19625	ENSMUST00000193027.1	ENSMUSG00000102896	ENSMUST00000193027	Gm37852	TEC
chr10	118027955	118029845	Intergenic	23962	ENSMUST00000193027.1	ENSMUSG00000102896	ENSMUST00000193027	Gm37852	TEC
chr10	118033480	118035810	Intergenic	29707	ENSMUST00000193027.1	ENSMUSG00000102896	ENSMUST00000193027	Gm37852	TEC
chr10	118039143	118040906	Intergenic	35086	ENSMUST00000193027.1	ENSMUSG00000102896	ENSMUST00000193027	Gm37852	TEC
chr10	118042557	118044348	Intergenic	38514	ENSMUST00000193027.1	ENSMUSG00000102896	ENSMUST00000193027	Gm37852	TEC
chr10	118048646	118050492	Intergenic	44631	ENSMUST00000193027.1	ENSMUSG00000102896	ENSMUST00000193027	Gm37852	TEC
chr10	118051790	118054213	Intergenic	48063	ENSMUST00000193027.1	ENSMUSG00000102896	ENSMUST00000193027	Gm37852	TEC
chr10	118084903	118086076	Intergenic	-27028	ENSMUST00000218667.1	ENSMUSG00000112470	ENSMUST00000218667	5330439M10Rik	lincRNA
chr10	118091136	118093695	Intergenic	-20102	ENSMUST00000218667.1	ENSMUSG00000112470	ENSMUST00000218667	5330439M10Rik	lincRNA
chr10	118102529	118105167	Intergenic	-8669	ENSMUST00000218667.1	ENSMUSG00000112470	ENSMUST00000218667	5330439M10Rik	lincRNA
chr10	118120849	118122931	lincRNA-intron (ENSMUST00000218667.1, intron 1 of 1)	9373	ENSMUST00000218667.1	ENSMUSG00000112470	ENSMUST00000218667	5330439M10Rik	lincRNA
chr10	118124127	118127606	Intergenic	13349	ENSMUST00000218667.1	ENSMUSG00000112470	ENSMUST00000218667	5330439M10Rik	lincRNA
chr10	118128586	118130419	Intergenic	-12309	ENSMUST00000219827.1	ENSMUSG00000020212	ENSMUST00000218400	Mdm1	protein_coding
chr10	118132571	118134177	Intergenic	-8437	ENSMUST00000219827.1	ENSMUSG00000020212	ENSMUST00000218400	Mdm1	protein_coding
chr10	118136096	118139842	Intergenic	-3842	ENSMUST00000219827.1	ENSMUSG00000020212	ENSMUST00000218400	Mdm1	protein_coding
chr10	118140633	118142843	protein_coding-promoter-TSS (ENSMUST00000020437.12)	-73	ENSMUST00000219827.1	ENSMUSG00000020212	ENSMUST00000218400	Mdm1	protein_coding
chr10	118188883	118190255	Intergenic	-15373	ENSMUST00000096691.4	ENSMUSG00000074695	ENSMUST00000096691	Il22	protein_coding
chr10	118194499	118195493	Intergenic	-9946	ENSMUST00000096691.4	ENSMUSG00000074695	ENSMUST00000096691	Il22	protein_coding
chr10	118250012	118251806	Intergenic	-2350	ENSMUST00000218405.1	ENSMUSG00000112614	ENSMUST00000218405	Gm9030	processed_pseudogene
chr10	118307740	118309308	Intergenic	-13486	ENSMUST00000163808.1	ENSMUSG00000090461	ENSMUST00000163808	Iltifb	protein_coding
chr10	118369482	118371963	Intergenic	-16617	ENSMUST00000178998.2	ENSMUSG00000112919	ENSMUST00000178998	Gm9049	protein_coding
chr10	118395346	118396400	Intergenic	-41768	ENSMUST00000178998.2	ENSMUSG00000112919	ENSMUST00000178998	Gm9049	protein_coding
chr10	118398969	118400638	Intergenic	-41243	ENSMUST00000068592.4	ENSMUSG00000055170	ENSMUST00000220309	Ifng	protein_coding
chr10	118408253	118409525	Intergenic	-32157	ENSMUST00000068592.4	ENSMUSG00000055170	ENSMUST00000220309	Ifng	protein_coding
chr10	118434823	118436580	Intergenic	-5345	ENSMUST00000068592.4	ENSMUSG00000055170	ENSMUST00000220309	Ifng	protein_coding
chr10	118445418	118446826	protein_coding-TTS (ENSMUST00000068592.4)	4703	ENSMUST00000219775.1	ENSMUSG00000111913	ENSMUST00000219775	Gm49751	TEC
chr10	118536248	118538363	lincRNA-intron (ENSMUST00000239416.1, intron 2 of 4)	18047	ENSMUST00000239416.1	ENSMUSG00000112230	ENSMUST00000220034	Ifngas1	lincRNA
chr10	118554174	118555949	lincRNA-intron (ENSMUST00000239416.1, intron 1 of 4)	291	ENSMUST00000239416.1	ENSMUSG00000112230	ENSMUST00000220034	Ifngas1	lincRNA
chr10	118562524	118566153	Intergenic	-7813	ENSMUST00000220034.1	ENSMUSG00000112230	ENSMUST00000220034	Ifngas1	lincRNA
chr10	118583975	118585696	Intergenic	-28310	ENSMUST00000220034.1	ENSMUSG00000112230	ENSMUST00000220034	Ifngas1	lincRNA
chr10	118595810	118597481	Intergenic	-40120	ENSMUST00000220034.1	ENSMUSG00000112230	ENSMUST00000220034	Ifngas1	lincRNA
chr10	118600447	118605615	Intergenic	-46506	ENSMUST00000220034.1	ENSMUSG00000112230	ENSMUST00000220034	Ifngas1	lincRNA
chr10	118627563	118630329	Intergenic	-72421	ENSMUST00000220034.1	ENSMUSG00000112230	ENSMUST00000220034	Ifngas1	lincRNA
chr10	118643322	118644821	Intergenic	71655	ENSMUST00000219594.1	ENSMUSG00000112029	ENSMUST00000219594	Gm33337	lincRNA
chr10	118667258	118668060	Intergenic	48067	ENSMUST00000219594.1	ENSMUSG00000112029	ENSMUST00000219594	Gm33337	lincRNA
chr10	118675640	118677230	Intergenic	39291	ENSMUST00000219594.1	ENSMUSG00000112029	ENSMUST00000219594	Gm33337	lincRNA
chr10	118687461	118688633	Intergenic	27679	ENSMUST00000219594.1	ENSMUSG00000112029	ENSMUST00000219594	Gm33337	lincRNA
chr10	118706092	118708235	Intergenic	8563	ENSMUST00000219594.1	ENSMUSG00000112029	ENSMUST00000219594	Gm33337	lincRNA
chr10	118713865	118715458	lincRNA-intron (ENSMUST00000219594.1, intron 1 of 1)	1065	ENSMUST00000219594.1	ENSMUSG00000112029	ENSMUST00000219594	Gm33337	lincRNA
chr10	118754203	118755387	Intergenic	-35367	ENSMUST00000219645.1	ENSMUSG00000112535	ENSMUST00000219645	Gm47425	lincRNA
chr10	118758603	118759650	Intergenic	-39698	ENSMUST00000219645.1	ENSMUSG00000112535	ENSMUST00000219645	Gm47425	lincRNA
chr10	118781514	118783500	Intergenic	22752	ENSMUST00000218911.1	ENSMUSG00000112198	ENSMUST00000218715	Gm4065	lincRNA
chr10	118786420	118788063	Intergenic	18018	ENSMUST00000218911.1	ENSMUSG00000112198	ENSMUST00000218715	Gm4065	lincRNA
chr10	118802708	118805269	lincRNA-TTS (ENSMUST00000218715.1)	1271	ENSMUST00000218911.1	ENSMUSG00000112198	ENSMUST00000218715	Gm4065	lincRNA
chr10	118810144	118812045	Intergenic	-5804	ENSMUST00000218715.1	ENSMUSG00000112198	ENSMUST00000218715	Gm4065	lincRNA
chr10	118824230	118825247	Intergenic	10368	ENSMUST00000218937.1	ENSMUSG00000112616	ENSMUST00000218937	Gm47434	TEC
chr10	118832731	118833542	TEC-exon (ENSMUST00000218937.1, exon 1 of 1)	1970	ENSMUST00000218937.1	ENSMUSG00000112616	ENSMUST00000218937	Gm47434	TEC
chr10	118839486	118840544	Intergenic	-4909	ENSMUST00000218937.1	ENSMUSG00000112616	ENSMUST00000218937	Gm47434	TEC
chr10	118851852	118855149	Intergenic	-7326	ENSMUST00000191892.1	ENSMUSG00000104443	ENSMUST00000191892	4932442E05Rik	TEC
chr10	118858340	118864346	TEC-exon (ENSMUST00000191892.1, exon 1 of 1)	517	ENSMUST00000191892.1	ENSMUSG00000104443	ENSMUST00000191892	4932442E05Rik	TEC
chr10	118866294	118871097	protein_coding-promoter-TSS (ENSMUST00000218692.1)	-396	ENSMUST00000218692.1	ENSMUSG00000028630	ENSMUST00000004281	Dyrk2	protein_coding
chr10	118878104	118879805	Intergenic	4700	ENSMUST00000220184.1	ENSMUSG00000112402	ENSMUST00000220184	Gm10744	TEC
chr10	118881351	118884543	TEC-exon (ENSMUST00000220184.1, exon 1 of 1)	707	ENSMUST00000220184.1	ENSMUSG00000112402	ENSMUST00000220184	Gm10744	TEC
chr10	118904688	118905524	Intergenic	12195	ENSMUST00000182929.1	ENSMUSG00000098162	ENSMUST00000182929	Gm26976	processed_pseudogene
chr10	118909260	118911330	Intergenic	16848	ENSMUST00000219032.1	ENSMUSG00000112854	ENSMUST00000219032	Gm38403	lincRNA
chr10	118926751	118928326	lincRNA-promoter-TSS (ENSMUST00000219032.1)	-395	ENSMUST00000219032.1	ENSMUSG00000112854	ENSMUST00000219032	Gm38403	lincRNA
chr10	118956537	118958264	Intergenic	-30257	ENSMUST00000219032.1	ENSMUSG00000112854	ENSMUST00000219032	Gm38403	lincRNA
chr10	118974496	118975318	Intergenic	46763	ENSMUST00000217840.1	ENSMUSG00000112540	ENSMUST00000217840	Gm47461	lincRNA
chr10	118978116	118981275	Intergenic	41975	ENSMUST00000217840.1	ENSMUSG00000112540	ENSMUST00000217840	Gm47461	lincRNA
chr10	118982462	118983176	Intergenic	38851	ENSMUST00000217840.1	ENSMUSG00000112540	ENSMUST00000217840	Gm47461	lincRNA
chr10	118992626	118995009	Intergenic	27853	ENSMUST00000217840.1	ENSMUSG00000112540	ENSMUST00000217840	Gm47461	lincRNA
chr10	119005664	119008860	Intergenic	14408	ENSMUST00000217840.1	ENSMUSG00000112540	ENSMUST00000217840	Gm47461	lincRNA
chr10	119020494	119022102	lincRNA-exon (ENSMUST00000217840.1, exon 1 of 2)	372	ENSMUST00000217840.1	ENSMUSG00000112540	ENSMUST00000217840	Gm47461	lincRNA
chr10	119031772	119033812	lincRNA-intron (ENSMUST00000220074.1, intron 3 of 3)	-11122	ENSMUST00000217840.1	ENSMUSG00000112540	ENSMUST00000217840	Gm47461	lincRNA
chr10	119042966	119044455	lincRNA-intron (ENSMUST00000220074.1, intron 3 of 3)	6789	ENSMUST00000220074.1	ENSMUSG00000112778	ENSMUST00000220074	Gm33677	lincRNA
chr10	119049815	119050718	lincRNA-intron (ENSMUST00000220074.1, intron 1 of 3)	233	ENSMUST00000220074.1	ENSMUSG00000112778	ENSMUST00000220074	Gm33677	lincRNA
chr10	119053285	119056625	Intergenic	-4456	ENSMUST00000220074.1	ENSMUSG00000112778	ENSMUST00000220074	Gm33677	lincRNA
chr10	119064037	119066226	Intergenic	-14632	ENSMUST00000220074.1	ENSMUSG00000112778	ENSMUST00000220074	Gm33677	lincRNA
chr10	119075151	119077028	Intergenic	-14253	ENSMUST00000218756.1	ENSMUSG00000112683	ENSMUST00000218756	Gm18904	processed_pseudogene
chr10	119080430	119081524	Intergenic	-9365	ENSMUST00000218756.1	ENSMUSG00000112683	ENSMUST00000218756	Gm18904	processed_pseudogene
chr10	119087118	119088839	Intergenic	-2364	ENSMUST00000218756.1	ENSMUSG00000112683	ENSMUST00000218756	Gm18904	processed_pseudogene
chr10	119093841	119096469	lincRNA-intron (ENSMUST00000187551.1, intron 2 of 3)	2250	ENSMUST00000187551.1	ENSMUSG00000100681	ENSMUST00000187551	1700064J06Rik	lincRNA
chr10	119107602	119111819	Intergenic	-1914	ENSMUST00000220151.1	ENSMUSG00000112609	ENSMUST00000220151	Gm47480	lincRNA
chr10	119119707	119121990	lincRNA-intron (ENSMUST00000220151.1, intron 2 of 2)	9224	ENSMUST00000220151.1	ENSMUSG00000112609	ENSMUST00000220151	Gm47480	lincRNA
chr10	119130039	119133227	Intergenic	20009	ENSMUST00000220151.1	ENSMUSG00000112609	ENSMUST00000220151	Gm47480	lincRNA
chr10	119134366	119135983	lincRNA-TTS (ENSMUST00000217700.1)	23550	ENSMUST00000220151.1	ENSMUSG00000112609	ENSMUST00000220151	Gm47480	lincRNA
chr10	119162597	119166505	lincRNA-intron (ENSMUST00000217700.1, intron 1 of 5)	1834	ENSMUST00000217700.1	ENSMUSG00000112161	ENSMUST00000217700	Gm34045	lincRNA
chr10	119168333	119171929	Intergenic	-3746	ENSMUST00000217700.1	ENSMUSG00000112161	ENSMUST00000217700	Gm34045	lincRNA
chr10	119197273	119198890	Intergenic	10128	ENSMUST00000148802.1	ENSMUSG00000020114	ENSMUST00000149155	Cand1	protein_coding
chr10	119238070	119245748	Intergenic	-1854	ENSMUST00000020315.12	ENSMUSG00000020114	ENSMUST00000149155	Cand1	protein_coding
chr10	119251287	119252210	Intergenic	-11693	ENSMUST00000020315.12	ENSMUSG00000020114	ENSMUST00000149155	Cand1	protein_coding
chr10	119261705	119267072	Intergenic	-24333	ENSMUST00000020315.12	ENSMUSG00000020114	ENSMUST00000149155	Cand1	protein_coding
chr10	119278005	119280375	Intergenic	-39135	ENSMUST00000020315.12	ENSMUSG00000020114	ENSMUST00000149155	Cand1	protein_coding
chr10	119287674	119289005	Intergenic	-31895	ENSMUST00000218762.1	ENSMUSG00000112155	ENSMUST00000218762	4930477N07Rik	lincRNA
chr10	119292783	119296194	Intergenic	-25746	ENSMUST00000218762.1	ENSMUSG00000112155	ENSMUST00000218762	4930477N07Rik	lincRNA
chr10	119318396	119321179	lincRNA-promoter-TSS (ENSMUST00000218762.1)	-447	ENSMUST00000218762.1	ENSMUSG00000112155	ENSMUST00000218762	4930477N07Rik	lincRNA
chr10	119339717	119340946	Intergenic	-2161	ENSMUST00000218187.1	ENSMUSG00000112199	ENSMUST00000218187	Gm19090	processed_pseudogene
chr10	119347307	119348618	Intergenic	5470	ENSMUST00000218187.1	ENSMUSG00000112199	ENSMUST00000218187	Gm19090	processed_pseudogene
chr10	119362290	119363908	Intergenic	20607	ENSMUST00000218187.1	ENSMUSG00000112199	ENSMUST00000218187	Gm19090	processed_pseudogene
chr10	119376492	119378491	Intergenic	33731	ENSMUST00000217825.1	ENSMUSG00000111972	ENSMUST00000217825	Gm40778	TEC
chr10	119381994	119382965	Intergenic	28743	ENSMUST00000217825.1	ENSMUSG00000111972	ENSMUST00000217825	Gm40778	TEC
chr10	119404676	119406417	Intergenic	5676	ENSMUST00000217825.1	ENSMUSG00000111972	ENSMUST00000217825	Gm40778	TEC
chr10	119412741	119415578	lincRNA-intron (ENSMUST00000185238.1, intron 1 of 3)	715	ENSMUST00000185238.1	ENSMUSG00000100558	ENSMUST00000185238	1700025F24Rik	lincRNA
chr10	119421995	119425089	lincRNA-intron (ENSMUST00000185238.1, intron 3 of 3)	10098	ENSMUST00000185238.1	ENSMUSG00000100558	ENSMUST00000185238	1700025F24Rik	lincRNA
chr10	119437339	119440205	antisense-TTS (ENSMUST00000146294.1)	4852	ENSMUST00000155184.1	ENSMUSG00000085592	ENSMUST00000155184	Gm16321	antisense
chr10	119445912	119448368	antisense-intron (ENSMUST00000146294.1, intron 2 of 2)	-3516	ENSMUST00000155184.1	ENSMUSG00000085592	ENSMUST00000155184	Gm16321	antisense
chr10	119452195	119456807	protein_coding-intron (ENSMUST00000041962.15, intron 1 of 22)	279	ENSMUST00000127706.1	ENSMUSG00000085454	ENSMUST00000146294	Grip1os3	antisense
chr10	119462298	119464244	TEC-exon (ENSMUST00000219716.1, exon 1 of 1)	921	ENSMUST00000219716.1	ENSMUSG00000112741	ENSMUST00000219716	Gm47341	TEC
chr10	119465910	119469028	protein_coding-intron (ENSMUST00000041962.15, intron 1 of 22)	-3849	ENSMUST00000219397.1	ENSMUSG00000112287	ENSMUST00000219397	Gm47024	TEC
chr10	119470348	119472154	TEC-promoter-TSS (ENSMUST00000219397.1)	-67	ENSMUST00000219397.1	ENSMUSG00000112287	ENSMUST00000219397	Gm47024	TEC
chr10	119489316	119494681	protein_coding-intron (ENSMUST00000041962.15, intron 1 of 22)	20680	ENSMUST00000219397.1	ENSMUSG00000112287	ENSMUST00000219397	Gm47024	TEC
chr10	119518581	119520332	protein_coding-intron (ENSMUST00000041962.15, intron 1 of 22)	-4382	ENSMUST00000220254.1	ENSMUSG00000112243	ENSMUST00000220254	Gm47342	TEC
chr10	119521333	119521906	protein_coding-intron (ENSMUST00000041962.15, intron 1 of 22)	-2219	ENSMUST00000220254.1	ENSMUSG00000112243	ENSMUST00000220254	Gm47342	TEC
chr10	119604785	119607002	antisense-intron (ENSMUST00000218599.1, intron 1 of 1)	11827	ENSMUST00000218599.1	ENSMUSG00000112555	ENSMUST00000218599	Gm47027	antisense
chr10	119619566	119620711	protein_coding-intron (ENSMUST00000041962.15, intron 1 of 22)	-2418	ENSMUST00000218599.1	ENSMUSG00000112555	ENSMUST00000218599	Gm47027	antisense
chr10	119622218	119623560	protein_coding-intron (ENSMUST00000041962.15, intron 1 of 22)	-5169	ENSMUST00000218599.1	ENSMUSG00000112555	ENSMUST00000218599	Gm47027	antisense
chr10	119631007	119632396	protein_coding-intron (ENSMUST00000041962.15, intron 1 of 22)	-13981	ENSMUST00000218599.1	ENSMUSG00000112555	ENSMUST00000218599	Gm47027	antisense
chr10	119633645	119635832	protein_coding-intron (ENSMUST00000041962.15, intron 1 of 22)	-17018	ENSMUST00000218599.1	ENSMUSG00000112555	ENSMUST00000218599	Gm47027	antisense
chr10	119648480	119649956	protein_coding-intron (ENSMUST00000041962.15, intron 1 of 22)	-4846	ENSMUST00000218068.1	ENSMUSG00000112106	ENSMUST00000218068	Gm47026	TEC
chr10	119662734	119665011	protein_coding-intron (ENSMUST00000041962.15, intron 1 of 22)	9808	ENSMUST00000218068.1	ENSMUSG00000112106	ENSMUST00000218068	Gm47026	TEC
chr10	119690981	119693267	protein_coding-promoter-TSS (ENSMUST00000238747.1)	70	ENSMUST00000238454.1	ENSMUSG00000034813	ENSMUST00000147598	Grip1	protein_coding
chr10	119700981	119701867	protein_coding-intron (ENSMUST00000041962.15, intron 1 of 22)	9370	ENSMUST00000238454.1	ENSMUSG00000034813	ENSMUST00000147598	Grip1	protein_coding
chr10	119740954	119743715	protein_coding-intron (ENSMUST00000041962.15, intron 1 of 22)	19365	ENSMUST00000153898.1	ENSMUSG00000084764	ENSMUST00000153898	Grip1os2	antisense
chr10	119748985	119751056	antisense-intron (ENSMUST00000153898.1, intron 2 of 2)	11679	ENSMUST00000153898.1	ENSMUSG00000084764	ENSMUST00000153898	Grip1os2	antisense
chr10	119760563	119762836	antisense-promoter-TSS (ENSMUST00000153898.1)	0	ENSMUST00000153898.1	ENSMUSG00000084764	ENSMUST00000153898	Grip1os2	antisense
chr10	119769696	119770663	protein_coding-intron (ENSMUST00000041962.15, intron 1 of 22)	-8480	ENSMUST00000153898.1	ENSMUSG00000084764	ENSMUST00000153898	Grip1os2	antisense
chr10	119801965	119804053	protein_coding-intron (ENSMUST00000041962.15, intron 1 of 22)	-16380	ENSMUST00000105262.8	ENSMUSG00000034813	ENSMUST00000147598	Grip1	protein_coding
chr10	119839216	119840626	protein_coding-intron (ENSMUST00000144959.7, intron 1 of 24)	-10818	ENSMUST00000139352.7	ENSMUSG00000034813	ENSMUST00000147598	Grip1	protein_coding
chr10	119851008	119853265	protein_coding-intron (ENSMUST00000144959.7, intron 1 of 24)	141	ENSMUST00000135940.1	ENSMUSG00000085418	ENSMUST00000126965	Grip1os1	antisense
chr10	119956226	119956599	protein_coding-intron (ENSMUST00000144959.7, intron 7 of 24)	-36308	ENSMUST00000130387.7	ENSMUSG00000034813	ENSMUST00000147598	Grip1	protein_coding
chr10	119978540	119980452	protein_coding-intron (ENSMUST00000144959.7, intron 9 of 24)	-13224	ENSMUST00000130387.7	ENSMUSG00000034813	ENSMUST00000147598	Grip1	protein_coding
chr10	120059388	120062180	protein_coding-intron (ENSMUST00000144959.7, intron 22 of 24)	31425	ENSMUST00000148241.7	ENSMUSG00000020228	ENSMUST00000020449	Helb	protein_coding
chr10	120088971	120090197	protein_coding-exon (ENSMUST00000020449.11, exon 12 of 13)	2625	ENSMUST00000148241.7	ENSMUSG00000020228	ENSMUST00000020449	Helb	protein_coding
chr10	120103683	120106142	protein_coding-intron (ENSMUST00000020449.11, intron 4 of 12)	7953	ENSMUST00000154501.1	ENSMUSG00000020228	ENSMUST00000020449	Helb	protein_coding
chr10	120111465	120115542	protein_coding-promoter-TSS (ENSMUST00000020449.11)	-516	ENSMUST00000020449.11	ENSMUSG00000020228	ENSMUST00000020449	Helb	protein_coding
chr10	120118274	120122274	Intergenic	-7287	ENSMUST00000020449.11	ENSMUSG00000020228	ENSMUST00000020449	Helb	protein_coding
chr10	120125128	120125762	Intergenic	-12458	ENSMUST00000020449.11	ENSMUSG00000020228	ENSMUST00000020449	Helb	protein_coding
chr10	120128580	120131248	Intergenic	-16927	ENSMUST00000020449.11	ENSMUSG00000020228	ENSMUST00000020449	Helb	protein_coding
chr10	120133423	120137057	Intergenic	-22253	ENSMUST00000020449.11	ENSMUSG00000020228	ENSMUST00000020449	Helb	protein_coding
chr10	120141362	120143075	protein_coding-TTS (ENSMUST00000135106.1)	-26431	ENSMUST00000220425.1	ENSMUSG00000112894	ENSMUST00000220425	Gm47009	antisense
chr10	120158438	120161653	protein_coding-TTS (ENSMUST00000140237.7)	-8604	ENSMUST00000220425.1	ENSMUSG00000112894	ENSMUST00000220425	Gm47009	antisense
chr10	120164096	120166973	protein_coding-intron (ENSMUST00000143100.1, intron 7 of 7)	-3115	ENSMUST00000220425.1	ENSMUSG00000112894	ENSMUST00000220425	Gm47009	antisense
chr10	120172703	120175274	protein_coding-intron (ENSMUST00000143100.1, intron 5 of 7)	-3610	ENSMUST00000140237.7	ENSMUSG00000020227	ENSMUST00000145665	Irak3	protein_coding
chr10	120191925	120194343	protein_coding-intron (ENSMUST00000143100.1, intron 1 of 7)	8364	ENSMUST00000135106.1	ENSMUSG00000020227	ENSMUST00000145665	Irak3	protein_coding
chr10	120199935	120205212	protein_coding-promoter-TSS (ENSMUST00000143100.1)	-78	ENSMUST00000135794.1	ENSMUSG00000020225	ENSMUST00000141206	Tmbim4	protein_coding
chr10	120207942	120210346	protein_coding-intron (ENSMUST00000156877.7, intron 1 of 2)	351	ENSMUST00000141206.7	ENSMUSG00000020225	ENSMUST00000141206	Tmbim4	protein_coding
chr10	120225770	120228796	protein_coding-promoter-TSS (ENSMUST00000130198.2)	97	ENSMUST00000130198.2	ENSMUSG00000020224	ENSMUST00000220107	Llph	protein_coding
chr10	120232677	120235139	Intergenic	6722	ENSMUST00000130198.2	ENSMUSG00000020224	ENSMUST00000220107	Llph	protein_coding
chr10	120237279	120240273	Intergenic	11590	ENSMUST00000130198.2	ENSMUSG00000020224	ENSMUST00000220107	Llph	protein_coding
chr10	120243972	120247865	Intergenic	18732	ENSMUST00000130198.2	ENSMUSG00000020224	ENSMUST00000220107	Llph	protein_coding
chr10	120249326	120251338	Intergenic	23146	ENSMUST00000130198.2	ENSMUSG00000020224	ENSMUST00000220107	Llph	protein_coding
chr10	120253756	120255522	Intergenic	-26601	ENSMUST00000219103.1	ENSMUSG00000112322	ENSMUST00000219103	Gm48115	TEC
chr10	120259095	120261389	Intergenic	-20998	ENSMUST00000219103.1	ENSMUSG00000112322	ENSMUST00000219103	Gm48115	TEC
chr10	120267468	120268880	Intergenic	-13066	ENSMUST00000219103.1	ENSMUSG00000112322	ENSMUST00000219103	Gm48115	TEC
chr10	120271063	120273373	Intergenic	-9022	ENSMUST00000219103.1	ENSMUSG00000112322	ENSMUST00000219103	Gm48115	TEC
chr10	120279174	120280009	Intergenic	-1649	ENSMUST00000219103.1	ENSMUSG00000112322	ENSMUST00000219103	Gm48115	TEC
chr10	120293501	120295074	Intergenic	-7015	ENSMUST00000219089.1	ENSMUSG00000112672	ENSMUST00000219089	Gm48118	processed_pseudogene
chr10	120319180	120322047	Intergenic	10335	ENSMUST00000192540.1	ENSMUSG00000102382	ENSMUST00000192540	Gm38141	TEC
chr10	120327707	120328919	Intergenic	18035	ENSMUST00000192540.1	ENSMUSG00000102382	ENSMUST00000192540	Gm38141	TEC
chr10	120363932	120364806	antisense-intron (ENSMUST00000159621.7, intron 1 of 2)	156	ENSMUST00000161511.1	ENSMUSG00000034764	ENSMUST00000041178	1700006J14Rik	antisense
chr10	120368955	120371255	antisense-intron (ENSMUST00000159621.7, intron 2 of 2)	5892	ENSMUST00000161511.1	ENSMUSG00000034764	ENSMUST00000041178	1700006J14Rik	antisense
chr10	120374528	120375883	antisense-intron (ENSMUST00000159621.7, intron 2 of 2)	10992	ENSMUST00000161511.1	ENSMUSG00000034764	ENSMUST00000041178	1700006J14Rik	antisense
chr10	120377243	120378827	antisense-intron (ENSMUST00000159621.7, intron 2 of 2)	-11488	ENSMUST00000161291.1	ENSMUSG00000090191	ENSMUST00000161291	9230105E05Rik	antisense
chr10	120390402	120392588	antisense-exon (ENSMUST00000161291.1, exon 3 of 3)	1972	ENSMUST00000161291.1	ENSMUSG00000090191	ENSMUST00000161291	9230105E05Rik	antisense
chr10	120395626	120398364	protein_coding-intron (ENSMUST00000072777.13, intron 3 of 4)	7472	ENSMUST00000161291.1	ENSMUSG00000090191	ENSMUST00000161291	9230105E05Rik	antisense
chr10	120413468	120415962	protein_coding-intron (ENSMUST00000072777.13, intron 3 of 4)	25192	ENSMUST00000161291.1	ENSMUSG00000090191	ENSMUST00000161291	9230105E05Rik	antisense
chr10	120421985	120422854	protein_coding-intron (ENSMUST00000072777.13, intron 3 of 4)	25691	ENSMUST00000103249.1	ENSMUSG00000076448	ENSMUST00000103249	Mir763	miRNA
chr10	120427692	120430645	protein_coding-intron (ENSMUST00000072777.13, intron 3 of 4)	18942	ENSMUST00000103249.1	ENSMUSG00000076448	ENSMUST00000103249	Mir763	miRNA
chr10	120461637	120462523	protein_coding-intron (ENSMUST00000072777.13, intron 3 of 4)	-13970	ENSMUST00000103249.1	ENSMUSG00000076448	ENSMUST00000103249	Mir763	miRNA
chr10	120473066	120478886	protein_coding-exon (ENSMUST00000159310.1, exon 1 of 2)	316	ENSMUST00000159310.1	ENSMUSG00000056758	ENSMUST00000159699	Hmga2	protein_coding
chr10	120492721	120494731	Intergenic	-17257	ENSMUST00000159699.1	ENSMUSG00000056758	ENSMUST00000159699	Hmga2	protein_coding
chr10	120527254	120529267	Intergenic	-51791	ENSMUST00000159699.1	ENSMUSG00000056758	ENSMUST00000159699	Hmga2	protein_coding
chr10	120550707	120554242	Intergenic	-53063	ENSMUST00000158299.1	ENSMUSG00000088924	ENSMUST00000158299	Gm24298	snoRNA
chr10	120554906	120558281	Intergenic	-48944	ENSMUST00000158299.1	ENSMUSG00000088924	ENSMUST00000158299	Gm24298	snoRNA
chr10	120563895	120565582	Intergenic	-40799	ENSMUST00000158299.1	ENSMUSG00000088924	ENSMUST00000158299	Gm24298	snoRNA
chr10	120577470	120579641	Intergenic	-26982	ENSMUST00000158299.1	ENSMUSG00000088924	ENSMUST00000158299	Gm24298	snoRNA
chr10	120606096	120607719	Intergenic	1370	ENSMUST00000158299.1	ENSMUSG00000088924	ENSMUST00000158299	Gm24298	snoRNA
chr10	120608686	120612569	Intergenic	5090	ENSMUST00000158299.1	ENSMUSG00000088924	ENSMUST00000158299	Gm24298	snoRNA
chr10	120646507	120648069	lincRNA-intron (ENSMUST00000219150.1, intron 1 of 2)	-11372	ENSMUST00000219022.1	ENSMUSG00000112716	ENSMUST00000219022	4930471E19Rik	lincRNA
chr10	120655203	120658047	lincRNA-intron (ENSMUST00000219150.1, intron 1 of 2)	10392	ENSMUST00000194273.1	ENSMUSG00000103213	ENSMUST00000194273	Gm38289	TEC
chr10	120659827	120662080	lincRNA-intron (ENSMUST00000219150.1, intron 1 of 2)	6064	ENSMUST00000194273.1	ENSMUSG00000103213	ENSMUST00000194273	Gm38289	TEC
chr10	120680409	120686044	lincRNA-intron (ENSMUST00000219150.1, intron 1 of 2)	15977	ENSMUST00000219150.1	ENSMUSG00000112716	ENSMUST00000219022	4930471E19Rik	lincRNA
chr10	120687963	120689359	lincRNA-intron (ENSMUST00000219150.1, intron 1 of 2)	10542	ENSMUST00000219150.1	ENSMUSG00000112716	ENSMUST00000219022	4930471E19Rik	lincRNA
chr10	120694118	120695123	lincRNA-intron (ENSMUST00000219150.1, intron 1 of 2)	4583	ENSMUST00000219150.1	ENSMUSG00000112716	ENSMUST00000219022	4930471E19Rik	lincRNA
chr10	120696965	120700276	lincRNA-intron (ENSMUST00000219150.1, intron 1 of 2)	583	ENSMUST00000219150.1	ENSMUSG00000112716	ENSMUST00000219022	4930471E19Rik	lincRNA
chr10	120706624	120710117	Intergenic	-9167	ENSMUST00000219150.1	ENSMUSG00000112716	ENSMUST00000219022	4930471E19Rik	lincRNA
chr10	120716322	120718610	Intergenic	-14349	ENSMUST00000195670.1	ENSMUSG00000103017	ENSMUST00000195670	Gm37505	TEC
chr10	120721266	120723480	Intergenic	-9442	ENSMUST00000195670.1	ENSMUSG00000103017	ENSMUST00000195670	Gm37505	TEC
chr10	120726287	120727009	Intergenic	-5167	ENSMUST00000195670.1	ENSMUSG00000103017	ENSMUST00000195670	Gm37505	TEC
chr10	120734752	120737216	Intergenic	4169	ENSMUST00000195670.1	ENSMUSG00000103017	ENSMUST00000195670	Gm37505	TEC
chr10	120744036	120745848	Intergenic	3391	ENSMUST00000219611.1	ENSMUSG00000112757	ENSMUST00000219611	Gm10743	TEC
chr10	120749370	120750125	Intergenic	-1414	ENSMUST00000219611.1	ENSMUSG00000112757	ENSMUST00000219611	Gm10743	TEC
chr10	120751222	120752725	Intergenic	-3640	ENSMUST00000219611.1	ENSMUSG00000112757	ENSMUST00000219611	Gm10743	TEC
chr10	120761721	120767172	lincRNA-intron (ENSMUST00000219156.1, intron 1 of 1)	-1286	ENSMUST00000219219.1	ENSMUSG00000044544	ENSMUST00000219219	4921513I03Rik	lincRNA
chr10	120787106	120788726	protein_coding-intron (ENSMUST00000139961.1, intron 5 of 5)	-12761	ENSMUST00000156090.2	ENSMUSG00000086444	ENSMUST00000156090	Gm15961	antisense
chr10	120799414	120801733	antisense-promoter-TSS (ENSMUST00000156090.2)	-104	ENSMUST00000156090.2	ENSMUSG00000086444	ENSMUST00000156090	Gm15961	antisense
chr10	120811744	120812525	protein_coding-intron (ENSMUST00000139961.1, intron 4 of 5)	11457	ENSMUST00000156090.2	ENSMUSG00000086444	ENSMUST00000156090	Gm15961	antisense
chr10	120826361	120828978	protein_coding-intron (ENSMUST00000139961.1, intron 2 of 5)	22799	ENSMUST00000139961.1	ENSMUSG00000051236	ENSMUST00000092143	Msrb3	protein_coding
chr10	120841685	120843958	protein_coding-intron (ENSMUST00000139961.1, intron 2 of 5)	7647	ENSMUST00000139961.1	ENSMUSG00000051236	ENSMUST00000092143	Msrb3	protein_coding
chr10	120856549	120859497	antisense-intron (ENSMUST00000127564.1, intron 1 of 2)	394	ENSMUST00000127564.1	ENSMUSG00000087480	ENSMUST00000127564	Gm15910	antisense
chr10	120861230	120862557	antisense-exon (ENSMUST00000127564.1, exon 3 of 3)	4264	ENSMUST00000127564.1	ENSMUSG00000087480	ENSMUST00000127564	Gm15910	antisense
chr10	120868869	120873478	protein_coding-promoter-TSS (ENSMUST00000130950.1)	-21	ENSMUST00000130950.1	ENSMUSG00000051236	ENSMUST00000092143	Msrb3	protein_coding
chr10	120874907	120877257	protein_coding-intron (ENSMUST00000092143.11, intron 1 of 6)	-4930	ENSMUST00000130950.1	ENSMUSG00000051236	ENSMUST00000092143	Msrb3	protein_coding
chr10	120882219	120883929	protein_coding-intron (ENSMUST00000092143.11, intron 1 of 6)	-11922	ENSMUST00000130950.1	ENSMUSG00000051236	ENSMUST00000092143	Msrb3	protein_coding
chr10	120888176	120888848	protein_coding-intron (ENSMUST00000092143.11, intron 1 of 6)	10589	ENSMUST00000092143.11	ENSMUSG00000051236	ENSMUST00000092143	Msrb3	protein_coding
chr10	120892476	120900928	protein_coding-intron (ENSMUST00000092143.11, intron 1 of 6)	2399	ENSMUST00000092143.11	ENSMUSG00000051236	ENSMUST00000092143	Msrb3	protein_coding
chr10	120903281	120905227	Intergenic	5097	ENSMUST00000145987.1	ENSMUSG00000086522	ENSMUST00000145987	Gm4473	bidirectional_promoter_lncRNA
chr10	120911699	120913709	Intergenic	13547	ENSMUST00000145987.1	ENSMUSG00000086522	ENSMUST00000145987	Gm4473	bidirectional_promoter_lncRNA
chr10	120925406	120927266	protein_coding-intron (ENSMUST00000119093.1, intron 11 of 13)	-1850	ENSMUST00000118291.1	ENSMUSG00000082936	ENSMUST00000118291	Gm16166	processed_pseudogene
chr10	120976728	120980812	protein_coding-exon (ENSMUST00000119093.1, exon 1 of 14)	562	ENSMUST00000119093.1	ENSMUSG00000048661	ENSMUST00000119944	Lemd3	protein_coding
chr10	120983945	120985372	lincRNA-TTS (ENSMUST00000219168.1)	-5326	ENSMUST00000119944.7	ENSMUSG00000048661	ENSMUST00000119944	Lemd3	protein_coding
chr10	121003343	121005239	Intergenic	-3230	ENSMUST00000219168.1	ENSMUSG00000112192	ENSMUST00000219168	Gm48341	lincRNA
chr10	121009903	121012191	Intergenic	-9986	ENSMUST00000219168.1	ENSMUSG00000112192	ENSMUST00000219168	Gm48341	lincRNA
chr10	121016271	121017467	Intergenic	-15808	ENSMUST00000219168.1	ENSMUSG00000112192	ENSMUST00000219168	Gm48341	lincRNA
chr10	121027446	121028048	Intergenic	-6213	ENSMUST00000020439.10	ENSMUSG00000020218	ENSMUST00000175867	Wif1	protein_coding
chr10	121032319	121035345	protein_coding-promoter-TSS (ENSMUST00000175867.1)	-128	ENSMUST00000020439.10	ENSMUSG00000020218	ENSMUST00000175867	Wif1	protein_coding
chr10	121041424	121042180	protein_coding-intron (ENSMUST00000175867.1, intron 2 of 9)	7778	ENSMUST00000175867.1	ENSMUSG00000020218	ENSMUST00000175867	Wif1	protein_coding
chr10	121046389	121052862	protein_coding-intron (ENSMUST00000175867.1, intron 2 of 9)	15601	ENSMUST00000175867.1	ENSMUSG00000020218	ENSMUST00000175867	Wif1	protein_coding
chr10	121058646	121060265	protein_coding-intron (ENSMUST00000175867.1, intron 2 of 9)	-24300	ENSMUST00000145691.1	ENSMUSG00000020218	ENSMUST00000175867	Wif1	protein_coding
chr10	121062551	121064642	protein_coding-intron (ENSMUST00000175867.1, intron 2 of 9)	-20159	ENSMUST00000145691.1	ENSMUSG00000020218	ENSMUST00000175867	Wif1	protein_coding
chr10	121069165	121069836	protein_coding-intron (ENSMUST00000175867.1, intron 2 of 9)	-14255	ENSMUST00000145691.1	ENSMUSG00000020218	ENSMUST00000175867	Wif1	protein_coding
chr10	121076896	121077997	protein_coding-intron (ENSMUST00000175867.1, intron 3 of 9)	-6309	ENSMUST00000145691.1	ENSMUSG00000020218	ENSMUST00000175867	Wif1	protein_coding
chr10	121083344	121084512	protein_coding-exon (ENSMUST00000175867.1, exon 5 of 10)	173	ENSMUST00000145691.1	ENSMUSG00000020218	ENSMUST00000175867	Wif1	protein_coding
chr10	121087715	121091419	protein_coding-intron (ENSMUST00000175867.1, intron 6 of 9)	5812	ENSMUST00000145691.1	ENSMUSG00000020218	ENSMUST00000175867	Wif1	protein_coding
chr10	121112619	121114091	lincRNA-TTS (ENSMUST00000217935.1)	1890	ENSMUST00000217935.1	ENSMUSG00000112780	ENSMUST00000217935	Gm48410	lincRNA
chr10	121123877	121127840	Intergenic	-10613	ENSMUST00000217935.1	ENSMUSG00000112780	ENSMUST00000217935	Gm48410	lincRNA
chr10	121128868	121130063	Intergenic	-14220	ENSMUST00000217935.1	ENSMUSG00000112780	ENSMUST00000217935	Gm48410	lincRNA
chr10	121143275	121144719	Intergenic	17532	ENSMUST00000218151.1	ENSMUSG00000112431	ENSMUST00000218151	Gm10741	TEC
chr10	121149318	121151001	Intergenic	11370	ENSMUST00000218151.1	ENSMUSG00000112431	ENSMUST00000218151	Gm10741	TEC
chr10	121156146	121157391	Intergenic	4761	ENSMUST00000218151.1	ENSMUSG00000112431	ENSMUST00000218151	Gm10741	TEC
chr10	121160382	121163017	TEC-promoter-TSS (ENSMUST00000218151.1)	-170	ENSMUST00000218151.1	ENSMUSG00000112431	ENSMUST00000218151	Gm10741	TEC
chr10	121172175	121174968	Intergenic	11940	ENSMUST00000219190.1	ENSMUSG00000112415	ENSMUST00000219190	Gm48426	TEC
chr10	121176021	121176761	Intergenic	9120	ENSMUST00000219190.1	ENSMUSG00000112415	ENSMUST00000219190	Gm48426	TEC
chr10	121184904	121186508	TEC-promoter-TSS (ENSMUST00000219190.1)	-195	ENSMUST00000219190.1	ENSMUSG00000112415	ENSMUST00000219190	Gm48426	TEC
chr10	121201558	121203533	lincRNA-exon (ENSMUST00000219710.1, exon 1 of 2)	104	ENSMUST00000219710.1	ENSMUSG00000112846	ENSMUST00000219710	4930432O09Rik	lincRNA
chr10	121205877	121206992	Intergenic	-3785	ENSMUST00000219710.1	ENSMUSG00000112846	ENSMUST00000219710	4930432O09Rik	lincRNA
chr10	121227140	121229169	Intergenic	-14848	ENSMUST00000219186.1	ENSMUSG00000112871	ENSMUST00000219186	Gm35404	lincRNA
chr10	121242922	121244548	lincRNA-exon (ENSMUST00000219186.1, exon 3 of 3)	733	ENSMUST00000219186.1	ENSMUSG00000112871	ENSMUST00000219186	Gm35404	lincRNA
chr10	121246721	121247978	Intergenic	4347	ENSMUST00000219186.1	ENSMUSG00000112871	ENSMUST00000219186	Gm35404	lincRNA
chr10	121256010	121258780	Intergenic	14393	ENSMUST00000219186.1	ENSMUSG00000112871	ENSMUST00000219186	Gm35404	lincRNA
chr10	121259445	121268021	protein_coding-TTS (ENSMUST00000064107.6)	20731	ENSMUST00000219186.1	ENSMUSG00000112871	ENSMUST00000219186	Gm35404	lincRNA
chr10	121293548	121296072	protein_coding-promoter-TSS (ENSMUST00000218111.1)	-162	ENSMUST00000218111.1	ENSMUSG00000052302	ENSMUST00000064107	Tbc1d30	protein_coding
chr10	121296673	121298603	protein_coding-promoter-TSS (ENSMUST00000218688.1)	-603	ENSMUST00000218688.1	ENSMUSG00000052302	ENSMUST00000064107	Tbc1d30	protein_coding
chr10	121303831	121307810	protein_coding-intron (ENSMUST00000064107.6, intron 3 of 11)	5369	ENSMUST00000064107.6	ENSMUSG00000052302	ENSMUST00000064107	Tbc1d30	protein_coding
chr10	121308929	121312743	protein_coding-exon (ENSMUST00000064107.6, exon 1 of 12)	353	ENSMUST00000064107.6	ENSMUSG00000052302	ENSMUST00000064107	Tbc1d30	protein_coding
chr10	121315215	121317088	protein_coding-intron (ENSMUST00000219179.1, intron 2 of 5)	-4962	ENSMUST00000064107.6	ENSMUSG00000052302	ENSMUST00000064107	Tbc1d30	protein_coding
chr10	121335978	121337678	protein_coding-intron (ENSMUST00000219179.1, intron 2 of 5)	-6348	ENSMUST00000218322.1	ENSMUSG00000111940	ENSMUST00000218322	Gm4478	processed_pseudogene
chr10	121340497	121344251	processed_pseudogene-promoter-TSS (ENSMUST00000218322.1)	-802	ENSMUST00000218322.1	ENSMUSG00000111940	ENSMUST00000218322	Gm4478	processed_pseudogene
chr10	121349288	121353131	protein_coding-promoter-TSS (ENSMUST00000219179.1)	69	ENSMUST00000219179.1	ENSMUSG00000052302	ENSMUST00000064107	Tbc1d30	protein_coding
chr10	121363026	121367349	protein_coding-promoter-TSS (ENSMUST00000219851.1)	11	ENSMUST00000219851.1	ENSMUSG00000034707	ENSMUST00000219505	Gns	protein_coding
chr10	121434317	121436631	protein_coding-intron (ENSMUST00000026902.8, intron 1 of 4)	26739	ENSMUST00000219500.1	ENSMUSG00000025795	ENSMUST00000026902	Rassf3	protein_coding
chr10	121441300	121442403	protein_coding-intron (ENSMUST00000026902.8, intron 1 of 4)	20362	ENSMUST00000219500.1	ENSMUSG00000025795	ENSMUST00000026902	Rassf3	protein_coding
chr10	121473805	121478081	protein_coding-intron (ENSMUST00000026902.8, intron 1 of 4)	404	ENSMUST00000026902.8	ENSMUSG00000025795	ENSMUST00000026902	Rassf3	protein_coding
chr10	121498385	121498893	Intergenic	-6712	ENSMUST00000219800.1	ENSMUSG00000111926	ENSMUST00000219800	Gm46204	lincRNA
chr10	121500403	121502649	Intergenic	-3825	ENSMUST00000219800.1	ENSMUSG00000111926	ENSMUST00000219800	Gm46204	lincRNA
chr10	121504480	121508808	lincRNA-promoter-TSS (ENSMUST00000220364.1)	21	ENSMUST00000220364.1	ENSMUSG00000112527	ENSMUST00000218852	Gm35696	lincRNA
chr10	121509805	121511508	lincRNA-intron (ENSMUST00000218852.1, intron 1 of 1)	258	ENSMUST00000218852.1	ENSMUSG00000112527	ENSMUST00000218852	Gm35696	lincRNA
chr10	121515664	121516883	lincRNA-intron (ENSMUST00000218852.1, intron 1 of 1)	5875	ENSMUST00000218852.1	ENSMUSG00000112527	ENSMUST00000218852	Gm35696	lincRNA
chr10	121531027	121534721	unprocessed_pseudogene-promoter-TSS (ENSMUST00000238643.1)	-498	ENSMUST00000238643.1	ENSMUSG00000118419	ENSMUST00000238643	Gm50454	unprocessed_pseudogene
chr10	121542107	121544119	Intergenic	9336	ENSMUST00000219439.1	ENSMUSG00000020115	ENSMUST00000219439	Tbk1	protein_coding
chr10	121585036	121589033	protein_coding-promoter-TSS (ENSMUST00000020316.3)	-247	ENSMUST00000020316.3	ENSMUSG00000020115	ENSMUST00000219439	Tbk1	protein_coding
chr10	121624517	121628726	protein_coding-promoter-TSS (ENSMUST00000218004.1)	-289	ENSMUST00000218004.1	ENSMUSG00000034667	ENSMUST00000219334	Xpot	protein_coding
chr10	121639707	121643862	protein_coding-promoter-TSS (ENSMUST00000120642.8)	-10	ENSMUST00000120642.8	ENSMUSG00000047642	ENSMUST00000132744	D930020B18Rik	protein_coding
chr10	121656880	121658044	protein_coding-intron (ENSMUST00000120642.8, intron 2 of 12)	15590	ENSMUST00000132744.1	ENSMUSG00000047642	ENSMUST00000132744	D930020B18Rik	protein_coding
chr10	121662523	121665653	protein_coding-intron (ENSMUST00000120642.8, intron 3 of 12)	22216	ENSMUST00000132744.1	ENSMUSG00000047642	ENSMUST00000132744	D930020B18Rik	protein_coding
chr10	121691920	121695195	protein_coding-TTS (ENSMUST00000132744.1)	11478	ENSMUST00000220180.1	ENSMUSG00000112526	ENSMUST00000220180	Gm35865	lincRNA
chr10	121697213	121698555	Intergenic	7151	ENSMUST00000220180.1	ENSMUSG00000112526	ENSMUST00000220180	Gm35865	lincRNA
chr10	121704902	121708041	Intergenic	-1436	ENSMUST00000220180.1	ENSMUSG00000112526	ENSMUST00000220180	Gm35865	lincRNA
chr10	121718388	121722349	Intergenic	-15333	ENSMUST00000220180.1	ENSMUSG00000112526	ENSMUST00000220180	Gm35865	lincRNA
chr10	121726353	121728567	Intergenic	-12477	ENSMUST00000065600.7	ENSMUSG00000053684	ENSMUST00000065600	BC048403	protein_coding
chr10	121738528	121741164	protein_coding-promoter-TSS (ENSMUST00000065600.7)	-91	ENSMUST00000065600.7	ENSMUSG00000053684	ENSMUST00000065600	BC048403	protein_coding
chr10	121745163	121746322	protein_coding-intron (ENSMUST00000065600.7, intron 2 of 2)	-5138	ENSMUST00000138630.1	ENSMUSG00000053684	ENSMUST00000065600	BC048403	protein_coding
chr10	121749556	121752524	protein_coding-exon (ENSMUST00000138630.1, exon 1 of 2)	160	ENSMUST00000138630.1	ENSMUSG00000053684	ENSMUST00000065600	BC048403	protein_coding
chr10	121758088	121759878	Intergenic	8103	ENSMUST00000138630.1	ENSMUSG00000053684	ENSMUST00000065600	BC048403	protein_coding
chr10	121763006	121764802	Intergenic	13024	ENSMUST00000138630.1	ENSMUSG00000053684	ENSMUST00000065600	BC048403	protein_coding
chr10	121770044	121772614	Intergenic	20449	ENSMUST00000138630.1	ENSMUSG00000053684	ENSMUST00000065600	BC048403	protein_coding
chr10	121780410	121782047	protein_coding-exon (ENSMUST00000081688.12, exon 22 of 22)	25876	ENSMUST00000161996.1	ENSMUSG00000020121	ENSMUST00000081688	Srgap1	protein_coding
chr10	121829591	121831735	TEC-exon (ENSMUST00000218664.1, exon 1 of 1)	1395	ENSMUST00000218664.1	ENSMUSG00000112596	ENSMUST00000218664	Gm48804	TEC
chr10	121853228	121854909	protein_coding-intron (ENSMUST00000081688.12, intron 7 of 21)	-22010	ENSMUST00000218664.1	ENSMUSG00000112596	ENSMUST00000218664	Gm48804	TEC
chr10	121859741	121860417	protein_coding-intron (ENSMUST00000081688.12, intron 6 of 21)	-28021	ENSMUST00000218664.1	ENSMUSG00000112596	ENSMUST00000218664	Gm48804	TEC
chr10	121898886	121903502	protein_coding-intron (ENSMUST00000162710.1, intron 3 of 3)	-69136	ENSMUST00000218664.1	ENSMUSG00000112596	ENSMUST00000218664	Gm48804	TEC
chr10	121919333	121921833	protein_coding-intron (ENSMUST00000162710.1, intron 3 of 3)	-88525	ENSMUST00000218664.1	ENSMUSG00000112596	ENSMUST00000218664	Gm48804	TEC
chr10	121944706	121947891	protein_coding-intron (ENSMUST00000162710.1, intron 1 of 3)	101010	ENSMUST00000020322.11	ENSMUSG00000020121	ENSMUST00000081688	Srgap1	protein_coding
chr10	121972007	121973487	protein_coding-intron (ENSMUST00000162710.1, intron 1 of 3)	74561	ENSMUST00000020322.11	ENSMUSG00000020121	ENSMUST00000081688	Srgap1	protein_coding
chr10	122024360	122026973	protein_coding-intron (ENSMUST00000162710.1, intron 1 of 3)	21642	ENSMUST00000020322.11	ENSMUSG00000020121	ENSMUST00000081688	Srgap1	protein_coding
chr10	122045969	122049116	protein_coding-promoter-TSS (ENSMUST00000162710.1)	-227	ENSMUST00000081688.12	ENSMUSG00000020121	ENSMUST00000081688	Srgap1	protein_coding
chr10	122050390	122053077	Intergenic	-4418	ENSMUST00000081688.12	ENSMUSG00000020121	ENSMUST00000081688	Srgap1	protein_coding
chr10	122054005	122055983	Intergenic	-7679	ENSMUST00000081688.12	ENSMUSG00000020121	ENSMUST00000081688	Srgap1	protein_coding
chr10	122094716	122098868	protein_coding-promoter-TSS (ENSMUST00000141057.2)	334	ENSMUST00000135083.1	ENSMUSG00000034620	ENSMUST00000129359	Rxylt1	protein_coding
chr10	122104781	122105530	Intergenic	-7784	ENSMUST00000140299.2	ENSMUSG00000034620	ENSMUST00000129359	Rxylt1	protein_coding
chr10	122114618	122115852	Intergenic	-4465	ENSMUST00000219576.1	ENSMUSG00000111952	ENSMUST00000219576	Gm4489	lincRNA
chr10	122116594	122117234	Intergenic	-2786	ENSMUST00000219576.1	ENSMUSG00000111952	ENSMUST00000219576	Gm4489	lincRNA
chr10	122120732	122122356	lincRNA-intron (ENSMUST00000219576.1, intron 1 of 2)	1844	ENSMUST00000219576.1	ENSMUSG00000111952	ENSMUST00000219576	Gm4489	lincRNA
chr10	122148725	122149948	Intergenic	-20037	ENSMUST00000182346.1	ENSMUSG00000098138	ENSMUST00000182346	Gm9081	processed_pseudogene
chr10	122158755	122160430	Intergenic	-9781	ENSMUST00000182346.1	ENSMUSG00000098138	ENSMUST00000182346	Gm9081	processed_pseudogene
chr10	122170393	122172113	processed_pseudogene-TTS (ENSMUST00000182346.1)	1880	ENSMUST00000182346.1	ENSMUSG00000098138	ENSMUST00000182346	Gm9081	processed_pseudogene
chr10	122181741	122182948	Intergenic	12971	ENSMUST00000182346.1	ENSMUSG00000098138	ENSMUST00000182346	Gm9081	processed_pseudogene
chr10	122225920	122227360	Intergenic	27490	ENSMUST00000220445.1	ENSMUSG00000112305	ENSMUST00000220445	Gm48875	processed_pseudogene
chr10	122260284	122262003	Intergenic	61993	ENSMUST00000220445.1	ENSMUSG00000112305	ENSMUST00000220445	Gm48875	processed_pseudogene
chr10	122341924	122343753	Intergenic	-44054	ENSMUST00000218971.1	ENSMUSG00000112774	ENSMUST00000218971	Gm36041	lincRNA
chr10	122357751	122359182	Intergenic	-28426	ENSMUST00000218971.1	ENSMUSG00000112774	ENSMUST00000218971	Gm36041	lincRNA
chr10	122412451	122414759	antisense-intron (ENSMUST00000218285.1, intron 2 of 2)	26713	ENSMUST00000218971.1	ENSMUSG00000112774	ENSMUST00000218971	Gm36041	lincRNA
chr10	122424978	122426754	antisense-intron (ENSMUST00000218285.1, intron 2 of 2)	-22633	ENSMUST00000020323.6	ENSMUSG00000020123	ENSMUST00000020323	Avpr1a	protein_coding
chr10	122430501	122432166	antisense-intron (ENSMUST00000218285.1, intron 2 of 2)	-17166	ENSMUST00000020323.6	ENSMUSG00000020123	ENSMUST00000020323	Avpr1a	protein_coding
chr10	122446047	122450133	protein_coding-promoter-TSS (ENSMUST00000020323.6)	-409	ENSMUST00000020323.6	ENSMUSG00000020123	ENSMUST00000020323	Avpr1a	protein_coding
chr10	122519074	122521111	antisense-intron (ENSMUST00000218285.1, intron 1 of 2)	26406	ENSMUST00000218285.1	ENSMUSG00000112873	ENSMUST00000218285	Gm48877	antisense
chr10	122525494	122529470	antisense-intron (ENSMUST00000218285.1, intron 1 of 2)	19016	ENSMUST00000218285.1	ENSMUSG00000112873	ENSMUST00000218285	Gm48877	antisense
chr10	122534100	122535401	antisense-intron (ENSMUST00000218285.1, intron 1 of 2)	11748	ENSMUST00000218285.1	ENSMUSG00000112873	ENSMUST00000218285	Gm48877	antisense
chr10	122542227	122546814	antisense-intron (ENSMUST00000218285.1, intron 1 of 2)	1978	ENSMUST00000218285.1	ENSMUSG00000112873	ENSMUST00000218285	Gm48877	antisense
chr10	122577640	122579494	Intergenic	-8676	ENSMUST00000219429.1	ENSMUSG00000112095	ENSMUST00000219429	A130077B15Rik	lincRNA
chr10	122615099	122616829	Intergenic	-32375	ENSMUST00000184477.1	ENSMUSG00000098522	ENSMUST00000184477	Mir6412	miRNA
chr10	122630297	122632570	Intergenic	-16906	ENSMUST00000184477.1	ENSMUSG00000098522	ENSMUST00000184477	Mir6412	miRNA
chr10	122650241	122651611	Intergenic	2587	ENSMUST00000184477.1	ENSMUSG00000098522	ENSMUST00000184477	Mir6412	miRNA
chr10	122677247	122681568	miRNA-promoter-TSS (ENSMUST00000185165.1)	92	ENSMUST00000185165.1	ENSMUSG00000099225	ENSMUST00000185165	Mir8104	miRNA
chr10	122692733	122695553	protein_coding-intron (ENSMUST00000162853.7, intron 1 of 5)	14828	ENSMUST00000185165.1	ENSMUSG00000099225	ENSMUST00000185165	Mir8104	miRNA
chr10	122730768	122731253	protein_coding-intron (ENSMUST00000162853.7, intron 1 of 5)	-26188	ENSMUST00000160315.1	ENSMUSG00000034613	ENSMUST00000067918	Ppm1h	protein_coding
chr10	122762004	122764737	protein_coding-intron (ENSMUST00000162853.7, intron 1 of 5)	-4960	ENSMUST00000219095.1	ENSMUSG00000112417	ENSMUST00000219095	A430028G04Rik	TEC
chr10	122791433	122795271	antisense-promoter-TSS (ENSMUST00000220013.1)	-869	ENSMUST00000220013.1	ENSMUSG00000112220	ENSMUST00000220013	Gm36208	antisense
chr10	122801564	122803548	protein_coding-exon (ENSMUST00000162853.7, exon 3 of 6)	-8688	ENSMUST00000159885.1	ENSMUSG00000034613	ENSMUST00000067918	Ppm1h	protein_coding
chr10	122814421	122816312	protein_coding-intron (ENSMUST00000162853.7, intron 4 of 5)	3919	ENSMUST00000161371.1	ENSMUSG00000034613	ENSMUST00000067918	Ppm1h	protein_coding
chr10	122855793	122857901	protein_coding-intron (ENSMUST00000162853.7, intron 4 of 5)	-38521	ENSMUST00000162969.1	ENSMUSG00000034613	ENSMUST00000067918	Ppm1h	protein_coding
chr10	122886237	122887110	protein_coding-TTS (ENSMUST00000161371.1)	-8695	ENSMUST00000162969.1	ENSMUSG00000034613	ENSMUST00000067918	Ppm1h	protein_coding
chr10	122894187	122896264	protein_coding-promoter-TSS (ENSMUST00000162969.1)	-143	ENSMUST00000162969.1	ENSMUSG00000034613	ENSMUST00000067918	Ppm1h	protein_coding
chr10	122911025	122914222	protein_coding-intron (ENSMUST00000161065.7, intron 5 of 6)	17255	ENSMUST00000162969.1	ENSMUSG00000034613	ENSMUST00000067918	Ppm1h	protein_coding
chr10	122959476	122961849	Intergenic	25062	ENSMUST00000083472.3	ENSMUSG00000065406	ENSMUST00000083472	Mirlet7i	miRNA
chr10	122965958	122968824	Intergenic	18333	ENSMUST00000083472.3	ENSMUSG00000065406	ENSMUST00000083472	Mirlet7i	miRNA
chr10	122969769	122971930	Intergenic	14875	ENSMUST00000083472.3	ENSMUSG00000065406	ENSMUST00000083472	Mirlet7i	miRNA
chr10	122980492	122982178	Intergenic	4389	ENSMUST00000083472.3	ENSMUSG00000065406	ENSMUST00000083472	Mirlet7i	miRNA
chr10	122983137	122988539	transcribed_processed_pseudogene-promoter-TSS (ENSMUST00000220378.1)	-7	ENSMUST00000220378.1	ENSMUSG00000112237	ENSMUST00000220378	D630033A02Rik	transcribed_processed_pseudogene
chr10	123073969	123078912	protein_coding-promoter-TSS (ENSMUST00000219203.1)	-57	ENSMUST00000219203.1	ENSMUSG00000034602	ENSMUST00000219515	Mon2	protein_coding
chr10	123089010	123091919	Intergenic	-13959	ENSMUST00000073792.10	ENSMUSG00000034602	ENSMUST00000219515	Mon2	protein_coding
chr10	123194961	123202989	bidirectional_promoter_lncRNA-intron (ENSMUST00000220083.1, intron 1 of 2)	-1980	ENSMUST00000220377.1	ENSMUSG00000020124	ENSMUST00000220284	Usp15	protein_coding
chr10	123207487	123211372	Intergenic	-12434	ENSMUST00000220377.1	ENSMUSG00000020124	ENSMUST00000220284	Usp15	protein_coding
chr10	123229847	123230755	Intergenic	-33306	ENSMUST00000220377.1	ENSMUSG00000020124	ENSMUST00000220284	Usp15	protein_coding
chr10	123244416	123245993	Intergenic	-18792	ENSMUST00000218926.1	ENSMUSG00000044071	ENSMUST00000050756	Tafa2	protein_coding
chr10	123249260	123250146	Intergenic	-14293	ENSMUST00000218926.1	ENSMUSG00000044071	ENSMUST00000050756	Tafa2	protein_coding
chr10	123255930	123259125	Intergenic	-6469	ENSMUST00000218926.1	ENSMUSG00000044071	ENSMUST00000050756	Tafa2	protein_coding
chr10	123260546	123261646	Intergenic	-2900	ENSMUST00000218926.1	ENSMUSG00000044071	ENSMUST00000050756	Tafa2	protein_coding
chr10	123263497	123267500	protein_coding-exon (ENSMUST00000218926.1, exon 1 of 6)	513	ENSMUST00000219723.1	ENSMUSG00000044071	ENSMUST00000050756	Tafa2	protein_coding
chr10	123324850	123326901	protein_coding-intron (ENSMUST00000218926.1, intron 1 of 5)	60890	ENSMUST00000219723.1	ENSMUSG00000044071	ENSMUST00000050756	Tafa2	protein_coding
chr10	123355962	123358315	protein_coding-intron (ENSMUST00000218926.1, intron 1 of 5)	-75428	ENSMUST00000122512.1	ENSMUSG00000084461	ENSMUST00000122512	Gm22958	snRNA
chr10	123360384	123362028	protein_coding-intron (ENSMUST00000218926.1, intron 1 of 5)	-71360	ENSMUST00000122512.1	ENSMUSG00000084461	ENSMUST00000122512	Gm22958	snRNA
chr10	123371412	123372887	protein_coding-intron (ENSMUST00000218926.1, intron 1 of 5)	-60417	ENSMUST00000122512.1	ENSMUSG00000084461	ENSMUST00000122512	Gm22958	snRNA
chr10	123394842	123396062	protein_coding-intron (ENSMUST00000218926.1, intron 1 of 5)	-37114	ENSMUST00000122512.1	ENSMUSG00000084461	ENSMUST00000122512	Gm22958	snRNA
chr10	123400768	123401741	protein_coding-intron (ENSMUST00000218926.1, intron 1 of 5)	-31312	ENSMUST00000122512.1	ENSMUSG00000084461	ENSMUST00000122512	Gm22958	snRNA
chr10	123439858	123441112	TEC-exon (ENSMUST00000220160.1, exon 1 of 1)	2985	ENSMUST00000220160.1	ENSMUSG00000112036	ENSMUST00000220160	Gm47801	TEC
chr10	123476177	123477094	protein_coding-intron (ENSMUST00000218926.1, intron 1 of 5)	39135	ENSMUST00000220160.1	ENSMUSG00000112036	ENSMUST00000220160	Gm47801	TEC
chr10	123497001	123497715	protein_coding-intron (ENSMUST00000218926.1, intron 1 of 5)	59858	ENSMUST00000220160.1	ENSMUSG00000112036	ENSMUST00000220160	Gm47801	TEC
chr10	123584322	123584968	processed_pseudogene-exon (ENSMUST00000220109.1, exon 1 of 1)	1057	ENSMUST00000220109.1	ENSMUSG00000111945	ENSMUST00000220109	Gm19169	processed_pseudogene
chr10	123629427	123631066	protein_coding-intron (ENSMUST00000218926.1, intron 2 of 5)	46658	ENSMUST00000220109.1	ENSMUSG00000111945	ENSMUST00000220109	Gm19169	processed_pseudogene
chr10	123679823	123681393	protein_coding-intron (ENSMUST00000218926.1, intron 2 of 5)	97020	ENSMUST00000220109.1	ENSMUSG00000111945	ENSMUST00000220109	Gm19169	processed_pseudogene
chr10	123774669	123775696	Intergenic	116716	ENSMUST00000219335.1	ENSMUSG00000112603	ENSMUST00000219335	Gm18510	processed_pseudogene
chr10	123799793	123802111	Intergenic	90946	ENSMUST00000219335.1	ENSMUSG00000112603	ENSMUST00000219335	Gm18510	processed_pseudogene
chr10	123814945	123816096	Intergenic	76378	ENSMUST00000219335.1	ENSMUSG00000112603	ENSMUST00000219335	Gm18510	processed_pseudogene
chr10	123840117	123841027	Intergenic	51326	ENSMUST00000219335.1	ENSMUSG00000112603	ENSMUST00000219335	Gm18510	processed_pseudogene
chr10	123875775	123876576	Intergenic	15723	ENSMUST00000219335.1	ENSMUSG00000112603	ENSMUST00000219335	Gm18510	processed_pseudogene
chr10	124039539	124040810	Intergenic	-148276	ENSMUST00000219335.1	ENSMUSG00000112603	ENSMUST00000219335	Gm18510	processed_pseudogene
chr10	124089173	124091949	Intergenic	-128301	ENSMUST00000220441.1	ENSMUSG00000112250	ENSMUST00000220441	Gm47837	processed_pseudogene
chr10	124141743	124144281	Intergenic	-75850	ENSMUST00000220441.1	ENSMUSG00000112250	ENSMUST00000220441	Gm47837	processed_pseudogene
chr10	124175966	124177073	Intergenic	-42343	ENSMUST00000220441.1	ENSMUSG00000112250	ENSMUST00000220441	Gm47837	processed_pseudogene
chr10	124247717	124249228	Intergenic	29610	ENSMUST00000220441.1	ENSMUSG00000112250	ENSMUST00000220441	Gm47837	processed_pseudogene
chr10	124268347	124268924	Intergenic	49773	ENSMUST00000220441.1	ENSMUSG00000112250	ENSMUST00000220441	Gm47837	processed_pseudogene
chr10	124287039	124289574	Intergenic	69444	ENSMUST00000220441.1	ENSMUSG00000112250	ENSMUST00000220441	Gm47837	processed_pseudogene
chr10	124310478	124311700	Intergenic	92227	ENSMUST00000220441.1	ENSMUSG00000112250	ENSMUST00000220441	Gm47837	processed_pseudogene
chr10	124372011	124372983	Intergenic	-82562	ENSMUST00000158994.1	ENSMUSG00000089619	ENSMUST00000158994	Gm23777	misc_RNA
chr10	124435679	124436781	Intergenic	-18829	ENSMUST00000158994.1	ENSMUSG00000089619	ENSMUST00000158994	Gm23777	misc_RNA
chr10	124523500	124524437	transcribed_processed_pseudogene-exon (ENSMUST00000219167.1, exon 4 of 4)	530	ENSMUST00000219657.1	ENSMUSG00000112364	ENSMUST00000219167	4930503E24Rik	transcribed_processed_pseudogene
chr10	124544123	124546435	Intergenic	21841	ENSMUST00000219657.1	ENSMUSG00000112364	ENSMUST00000219167	4930503E24Rik	transcribed_processed_pseudogene
chr10	124621037	124622325	Intergenic	98243	ENSMUST00000219657.1	ENSMUSG00000112364	ENSMUST00000219167	4930503E24Rik	transcribed_processed_pseudogene
chr10	124640440	124641964	Intergenic	117764	ENSMUST00000219657.1	ENSMUSG00000112364	ENSMUST00000219167	4930503E24Rik	transcribed_processed_pseudogene
chr10	124654483	124655717	Intergenic	131662	ENSMUST00000219657.1	ENSMUSG00000112364	ENSMUST00000219167	4930503E24Rik	transcribed_processed_pseudogene
chr10	124667128	124668338	Intergenic	144295	ENSMUST00000219657.1	ENSMUSG00000112364	ENSMUST00000219167	4930503E24Rik	transcribed_processed_pseudogene
chr10	124710886	124713158	Intergenic	133459	ENSMUST00000217909.1	ENSMUSG00000112130	ENSMUST00000217909	Gm47839	lincRNA
chr10	124732326	124733557	Intergenic	112540	ENSMUST00000217909.1	ENSMUSG00000112130	ENSMUST00000217909	Gm47839	lincRNA
chr10	124748940	124750149	Intergenic	95937	ENSMUST00000217909.1	ENSMUSG00000112130	ENSMUST00000217909	Gm47839	lincRNA
chr10	124794466	124795310	Intergenic	50593	ENSMUST00000217909.1	ENSMUSG00000112130	ENSMUST00000217909	Gm47839	lincRNA
chr10	124827561	124828002	lincRNA-intron (ENSMUST00000217909.1, intron 3 of 4)	17700	ENSMUST00000217909.1	ENSMUSG00000112130	ENSMUST00000217909	Gm47839	lincRNA
chr10	124841156	124842117	lincRNA-intron (ENSMUST00000217909.1, intron 1 of 4)	3845	ENSMUST00000217909.1	ENSMUSG00000112130	ENSMUST00000217909	Gm47839	lincRNA
chr10	124852435	124854338	Intergenic	4106	ENSMUST00000217790.1	ENSMUSG00000112542	ENSMUST00000217790	Gm47840	TEC
chr10	124875305	124875996	Intergenic	-18158	ENSMUST00000217790.1	ENSMUSG00000112542	ENSMUST00000217790	Gm47840	TEC
chr10	124900004	124900445	Intergenic	-42732	ENSMUST00000217790.1	ENSMUSG00000112542	ENSMUST00000217790	Gm47840	TEC
chr10	124942015	124943050	Intergenic	-53451	ENSMUST00000219518.1	ENSMUSG00000112283	ENSMUST00000219518	Gm36719	lincRNA
chr10	124944495	124946748	Intergenic	-50362	ENSMUST00000219518.1	ENSMUSG00000112283	ENSMUST00000219518	Gm36719	lincRNA
chr10	125021323	125023519	Intergenic	26438	ENSMUST00000219518.1	ENSMUSG00000112283	ENSMUST00000219518	Gm36719	lincRNA
chr10	125045159	125046936	Intergenic	50064	ENSMUST00000219518.1	ENSMUSG00000112283	ENSMUST00000219518	Gm36719	lincRNA
chr10	125061180	125062859	Intergenic	66036	ENSMUST00000219518.1	ENSMUSG00000112283	ENSMUST00000219518	Gm36719	lincRNA
chr10	125077809	125078943	Intergenic	82393	ENSMUST00000219518.1	ENSMUSG00000112283	ENSMUST00000219518	Gm36719	lincRNA
chr10	125159694	125161548	Intergenic	148195	ENSMUST00000105257.3	ENSMUSG00000020102	ENSMUST00000063318	Slc16a7	protein_coding
chr10	125227259	125229208	protein_coding-exon (ENSMUST00000210780.1, exon 9 of 9)	80583	ENSMUST00000105257.3	ENSMUSG00000020102	ENSMUST00000063318	Slc16a7	protein_coding
chr10	125297443	125298516	protein_coding-intron (ENSMUST00000210780.1, intron 5 of 8)	10837	ENSMUST00000105257.3	ENSMUSG00000020102	ENSMUST00000063318	Slc16a7	protein_coding
chr10	125387658	125391450	protein_coding-promoter-TSS (ENSMUST00000210780.1)	-89	ENSMUST00000210780.1	ENSMUSG00000020102	ENSMUST00000063318	Slc16a7	protein_coding
chr10	125416843	125417638	Intergenic	-27775	ENSMUST00000210780.1	ENSMUSG00000020102	ENSMUST00000063318	Slc16a7	protein_coding
chr10	125434030	125435262	Intergenic	-45181	ENSMUST00000210780.1	ENSMUSG00000020102	ENSMUST00000063318	Slc16a7	protein_coding
chr10	125484962	125486441	Intergenic	-26830	ENSMUST00000219250.1	ENSMUSG00000112100	ENSMUST00000219250	Gm9102	processed_pseudogene
chr10	125502914	125504057	Intergenic	-9046	ENSMUST00000219250.1	ENSMUSG00000112100	ENSMUST00000219250	Gm9102	processed_pseudogene
chr10	125511865	125513502	processed_pseudogene-exon (ENSMUST00000219250.1, exon 1 of 1)	152	ENSMUST00000219250.1	ENSMUSG00000112100	ENSMUST00000219250	Gm9102	processed_pseudogene
chr10	125529314	125530702	Intergenic	17477	ENSMUST00000219250.1	ENSMUSG00000112100	ENSMUST00000219250	Gm9102	processed_pseudogene
chr10	125546721	125549237	Intergenic	35448	ENSMUST00000219250.1	ENSMUSG00000112100	ENSMUST00000219250	Gm9102	processed_pseudogene
chr10	125565788	125567752	Intergenic	54239	ENSMUST00000219250.1	ENSMUSG00000112100	ENSMUST00000219250	Gm9102	processed_pseudogene
chr10	125601897	125603842	Intergenic	90338	ENSMUST00000219250.1	ENSMUSG00000112100	ENSMUST00000219250	Gm9102	processed_pseudogene
chr10	125606309	125608526	Intergenic	94886	ENSMUST00000219250.1	ENSMUSG00000112100	ENSMUST00000219250	Gm9102	processed_pseudogene
chr10	125618565	125619676	Intergenic	106589	ENSMUST00000219250.1	ENSMUSG00000112100	ENSMUST00000219250	Gm9102	processed_pseudogene
chr10	125632138	125634159	Intergenic	120617	ENSMUST00000219250.1	ENSMUSG00000112100	ENSMUST00000219250	Gm9102	processed_pseudogene
chr10	125656884	125661571	Intergenic	146696	ENSMUST00000219250.1	ENSMUSG00000112100	ENSMUST00000219250	Gm9102	processed_pseudogene
chr10	125678679	125680642	Intergenic	167129	ENSMUST00000219250.1	ENSMUSG00000112100	ENSMUST00000219250	Gm9102	processed_pseudogene
chr10	125688153	125689340	Intergenic	176215	ENSMUST00000219250.1	ENSMUSG00000112100	ENSMUST00000219250	Gm9102	processed_pseudogene
chr10	125700937	125702014	Intergenic	188944	ENSMUST00000219250.1	ENSMUSG00000112100	ENSMUST00000219250	Gm9102	processed_pseudogene
chr10	125710538	125712081	Intergenic	198778	ENSMUST00000219250.1	ENSMUSG00000112100	ENSMUST00000219250	Gm9102	processed_pseudogene
chr10	125713801	125715206	Intergenic	201972	ENSMUST00000219250.1	ENSMUSG00000112100	ENSMUST00000219250	Gm9102	processed_pseudogene
chr10	125724798	125729026	Intergenic	214381	ENSMUST00000219250.1	ENSMUSG00000112100	ENSMUST00000219250	Gm9102	processed_pseudogene
chr10	125730988	125732477	Intergenic	219201	ENSMUST00000219250.1	ENSMUSG00000112100	ENSMUST00000219250	Gm9102	processed_pseudogene
chr10	125740500	125741435	Intergenic	-225201	ENSMUST00000218363.1	ENSMUSG00000020105	ENSMUST00000218593	Lrig3	protein_coding
chr10	125762551	125765850	Intergenic	-201968	ENSMUST00000218363.1	ENSMUSG00000020105	ENSMUST00000218593	Lrig3	protein_coding
chr10	125785527	125788639	Intergenic	-179085	ENSMUST00000218363.1	ENSMUSG00000020105	ENSMUST00000218593	Lrig3	protein_coding
chr10	125797583	125799429	Intergenic	-167662	ENSMUST00000218363.1	ENSMUSG00000020105	ENSMUST00000218593	Lrig3	protein_coding
chr10	125802730	125803700	Intergenic	-162953	ENSMUST00000218363.1	ENSMUSG00000020105	ENSMUST00000218593	Lrig3	protein_coding
chr10	125825091	125828404	Intergenic	-139421	ENSMUST00000218363.1	ENSMUSG00000020105	ENSMUST00000218593	Lrig3	protein_coding
chr10	125837626	125840166	Intergenic	-127272	ENSMUST00000218363.1	ENSMUSG00000020105	ENSMUST00000218593	Lrig3	protein_coding
chr10	125844365	125845787	Intergenic	-121092	ENSMUST00000218363.1	ENSMUSG00000020105	ENSMUST00000218593	Lrig3	protein_coding
chr10	125916440	125918227	Intergenic	-48835	ENSMUST00000218363.1	ENSMUSG00000020105	ENSMUST00000218593	Lrig3	protein_coding
chr10	125948412	125950819	Intergenic	-16553	ENSMUST00000218363.1	ENSMUSG00000020105	ENSMUST00000218593	Lrig3	protein_coding
chr10	125957264	125958689	Intergenic	-8192	ENSMUST00000218363.1	ENSMUSG00000020105	ENSMUST00000218593	Lrig3	protein_coding
chr10	125959762	125961999	Intergenic	-5288	ENSMUST00000218363.1	ENSMUSG00000020105	ENSMUST00000218593	Lrig3	protein_coding
chr10	125964854	125969335	protein_coding-exon (ENSMUST00000218363.1, exon 1 of 1)	841	ENSMUST00000074807.7	ENSMUSG00000020105	ENSMUST00000218593	Lrig3	protein_coding
chr10	126019403	126020069	Intergenic	7311	ENSMUST00000219974.1	ENSMUSG00000020105	ENSMUST00000218593	Lrig3	protein_coding
chr10	126040152	126043244	Intergenic	4871	ENSMUST00000175420.1	ENSMUSG00000093161	ENSMUST00000175420	Gm22183	miRNA
chr10	126086402	126087489	Intergenic	50118	ENSMUST00000175420.1	ENSMUSG00000093161	ENSMUST00000175420	Gm22183	miRNA
chr10	126093703	126094894	Intergenic	57471	ENSMUST00000175420.1	ENSMUSG00000093161	ENSMUST00000175420	Gm22183	miRNA
chr10	126127386	126129119	Intergenic	58071	ENSMUST00000218265.1	ENSMUSG00000112632	ENSMUST00000218265	Gm4510	processed_pseudogene
chr10	126134911	126136111	Intergenic	50812	ENSMUST00000218265.1	ENSMUSG00000112632	ENSMUST00000218265	Gm4510	processed_pseudogene
chr10	126141524	126145430	Intergenic	42846	ENSMUST00000218265.1	ENSMUSG00000112632	ENSMUST00000218265	Gm4510	processed_pseudogene
chr10	126153030	126155100	Intergenic	32258	ENSMUST00000218265.1	ENSMUSG00000112632	ENSMUST00000218265	Gm4510	processed_pseudogene
chr10	126166724	126171107	Intergenic	17408	ENSMUST00000218265.1	ENSMUSG00000112632	ENSMUST00000218265	Gm4510	processed_pseudogene
chr10	126180814	126182214	Intergenic	4809	ENSMUST00000218265.1	ENSMUSG00000112632	ENSMUST00000218265	Gm4510	processed_pseudogene
chr10	126185535	126186893	processed_pseudogene-exon (ENSMUST00000218265.1, exon 1 of 1)	109	ENSMUST00000218265.1	ENSMUSG00000112632	ENSMUST00000218265	Gm4510	processed_pseudogene
chr10	126194733	126196855	Intergenic	-9471	ENSMUST00000218265.1	ENSMUSG00000112632	ENSMUST00000218265	Gm4510	processed_pseudogene
chr10	126204508	126205546	Intergenic	-18704	ENSMUST00000218265.1	ENSMUSG00000112632	ENSMUST00000218265	Gm4510	processed_pseudogene
chr10	126212968	126215232	Intergenic	-27777	ENSMUST00000218265.1	ENSMUSG00000112632	ENSMUST00000218265	Gm4510	processed_pseudogene
chr10	126216859	126217524	Intergenic	-30868	ENSMUST00000218265.1	ENSMUSG00000112632	ENSMUST00000218265	Gm4510	processed_pseudogene
chr10	126221646	126223070	Intergenic	-32759	ENSMUST00000217671.1	ENSMUSG00000112387	ENSMUST00000217671	1700021G15Rik	lincRNA
chr10	126236003	126236820	Intergenic	-18706	ENSMUST00000217671.1	ENSMUSG00000112387	ENSMUST00000217671	1700021G15Rik	lincRNA
chr10	126255198	126258727	lincRNA-exon (ENSMUST00000217671.1, exon 2 of 2)	1845	ENSMUST00000217671.1	ENSMUSG00000112387	ENSMUST00000217671	1700021G15Rik	lincRNA
chr10	126259606	126262196	Intergenic	5784	ENSMUST00000217671.1	ENSMUSG00000112387	ENSMUST00000217671	1700021G15Rik	lincRNA
chr10	126269133	126271482	Intergenic	15190	ENSMUST00000217671.1	ENSMUSG00000112387	ENSMUST00000217671	1700021G15Rik	lincRNA
chr10	126301312	126301929	Intergenic	46503	ENSMUST00000217671.1	ENSMUSG00000112387	ENSMUST00000217671	1700021G15Rik	lincRNA
chr10	126315827	126317622	Intergenic	-55251	ENSMUST00000218075.1	ENSMUSG00000112482	ENSMUST00000218075	1700025K04Rik	lincRNA
chr10	126329993	126331890	Intergenic	-41034	ENSMUST00000218075.1	ENSMUSG00000112482	ENSMUST00000218075	1700025K04Rik	lincRNA
chr10	126337159	126337561	Intergenic	-34615	ENSMUST00000218075.1	ENSMUSG00000112482	ENSMUST00000218075	1700025K04Rik	lincRNA
chr10	126367780	126369768	Intergenic	-3201	ENSMUST00000218075.1	ENSMUSG00000112482	ENSMUST00000218075	1700025K04Rik	lincRNA
chr10	126371463	126372710	lincRNA-intron (ENSMUST00000218075.1, intron 1 of 1)	111	ENSMUST00000218075.1	ENSMUSG00000112482	ENSMUST00000218075	1700025K04Rik	lincRNA
chr10	126381447	126383684	Intergenic	10590	ENSMUST00000218075.1	ENSMUSG00000112482	ENSMUST00000218075	1700025K04Rik	lincRNA
chr10	126414683	126416048	Intergenic	43390	ENSMUST00000218075.1	ENSMUSG00000112482	ENSMUST00000218075	1700025K04Rik	lincRNA
chr10	126420897	126422067	Intergenic	49507	ENSMUST00000218075.1	ENSMUSG00000112482	ENSMUST00000218075	1700025K04Rik	lincRNA
chr10	126452079	126453752	Intergenic	80940	ENSMUST00000218075.1	ENSMUSG00000112482	ENSMUST00000218075	1700025K04Rik	lincRNA
chr10	126474672	126475899	Intergenic	103310	ENSMUST00000218075.1	ENSMUSG00000112482	ENSMUST00000218075	1700025K04Rik	lincRNA
chr10	126511037	126512897	Intergenic	74837	ENSMUST00000220216.1	ENSMUSG00000112435	ENSMUST00000220216	Gm47965	processed_pseudogene
chr10	126528691	126530431	Intergenic	57243	ENSMUST00000220216.1	ENSMUSG00000112435	ENSMUST00000220216	Gm47965	processed_pseudogene
chr10	126534536	126536663	Intergenic	51205	ENSMUST00000220216.1	ENSMUSG00000112435	ENSMUST00000220216	Gm47965	processed_pseudogene
chr10	126563469	126564897	Intergenic	22621	ENSMUST00000220216.1	ENSMUSG00000112435	ENSMUST00000220216	Gm47965	processed_pseudogene
chr10	126583974	126585238	Intergenic	2198	ENSMUST00000220216.1	ENSMUSG00000112435	ENSMUST00000220216	Gm47965	processed_pseudogene
chr10	126590577	126593894	Intergenic	-5431	ENSMUST00000220216.1	ENSMUSG00000112435	ENSMUST00000220216	Gm47965	processed_pseudogene
chr10	126598144	126599004	Intergenic	-11770	ENSMUST00000220216.1	ENSMUSG00000112435	ENSMUST00000220216	Gm47965	processed_pseudogene
chr10	126610534	126613297	Intergenic	-25111	ENSMUST00000220216.1	ENSMUSG00000112435	ENSMUST00000220216	Gm47965	processed_pseudogene
chr10	126618437	126620761	Intergenic	-32795	ENSMUST00000220216.1	ENSMUSG00000112435	ENSMUST00000220216	Gm47965	processed_pseudogene
chr10	126639523	126640422	Intergenic	-24026	ENSMUST00000219762.1	ENSMUSG00000112208	ENSMUST00000219762	Gm40797	lincRNA
chr10	126645384	126647787	Intergenic	-17413	ENSMUST00000219762.1	ENSMUSG00000112208	ENSMUST00000219762	Gm40797	lincRNA
chr10	126653908	126654989	Intergenic	-9550	ENSMUST00000219762.1	ENSMUSG00000112208	ENSMUST00000219762	Gm40797	lincRNA
chr10	126660251	126661983	Intergenic	-2881	ENSMUST00000219762.1	ENSMUSG00000112208	ENSMUST00000219762	Gm40797	lincRNA
chr10	126662709	126664101	lincRNA-promoter-TSS (ENSMUST00000219762.1)	-593	ENSMUST00000219762.1	ENSMUSG00000112208	ENSMUST00000219762	Gm40797	lincRNA
chr10	126678424	126681568	Intergenic	15998	ENSMUST00000219762.1	ENSMUSG00000112208	ENSMUST00000219762	Gm40797	lincRNA
chr10	126689546	126692255	Intergenic	19491	ENSMUST00000184232.1	ENSMUSG00000098756	ENSMUST00000184232	Mir378d	miRNA
chr10	126695123	126698473	Intergenic	13593	ENSMUST00000184232.1	ENSMUSG00000098756	ENSMUST00000184232	Mir378d	miRNA
chr10	126718542	126720265	lincRNA-promoter-TSS (ENSMUST00000217923.1)	-9	ENSMUST00000217923.1	ENSMUSG00000111961	ENSMUST00000217923	Gm47966	lincRNA
chr10	126721502	126723091	Intergenic	-2902	ENSMUST00000217923.1	ENSMUSG00000111961	ENSMUST00000217923	Gm47966	lincRNA
chr10	126739368	126740486	Intergenic	-20533	ENSMUST00000217923.1	ENSMUSG00000111961	ENSMUST00000217923	Gm47966	lincRNA
chr10	126742222	126743610	Intergenic	-23522	ENSMUST00000217923.1	ENSMUSG00000111961	ENSMUST00000217923	Gm47966	lincRNA
chr10	126747614	126749120	Intergenic	-28973	ENSMUST00000217923.1	ENSMUSG00000111961	ENSMUST00000217923	Gm47966	lincRNA
chr10	126752495	126757338	Intergenic	-35522	ENSMUST00000217923.1	ENSMUSG00000111961	ENSMUST00000217923	Gm47966	lincRNA
chr10	126763676	126764991	Intergenic	29377	ENSMUST00000218870.1	ENSMUSG00000112832	ENSMUST00000218870	4930484H19Rik	lincRNA
chr10	126769508	126772654	Intergenic	22629	ENSMUST00000218870.1	ENSMUSG00000112832	ENSMUST00000218870	4930484H19Rik	lincRNA
chr10	126782933	126784005	Intergenic	10241	ENSMUST00000218870.1	ENSMUSG00000112832	ENSMUST00000218870	4930484H19Rik	lincRNA
chr10	126792699	126795254	lincRNA-promoter-TSS (ENSMUST00000218870.1)	-266	ENSMUST00000218870.1	ENSMUSG00000112832	ENSMUST00000218870	4930484H19Rik	lincRNA
chr10	126806646	126812181	processed_pseudogene-TTS (ENSMUST00000219394.1)	887	ENSMUST00000219394.1	ENSMUSG00000112492	ENSMUST00000219394	Gm9111	processed_pseudogene
chr10	126819829	126822582	Intergenic	-10905	ENSMUST00000219394.1	ENSMUSG00000112492	ENSMUST00000219394	Gm9111	processed_pseudogene
chr10	126823687	126827710	Intergenic	14803	ENSMUST00000158925.1	ENSMUSG00000089550	ENSMUST00000158925	Gm24179	snoRNA
chr10	126829783	126834366	Intergenic	8427	ENSMUST00000158925.1	ENSMUSG00000089550	ENSMUST00000158925	Gm24179	snoRNA
chr10	126843893	126846097	Intergenic	-4494	ENSMUST00000158925.1	ENSMUSG00000089550	ENSMUST00000158925	Gm24179	snoRNA
chr10	126851885	126854717	Intergenic	-12800	ENSMUST00000158925.1	ENSMUSG00000089550	ENSMUST00000158925	Gm24179	snoRNA
chr10	126856685	126858597	Intergenic	-17140	ENSMUST00000158925.1	ENSMUSG00000089550	ENSMUST00000158925	Gm24179	snoRNA
chr10	126861322	126864450	Intergenic	-22385	ENSMUST00000158925.1	ENSMUSG00000089550	ENSMUST00000158925	Gm24179	snoRNA
chr10	126868758	126870569	protein_coding-intron (ENSMUST00000026504.12, intron 5 of 5)	-23450	ENSMUST00000218775.1	ENSMUSG00000112423	ENSMUST00000218775	Gm6333	processed_pseudogene
chr10	126895014	126896622	protein_coding-intron (ENSMUST00000168520.2, intron 3 of 5)	2705	ENSMUST00000218775.1	ENSMUSG00000112423	ENSMUST00000218775	Gm6333	processed_pseudogene
chr10	126899700	126901992	protein_coding-intron (ENSMUST00000168520.2, intron 1 of 5)	502	ENSMUST00000168520.2	ENSMUSG00000025436	ENSMUST00000168520	Atp23	protein_coding
chr10	126904083	126907139	Intergenic	-4256	ENSMUST00000026504.12	ENSMUSG00000025436	ENSMUST00000168520	Atp23	protein_coding
chr10	126912020	126916404	Intergenic	-12857	ENSMUST00000026504.12	ENSMUSG00000025436	ENSMUST00000168520	Atp23	protein_coding
chr10	126917116	126920451	Intergenic	-17428	ENSMUST00000026504.12	ENSMUSG00000025436	ENSMUST00000168520	Atp23	protein_coding
chr10	126925802	126930754	Intergenic	-26923	ENSMUST00000026504.12	ENSMUSG00000025436	ENSMUST00000168520	Atp23	protein_coding
chr10	126933993	126936849	Intergenic	-22602	ENSMUST00000217769.1	ENSMUSG00000112035	ENSMUST00000217769	Gm49335	lincRNA
chr10	126944962	126946327	Intergenic	-12379	ENSMUST00000217769.1	ENSMUSG00000112035	ENSMUST00000217769	Gm49335	lincRNA
chr10	126949017	126950148	Intergenic	-8441	ENSMUST00000217769.1	ENSMUSG00000112035	ENSMUST00000217769	Gm49335	lincRNA
chr10	126956273	126959004	lincRNA-promoter-TSS (ENSMUST00000217769.1)	-385	ENSMUST00000217769.1	ENSMUSG00000112035	ENSMUST00000217769	Gm49335	lincRNA
chr10	126959172	126965469	lincRNA-promoter-TSS (ENSMUST00000217897.1)	-3	ENSMUST00000217897.1	ENSMUSG00000112761	ENSMUST00000217897	Gm47972	lincRNA
chr10	126970932	126973878	Intergenic	-6312	ENSMUST00000105256.9	ENSMUSG00000078429	ENSMUST00000217738	Ctdsp2	protein_coding
chr10	126976876	126981788	protein_coding-intron (ENSMUST00000105256.9, intron 1 of 7)	303	ENSMUST00000219917.1	ENSMUSG00000078429	ENSMUST00000217738	Ctdsp2	protein_coding
chr10	127006025	127007974	protein_coding-TTS (ENSMUST00000142698.7)	3864	ENSMUST00000129173.1	ENSMUSG00000025432	ENSMUST00000129173	Avil	protein_coding
chr10	127009342	127011601	protein_coding-intron (ENSMUST00000026500.11, intron 11 of 19)	7336	ENSMUST00000129173.1	ENSMUSG00000025432	ENSMUST00000129173	Avil	protein_coding
chr10	127017953	127018937	protein_coding-exon (ENSMUST00000026500.11, exon 19 of 20)	6652	ENSMUST00000138556.1	ENSMUSG00000040521	ENSMUST00000138556	Tsfm	protein_coding
chr10	127029746	127031642	protein_coding-promoter-TSS (ENSMUST00000140564.7)	65	ENSMUST00000145476.1	ENSMUSG00000040521	ENSMUST00000138556	Tsfm	protein_coding
chr10	127032561	127035782	protein_coding-intron (ENSMUST00000116231.3, intron 2 of 2)	-3331	ENSMUST00000040560.10	ENSMUSG00000040521	ENSMUST00000138556	Tsfm	protein_coding
chr10	127040424	127043648	protein_coding-promoter-TSS (ENSMUST00000135655.1)	53	ENSMUST00000139486.1	ENSMUSG00000006732	ENSMUST00000006915	Mettl1	protein_coding
chr10	127047266	127051016	protein_coding-exon (ENSMUST00000165764.7, exon 2 of 9)	470	ENSMUST00000171868.1	ENSMUSG00000006724	ENSMUST00000171868	Cyp27b1	protein_coding
chr10	127054272	127061627	protein_coding-intron (ENSMUST00000040307.5, intron 2 of 3)	2235	ENSMUST00000040307.5	ENSMUSG00000040502	ENSMUST00000040307	Marchf9	protein_coding
chr10	127062531	127065596	protein_coding-promoter-TSS (ENSMUST00000123456.1)	195	ENSMUST00000125682.1	ENSMUSG00000006728	ENSMUST00000006911	Cdk4	protein_coding
chr10	127068303	127071628	protein_coding-promoter-TSS (ENSMUST00000218488.1)	16	ENSMUST00000218603.1	ENSMUSG00000006736	ENSMUST00000218488	Tspan31	protein_coding
chr10	127076449	127082593	protein_coding-exon (ENSMUST00000039259.6, exon 1 of 19)	614	ENSMUST00000039259.6	ENSMUSG00000025422	ENSMUST00000039259	Agap2	protein_coding
chr10	127089702	127092751	protein_coding-exon (ENSMUST00000039259.6, exon 18 of 19)	12319	ENSMUST00000039259.6	ENSMUSG00000025422	ENSMUST00000039259	Agap2	protein_coding
chr10	127096128	127096932	protein_coding-intron (ENSMUST00000164259.8, intron 14 of 14)	17623	ENSMUST00000039259.6	ENSMUSG00000025422	ENSMUST00000039259	Agap2	protein_coding
chr10	127097762	127099754	protein_coding-intron (ENSMUST00000164259.8, intron 10 of 14)	19851	ENSMUST00000039259.6	ENSMUSG00000025422	ENSMUST00000039259	Agap2	protein_coding
chr10	127119611	127121558	protein_coding-intron (ENSMUST00000164259.8, intron 1 of 14)	531	ENSMUST00000218798.1	ENSMUSG00000040462	ENSMUST00000218798	Os9	protein_coding
chr10	127122733	127123690	Intergenic	-2080	ENSMUST00000164259.8	ENSMUSG00000040462	ENSMUST00000218798	Os9	protein_coding
chr10	127140899	127142465	Intergenic	-3065	ENSMUST00000158047.1	ENSMUSG00000088672	ENSMUST00000158047	Gm23664	snRNA
chr10	127145130	127146248	Intergenic	-7072	ENSMUST00000158047.1	ENSMUSG00000088672	ENSMUST00000158047	Gm23664	snRNA
chr10	127164410	127167985	protein_coding-exon (ENSMUST00000006914.10, exon 2 of 11)	338	ENSMUST00000220055.1	ENSMUSG00000006731	ENSMUST00000218977	B4galnt1	protein_coding
chr10	127168633	127172579	protein_coding-TTS (ENSMUST00000221174.1)	4507	ENSMUST00000238577.1	ENSMUSG00000040441	ENSMUST00000220327	Slc26a10	protein_coding
chr10	127175920	127181193	protein_coding-intron (ENSMUST00000221174.1, intron 3 of 16)	-1567	ENSMUST00000218658.1	ENSMUSG00000040441	ENSMUST00000220327	Slc26a10	protein_coding
chr10	127183208	127186072	protein_coding-TTS (ENSMUST00000218864.1)	304	ENSMUST00000219587.1	ENSMUSG00000019467	ENSMUST00000218478	Arhgef25	protein_coding
chr10	127186953	127192641	protein_coding-promoter-TSS (ENSMUST00000167353.2)	26	ENSMUST00000167353.2	ENSMUSG00000019467	ENSMUST00000218478	Arhgef25	protein_coding
chr10	127193605	127197320	protein_coding-promoter-TSS (ENSMUST00000137151.7)	213	ENSMUST00000181578.1	ENSMUSG00000097331	ENSMUST00000219079	F420014N23Rik	lincRNA
chr10	127208605	127213197	protein_coding-intron (ENSMUST00000013970.8, intron 1 of 9)	654	ENSMUST00000013970.8	ENSMUSG00000025417	ENSMUST00000013970	Pip4k2c	protein_coding
chr10	127245301	127246330	protein_coding-intron (ENSMUST00000217895.1, intron 6 of 27)	17265	ENSMUST00000217895.1	ENSMUSG00000074657	ENSMUST00000099172	Kif5a	protein_coding
chr10	127261073	127268635	Intergenic	-1506	ENSMUST00000099172.4	ENSMUSG00000074657	ENSMUST00000099172	Kif5a	protein_coding
chr10	127286621	127292956	protein_coding-promoter-TSS (ENSMUST00000026476.12)	-770	ENSMUST00000119078.7	ENSMUSG00000025409	ENSMUST00000026476	Mbd6	protein_coding
chr10	127309461	127312990	protein_coding-intron (ENSMUST00000171564.7, intron 1 of 21)	453	ENSMUST00000145275.7	ENSMUSG00000040354	ENSMUST00000145275	Mars1	protein_coding
chr10	127322219	127328018	protein_coding-exon (ENSMUST00000218656.1, exon 1 of 12)	795	ENSMUST00000218656.1	ENSMUSG00000040345	ENSMUST00000218656	Arhgap9	protein_coding
chr10	127330384	127334729	antisense-exon (ENSMUST00000219640.1, exon 1 of 3)	165	ENSMUST00000219640.1	ENSMUSG00000112426	ENSMUST00000219640	Gm47200	antisense
chr10	127337880	127344244	antisense-intron (ENSMUST00000219640.1, intron 1 of 2)	824	ENSMUST00000218451.1	ENSMUSG00000025407	ENSMUST00000218236	Gli1	protein_coding
chr10	127348699	127352706	protein_coding-exon (ENSMUST00000059718.5, exon 2 of 2)	3709	ENSMUST00000059718.5	ENSMUSG00000047492	ENSMUST00000059718	Inhbe	protein_coding
chr10	127368709	127371760	antisense-exon (ENSMUST00000219640.1, exon 3 of 3)	197	ENSMUST00000026472.9	ENSMUSG00000025405	ENSMUST00000026472	Inhbc	protein_coding
chr10	127378748	127382912	protein_coding-promoter-TSS (ENSMUST00000111628.8)	31	ENSMUST00000111628.8	ENSMUSG00000025404	ENSMUST00000171823	R3hdm2	protein_coding
chr10	127507439	127515009	Intergenic	-3743	ENSMUST00000218492.1	ENSMUSG00000040280	ENSMUST00000218492	Ndufa4l2	protein_coding
chr10	127515792	127523295	protein_coding-promoter-TSS (ENSMUST00000220356.1)	-763	ENSMUST00000218035.1	ENSMUSG00000025403	ENSMUST00000220356	Shmt2	protein_coding
chr10	127524040	127528602	protein_coding-exon (ENSMUST00000095266.2, exon 2 of 2)	-3877	ENSMUST00000026470.5	ENSMUSG00000025403	ENSMUST00000220356	Shmt2	protein_coding
chr10	127530223	127531927	protein_coding-intron (ENSMUST00000095266.2, intron 1 of 1)	3484	ENSMUST00000095266.2	ENSMUSG00000040258	ENSMUST00000095266	Nxph4	protein_coding
chr10	127532786	127537147	protein_coding-promoter-TSS (ENSMUST00000095266.2)	-407	ENSMUST00000095266.2	ENSMUSG00000040258	ENSMUST00000095266	Nxph4	protein_coding
chr10	127538234	127541624	protein_coding-promoter-TSS (ENSMUST00000135188.1)	213	ENSMUST00000140269.1	ENSMUSG00000040249	ENSMUST00000133620	Lrp1	protein_coding
chr10	127619036	127623380	protein_coding-promoter-TSS (ENSMUST00000121829.7)	-60	ENSMUST00000049149.14	ENSMUSG00000040249	ENSMUST00000133620	Lrp1	protein_coding
chr10	127641813	127644905	protein_coding-intron (ENSMUST00000092074.11, intron 1 of 21)	357	ENSMUST00000120279.1	ENSMUSG00000002147	ENSMUST00000128072	Stat6	protein_coding
chr10	127652077	127654317	protein_coding-exon (ENSMUST00000128072.1, exon 1 of 2)	118	ENSMUST00000128072.1	ENSMUSG00000002147	ENSMUST00000128072	Stat6	protein_coding
chr10	127656819	127659921	protein_coding-TTS (ENSMUST00000156231.1)	-1030	ENSMUST00000145470.1	ENSMUSG00000002147	ENSMUST00000128072	Stat6	protein_coding
chr10	127660445	127664374	protein_coding-intron (ENSMUST00000026469.8, intron 6 of 6)	-1430	ENSMUST00000133270.1	ENSMUSG00000085731	ENSMUST00000133270	Gm16229	antisense
chr10	127664450	127669762	protein_coding-promoter-TSS (ENSMUST00000026469.8)	-17	ENSMUST00000124388.1	ENSMUSG00000040195	ENSMUST00000133505	Nemp1	protein_coding
chr10	127676028	127679743	protein_coding-intron (ENSMUST00000118612.7, intron 1 of 6)	819	ENSMUST00000048099.4	ENSMUSG00000040195	ENSMUST00000133505	Nemp1	protein_coding
chr10	127713228	127717082	protein_coding-intron (ENSMUST00000079590.6, intron 17 of 26)	-4173	ENSMUST00000219882.1	ENSMUSG00000025401	ENSMUST00000219882	Myo1a	protein_coding
chr10	127721529	127722818	Intergenic	-2305	ENSMUST00000179960.7	ENSMUSG00000025400	ENSMUST00000217729	Tac2	protein_coding
chr10	127737976	127741982	protein_coding-intron (ENSMUST00000054287.8, intron 1 of 1)	441	ENSMUST00000054287.8	ENSMUSG00000044617	ENSMUST00000054287	Zbtb39	protein_coding
chr10	127742733	127744928	protein_coding-exon (ENSMUST00000054287.8, exon 2 of 2)	4292	ENSMUST00000054287.8	ENSMUSG00000044617	ENSMUST00000054287	Zbtb39	protein_coding
chr10	127749033	127751371	protein_coding-exon (ENSMUST00000079692.5, exon 2 of 2)	1530	ENSMUST00000079692.5	ENSMUSG00000058396	ENSMUST00000079692	Gpr182	protein_coding
chr10	127754904	127757763	Intergenic	-3388	ENSMUST00000073639.5	ENSMUSG00000089789	ENSMUST00000073639	Rdh1	protein_coding
chr10	127822063	127823134	protein_coding-intron (ENSMUST00000125163.1, intron 2 of 3)	-1686	ENSMUST00000137395.7	ENSMUSG00000054031	ENSMUST00000137395	Rdh18-ps	transcribed_unprocessed_pseudogene
chr10	127840956	127841848	transcribed_unprocessed_pseudogene-intron (ENSMUST00000143917.1, intron 1 of 3)	-8526	ENSMUST00000077530.2	ENSMUSG00000054052	ENSMUST00000077530	Rdh19	protein_coding
chr10	127889664	127891188	Intergenic	-1609	ENSMUST00000047199.4	ENSMUSG00000040134	ENSMUST00000047199	Rdh7	protein_coding
chr10	127895784	127896867	Intergenic	-2193	ENSMUST00000047134.7	ENSMUSG00000040127	ENSMUST00000155067	Sdr9c7	protein_coding
chr10	127916251	127918727	Intergenic	-3580	ENSMUST00000137042.2	ENSMUSG00000085993	ENSMUST00000137042	Gm15905	processed_pseudogene
chr10	127935276	127937561	Intergenic	12142	ENSMUST00000161584.1	ENSMUSG00000090036	ENSMUST00000161584	Gm15900	processed_pseudogene
chr10	127956215	127957406	Intergenic	-3635	ENSMUST00000158062.1	ENSMUSG00000088687	ENSMUST00000158062	Gm23996	snoRNA
chr10	127984190	127985107	Intergenic	16030	ENSMUST00000026462.6	ENSMUSG00000025396	ENSMUST00000219707	Hsd17b6	protein_coding
chr10	127988179	127988590	Intergenic	12294	ENSMUST00000026462.6	ENSMUSG00000025396	ENSMUST00000219707	Hsd17b6	protein_coding
chr10	127990921	127991467	protein_coding-exon (ENSMUST00000219447.1, exon 6 of 6)	9484	ENSMUST00000026462.6	ENSMUSG00000025396	ENSMUST00000219707	Hsd17b6	protein_coding
chr10	128010731	128013026	processed_pseudogene-exon (ENSMUST00000219845.1, exon 1 of 1)	102	ENSMUST00000219845.1	ENSMUSG00000112909	ENSMUST00000219845	Gm10120	processed_pseudogene
chr10	128013990	128016743	protein_coding-intron (ENSMUST00000178041.7, intron 1 of 12)	170	ENSMUST00000133285.7	ENSMUSG00000025395	ENSMUST00000135580	Prim1	protein_coding
chr10	128023644	128026052	protein_coding-intron (ENSMUST00000178041.7, intron 9 of 12)	-1839	ENSMUST00000138330.1	ENSMUSG00000025395	ENSMUST00000135580	Prim1	protein_coding
chr10	128034373	128040128	protein_coding-intron (ENSMUST00000073868.8, intron 2 of 7)	1615	ENSMUST00000092048.12	ENSMUSG00000061315	ENSMUST00000092048	Naca	protein_coding
chr10	128055824	128063934	protein_coding-intron (ENSMUST00000052798.13, intron 1 of 7)	868	ENSMUST00000084771.2	ENSMUSG00000071072	ENSMUST00000084771	Ptges3	protein_coding
chr10	128081666	128085419	snoRNA-promoter-TSS (ENSMUST00000082844.1)	236	ENSMUST00000127439.1	ENSMUSG00000025393	ENSMUST00000126751	Atp5b	protein_coding
chr10	128089431	128099578	protein_coding-intron (ENSMUST00000217851.1, intron 1 of 28)	1721	ENSMUST00000170054.8	ENSMUSG00000040054	ENSMUST00000218772	Baz2a	protein_coding
chr10	128148851	128150125	protein_coding-intron (ENSMUST00000238843.1, intron 3 of 14)	-5759	ENSMUST00000218884.1	ENSMUSG00000040043	ENSMUST00000218884	Rbms2	protein_coding
chr10	128175183	128176954	protein_coding-intron (ENSMUST00000238843.1, intron 2 of 14)	411	ENSMUST00000092033.3	ENSMUSG00000040043	ENSMUST00000218884	Rbms2	protein_coding
chr10	128193050	128196476	protein_coding-promoter-TSS (ENSMUST00000152928.1)	15	ENSMUST00000134104.7	ENSMUSG00000044005	ENSMUST00000143827	Gls2	protein_coding
chr10	128210225	128214269	protein_coding-promoter-TSS (ENSMUST00000061995.9)	-440	ENSMUST00000061995.9	ENSMUSG00000051346	ENSMUST00000061995	Spryd4	protein_coding
chr10	128220392	128222499	Intergenic	-4393	ENSMUST00000026455.7	ENSMUSG00000025389	ENSMUST00000026455	Mip	protein_coding
chr10	128224809	128227141	protein_coding-exon (ENSMUST00000026455.7, exon 1 of 4)	137	ENSMUST00000026455.7	ENSMUSG00000025389	ENSMUST00000026455	Mip	protein_coding
chr10	128229171	128234115	protein_coding-promoter-TSS (ENSMUST00000105242.7)	-422	ENSMUST00000055539.10	ENSMUSG00000039994	ENSMUST00000146945	Timeless	protein_coding
chr10	128253815	128256031	protein_coding-exon (ENSMUST00000060782.4, exon 2 of 2)	773	ENSMUST00000218722.1	ENSMUSG00000051716	ENSMUST00000218722	Apon	protein_coding
chr10	128260821	128264081	Intergenic	-5546	ENSMUST00000238970.1	ENSMUSG00000047631	ENSMUST00000238970	Apof	protein_coding
chr10	128268485	128272040	protein_coding-promoter-TSS (ENSMUST00000218863.1)	-297	ENSMUST00000218863.1	ENSMUSG00000040033	ENSMUST00000220277	Stat2	protein_coding
chr10	128282584	128286082	protein_coding-TTS (ENSMUST00000217727.1)	226	ENSMUST00000220277.1	ENSMUSG00000040033	ENSMUST00000220277	Stat2	protein_coding
chr10	128296214	128300326	protein_coding-promoter-TSS (ENSMUST00000026449.2)	-186	ENSMUST00000026449.2	ENSMUSG00000025383	ENSMUST00000026449	Il23a	protein_coding
chr10	128302174	128304992	protein_coding-intron (ENSMUST00000005825.7, intron 1 of 25)	185	ENSMUST00000219255.1	ENSMUSG00000005682	ENSMUST00000005825	Pan2	protein_coding
chr10	128313008	128314613	protein_coding-intron (ENSMUST00000005825.7, intron 11 of 25)	-8649	ENSMUST00000219037.1	ENSMUSG00000025381	ENSMUST00000026446	Cnpy2	protein_coding
chr10	128320540	128325068	protein_coding-promoter-TSS (ENSMUST00000219199.1)	-43	ENSMUST00000219199.1	ENSMUSG00000025381	ENSMUST00000026446	Cnpy2	protein_coding
chr10	128325743	128327054	protein_coding-TTS (ENSMUST00000219836.1)	3551	ENSMUST00000219199.1	ENSMUSG00000025381	ENSMUST00000026446	Cnpy2	protein_coding
chr10	128335945	128339324	protein_coding-promoter-TSS (ENSMUST00000218159.1)	-100	ENSMUST00000005826.8	ENSMUSG00000005683	ENSMUST00000005826	Cs	protein_coding
chr10	128367075	128370380	protein_coding-promoter-TSS (ENSMUST00000219815.1)	-36	ENSMUST00000220027.1	ENSMUSG00000039914	ENSMUST00000220111	Coq10a	protein_coding
chr10	128372781	128381100	protein_coding-promoter-TSS (ENSMUST00000014642.9)	-175	ENSMUST00000167990.1	ENSMUSG00000014498	ENSMUST00000166577	Ankrd52	protein_coding
chr10	128388799	128391219	protein_coding-intron (ENSMUST00000014642.9, intron 26 of 27)	719	ENSMUST00000166577.1	ENSMUSG00000014498	ENSMUST00000166577	Ankrd52	protein_coding
chr10	128393304	128395993	protein_coding-TTS (ENSMUST00000014642.9)	915	ENSMUST00000167226.1	ENSMUSG00000090761	ENSMUST00000167226	Gm17201	antisense
chr10	128408019	128413533	protein_coding-promoter-TSS (ENSMUST00000171342.2)	-225	ENSMUST00000164664.7	ENSMUSG00000025374	ENSMUST00000167456	Nabp2	protein_coding
chr10	128456950	128461528	protein_coding-promoter-TSS (ENSMUST00000218228.1)	-9	ENSMUST00000218228.1	ENSMUSG00000025369	ENSMUST00000105235	Smarcc2	protein_coding
chr10	128474047	128474891	protein_coding-exon (ENSMUST00000217751.1, exon 2 of 6)	268	ENSMUST00000217751.1	ENSMUSG00000025369	ENSMUST00000105235	Smarcc2	protein_coding
chr10	128491298	128495439	protein_coding-promoter-TSS (ENSMUST00000219655.1)	206	ENSMUST00000217913.1	ENSMUSG00000090841	ENSMUST00000218713	Myl6	protein_coding
chr10	128497250	128500375	protein_coding-promoter-TSS (ENSMUST00000026428.3)	-127	ENSMUST00000026428.3	ENSMUSG00000039824	ENSMUST00000218250	Myl6b	protein_coding
chr10	128511177	128512621	miRNA-TTS (ENSMUST00000184514.1)	131	ENSMUST00000184514.1	ENSMUSG00000099292	ENSMUST00000184514	Mir6916	miRNA
chr10	128515449	128519171	protein_coding-exon (ENSMUST00000217948.1, exon 17 of 25)	1244	ENSMUST00000218092.1	ENSMUSG00000025366	ENSMUST00000026427	Esyt1	protein_coding
chr10	128523684	128527547	antisense-TTS (ENSMUST00000187855.1)	253	ENSMUST00000217948.1	ENSMUSG00000025366	ENSMUST00000026427	Esyt1	protein_coding
chr10	128535628	128537090	antisense-intron (ENSMUST00000188089.1, intron 1 of 2)	-10488	ENSMUST00000220045.1	ENSMUSG00000025366	ENSMUST00000026427	Esyt1	protein_coding
chr10	128546255	128551730	processed_pseudogene-TTS (ENSMUST00000219955.1)	110	ENSMUST00000176906.1	ENSMUSG00000093674	ENSMUST00000176010	Rpl41	protein_coding
chr10	128563926	128567696	protein_coding-promoter-TSS (ENSMUST00000147068.1)	58	ENSMUST00000147068.1	ENSMUSG00000025364	ENSMUST00000026425	Pa2g4	protein_coding
chr10	128569149	128570833	protein_coding-intron (ENSMUST00000082059.6, intron 27 of 27)	-4004	ENSMUST00000131728.3	ENSMUSG00000025364	ENSMUST00000026425	Pa2g4	protein_coding
chr10	128577495	128578935	protein_coding-exon (ENSMUST00000082059.6, exon 13 of 28)	6282	ENSMUST00000184111.1	ENSMUSG00000098592	ENSMUST00000184111	Mir6917	miRNA
chr10	128582345	128585632	miRNA-TTS (ENSMUST00000184111.1)	509	ENSMUST00000184111.1	ENSMUSG00000098592	ENSMUST00000184111	Mir6917	miRNA
chr10	128586942	128592227	protein_coding-promoter-TSS (ENSMUST00000082059.6)	68	ENSMUST00000082059.6	ENSMUSG00000018166	ENSMUST00000082059	Erbb3	protein_coding
chr10	128612206	128613626	Intergenic	-2485	ENSMUST00000217829.1	ENSMUSG00000112068	ENSMUST00000217829	Gm9182	processed_pseudogene
chr10	128614722	128616998	processed_pseudogene-exon (ENSMUST00000217829.1, exon 1 of 1)	459	ENSMUST00000217829.1	ENSMUSG00000112068	ENSMUST00000217829	Gm9182	processed_pseudogene
chr10	128621584	128628907	protein_coding-TTS (ENSMUST00000219773.1)	1179	ENSMUST00000219591.1	ENSMUSG00000025362	ENSMUST00000219773	Rps26	protein_coding
chr10	128631682	128637869	protein_coding-exon (ENSMUST00000223162.1, exon 9 of 9)	-8028	ENSMUST00000026420.6	ENSMUSG00000025362	ENSMUST00000219773	Rps26	protein_coding
chr10	128639878	128643201	protein_coding-intron (ENSMUST00000223162.1, intron 4 of 8)	3109	ENSMUST00000222067.1	ENSMUSG00000002578	ENSMUST00000223162	Ikzf4	protein_coding
chr10	128644093	128647373	protein_coding-promoter-TSS (ENSMUST00000223145.1)	57	ENSMUST00000223145.1	ENSMUSG00000002578	ENSMUST00000223162	Ikzf4	protein_coding
chr10	128667387	128670693	protein_coding-TTS (ENSMUST00000054764.8)	318	ENSMUST00000238610.1	ENSMUSG00000002578	ENSMUST00000223162	Ikzf4	protein_coding
chr10	128672590	128675609	protein_coding-promoter-TSS (ENSMUST00000054764.8)	-26	ENSMUST00000054764.8	ENSMUSG00000049858	ENSMUST00000054764	Suox	protein_coding
chr10	128694851	128697870	protein_coding-promoter-TSS (ENSMUST00000000727.3)	-96	ENSMUST00000000727.3	ENSMUSG00000000711	ENSMUST00000220593	Rab5b	protein_coding
chr10	128703341	128706674	protein_coding-promoter-TSS (ENSMUST00000219099.1)	-4	ENSMUST00000026415.8	ENSMUSG00000025358	ENSMUST00000220407	Cdk2	protein_coding
chr10	128714710	128717236	protein_coding-TTS (ENSMUST00000219157.1)	9715	ENSMUST00000054125.8	ENSMUSG00000025359	ENSMUST00000054125	Pmel	protein_coding
chr10	128736607	128738890	protein_coding-intron (ENSMUST00000219834.1, intron 2 of 23)	6327	ENSMUST00000026414.8	ENSMUSG00000025357	ENSMUST00000026414	Dgka	protein_coding
chr10	128741826	128750393	Intergenic	-1254	ENSMUST00000219834.1	ENSMUSG00000025357	ENSMUST00000026414	Dgka	protein_coding
chr10	128775992	128777686	processed_pseudogene-exon (ENSMUST00000059546.5, exon 1 of 1)	411	ENSMUST00000059546.5	ENSMUSG00000045055	ENSMUST00000059546	Rpsa-ps2	processed_pseudogene
chr10	128782146	128784603	Intergenic	-6124	ENSMUST00000059546.5	ENSMUSG00000045055	ENSMUST00000059546	Rpsa-ps2	processed_pseudogene
chr10	128793954	128795813	protein_coding-exon (ENSMUST00000026411.7, exon 4 of 9)	3921	ENSMUST00000218021.1	ENSMUSG00000025355	ENSMUST00000219404	Mmp19	protein_coding
chr10	128801492	128807766	protein_coding-promoter-TSS (ENSMUST00000219473.1)	-259	ENSMUST00000051011.13	ENSMUSG00000047090	ENSMUST00000152966	Tmem198b	protein_coding
chr10	128819777	128823418	protein_coding-promoter-TSS (ENSMUST00000105230.3)	-3	ENSMUST00000026409.4	ENSMUSG00000025353	ENSMUST00000219215	Ormdl2	protein_coding
chr10	128888434	128893422	protein_coding-intron (ENSMUST00000026408.6, intron 1 of 2)	790	ENSMUST00000026408.6	ENSMUSG00000025352	ENSMUST00000026408	Gdf11	protein_coding
chr10	128895183	128897904	Intergenic	-4446	ENSMUST00000219317.1	ENSMUSG00000025351	ENSMUST00000218450	Cd63	protein_coding
chr10	128908332	128912389	protein_coding-promoter-TSS (ENSMUST00000218450.1)	-262	ENSMUST00000218450.1	ENSMUSG00000025351	ENSMUST00000218450	Cd63	protein_coding
chr10	128913094	128914984	protein_coding-TTS (ENSMUST00000149961.1)	584	ENSMUST00000139217.1	ENSMUSG00000025350	ENSMUST00000149961	Rdh5	protein_coding
chr10	128922097	128924725	protein_coding-promoter-TSS (ENSMUST00000141320.1)	113	ENSMUST00000153731.7	ENSMUSG00000090247	ENSMUST00000026405	Bloc1s1	protein_coding
chr10	128932715	128935155	protein_coding-promoter-TSS (ENSMUST00000218387.1)	115	ENSMUST00000218290.1	ENSMUSG00000025348	ENSMUST00000099112	Itga7	protein_coding
chr10	128937958	128938627	protein_coding-intron (ENSMUST00000218387.1, intron 1 of 3)	4236	ENSMUST00000218387.1	ENSMUSG00000025348	ENSMUST00000099112	Itga7	protein_coding
chr10	128942946	128950795	protein_coding-exon (ENSMUST00000218290.1, exon 15 of 25)	1965	ENSMUST00000158143.1	ENSMUSG00000088768	ENSMUST00000158143	Gm25494	snRNA
chr10	128957198	128959151	protein_coding-TTS (ENSMUST00000026398.4)	2814	ENSMUST00000026398.4	ENSMUSG00000025347	ENSMUST00000026398	Mettl7b	protein_coding
chr10	128960197	128961292	protein_coding-exon (ENSMUST00000026398.4, exon 1 of 2)	244	ENSMUST00000026398.4	ENSMUSG00000025347	ENSMUST00000026398	Mettl7b	protein_coding
chr10	129058754	129060835	Intergenic	9183	ENSMUST00000204515.2	ENSMUSG00000107748	ENSMUST00000204515	Olfr766-ps1	protein_coding
chr10	129123855	129124894	Intergenic	-6513	ENSMUST00000215453.1	ENSMUSG00000042801	ENSMUST00000050915	Olfr769	protein_coding
chr10	129148142	129149873	Intergenic	-10009	ENSMUST00000204712.3	ENSMUSG00000047868	ENSMUST00000204250	Olfr770	protein_coding
chr10	129205019	129207311	Intergenic	-18746	ENSMUST00000072976.3	ENSMUSG00000096000	ENSMUST00000072976	Olfr773	protein_coding
chr10	129228149	129230176	Intergenic	-7042	ENSMUST00000203248.2	ENSMUSG00000096229	ENSMUST00000203248	Olfr774	protein_coding
chr10	129302309	129304535	Intergenic	1331	ENSMUST00000104092.1	ENSMUSG00000077280	ENSMUST00000104092	Gm25764	snoRNA
chr10	129339897	129341533	Intergenic	7832	ENSMUST00000075613.1	ENSMUSG00000095138	ENSMUST00000075613	Olfr781	protein_coding
chr10	129353776	129354823	Intergenic	3734	ENSMUST00000077024.1	ENSMUSG00000095075	ENSMUST00000077024	Olfr782	protein_coding
chr10	129356686	129358176	Intergenic	6866	ENSMUST00000077024.1	ENSMUSG00000095075	ENSMUST00000077024	Olfr782	protein_coding
chr10	129506301	129507372	Intergenic	6023	ENSMUST00000056002.4	ENSMUSG00000044025	ENSMUST00000056002	Olfr790	protein_coding
chr10	129520319	129520807	Intergenic	-1229	ENSMUST00000217228.1	ENSMUSG00000047626	ENSMUST00000217228	Olfr791	protein_coding
chr10	129582601	129584060	miRNA-promoter-TSS (ENSMUST00000103776.1)	-435	ENSMUST00000103776.1	ENSMUSG00000076964	ENSMUST00000103776	Gm23252	miRNA
chr10	129606946	129608906	protein_coding-exon (ENSMUST00000214584.2, exon 2 of 2)	553	ENSMUST00000037071.4	ENSMUSG00000052012	ENSMUST00000214584	Olfr796	protein_coding
chr10	129639997	129640685	protein_coding-intron (ENSMUST00000216446.1, intron 1 of 1)	2857	ENSMUST00000217364.1	ENSMUSG00000094734	ENSMUST00000216446	Olfr799	protein_coding
chr10	129664359	129665478	Intergenic	5114	ENSMUST00000104903.3	ENSMUSG00000108114	ENSMUST00000104903	Olfr800	protein_coding
chr10	129674935	129675676	Intergenic	-1440	ENSMUST00000203424.1	ENSMUSG00000058513	ENSMUST00000216067	Olfr801	protein_coding
chr10	129696200	129697996	snoRNA-TTS (ENSMUST00000157522.1)	1120	ENSMUST00000157522.1	ENSMUSG00000088147	ENSMUST00000157522	Gm24717	snoRNA
chr10	129760363	129760989	Intergenic	-2883	ENSMUST00000217106.1	ENSMUSG00000050478	ENSMUST00000059038	Olfr807	protein_coding
chr10	129761873	129762391	Intergenic	-3350	ENSMUST00000203236.2	ENSMUSG00000049894	ENSMUST00000203236	Olfr808	protein_coding
chr10	129815059	129817366	Intergenic	-11816	ENSMUST00000216283.1	ENSMUSG00000063173	ENSMUST00000217571	Olfr811	protein_coding
chr10	129818217	129819133	Intergenic	-14279	ENSMUST00000216283.1	ENSMUSG00000063173	ENSMUST00000217571	Olfr811	protein_coding
chr10	129859231	129859986	protein_coding-TTS (ENSMUST00000204622.2)	3088	ENSMUST00000064893.2	ENSMUSG00000052818	ENSMUST00000064893	Olfr813	protein_coding
chr10	129870390	129871496	protein_coding-TTS (ENSMUST00000213742.1)	3812	ENSMUST00000081367.1	ENSMUSG00000059134	ENSMUST00000081367	Olfr814	protein_coding
chr10	129881222	129882083	Intergenic	-1801	ENSMUST00000216966.1	ENSMUSG00000059134	ENSMUST00000081367	Olfr814	protein_coding
chr10	129884633	129886816	Intergenic	-5873	ENSMUST00000216966.1	ENSMUSG00000059134	ENSMUST00000081367	Olfr814	protein_coding
chr10	129907687	129908756	protein_coding-TTS (ENSMUST00000213438.1)	-2354	ENSMUST00000216182.1	ENSMUSG00000061961	ENSMUST00000071557	Olfr815	protein_coding
chr10	129916835	129918288	Intergenic	-1964	ENSMUST00000213438.1	ENSMUSG00000063715	ENSMUST00000213618	Olfr816	protein_coding
chr10	129941939	129943627	Intergenic	3277	ENSMUST00000074308.2	ENSMUSG00000058071	ENSMUST00000074308	Olfr818	protein_coding
chr10	130001284	130001893	Intergenic	-11033	ENSMUST00000214917.1	ENSMUSG00000048745	ENSMUST00000214917	Olfr820	protein_coding
chr10	130015593	130016459	protein_coding-intron (ENSMUST00000214917.1, intron 1 of 1)	-1275	ENSMUST00000059244.2	ENSMUSG00000048745	ENSMUST00000214917	Olfr820	protein_coding
chr10	130026743	130027528	Intergenic	-3213	ENSMUST00000205181.2	ENSMUSG00000044897	ENSMUST00000214177	Olfr821	protein_coding
chr10	130081533	130082764	Intergenic	7739	ENSMUST00000080460.2	ENSMUSG00000058251	ENSMUST00000080460	Olfr822	protein_coding
chr10	130116674	130118457	Intergenic	-2182	ENSMUST00000213145.1	ENSMUSG00000096747	ENSMUST00000081469	Olfr823	protein_coding
chr10	130124399	130124923	protein_coding-exon (ENSMUST00000215217.1, exon 2 of 2)	2394	ENSMUST00000074161.1	ENSMUSG00000095804	ENSMUST00000214192	Olfr824	protein_coding
chr10	130139529	130141213	processed_pseudogene-exon (ENSMUST00000205012.1, exon 1 of 2)	329	ENSMUST00000205012.1	ENSMUSG00000108134	ENSMUST00000205012	Gm9560	processed_pseudogene
chr10	130143945	130144704	processed_pseudogene-intron (ENSMUST00000205012.1, intron 1 of 1)	4282	ENSMUST00000205012.1	ENSMUSG00000108134	ENSMUST00000205012	Gm9560	processed_pseudogene
chr10	130146016	130147182	processed_pseudogene-intron (ENSMUST00000205012.1, intron 1 of 1)	6557	ENSMUST00000205012.1	ENSMUSG00000108134	ENSMUST00000205012	Gm9560	processed_pseudogene
chr10	130175083	130176244	Intergenic	5215	ENSMUST00000078322.2	ENSMUSG00000059862	ENSMUST00000216661	Olfr826	protein_coding
chr10	130186096	130187401	Intergenic	-2562	ENSMUST00000203720.2	ENSMUSG00000059862	ENSMUST00000216661	Olfr826	protein_coding
chr10	130214493	130215366	protein_coding-promoter-TSS (ENSMUST00000213568.1)	-526	ENSMUST00000216253.1	ENSMUSG00000045559	ENSMUST00000216253	Olfr827	protein_coding
chr10	130223954	130225241	Intergenic	-10194	ENSMUST00000216253.1	ENSMUSG00000045559	ENSMUST00000216253	Olfr827	protein_coding
chr10	130229289	130230333	Intergenic	-15408	ENSMUST00000216253.1	ENSMUSG00000045559	ENSMUST00000216253	Olfr827	protein_coding
chr10	130253312	130254389	Intergenic	26390	ENSMUST00000061571.4	ENSMUSG00000048015	ENSMUST00000061571	Neurod4	protein_coding
chr10	130262957	130263250	Intergenic	17137	ENSMUST00000061571.4	ENSMUSG00000048015	ENSMUST00000061571	Neurod4	protein_coding
chr10	130279926	130280663	protein_coding-promoter-TSS (ENSMUST00000061571.4)	-54	ENSMUST00000061571.4	ENSMUSG00000048015	ENSMUST00000061571	Neurod4	protein_coding
chr10	130298135	130299738	Intergenic	-18696	ENSMUST00000061571.4	ENSMUSG00000048015	ENSMUST00000061571	Neurod4	protein_coding
chr10	130301450	130303402	Intergenic	-20444	ENSMUST00000219450.1	ENSMUSG00000034833	ENSMUST00000042586	Tespa1	protein_coding
chr10	130345949	130347476	protein_coding-intron (ENSMUST00000218040.1, intron 2 of 3)	17968	ENSMUST00000220164.1	ENSMUSG00000034833	ENSMUST00000042586	Tespa1	protein_coding
chr10	130372979	130374727	Intergenic	20479	ENSMUST00000232731.1	ENSMUSG00000070601	ENSMUST00000233031	Vmn2r84	protein_coding
chr10	130396466	130397266	Intergenic	-2534	ENSMUST00000233146.1	ENSMUSG00000070601	ENSMUST00000233031	Vmn2r84	protein_coding
chr10	130410725	130414285	processed_pseudogene-promoter-TSS (ENSMUST00000075147.5)	6	ENSMUST00000075147.5	ENSMUSG00000040540	ENSMUST00000075147	Ctdsp2-ps	processed_pseudogene
chr10	130441957	130445613	protein_coding-exon (ENSMUST00000170257.3, exon 6 of 6)	12265	ENSMUST00000170257.3	ENSMUSG00000092162	ENSMUST00000170257	Vmn2r86	protein_coding
chr10	130469120	130471222	protein_coding-TTS (ENSMUST00000164227.3)	438	ENSMUST00000218030.1	ENSMUSG00000112712	ENSMUST00000218030	Gm18755	processed_pseudogene
chr10	130502644	130504149	Intergenic	-6000	ENSMUST00000164227.3	ENSMUSG00000091511	ENSMUST00000164227	Vmn2r87	protein_coding
chr10	130535283	130536449	processed_pseudogene-promoter-TSS (ENSMUST00000218754.1)	95	ENSMUST00000218754.1	ENSMUSG00000112195	ENSMUST00000218754	Gm35405	processed_pseudogene
chr10	130541459	130544400	lincRNA-intron (ENSMUST00000218557.1, intron 1 of 2)	582	ENSMUST00000218557.1	ENSMUSG00000112742	ENSMUST00000218557	Gm31793	lincRNA
chr10	130589488	130590527	Intergenic	2237	ENSMUST00000177557.1	ENSMUSG00000093816	ENSMUST00000177557	Gm26445	miRNA
chr10	130591928	130592962	miRNA-promoter-TSS (ENSMUST00000177557.1)	-201	ENSMUST00000177557.1	ENSMUSG00000093816	ENSMUST00000177557	Gm26445	miRNA
chr11	3122200	3127637	transcribed_unprocessed_pseudogene-promoter-TSS (ENSMUST00000145164.7)	-986	ENSMUST00000145164.7	ENSMUSG00000082286	ENSMUST00000119128	Pisd-ps1	transcribed_unprocessed_pseudogene
chr11	3150323	3150775	processed_pseudogene-exon (ENSMUST00000120853.1, exon 1 of 1)	406	ENSMUST00000120853.1	ENSMUSG00000081208	ENSMUST00000120853	Gm11400	processed_pseudogene
chr11	3179824	3180461	protein_coding-intron (ENSMUST00000138126.7, intron 4 of 21)	-2649	ENSMUST00000141422.7	ENSMUSG00000023764	ENSMUST00000155763	Sfi1	protein_coding
chr11	3191468	3194921	antisense-TTS (ENSMUST00000146218.1)	213	ENSMUST00000081318.12	ENSMUSG00000023764	ENSMUST00000155763	Sfi1	protein_coding
chr11	3264332	3268403	protein_coding-promoter-TSS (ENSMUST00000125424.1)	25	ENSMUST00000166162.7	ENSMUSG00000020457	ENSMUST00000020741	Drg1	protein_coding
chr11	3282232	3283333	Intergenic	-6092	ENSMUST00000142561.1	ENSMUSG00000020453	ENSMUST00000110043	Patz1	protein_coding
chr11	3286855	3294256	protein_coding-promoter-TSS (ENSMUST00000093402.11)	98	ENSMUST00000093402.11	ENSMUSG00000020453	ENSMUST00000110043	Patz1	protein_coding
chr11	3304743	3307168	processed_transcript-exon (ENSMUST00000155332.1, exon 2 of 2)	-3041	ENSMUST00000152576.1	ENSMUSG00000084941	ENSMUST00000152576	Gm11944	processed_transcript
chr11	3317463	3318709	processed_transcript-intron (ENSMUST00000152576.1, intron 4 of 5)	9090	ENSMUST00000152576.1	ENSMUSG00000084941	ENSMUST00000152576	Gm11944	processed_transcript
chr11	3329063	3333928	processed_transcript-promoter-TSS (ENSMUST00000155332.1)	-317	ENSMUST00000155332.1	ENSMUSG00000053263	ENSMUST00000155332	Gm12592	processed_transcript
chr11	3352128	3355107	protein_coding-promoter-TSS (ENSMUST00000148771.1)	-800	ENSMUST00000148771.1	ENSMUSG00000020451	ENSMUST00000145223	Limk2	protein_coding
chr11	3369206	3372737	protein_coding-exon (ENSMUST00000101642.9, exon 1 of 15)	364	ENSMUST00000147344.1	ENSMUSG00000020451	ENSMUST00000145223	Limk2	protein_coding
chr11	3407444	3410762	protein_coding-promoter-TSS (ENSMUST00000101638.3)	71	ENSMUST00000125832.7	ENSMUSG00000020451	ENSMUST00000145223	Limk2	protein_coding
chr11	3450885	3453518	processed_transcript-promoter-TSS (ENSMUST00000144844.1)	133	ENSMUST00000144055.1	ENSMUSG00000020448	ENSMUST00000077078	Rnf185	protein_coding
chr11	3470809	3472306	processed_pseudogene-promoter-TSS (ENSMUST00000120551.1)	-180	ENSMUST00000120551.1	ENSMUSG00000081059	ENSMUST00000120551	Gm11945	processed_pseudogene
chr11	3487414	3490839	protein_coding-exon (ENSMUST00000151860.1, exon 1 of 5)	136	ENSMUST00000151860.1	ENSMUSG00000034579	ENSMUST00000151860	Pla2g3	protein_coding
chr11	3493561	3496144	protein_coding-TTS (ENSMUST00000151860.1)	5862	ENSMUST00000151860.1	ENSMUSG00000034579	ENSMUST00000151860	Pla2g3	protein_coding
chr11	3500179	3503823	protein_coding-exon (ENSMUST00000044507.11, exon 2 of 13)	133	ENSMUST00000148939.7	ENSMUSG00000034570	ENSMUST00000110019	Inpp5j	protein_coding
chr11	3506761	3509756	Intergenic	-3437	ENSMUST00000044507.11	ENSMUSG00000034570	ENSMUST00000110019	Inpp5j	protein_coding
chr11	3514079	3518891	protein_coding-exon (ENSMUST00000123677.1, exon 2 of 2)	1618	ENSMUST00000094469.4	ENSMUSG00000075702	ENSMUST00000123677	Selenom	protein_coding
chr11	3519873	3522572	protein_coding-intron (ENSMUST00000020718.9, intron 7 of 8)	1332	ENSMUST00000144635.1	ENSMUSG00000020439	ENSMUST00000075118	Smtn	protein_coding
chr11	3523609	3525558	protein_coding-intron (ENSMUST00000020718.9, intron 4 of 8)	-2029	ENSMUST00000144635.1	ENSMUSG00000020439	ENSMUST00000075118	Smtn	protein_coding
chr11	3526325	3528245	protein_coding-intron (ENSMUST00000020718.9, intron 1 of 8)	652	ENSMUST00000020718.9	ENSMUSG00000020439	ENSMUST00000075118	Smtn	protein_coding
chr11	3529533	3530882	processed_transcript-promoter-TSS (ENSMUST00000128806.1)	50	ENSMUST00000128806.1	ENSMUSG00000087291	ENSMUST00000128806	Gm11946	processed_transcript
chr11	3534698	3536796	protein_coding-intron (ENSMUST00000151804.1, intron 3 of 3)	1509	ENSMUST00000125275.1	ENSMUSG00000084962	ENSMUST00000125275	Gm11947	processed_transcript
chr11	3537717	3543229	protein_coding-intron (ENSMUST00000156201.7, intron 1 of 7)	139	ENSMUST00000156201.7	ENSMUSG00000020439	ENSMUST00000075118	Smtn	protein_coding
chr11	3544706	3546743	Intergenic	-5112	ENSMUST00000156201.7	ENSMUSG00000020439	ENSMUST00000075118	Smtn	protein_coding
chr11	3607730	3608716	Intergenic	17625	ENSMUST00000117640.1	ENSMUSG00000084211	ENSMUST00000117640	Gm11949	processed_pseudogene
chr11	3613086	3615584	Intergenic	11513	ENSMUST00000117640.1	ENSMUSG00000084211	ENSMUST00000117640	Gm11949	processed_pseudogene
chr11	3624893	3626409	processed_pseudogene-exon (ENSMUST00000117640.1, exon 1 of 1)	197	ENSMUST00000117640.1	ENSMUSG00000084211	ENSMUST00000117640	Gm11949	processed_pseudogene
chr11	3627379	3630859	processed_pseudogene-exon (ENSMUST00000121615.1, exon 1 of 1)	295	ENSMUST00000121615.1	ENSMUSG00000084310	ENSMUST00000121615	Gm11950	processed_pseudogene
chr11	3647583	3650789	protein_coding-promoter-TSS (ENSMUST00000144852.1)	-5	ENSMUST00000096441.4	ENSMUSG00000034543	ENSMUST00000093389	Morc2a	protein_coding
chr11	3704343	3706415	protein_coding-intron (ENSMUST00000101632.3, intron 10 of 10)	-7053	ENSMUST00000117960.1	ENSMUSG00000083015	ENSMUST00000117960	Gm16518	processed_pseudogene
chr11	3713540	3715271	protein_coding-intron (ENSMUST00000101632.3, intron 5 of 10)	7811	ENSMUST00000102950.9	ENSMUSG00000020435	ENSMUST00000101632	Osbp2	protein_coding
chr11	3728940	3730437	protein_coding-intron (ENSMUST00000127371.1, intron 1 of 2)	-7472	ENSMUST00000101632.3	ENSMUSG00000020435	ENSMUST00000101632	Osbp2	protein_coding
chr11	3734495	3737345	protein_coding-intron (ENSMUST00000127371.1, intron 1 of 2)	-13704	ENSMUST00000101632.3	ENSMUSG00000020435	ENSMUST00000101632	Osbp2	protein_coding
chr11	3760110	3763428	protein_coding-intron (ENSMUST00000127371.1, intron 1 of 2)	12020	ENSMUST00000127371.1	ENSMUSG00000020435	ENSMUST00000101632	Osbp2	protein_coding
chr11	3773279	3776235	protein_coding-promoter-TSS (ENSMUST00000127371.1)	-25	ENSMUST00000155197.1	ENSMUSG00000020435	ENSMUST00000101632	Osbp2	protein_coding
chr11	3833196	3835715	protein_coding-intron (ENSMUST00000070552.13, intron 1 of 13)	29448	ENSMUST00000070552.13	ENSMUSG00000020435	ENSMUST00000101632	Osbp2	protein_coding
chr11	3861901	3866324	protein_coding-promoter-TSS (ENSMUST00000070552.13)	-209	ENSMUST00000135250.1	ENSMUSG00000020435	ENSMUST00000101632	Osbp2	protein_coding
chr11	3878455	3880326	Intergenic	6435	ENSMUST00000121172.1	ENSMUSG00000084077	ENSMUST00000121172	Gm11952	processed_pseudogene
chr11	3893371	3896382	protein_coding-promoter-TSS (ENSMUST00000055931.4)	222	ENSMUST00000020712.4	ENSMUSG00000020434	ENSMUST00000020712	4921536K21Rik	protein_coding
chr11	3911517	3916308	protein_coding-exon (ENSMUST00000109995.1, exon 1 of 2)	752	ENSMUST00000051207.1	ENSMUSG00000048807	ENSMUST00000109995	Slc35e4	protein_coding
chr11	3921500	3922601	protein_coding-exon (ENSMUST00000109991.7, exon 8 of 10)	-7386	ENSMUST00000109995.1	ENSMUSG00000048807	ENSMUST00000109995	Slc35e4	protein_coding
chr11	3930586	3933309	protein_coding-promoter-TSS (ENSMUST00000109988.1)	13	ENSMUST00000109990.7	ENSMUSG00000020432	ENSMUST00000109992	Tcn2	protein_coding
chr11	3934882	3938913	protein_coding-TTS (ENSMUST00000042344.1)	-4738	ENSMUST00000109993.8	ENSMUSG00000020432	ENSMUST00000109992	Tcn2	protein_coding
chr11	3944882	3947190	protein_coding-intron (ENSMUST00000042344.1, intron 1 of 1)	-5678	ENSMUST00000122352.1	ENSMUSG00000082816	ENSMUST00000122352	Gm11953	processed_pseudogene
chr11	3957474	3959346	protein_coding-intron (ENSMUST00000042344.1, intron 1 of 1)	-5565	ENSMUST00000020705.4	ENSMUSG00000020430	ENSMUST00000137544	Pes1	protein_coding
chr11	3961577	3966240	protein_coding-promoter-TSS (ENSMUST00000130973.7)	-67	ENSMUST00000020705.4	ENSMUSG00000020430	ENSMUST00000137544	Pes1	protein_coding
chr11	3981942	3985740	protein_coding-intron (ENSMUST00000078757.7, intron 1 of 2)	128	ENSMUST00000063004.13	ENSMUSG00000049721	ENSMUST00000078757	Gal3st1	protein_coding
chr11	3991560	3993437	protein_coding-intron (ENSMUST00000078757.7, intron 1 of 2)	2565	ENSMUST00000109981.1	ENSMUSG00000049721	ENSMUST00000078757	Gal3st1	protein_coding
chr11	3997016	4000663	protein_coding-exon (ENSMUST00000078757.7, exon 3 of 3)	-3618	ENSMUST00000121403.1	ENSMUSG00000084170	ENSMUST00000121403	Gm11954	processed_pseudogene
chr11	4001611	4001980	processed_pseudogene-promoter-TSS (ENSMUST00000121403.1)	-662	ENSMUST00000121403.1	ENSMUSG00000084170	ENSMUST00000121403	Gm11954	processed_pseudogene
chr11	4015477	4017994	Intergenic	14278	ENSMUST00000121403.1	ENSMUSG00000084170	ENSMUST00000121403	Gm11954	processed_pseudogene
chr11	4025257	4028915	Intergenic	-4376	ENSMUST00000129689.7	ENSMUSG00000019368	ENSMUST00000125351	Sec14l4	protein_coding
chr11	4030159	4032989	protein_coding-promoter-TSS (ENSMUST00000125351.7)	-39	ENSMUST00000126423.7	ENSMUSG00000019368	ENSMUST00000125351	Sec14l4	protein_coding
chr11	4034556	4036876	protein_coding-intron (ENSMUST00000129689.7, intron 2 of 7)	3874	ENSMUST00000125351.7	ENSMUSG00000019368	ENSMUST00000125351	Sec14l4	protein_coding
chr11	4053021	4056654	Intergenic	-10004	ENSMUST00000068322.6	ENSMUSG00000054986	ENSMUST00000068322	Sec14l3	protein_coding
chr11	4093285	4098411	protein_coding-promoter-TSS (ENSMUST00000123607.1)	-403	ENSMUST00000004868.5	ENSMUSG00000004748	ENSMUST00000004868	Mtfp1	protein_coding
chr11	4117744	4120009	protein_coding-promoter-TSS (ENSMUST00000136420.1)	-45	ENSMUST00000003681.7	ENSMUSG00000003585	ENSMUST00000136420	Sec14l2	protein_coding
chr11	4122118	4124042	protein_coding-intron (ENSMUST00000145173.1, intron 1 of 3)	335	ENSMUST00000145173.1	ENSMUSG00000003585	ENSMUST00000136420	Sec14l2	protein_coding
chr11	4129401	4132339	processed_pseudogene-promoter-TSS (ENSMUST00000118304.1)	-720	ENSMUST00000118304.1	ENSMUSG00000083838	ENSMUST00000118304	Gm11957	processed_pseudogene
chr11	4133829	4136427	protein_coding-promoter-TSS (ENSMUST00000124670.1)	-74	ENSMUST00000003677.10	ENSMUSG00000003581	ENSMUST00000127165	Rnf215	protein_coding
chr11	4139019	4140893	miRNA-TTS (ENSMUST00000175339.1)	592	ENSMUST00000175339.1	ENSMUSG00000093080	ENSMUST00000175339	Mir3060	miRNA
chr11	4143000	4144464	protein_coding-exon (ENSMUST00000093381.10, exon 12 of 12)	3933	ENSMUST00000137060.1	ENSMUSG00000051427	ENSMUST00000132712	Ccdc157	protein_coding
chr11	4158753	4161791	protein_coding-promoter-TSS (ENSMUST00000139099.7)	19	ENSMUST00000093381.10	ENSMUSG00000051427	ENSMUST00000132712	Ccdc157	protein_coding
chr11	4184733	4188197	protein_coding-promoter-TSS (ENSMUST00000147485.7)	-324	ENSMUST00000147485.7	ENSMUSG00000034412	ENSMUST00000180088	Tbc1d10a	protein_coding
chr11	4217123	4222443	protein_coding-intron (ENSMUST00000020699.3, intron 2 of 8)	1558	ENSMUST00000020699.3	ENSMUSG00000020424	ENSMUST00000020699	Castor1	protein_coding
chr11	4230821	4231574	processed_pseudogene-promoter-TSS (ENSMUST00000119525.1)	68	ENSMUST00000119525.1	ENSMUSG00000084012	ENSMUST00000119525	Gm11956	processed_pseudogene
chr11	4235278	4242050	protein_coding-intron (ENSMUST00000075221.2, intron 2 of 2)	2244	ENSMUST00000131764.1	ENSMUSG00000058755	ENSMUST00000131764	Osm	protein_coding
chr11	4256943	4259821	protein_coding-intron (ENSMUST00000066283.11, intron 1 of 3)	825	ENSMUST00000066283.11	ENSMUSG00000034394	ENSMUST00000066283	Lif	protein_coding
chr11	4260860	4262322	protein_coding-intron (ENSMUST00000066283.11, intron 1 of 3)	4034	ENSMUST00000066283.11	ENSMUSG00000034394	ENSMUST00000066283	Lif	protein_coding
chr11	4265340	4268574	protein_coding-promoter-TSS (ENSMUST00000040750.3)	-138	ENSMUST00000040750.3	ENSMUSG00000034394	ENSMUST00000066283	Lif	protein_coding
chr11	4270595	4272432	protein_coding-exon (ENSMUST00000040750.3, exon 3 of 3)	-2576	ENSMUST00000148655.1	ENSMUSG00000085559	ENSMUST00000148655	Gm11959	lincRNA
chr11	4274988	4278252	lincRNA-intron (ENSMUST00000148655.1, intron 2 of 2)	2531	ENSMUST00000148655.1	ENSMUSG00000085559	ENSMUST00000148655	Gm11959	lincRNA
chr11	4279156	4281415	lincRNA-intron (ENSMUST00000148655.1, intron 2 of 2)	-5175	ENSMUST00000127224.1	ENSMUSG00000085512	ENSMUST00000127224	Gm11958	lincRNA
chr11	4299011	4300813	Intergenic	14452	ENSMUST00000127224.1	ENSMUSG00000085512	ENSMUST00000127224	Gm11958	lincRNA
chr11	4306770	4309626	Intergenic	16057	ENSMUST00000083693.1	ENSMUSG00000065627	ENSMUST00000083693	Gm24803	snRNA
chr11	4323484	4323938	snRNA-TTS (ENSMUST00000083693.1)	544	ENSMUST00000083693.1	ENSMUSG00000065627	ENSMUST00000083693	Gm24803	snRNA
chr11	4439401	4442307	protein_coding-promoter-TSS (ENSMUST00000109948.7)	-109	ENSMUST00000109948.7	ENSMUSG00000020419	ENSMUST00000109949	Hormad2	protein_coding
chr11	4444132	4446983	Intergenic	-4452	ENSMUST00000130174.1	ENSMUSG00000020419	ENSMUST00000109949	Hormad2	protein_coding
chr11	4450863	4451596	Intergenic	-10124	ENSMUST00000130174.1	ENSMUSG00000020419	ENSMUST00000109949	Hormad2	protein_coding
chr11	4455113	4455795	Intergenic	-14349	ENSMUST00000130174.1	ENSMUSG00000020419	ENSMUST00000109949	Hormad2	protein_coding
chr11	4460605	4461827	Intergenic	-20111	ENSMUST00000130174.1	ENSMUSG00000020419	ENSMUST00000109949	Hormad2	protein_coding
chr11	4592861	4595816	protein_coding-intron (ENSMUST00000109943.9, intron 1 of 17)	477	ENSMUST00000109943.9	ENSMUSG00000034354	ENSMUST00000144242	Mtmr3	protein_coding
chr11	4601662	4604344	Intergenic	-8140	ENSMUST00000130716.7	ENSMUSG00000034354	ENSMUST00000144242	Mtmr3	protein_coding
chr11	4605391	4606122	Intergenic	-10893	ENSMUST00000130716.7	ENSMUSG00000034354	ENSMUST00000144242	Mtmr3	protein_coding
chr11	4611281	4612168	Intergenic	-8343	ENSMUST00000109941.1	ENSMUSG00000079010	ENSMUST00000109941	Gm11032	protein_coding
chr11	4619503	4623988	protein_coding-TTS (ENSMUST00000109941.1)	1678	ENSMUST00000109941.1	ENSMUSG00000079010	ENSMUST00000109941	Gm11032	protein_coding
chr11	4625128	4626305	antisense-intron (ENSMUST00000135775.7, intron 2 of 2)	2050	ENSMUST00000135775.7	ENSMUSG00000056288	ENSMUST00000135775	Gm11961	antisense
chr11	4636380	4640636	protein_coding-intron (ENSMUST00000109930.2, intron 1 of 18)	761	ENSMUST00000109930.2	ENSMUSG00000020412	ENSMUST00000109930	Ascc2	protein_coding
chr11	4688896	4691927	Intergenic	13642	ENSMUST00000130236.1	ENSMUSG00000059534	ENSMUST00000151559	Uqcr10	protein_coding
chr11	4693421	4695624	Intergenic	9531	ENSMUST00000130236.1	ENSMUSG00000059534	ENSMUST00000151559	Uqcr10	protein_coding
chr11	4701884	4706484	protein_coding-promoter-TSS (ENSMUST00000009220.4)	-131	ENSMUST00000130236.1	ENSMUSG00000059534	ENSMUST00000151559	Uqcr10	protein_coding
chr11	4740357	4740897	protein_coding-intron (ENSMUST00000009219.2, intron 1 of 4)	6151	ENSMUST00000009219.2	ENSMUSG00000009075	ENSMUST00000009219	Cabp7	protein_coding
chr11	4744750	4749298	protein_coding-promoter-TSS (ENSMUST00000009219.2)	-246	ENSMUST00000009219.2	ENSMUSG00000009075	ENSMUST00000009219	Cabp7	protein_coding
chr11	4846591	4851304	protein_coding-promoter-TSS (ENSMUST00000056290.12)	38	ENSMUST00000056290.12	ENSMUSG00000009073	ENSMUST00000056290	Nf2	protein_coding
chr11	4861380	4863826	Intergenic	-11348	ENSMUST00000038570.8	ENSMUSG00000034285	ENSMUST00000038570	Nipsnap1	protein_coding
chr11	4872305	4876808	protein_coding-intron (ENSMUST00000136552.7, intron 1 of 10)	551	ENSMUST00000135405.7	ENSMUSG00000034285	ENSMUST00000038570	Nipsnap1	protein_coding
chr11	4882377	4886186	protein_coding-TTS (ENSMUST00000141269.1)	1017	ENSMUST00000141269.1	ENSMUSG00000034285	ENSMUST00000038570	Nipsnap1	protein_coding
chr11	4894047	4897448	protein_coding-intron (ENSMUST00000038237.7, intron 1 of 19)	404	ENSMUST00000038237.7	ENSMUSG00000034274	ENSMUST00000155872	Thoc5	protein_coding
chr11	4899337	4900541	protein_coding-intron (ENSMUST00000038237.7, intron 2 of 19)	-2273	ENSMUST00000144371.1	ENSMUSG00000034274	ENSMUST00000155872	Thoc5	protein_coding
chr11	4945608	4950038	protein_coding-exon (ENSMUST00000093369.4, exon 1 of 4)	241	ENSMUST00000093369.4	ENSMUSG00000020396	ENSMUST00000093369	Nefh	protein_coding
chr11	4974626	4977009	Intergenic	-11007	ENSMUST00000109897.7	ENSMUSG00000009090	ENSMUST00000133007	Ap1b1	protein_coding
chr11	4986249	4988196	protein_coding-intron (ENSMUST00000133014.7, intron 1 of 3)	288	ENSMUST00000133014.7	ENSMUSG00000009090	ENSMUST00000133007	Ap1b1	protein_coding
chr11	5053769	5067556	protein_coding-TTS (ENSMUST00000126974.1)	1696	ENSMUST00000126974.1	ENSMUSG00000034209	ENSMUST00000126974	Rasl10a	protein_coding
chr11	5095808	5101483	protein_coding-promoter-TSS (ENSMUST00000139742.7)	-281	ENSMUST00000101610.9	ENSMUSG00000034175	ENSMUST00000129016	Rhbdd3	protein_coding
chr11	5114405	5116217	protein_coding-intron (ENSMUST00000153308.1, intron 4 of 4)	13752	ENSMUST00000153308.1	ENSMUSG00000034164	ENSMUST00000132328	Emid1	protein_coding
chr11	5138694	5140843	protein_coding-intron (ENSMUST00000163299.7, intron 3 of 14)	-8990	ENSMUST00000132328.7	ENSMUSG00000034164	ENSMUST00000132328	Emid1	protein_coding
chr11	5142810	5145603	protein_coding-intron (ENSMUST00000163299.7, intron 2 of 14)	6078	ENSMUST00000138551.1	ENSMUSG00000034164	ENSMUST00000132328	Emid1	protein_coding
chr11	5150165	5153306	protein_coding-intron (ENSMUST00000163299.7, intron 1 of 14)	502	ENSMUST00000156492.1	ENSMUSG00000034164	ENSMUST00000132328	Emid1	protein_coding
chr11	5157559	5159644	Intergenic	-6344	ENSMUST00000062821.12	ENSMUSG00000034164	ENSMUST00000132328	Emid1	protein_coding
chr11	5160259	5162419	Intergenic	-9082	ENSMUST00000062821.12	ENSMUSG00000034164	ENSMUST00000132328	Emid1	protein_coding
chr11	5163594	5165185	Intergenic	-12132	ENSMUST00000062821.12	ENSMUSG00000034164	ENSMUST00000132328	Emid1	protein_coding
chr11	5183702	5185991	Intergenic	-32589	ENSMUST00000062821.12	ENSMUSG00000034164	ENSMUST00000132328	Emid1	protein_coding
chr11	5260019	5265519	Intergenic	-1211	ENSMUST00000020662.14	ENSMUSG00000020393	ENSMUST00000020662	Kremen1	protein_coding
chr11	5442395	5446630	protein_coding-exon (ENSMUST00000109867.7, exon 1 of 9)	335	ENSMUST00000143746.2	ENSMUSG00000041961	ENSMUST00000143746	Znrf3	protein_coding
chr11	5457006	5459428	Intergenic	-13370	ENSMUST00000109867.7	ENSMUSG00000041961	ENSMUST00000143746	Znrf3	protein_coding
chr11	5477231	5479634	Intergenic	17014	ENSMUST00000145746.1	ENSMUSG00000085232	ENSMUST00000145746	Gm11962	processed_pseudogene
chr11	5480363	5486869	Intergenic	11830	ENSMUST00000145746.1	ENSMUSG00000085232	ENSMUST00000145746	Gm11962	processed_pseudogene
chr11	5488504	5490408	Intergenic	5990	ENSMUST00000145746.1	ENSMUSG00000085232	ENSMUST00000145746	Gm11962	processed_pseudogene
chr11	5494882	5500189	Intergenic	-1305	ENSMUST00000149826.1	ENSMUSG00000085189	ENSMUST00000149826	Gm11963	antisense
chr11	5505206	5507292	antisense-TTS (ENSMUST00000149826.1)	7409	ENSMUST00000149826.1	ENSMUSG00000085189	ENSMUST00000149826	Gm11963	antisense
chr11	5512209	5513600	Intergenic	-7755	ENSMUST00000063084.15	ENSMUSG00000020484	ENSMUST00000239150	Xbp1	protein_coding
chr11	5515548	5517805	Intergenic	-3983	ENSMUST00000063084.15	ENSMUSG00000020484	ENSMUST00000239150	Xbp1	protein_coding
chr11	5519907	5522785	protein_coding-promoter-TSS (ENSMUST00000149623.7)	-317	ENSMUST00000149623.7	ENSMUSG00000020484	ENSMUST00000239150	Xbp1	protein_coding
chr11	5534657	5537048	protein_coding-intron (ENSMUST00000020776.4, intron 2 of 4)	6335	ENSMUST00000020776.4	ENSMUSG00000020482	ENSMUST00000020776	Ccdc117	protein_coding
chr11	5539662	5543330	protein_coding-intron (ENSMUST00000020776.4, intron 1 of 4)	691	ENSMUST00000020776.4	ENSMUSG00000020482	ENSMUST00000020776	Ccdc117	protein_coding
chr11	5549092	5550620	Intergenic	-7669	ENSMUST00000020776.4	ENSMUSG00000020482	ENSMUST00000020776	Ccdc117	protein_coding
chr11	5568190	5571624	protein_coding-promoter-TSS (ENSMUST00000118112.8)	90	ENSMUST00000118112.8	ENSMUSG00000020481	ENSMUST00000146773	Ankrd36	protein_coding
chr11	5611914	5612948	protein_coding-intron (ENSMUST00000109856.7, intron 11 of 26)	-16307	ENSMUST00000137933.1	ENSMUSG00000020481	ENSMUST00000146773	Ankrd36	protein_coding
chr11	5627248	5630447	protein_coding-exon (ENSMUST00000109856.7, exon 16 of 27)	109	ENSMUST00000137933.1	ENSMUSG00000020481	ENSMUST00000146773	Ankrd36	protein_coding
chr11	5633419	5635892	processed_pseudogene-TTS (ENSMUST00000120982.1)	516	ENSMUST00000120982.1	ENSMUSG00000081021	ENSMUST00000120982	Gm11964	processed_pseudogene
chr11	5645093	5647775	protein_coding-intron (ENSMUST00000109856.7, intron 22 of 26)	12295	ENSMUST00000120982.1	ENSMUSG00000081021	ENSMUST00000120982	Gm11964	processed_pseudogene
chr11	5687293	5689643	protein_coding-intron (ENSMUST00000109856.7, intron 26 of 26)	-9836	ENSMUST00000122017.1	ENSMUSG00000081691	ENSMUST00000122017	Gm11965	processed_pseudogene
chr11	5691239	5693868	Intergenic	-13921	ENSMUST00000122017.1	ENSMUSG00000081691	ENSMUST00000122017	Gm11965	processed_pseudogene
chr11	5698599	5702163	Intergenic	7261	ENSMUST00000123697.1	ENSMUSG00000020477	ENSMUST00000132874	Mrps24	protein_coding
chr11	5706125	5709346	protein_coding-promoter-TSS (ENSMUST00000132874.1)	-45	ENSMUST00000132874.1	ENSMUSG00000020477	ENSMUST00000132874	Mrps24	protein_coding
chr11	5715416	5719103	protein_coding-TTS (ENSMUST00000140922.1)	-1579	ENSMUST00000149980.1	ENSMUSG00000020477	ENSMUST00000132874	Mrps24	protein_coding
chr11	5738250	5743676	protein_coding-intron (ENSMUST00000118076.7, intron 1 of 6)	183	ENSMUST00000140922.1	ENSMUSG00000049680	ENSMUST00000053427	Urgcp	protein_coding
chr11	5760513	5763455	transcribed_unprocessed_pseudogene-promoter-TSS (ENSMUST00000131130.7)	-145	ENSMUST00000137510.7	ENSMUSG00000083844	ENSMUST00000142942	Ube2d-ps	transcribed_unprocessed_pseudogene
chr11	5786196	5789826	protein_coding-promoter-TSS (ENSMUST00000109845.7)	-477	ENSMUST00000109845.7	ENSMUSG00000020476	ENSMUST00000109845	Dbnl	protein_coding
chr11	5796675	5798323	protein_coding-intron (ENSMUST00000109845.7, intron 8 of 12)	6234	ENSMUST00000020768.3	ENSMUSG00000020475	ENSMUST00000020768	Pgam2	protein_coding
chr11	5801109	5804721	protein_coding-intron (ENSMUST00000020768.3, intron 2 of 2)	818	ENSMUST00000020768.3	ENSMUSG00000020475	ENSMUST00000020768	Pgam2	protein_coding
chr11	5813163	5814214	Intergenic	4895	ENSMUST00000119907.1	ENSMUSG00000080904	ENSMUST00000119907	Gm11966	processed_pseudogene
chr11	5818928	5819931	processed_pseudogene-promoter-TSS (ENSMUST00000119907.1)	-846	ENSMUST00000119907.1	ENSMUSG00000080904	ENSMUST00000119907	Gm11966	processed_pseudogene
chr11	5828798	5830193	protein_coding-exon (ENSMUST00000109837.7, exon 9 of 11)	705	ENSMUST00000143478.1	ENSMUSG00000020474	ENSMUST00000124564	Polm	protein_coding
chr11	5835314	5840443	protein_coding-promoter-TSS (ENSMUST00000109837.7)	-85	ENSMUST00000153987.1	ENSMUSG00000020474	ENSMUST00000124564	Polm	protein_coding
chr11	5855751	5858035	Intergenic	-5054	ENSMUST00000102923.9	ENSMUSG00000020473	ENSMUST00000109829	Aebp1	protein_coding
chr11	5859703	5863968	protein_coding-promoter-TSS (ENSMUST00000102923.9)	-112	ENSMUST00000102923.9	ENSMUSG00000020473	ENSMUST00000109829	Aebp1	protein_coding
chr11	5868125	5870516	protein_coding-intron (ENSMUST00000138103.1, intron 1 of 2)	172	ENSMUST00000138103.1	ENSMUSG00000020473	ENSMUST00000109829	Aebp1	protein_coding
chr11	5876444	5884185	Intergenic	-2022	ENSMUST00000102922.9	ENSMUSG00000020471	ENSMUST00000153995	Pold2	protein_coding
chr11	5885541	5887125	Intergenic	-8041	ENSMUST00000102922.9	ENSMUSG00000020471	ENSMUST00000153995	Pold2	protein_coding
chr11	5896154	5899367	protein_coding-intron (ENSMUST00000102921.3, intron 4 of 6)	1022	ENSMUST00000102921.3	ENSMUSG00000020469	ENSMUST00000102921	Myl7	protein_coding
chr11	5900333	5905368	protein_coding-promoter-TSS (ENSMUST00000125434.1)	-763	ENSMUST00000125434.1	ENSMUSG00000041798	ENSMUST00000109823	Gck	protein_coding
chr11	5906338	5906896	protein_coding-intron (ENSMUST00000109823.8, intron 5 of 9)	-4530	ENSMUST00000125434.1	ENSMUSG00000041798	ENSMUST00000109823	Gck	protein_coding
chr11	5919023	5921995	protein_coding-intron (ENSMUST00000102920.3, intron 1 of 9)	5194	ENSMUST00000135132.1	ENSMUSG00000084819	ENSMUST00000135132	Gm11967	antisense
chr11	5930624	5933340	protein_coding-intron (ENSMUST00000102920.3, intron 1 of 9)	16667	ENSMUST00000135132.1	ENSMUSG00000084819	ENSMUST00000135132	Gm11967	antisense
chr11	5954403	5957109	protein_coding-promoter-TSS (ENSMUST00000002818.8)	63	ENSMUST00000002818.8	ENSMUSG00000002741	ENSMUST00000002818	Ykt6	protein_coding
chr11	5970717	5974211	protein_coding-intron (ENSMUST00000101585.9, intron 18 of 19)	11674	ENSMUST00000155755.1	ENSMUSG00000057897	ENSMUST00000123391	Camk2b	protein_coding
chr11	6006287	6008046	protein_coding-intron (ENSMUST00000123391.7, intron 3 of 5)	-6718	ENSMUST00000130427.7	ENSMUSG00000057897	ENSMUST00000123391	Camk2b	protein_coding
chr11	6062165	6069451	protein_coding-promoter-TSS (ENSMUST00000101585.9)	-60	ENSMUST00000109813.8	ENSMUSG00000057897	ENSMUST00000123391	Camk2b	protein_coding
chr11	6086750	6088388	Intergenic	-21207	ENSMUST00000123391.7	ENSMUSG00000057897	ENSMUST00000123391	Camk2b	protein_coding
chr11	6198458	6201338	protein_coding-promoter-TSS (ENSMUST00000181545.1)	-131	ENSMUST00000181545.1	ENSMUSG00000096923	ENSMUST00000181545	A730071L15Rik	protein_coding
chr11	6221208	6223322	protein_coding-exon (ENSMUST00000004505.2, exon 9 of 19)	7878	ENSMUST00000004505.2	ENSMUSG00000020447	ENSMUST00000004505	Npc1l1	protein_coding
chr11	6227839	6230142	protein_coding-exon (ENSMUST00000004505.2, exon 2 of 19)	1153	ENSMUST00000004505.2	ENSMUSG00000020447	ENSMUST00000004505	Npc1l1	protein_coding
chr11	6243407	6245900	Intergenic	2275	ENSMUST00000117212.1	ENSMUSG00000081153	ENSMUST00000117212	Gm11401	processed_pseudogene
chr11	6266412	6269865	protein_coding-promoter-TSS (ENSMUST00000155874.1)	-366	ENSMUST00000004507.10	ENSMUSG00000004393	ENSMUST00000004507	Ddx56	protein_coding
chr11	6272444	6276067	rRNA-TTS (ENSMUST00000104336.1)	610	ENSMUST00000132147.2	ENSMUSG00000004394	ENSMUST00000130621	Tmed4	protein_coding
chr11	6289986	6293178	protein_coding-promoter-TSS (ENSMUST00000003461.14)	-51	ENSMUST00000003461.14	ENSMUSG00000020456	ENSMUST00000093350	Ogdh	protein_coding
chr11	6365316	6368291	Intergenic	-22271	ENSMUST00000109787.7	ENSMUSG00000041164	ENSMUST00000109787	Zmiz2	protein_coding
chr11	6371165	6373592	Intergenic	-16696	ENSMUST00000109787.7	ENSMUSG00000041164	ENSMUST00000109787	Zmiz2	protein_coding
chr11	6387822	6392622	protein_coding-intron (ENSMUST00000109787.7, intron 1 of 19)	751	ENSMUST00000109786.7	ENSMUSG00000041164	ENSMUST00000109787	Zmiz2	protein_coding
chr11	6411029	6412957	Intergenic	-3450	ENSMUST00000132846.1	ENSMUSG00000071866	ENSMUST00000137829	Ppia	protein_coding
chr11	6413997	6417975	protein_coding-promoter-TSS (ENSMUST00000213200.1)	110	ENSMUST00000137829.7	ENSMUSG00000071866	ENSMUST00000137829	Ppia	protein_coding
chr11	6442599	6449132	processed_pseudogene-promoter-TSS (ENSMUST00000116105.2)	-353	ENSMUST00000116105.2	ENSMUSG00000079988	ENSMUST00000116105	Gm11970	processed_pseudogene
chr11	6454747	6456766	processed_pseudogene-exon (ENSMUST00000118514.1, exon 1 of 1)	149	ENSMUST00000118514.1	ENSMUSG00000084280	ENSMUST00000118514	Gm11972	processed_pseudogene
chr11	6472430	6477563	antisense-promoter-TSS (ENSMUST00000124274.1)	-429	ENSMUST00000127488.1	ENSMUSG00000086839	ENSMUST00000124274	Gm11973	antisense
chr11	6486871	6488472	antisense-intron (ENSMUST00000124274.1, intron 1 of 2)	-11754	ENSMUST00000179343.2	ENSMUSG00000094483	ENSMUST00000179343	Purb	protein_coding
chr11	6496829	6498651	Intergenic	10945	ENSMUST00000134639.1	ENSMUSG00000020437	ENSMUST00000134639	Myo1g	protein_coding
chr11	6517826	6519613	protein_coding-TTS (ENSMUST00000134489.1)	785	ENSMUST00000134489.1	ENSMUSG00000020437	ENSMUST00000134639	Myo1g	protein_coding
chr11	6526828	6530219	lincRNA-promoter-TSS (ENSMUST00000129570.2)	240	ENSMUST00000134527.2	ENSMUSG00000085156	ENSMUST00000134527	Snhg15	lincRNA
chr11	6545070	6549041	snoRNA-promoter-TSS (ENSMUST00000158063.1)	145	ENSMUST00000159007.7	ENSMUSG00000000378	ENSMUST00000161667	Ccm2	protein_coding
chr11	6597911	6600582	protein_coding-intron (ENSMUST00000177050.7, intron 1 of 5)	146	ENSMUST00000177050.7	ENSMUSG00000041073	ENSMUST00000045713	Nacad	protein_coding
chr11	6601963	6607442	protein_coding-intron (ENSMUST00000045713.3, intron 1 of 7)	1351	ENSMUST00000045713.3	ENSMUSG00000041073	ENSMUST00000045713	Nacad	protein_coding
chr11	6624165	6627321	protein_coding-promoter-TSS (ENSMUST00000144463.1)	279	ENSMUST00000131815.7	ENSMUSG00000000384	ENSMUST00000136682	Tbrg4	protein_coding
chr11	6646415	6648488	Intergenic	3388	ENSMUST00000122315.1	ENSMUSG00000086373	ENSMUST00000127510	Gm11978	transcribed_processed_pseudogene
chr11	6657427	6661941	transcribed_processed_pseudogene-promoter-TSS (ENSMUST00000143152.1)	526	ENSMUST00000142928.1	ENSMUSG00000086373	ENSMUST00000127510	Gm11978	transcribed_processed_pseudogene
chr11	6679573	6681248	Intergenic	-5414	ENSMUST00000121445.1	ENSMUSG00000083075	ENSMUST00000121445	Gm11980	processed_pseudogene
chr11	6693838	6694896	Intergenic	8543	ENSMUST00000121445.1	ENSMUSG00000083075	ENSMUST00000121445	Gm11980	processed_pseudogene
chr11	6704345	6709018	Intergenic	12814	ENSMUST00000119236.1	ENSMUSG00000080833	ENSMUST00000119236	Gm11976	processed_pseudogene
chr11	6719705	6720658	processed_pseudogene-promoter-TSS (ENSMUST00000119236.1)	-144	ENSMUST00000139769.1	ENSMUSG00000086808	ENSMUST00000139769	Gm11981	processed_transcript
chr11	6735607	6738123	Intergenic	-16828	ENSMUST00000139769.1	ENSMUSG00000086808	ENSMUST00000139769	Gm11981	processed_transcript
chr11	6739260	6741136	Intergenic	-20161	ENSMUST00000139769.1	ENSMUSG00000086808	ENSMUST00000139769	Gm11981	processed_transcript
chr11	6763566	6765079	Intergenic	18816	ENSMUST00000118511.1	ENSMUSG00000083819	ENSMUST00000118511	Gm11977	processed_pseudogene
chr11	6767013	6769707	Intergenic	14778	ENSMUST00000118511.1	ENSMUSG00000083819	ENSMUST00000118511	Gm11977	processed_pseudogene
chr11	6780714	6782255	processed_pseudogene-TTS (ENSMUST00000118511.1)	1654	ENSMUST00000118511.1	ENSMUSG00000083819	ENSMUST00000118511	Gm11977	processed_pseudogene
chr11	6802984	6804302	Intergenic	-17063	ENSMUST00000119629.1	ENSMUSG00000082579	ENSMUST00000119629	Gm11979	processed_pseudogene
chr11	6813780	6815217	Intergenic	11311	ENSMUST00000121480.1	ENSMUSG00000082897	ENSMUST00000121480	Gm11982	processed_pseudogene
chr11	6832744	6835494	Intergenic	3006	ENSMUST00000184940.1	ENSMUSG00000099102	ENSMUST00000184940	Gm11983	protein_coding
chr11	6848154	6849854	Intergenic	-11350	ENSMUST00000184257.1	ENSMUSG00000099102	ENSMUST00000184940	Gm11983	protein_coding
chr11	6864997	6866031	Intergenic	-3210	ENSMUST00000118142.1	ENSMUSG00000082333	ENSMUST00000118142	Gm11984	processed_pseudogene
chr11	6881494	6882100	Intergenic	-19493	ENSMUST00000118142.1	ENSMUSG00000082333	ENSMUST00000118142	Gm11984	processed_pseudogene
chr11	6899081	6901512	Intergenic	-37992	ENSMUST00000118142.1	ENSMUSG00000082333	ENSMUST00000118142	Gm11984	processed_pseudogene
chr11	6907930	6908405	Intergenic	-45863	ENSMUST00000118142.1	ENSMUSG00000082333	ENSMUST00000118142	Gm11984	processed_pseudogene
chr11	6923565	6926292	Intergenic	-62624	ENSMUST00000118142.1	ENSMUSG00000082333	ENSMUST00000118142	Gm11984	processed_pseudogene
chr11	6927969	6928910	Intergenic	-66135	ENSMUST00000118142.1	ENSMUSG00000082333	ENSMUST00000118142	Gm11984	processed_pseudogene
chr11	7016538	7018425	Intergenic	-46008	ENSMUST00000020706.4	ENSMUSG00000020431	ENSMUST00000020706	Adcy1	protein_coding
chr11	7048615	7050565	Intergenic	-13899	ENSMUST00000020706.4	ENSMUSG00000020431	ENSMUST00000020706	Adcy1	protein_coding
chr11	7054816	7056702	Intergenic	-7730	ENSMUST00000020706.4	ENSMUSG00000020431	ENSMUST00000020706	Adcy1	protein_coding
chr11	7061322	7066117	protein_coding-exon (ENSMUST00000020706.4, exon 1 of 20)	230	ENSMUST00000020706.4	ENSMUSG00000020431	ENSMUST00000020706	Adcy1	protein_coding
chr11	7187473	7190408	protein_coding-promoter-TSS (ENSMUST00000122910.2)	-371	ENSMUST00000122910.2	ENSMUSG00000087512	ENSMUST00000122910	Ccdc201	protein_coding
chr11	7197216	7200824	protein_coding-intron (ENSMUST00000020704.7, intron 1 of 3)	1238	ENSMUST00000020704.7	ENSMUSG00000020429	ENSMUST00000020704	Igfbp1	protein_coding
chr11	7210601	7216868	protein_coding-exon (ENSMUST00000020702.10, exon 1 of 5)	163	ENSMUST00000020702.10	ENSMUSG00000020427	ENSMUST00000020702	Igfbp3	protein_coding
chr11	7221615	7223292	Intergenic	-8530	ENSMUST00000135887.2	ENSMUSG00000020427	ENSMUST00000020702	Igfbp3	protein_coding
chr11	7265525	7266839	Intergenic	24192	ENSMUST00000149481.1	ENSMUSG00000087637	ENSMUST00000149481	Gm11986	lincRNA
chr11	7404249	7405569	Intergenic	-114535	ENSMUST00000149481.1	ENSMUSG00000087637	ENSMUST00000149481	Gm11986	lincRNA
chr11	7423076	7424440	Intergenic	-133384	ENSMUST00000149481.1	ENSMUSG00000087637	ENSMUST00000149481	Gm11986	lincRNA
chr11	7486583	7488181	Intergenic	-197008	ENSMUST00000149481.1	ENSMUSG00000087637	ENSMUST00000149481	Gm11986	lincRNA
chr11	7503855	7505217	Intergenic	-214162	ENSMUST00000149481.1	ENSMUSG00000087637	ENSMUST00000149481	Gm11986	lincRNA
chr11	7524475	7526749	Intergenic	-235238	ENSMUST00000149481.1	ENSMUSG00000087637	ENSMUST00000149481	Gm11986	lincRNA
chr11	7553133	7553759	Intergenic	-263072	ENSMUST00000149481.1	ENSMUSG00000087637	ENSMUST00000149481	Gm11986	lincRNA
chr11	7606100	7607556	Intergenic	279677	ENSMUST00000157263.2	ENSMUSG00000098853	ENSMUST00000157263	Gm27393	snRNA
chr11	7622537	7624227	Intergenic	263123	ENSMUST00000157263.2	ENSMUSG00000098853	ENSMUST00000157263	Gm27393	snRNA
chr11	7637134	7639689	Intergenic	248094	ENSMUST00000157263.2	ENSMUSG00000098853	ENSMUST00000157263	Gm27393	snRNA
chr11	7720200	7721548	Intergenic	165631	ENSMUST00000157263.2	ENSMUSG00000098853	ENSMUST00000157263	Gm27393	snRNA
chr11	7742584	7744377	Intergenic	143025	ENSMUST00000157263.2	ENSMUSG00000098853	ENSMUST00000157263	Gm27393	snRNA
chr11	7784996	7785709	Intergenic	101153	ENSMUST00000157263.2	ENSMUSG00000098853	ENSMUST00000157263	Gm27393	snRNA
chr11	7791000	7793119	Intergenic	94446	ENSMUST00000157263.2	ENSMUSG00000098853	ENSMUST00000157263	Gm27393	snRNA
chr11	7843349	7847185	Intergenic	41238	ENSMUST00000157263.2	ENSMUSG00000098853	ENSMUST00000157263	Gm27393	snRNA
chr11	7869365	7870308	Intergenic	16669	ENSMUST00000157263.2	ENSMUSG00000098853	ENSMUST00000157263	Gm27393	snRNA
chr11	7881025	7883061	Intergenic	4462	ENSMUST00000157263.2	ENSMUSG00000098853	ENSMUST00000157263	Gm27393	snRNA
chr11	7897428	7899859	Intergenic	-12138	ENSMUST00000157263.2	ENSMUSG00000098853	ENSMUST00000157263	Gm27393	snRNA
chr11	7910021	7910905	Intergenic	-23958	ENSMUST00000157263.2	ENSMUSG00000098853	ENSMUST00000157263	Gm27393	snRNA
chr11	7961326	7962933	Intergenic	33723	ENSMUST00000118524.1	ENSMUSG00000084318	ENSMUST00000118524	Gm11987	unprocessed_pseudogene
chr11	7975958	7977379	Intergenic	19184	ENSMUST00000118524.1	ENSMUSG00000084318	ENSMUST00000118524	Gm11987	unprocessed_pseudogene
chr11	7979310	7980875	Intergenic	15760	ENSMUST00000118524.1	ENSMUSG00000084318	ENSMUST00000118524	Gm11987	unprocessed_pseudogene
chr11	8044426	8046386	Intergenic	-40390	ENSMUST00000158622.1	ENSMUSG00000089247	ENSMUST00000158622	Gm24051	snoRNA
chr11	8048058	8049823	Intergenic	-43924	ENSMUST00000158622.1	ENSMUSG00000089247	ENSMUST00000158622	Gm24051	snoRNA
chr11	8065580	8067238	Intergenic	47685	ENSMUST00000122321.1	ENSMUSG00000082459	ENSMUST00000122321	Gm11988	processed_pseudogene
chr11	8088619	8089288	Intergenic	25141	ENSMUST00000122321.1	ENSMUSG00000082459	ENSMUST00000122321	Gm11988	processed_pseudogene
chr11	8126440	8127099	Intergenic	-12675	ENSMUST00000122321.1	ENSMUSG00000082459	ENSMUST00000122321	Gm11988	processed_pseudogene
chr11	8146314	8149612	Intergenic	-33869	ENSMUST00000122321.1	ENSMUSG00000082459	ENSMUST00000122321	Gm11988	processed_pseudogene
chr11	8199060	8200137	Intergenic	-85504	ENSMUST00000122321.1	ENSMUSG00000082459	ENSMUST00000122321	Gm11988	processed_pseudogene
chr11	8209910	8210673	Intergenic	-96197	ENSMUST00000122321.1	ENSMUSG00000082459	ENSMUST00000122321	Gm11988	processed_pseudogene
chr11	8283814	8284582	Intergenic	99655	ENSMUST00000117240.1	ENSMUSG00000083553	ENSMUST00000117240	Gm11989	processed_pseudogene
chr11	8301668	8303632	Intergenic	81203	ENSMUST00000117240.1	ENSMUSG00000083553	ENSMUST00000117240	Gm11989	processed_pseudogene
chr11	8344660	8346060	Intergenic	38493	ENSMUST00000117240.1	ENSMUSG00000083553	ENSMUST00000117240	Gm11989	processed_pseudogene
chr11	8404539	8405977	Intergenic	-21405	ENSMUST00000117240.1	ENSMUSG00000083553	ENSMUST00000117240	Gm11989	processed_pseudogene
chr11	8420925	8421774	Intergenic	-37496	ENSMUST00000117240.1	ENSMUSG00000083553	ENSMUST00000117240	Gm11989	processed_pseudogene
chr11	8467312	8469769	protein_coding-exon (ENSMUST00000129074.1, exon 1 of 3)	135	ENSMUST00000129074.1	ENSMUSG00000020422	ENSMUST00000129074	Tns3	protein_coding
chr11	8609298	8610856	protein_coding-intron (ENSMUST00000020695.12, intron 2 of 30)	14810	ENSMUST00000239091.1	ENSMUSG00000020422	ENSMUST00000129074	Tns3	protein_coding
chr11	8622776	8626292	protein_coding-exon (ENSMUST00000239091.1, exon 1 of 31)	353	ENSMUST00000239091.1	ENSMUSG00000020422	ENSMUST00000129074	Tns3	protein_coding
chr11	8662780	8665940	protein_coding-intron (ENSMUST00000020695.12, intron 1 of 30)	175	ENSMUST00000020695.12	ENSMUSG00000020422	ENSMUST00000129074	Tns3	protein_coding
chr11	8688627	8690139	Intergenic	-24702	ENSMUST00000239111.1	ENSMUSG00000020422	ENSMUST00000129074	Tns3	protein_coding
chr11	8718972	8720587	Intergenic	-55098	ENSMUST00000239111.1	ENSMUSG00000020422	ENSMUST00000129074	Tns3	protein_coding
chr11	8772192	8774880	Intergenic	33312	ENSMUST00000121505.1	ENSMUSG00000081539	ENSMUST00000121505	Gm11990	processed_pseudogene
chr11	8902588	8903986	protein_coding-intron (ENSMUST00000178195.1, intron 12 of 42)	-17991	ENSMUST00000119652.1	ENSMUSG00000082095	ENSMUST00000119652	Gm11991	processed_pseudogene
chr11	8937663	8939717	protein_coding-intron (ENSMUST00000178195.1, intron 5 of 42)	11849	ENSMUST00000178195.1	ENSMUSG00000046634	ENSMUST00000154153	Pkd1l1	protein_coding
chr11	9008969	9013187	protein_coding-promoter-TSS (ENSMUST00000129115.1)	50	ENSMUST00000152890.7	ENSMUSG00000020413	ENSMUST00000020683	Hus1	protein_coding
chr11	9047904	9050227	protein_coding-promoter-TSS (ENSMUST00000102909.7)	-74	ENSMUST00000102909.7	ENSMUSG00000040985	ENSMUST00000043377	Sun3	protein_coding
chr11	9105133	9106743	Intergenic	-12165	ENSMUST00000020677.7	ENSMUSG00000020407	ENSMUST00000130522	Upp1	protein_coding
chr11	9115917	9120884	protein_coding-promoter-TSS (ENSMUST00000168121.1)	-107	ENSMUST00000164791.7	ENSMUSG00000020407	ENSMUST00000130522	Upp1	protein_coding
chr11	9134315	9136916	protein_coding-TTS (ENSMUST00000166455.1)	2600	ENSMUST00000146696.1	ENSMUSG00000020407	ENSMUST00000130522	Upp1	protein_coding
chr11	9148413	9150921	processed_pseudogene-TTS (ENSMUST00000121861.1)	930	ENSMUST00000121861.1	ENSMUSG00000101841	ENSMUST00000121861	Gm11993	processed_pseudogene
chr11	9176009	9177765	Intergenic	-15055	ENSMUST00000141233.1	ENSMUSG00000004668	ENSMUST00000141233	Abca13	protein_coding
chr11	9190368	9192380	protein_coding-promoter-TSS (ENSMUST00000141233.1)	-568	ENSMUST00000141233.1	ENSMUSG00000004668	ENSMUST00000141233	Abca13	protein_coding
chr11	9238059	9239019	protein_coding-intron (ENSMUST00000042740.12, intron 3 of 61)	45088	ENSMUST00000151522.1	ENSMUSG00000004668	ENSMUST00000141233	Abca13	protein_coding
chr11	9250279	9251961	protein_coding-intron (ENSMUST00000042740.12, intron 4 of 61)	57669	ENSMUST00000151522.1	ENSMUSG00000004668	ENSMUST00000141233	Abca13	protein_coding
chr11	9364725	9366152	protein_coding-intron (ENSMUST00000042740.12, intron 29 of 61)	171987	ENSMUST00000151522.1	ENSMUSG00000004668	ENSMUST00000141233	Abca13	protein_coding
chr11	9494876	9495774	protein_coding-intron (ENSMUST00000042740.12, intron 42 of 61)	210298	ENSMUST00000195362.1	ENSMUSG00000104137	ENSMUST00000195362	Gm36954	TEC
chr11	9734321	9736035	Intergenic	2443	ENSMUST00000117907.1	ENSMUSG00000081629	ENSMUST00000117907	Eif3s6-ps1	processed_pseudogene
chr11	9749359	9750969	Intergenic	-12543	ENSMUST00000117907.1	ENSMUSG00000081629	ENSMUST00000117907	Eif3s6-ps1	processed_pseudogene
chr11	9764482	9766618	Intergenic	-27929	ENSMUST00000117907.1	ENSMUSG00000081629	ENSMUST00000117907	Eif3s6-ps1	processed_pseudogene
chr11	9802104	9802854	Intergenic	-64858	ENSMUST00000117907.1	ENSMUSG00000081629	ENSMUST00000117907	Eif3s6-ps1	processed_pseudogene
chr11	9820426	9821834	Intergenic	-83509	ENSMUST00000117907.1	ENSMUSG00000081629	ENSMUST00000117907	Eif3s6-ps1	processed_pseudogene
chr11	9879336	9880497	Intergenic	-142295	ENSMUST00000117907.1	ENSMUSG00000081629	ENSMUST00000117907	Eif3s6-ps1	processed_pseudogene
chr11	9883016	9887668	Intergenic	-147721	ENSMUST00000117907.1	ENSMUSG00000081629	ENSMUST00000117907	Eif3s6-ps1	processed_pseudogene
chr11	9888755	9890643	Intergenic	-152078	ENSMUST00000117907.1	ENSMUSG00000081629	ENSMUST00000117907	Eif3s6-ps1	processed_pseudogene
chr11	9892043	9894095	Intergenic	-155448	ENSMUST00000117907.1	ENSMUSG00000081629	ENSMUST00000117907	Eif3s6-ps1	processed_pseudogene
chr11	9923830	9924841	Intergenic	-186714	ENSMUST00000117907.1	ENSMUSG00000081629	ENSMUST00000117907	Eif3s6-ps1	processed_pseudogene
chr11	9969737	9972637	Intergenic	-233566	ENSMUST00000117907.1	ENSMUSG00000081629	ENSMUST00000117907	Eif3s6-ps1	processed_pseudogene
chr11	10016265	10017543	Intergenic	-222433	ENSMUST00000117538.1	ENSMUSG00000082312	ENSMUST00000117538	Gm11996	processed_pseudogene
chr11	10064372	10064893	Intergenic	-174705	ENSMUST00000117538.1	ENSMUSG00000082312	ENSMUST00000117538	Gm11996	processed_pseudogene
chr11	10082758	10084400	Intergenic	-155758	ENSMUST00000117538.1	ENSMUSG00000082312	ENSMUST00000117538	Gm11996	processed_pseudogene
chr11	10093993	10095742	Intergenic	-144470	ENSMUST00000117538.1	ENSMUSG00000082312	ENSMUST00000117538	Gm11996	processed_pseudogene
chr11	10126619	10127825	Intergenic	-112115	ENSMUST00000117538.1	ENSMUSG00000082312	ENSMUST00000117538	Gm11996	processed_pseudogene
chr11	10166152	10168271	Intergenic	-72126	ENSMUST00000117538.1	ENSMUSG00000082312	ENSMUST00000117538	Gm11996	processed_pseudogene
chr11	10189883	10191264	Intergenic	-48764	ENSMUST00000117538.1	ENSMUSG00000082312	ENSMUST00000117538	Gm11996	processed_pseudogene
chr11	10200902	10201437	Intergenic	-38168	ENSMUST00000117538.1	ENSMUSG00000082312	ENSMUST00000117538	Gm11996	processed_pseudogene
chr11	10202369	10205931	Intergenic	-35187	ENSMUST00000117538.1	ENSMUSG00000082312	ENSMUST00000117538	Gm11996	processed_pseudogene
chr11	10216556	10217410	Intergenic	-22354	ENSMUST00000117538.1	ENSMUSG00000082312	ENSMUST00000117538	Gm11996	processed_pseudogene
chr11	10235080	10235963	Intergenic	-3816	ENSMUST00000117538.1	ENSMUSG00000082312	ENSMUST00000117538	Gm11996	processed_pseudogene
chr11	10250543	10251744	Intergenic	11806	ENSMUST00000117538.1	ENSMUSG00000082312	ENSMUST00000117538	Gm11996	processed_pseudogene
chr11	10298911	10299794	Intergenic	60015	ENSMUST00000117538.1	ENSMUSG00000082312	ENSMUST00000117538	Gm11996	processed_pseudogene
chr11	10301178	10302498	Intergenic	62501	ENSMUST00000117538.1	ENSMUSG00000082312	ENSMUST00000117538	Gm11996	processed_pseudogene
chr11	10328492	10331698	Intergenic	46987	ENSMUST00000118697.1	ENSMUSG00000084045	ENSMUST00000118697	Gm11997	processed_pseudogene
chr11	10344714	10346241	Intergenic	31605	ENSMUST00000118697.1	ENSMUSG00000084045	ENSMUST00000118697	Gm11997	processed_pseudogene
chr11	10365293	10366607	Intergenic	11132	ENSMUST00000118697.1	ENSMUSG00000084045	ENSMUST00000118697	Gm11997	processed_pseudogene
chr11	10376613	10377780	processed_pseudogene-promoter-TSS (ENSMUST00000118697.1)	-114	ENSMUST00000118697.1	ENSMUSG00000084045	ENSMUST00000118697	Gm11997	processed_pseudogene
chr11	10385753	10387189	Intergenic	-9389	ENSMUST00000118697.1	ENSMUSG00000084045	ENSMUST00000118697	Gm11997	processed_pseudogene
chr11	10408517	10409853	Intergenic	-32103	ENSMUST00000118697.1	ENSMUSG00000084045	ENSMUST00000118697	Gm11997	processed_pseudogene
chr11	10423197	10424971	Intergenic	-47002	ENSMUST00000118697.1	ENSMUSG00000084045	ENSMUST00000118697	Gm11997	processed_pseudogene
chr11	10429365	10430151	Intergenic	-52676	ENSMUST00000118697.1	ENSMUSG00000084045	ENSMUST00000118697	Gm11997	processed_pseudogene
chr11	10447892	10449393	Intergenic	-71560	ENSMUST00000118697.1	ENSMUSG00000084045	ENSMUST00000118697	Gm11997	processed_pseudogene
chr11	10457385	10459519	Intergenic	-81370	ENSMUST00000118697.1	ENSMUSG00000084045	ENSMUST00000118697	Gm11997	processed_pseudogene
chr11	10508739	10509927	Intergenic	-132251	ENSMUST00000118697.1	ENSMUSG00000084045	ENSMUST00000118697	Gm11997	processed_pseudogene
chr11	10542302	10543430	Intergenic	-165784	ENSMUST00000118697.1	ENSMUSG00000084045	ENSMUST00000118697	Gm11997	processed_pseudogene
chr11	10586605	10587264	Intergenic	-209852	ENSMUST00000118697.1	ENSMUSG00000084045	ENSMUST00000118697	Gm11997	processed_pseudogene
chr11	10624331	10625081	Intergenic	-247624	ENSMUST00000118697.1	ENSMUSG00000084045	ENSMUST00000118697	Gm11997	processed_pseudogene
chr11	10638472	10640456	Intergenic	-262382	ENSMUST00000118697.1	ENSMUSG00000084045	ENSMUST00000118697	Gm11997	processed_pseudogene
chr11	10673468	10675131	Intergenic	-297217	ENSMUST00000118697.1	ENSMUSG00000084045	ENSMUST00000118697	Gm11997	processed_pseudogene
chr11	10697815	10699480	Intergenic	-321565	ENSMUST00000118697.1	ENSMUSG00000084045	ENSMUST00000118697	Gm11997	processed_pseudogene
chr11	10714185	10716010	Intergenic	-338015	ENSMUST00000118697.1	ENSMUSG00000084045	ENSMUST00000118697	Gm11997	processed_pseudogene
chr11	10723176	10724280	Intergenic	-346646	ENSMUST00000118697.1	ENSMUSG00000084045	ENSMUST00000118697	Gm11997	processed_pseudogene
chr11	10742390	10743257	Intergenic	-365741	ENSMUST00000118697.1	ENSMUSG00000084045	ENSMUST00000118697	Gm11997	processed_pseudogene
chr11	10750475	10751370	Intergenic	-363301	ENSMUST00000109681.7	ENSMUSG00000050830	ENSMUST00000109681	Vwc2	protein_coding
chr11	10770233	10771064	Intergenic	-343575	ENSMUST00000109681.7	ENSMUSG00000050830	ENSMUST00000109681	Vwc2	protein_coding
chr11	10777430	10778395	Intergenic	-336311	ENSMUST00000109681.7	ENSMUSG00000050830	ENSMUST00000109681	Vwc2	protein_coding
chr11	10781701	10782324	Intergenic	-332211	ENSMUST00000109681.7	ENSMUSG00000050830	ENSMUST00000109681	Vwc2	protein_coding
chr11	10857408	10857907	Intergenic	-256566	ENSMUST00000109681.7	ENSMUSG00000050830	ENSMUST00000109681	Vwc2	protein_coding
chr11	10878982	10879394	Intergenic	-235035	ENSMUST00000109681.7	ENSMUSG00000050830	ENSMUST00000109681	Vwc2	protein_coding
chr11	10893314	10894496	Intergenic	-220318	ENSMUST00000109681.7	ENSMUSG00000050830	ENSMUST00000109681	Vwc2	protein_coding
chr11	10911453	10912758	Intergenic	-202118	ENSMUST00000109681.7	ENSMUSG00000050830	ENSMUST00000109681	Vwc2	protein_coding
chr11	10919654	10920766	Intergenic	-194013	ENSMUST00000109681.7	ENSMUSG00000050830	ENSMUST00000109681	Vwc2	protein_coding
chr11	11000149	11001497	Intergenic	-113400	ENSMUST00000109681.7	ENSMUSG00000050830	ENSMUST00000109681	Vwc2	protein_coding
chr11	11040771	11042581	Intergenic	-72547	ENSMUST00000109681.7	ENSMUSG00000050830	ENSMUST00000109681	Vwc2	protein_coding
chr11	11055616	11057022	Intergenic	-57904	ENSMUST00000109681.7	ENSMUSG00000050830	ENSMUST00000109681	Vwc2	protein_coding
chr11	11093238	11093971	Intergenic	-20619	ENSMUST00000109681.7	ENSMUSG00000050830	ENSMUST00000109681	Vwc2	protein_coding
chr11	11098704	11099681	Intergenic	-15031	ENSMUST00000109681.7	ENSMUSG00000050830	ENSMUST00000109681	Vwc2	protein_coding
chr11	11112832	11118144	protein_coding-promoter-TSS (ENSMUST00000056344.4)	-363	ENSMUST00000056344.4	ENSMUSG00000050830	ENSMUST00000109681	Vwc2	protein_coding
chr11	11147331	11149440	protein_coding-intron (ENSMUST00000109681.7, intron 2 of 3)	7871	ENSMUST00000158236.1	ENSMUSG00000088861	ENSMUST00000158236	Gm23065	rRNA
chr11	11196564	11197200	protein_coding-intron (ENSMUST00000109681.7, intron 3 of 3)	56368	ENSMUST00000158236.1	ENSMUSG00000088861	ENSMUST00000158236	Gm23065	rRNA
chr11	11286855	11288648	protein_coding-intron (ENSMUST00000020413.3, intron 7 of 7)	-24682	ENSMUST00000117333.1	ENSMUSG00000082875	ENSMUST00000117333	Gm12598	processed_pseudogene
chr11	11341016	11343855	protein_coding-intron (ENSMUST00000020413.3, intron 7 of 7)	30002	ENSMUST00000117333.1	ENSMUSG00000082875	ENSMUST00000117333	Gm12598	processed_pseudogene
chr11	11367332	11368138	protein_coding-intron (ENSMUST00000020413.3, intron 6 of 7)	55302	ENSMUST00000117333.1	ENSMUSG00000082875	ENSMUST00000117333	Gm12598	processed_pseudogene
chr11	11377369	11378380	protein_coding-intron (ENSMUST00000020413.3, intron 6 of 7)	49638	ENSMUST00000082832.1	ENSMUSG00000064766	ENSMUST00000082832	Gm26458	snoRNA
chr11	11394758	11395518	protein_coding-intron (ENSMUST00000020413.3, intron 6 of 7)	32374	ENSMUST00000082832.1	ENSMUSG00000064766	ENSMUST00000082832	Gm26458	snoRNA
chr11	11436918	11437867	processed_pseudogene-exon (ENSMUST00000120534.1, exon 1 of 1)	408	ENSMUST00000120534.1	ENSMUSG00000081325	ENSMUST00000120534	Gm12599	processed_pseudogene
chr11	11460265	11463291	protein_coding-promoter-TSS (ENSMUST00000170661.1)	-316	ENSMUST00000170661.1	ENSMUSG00000020191	ENSMUST00000109678	Spata48	protein_coding
chr11	11483297	11485699	protein_coding-intron (ENSMUST00000020410.10, intron 2 of 8)	-4768	ENSMUST00000109678.2	ENSMUSG00000020191	ENSMUST00000109678	Spata48	protein_coding
chr11	11491126	11492739	protein_coding-intron (ENSMUST00000020410.10, intron 5 of 8)	2666	ENSMUST00000109678.2	ENSMUSG00000020191	ENSMUST00000109678	Spata48	protein_coding
chr11	11527357	11530418	Intergenic	-28534	ENSMUST00000146304.1	ENSMUSG00000087452	ENSMUST00000146304	Gm11998	antisense
chr11	11555926	11558959	antisense-promoter-TSS (ENSMUST00000146304.1)	21	ENSMUST00000146304.1	ENSMUSG00000087452	ENSMUST00000146304	Gm11998	antisense
chr11	11563850	11565092	antisense-intron (ENSMUST00000146304.1, intron 1 of 2)	7050	ENSMUST00000146304.1	ENSMUSG00000087452	ENSMUST00000146304	Gm11998	antisense
chr11	11626197	11627405	protein_coding-intron (ENSMUST00000149910.1, intron 1 of 2)	1023	ENSMUST00000081896.4	ENSMUSG00000062511	ENSMUST00000149910	4930512M02Rik	protein_coding
chr11	11636208	11636926	Intergenic	-8732	ENSMUST00000149910.1	ENSMUSG00000062511	ENSMUST00000149910	4930512M02Rik	protein_coding
chr11	11649536	11651607	processed_transcript-intron (ENSMUST00000145789.1, intron 3 of 3)	-22736	ENSMUST00000149910.1	ENSMUSG00000062511	ENSMUST00000149910	4930512M02Rik	protein_coding
chr11	11655872	11657755	processed_transcript-intron (ENSMUST00000145789.1, intron 1 of 3)	-28190	ENSMUST00000141436.7	ENSMUSG00000018654	ENSMUST00000141436	Ikzf1	protein_coding
chr11	11666137	11669374	processed_transcript-intron (ENSMUST00000145789.1, intron 1 of 3)	-17248	ENSMUST00000141436.7	ENSMUSG00000018654	ENSMUST00000141436	Ikzf1	protein_coding
chr11	11683377	11688250	protein_coding-promoter-TSS (ENSMUST00000076700.10)	-112	ENSMUST00000065433.11	ENSMUSG00000018654	ENSMUST00000141436	Ikzf1	protein_coding
chr11	11689110	11690439	protein_coding-intron (ENSMUST00000076700.10, intron 1 of 7)	3329	ENSMUST00000018798.6	ENSMUSG00000018654	ENSMUST00000141436	Ikzf1	protein_coding
chr11	11768636	11770202	protein_coding-exon (ENSMUST00000076700.10, exon 8 of 8)	32042	ENSMUST00000123815.1	ENSMUSG00000035455	ENSMUST00000150714	Fignl1	protein_coding
chr11	11787410	11789616	protein_coding-exon (ENSMUST00000152345.7, exon 4 of 4)	12948	ENSMUST00000123815.1	ENSMUSG00000035455	ENSMUST00000150714	Fignl1	protein_coding
chr11	11806566	11811240	protein_coding-promoter-TSS (ENSMUST00000109664.1)	22	ENSMUST00000152345.7	ENSMUSG00000035455	ENSMUST00000150714	Fignl1	protein_coding
chr11	11820486	11824198	protein_coding-intron (ENSMUST00000136810.7, intron 1 of 4)	579	ENSMUST00000136810.7	ENSMUSG00000020182	ENSMUST00000146359	Ddc	protein_coding
chr11	11835935	11838013	protein_coding-promoter-TSS (ENSMUST00000134401.1)	-694	ENSMUST00000134401.1	ENSMUSG00000020182	ENSMUST00000146359	Ddc	protein_coding
chr11	11866838	11869688	antisense-intron (ENSMUST00000151032.1, intron 1 of 3)	140	ENSMUST00000151032.1	ENSMUSG00000086391	ENSMUST00000151032	1700042O10Rik	antisense
chr11	11872204	11874859	protein_coding-exon (ENSMUST00000145033.7, exon 3 of 3)	5408	ENSMUST00000151032.1	ENSMUSG00000086391	ENSMUST00000151032	1700042O10Rik	antisense
chr11	11878474	11879871	antisense-intron (ENSMUST00000151032.1, intron 2 of 3)	1457	ENSMUST00000145033.7	ENSMUSG00000020182	ENSMUST00000146359	Ddc	protein_coding
chr11	11889940	11890801	protein_coding-promoter-TSS (ENSMUST00000155690.1)	-1	ENSMUST00000155690.1	ENSMUSG00000020182	ENSMUST00000146359	Ddc	protein_coding
chr11	11912584	11915607	scaRNA-promoter-TSS (ENSMUST00000157365.2)	-347	ENSMUST00000157365.2	ENSMUSG00000087990	ENSMUST00000157365	Gm25058	scaRNA
chr11	12024803	12027413	protein_coding-exon (ENSMUST00000150972.7, exon 1 of 4)	216	ENSMUST00000150972.7	ENSMUSG00000020176	ENSMUST00000093321	Grb10	protein_coding
chr11	12034478	12039557	protein_coding-intron (ENSMUST00000093321.11, intron 1 of 16)	384	ENSMUST00000093321.11	ENSMUSG00000020176	ENSMUST00000093321	Grb10	protein_coding
chr11	12128974	12130152	Intergenic	-1565	ENSMUST00000121727.1	ENSMUSG00000083527	ENSMUST00000121727	Gm12001	processed_pseudogene
chr11	12176107	12177351	Intergenic	-48731	ENSMUST00000121727.1	ENSMUSG00000083527	ENSMUST00000121727	Gm12001	processed_pseudogene
chr11	12202635	12203480	Intergenic	-75059	ENSMUST00000121727.1	ENSMUSG00000083527	ENSMUST00000121727	Gm12001	processed_pseudogene
chr11	12229735	12230321	Intergenic	-84486	ENSMUST00000153794.8	ENSMUSG00000086584	ENSMUST00000143593	Gm12002	antisense
chr11	12335410	12337612	antisense-TTS (ENSMUST00000143593.2)	14236	ENSMUST00000174550.1	ENSMUSG00000086584	ENSMUST00000143593	Gm12002	antisense
chr11	12463311	12466519	protein_coding-promoter-TSS (ENSMUST00000172956.7)	42	ENSMUST00000046755.13	ENSMUSG00000020173	ENSMUST00000109650	Cobl	protein_coding
chr11	12531616	12534074	Intergenic	-67885	ENSMUST00000109651.8	ENSMUSG00000020173	ENSMUST00000109650	Cobl	protein_coding
chr11	12556957	12558484	Intergenic	-92760	ENSMUST00000109651.8	ENSMUSG00000020173	ENSMUST00000109650	Cobl	protein_coding
chr11	12578754	12579855	Intergenic	-97629	ENSMUST00000158409.1	ENSMUSG00000089034	ENSMUST00000158409	Gm22156	snoRNA
chr11	12602096	12603471	Intergenic	-74150	ENSMUST00000158409.1	ENSMUSG00000089034	ENSMUST00000158409	Gm22156	snoRNA
chr11	12646992	12648810	Intergenic	-29032	ENSMUST00000158409.1	ENSMUSG00000089034	ENSMUST00000158409	Gm22156	snoRNA
chr11	12651930	12652770	Intergenic	-24583	ENSMUST00000158409.1	ENSMUSG00000089034	ENSMUST00000158409	Gm22156	snoRNA
chr11	12655418	12658211	Intergenic	-20119	ENSMUST00000158409.1	ENSMUSG00000089034	ENSMUST00000158409	Gm22156	snoRNA
chr11	12662356	12665460	Intergenic	-13025	ENSMUST00000158409.1	ENSMUSG00000089034	ENSMUST00000158409	Gm22156	snoRNA
chr11	12711987	12712863	Intergenic	19612	ENSMUST00000157884.1	ENSMUSG00000088509	ENSMUST00000157884	Gm22789	snoRNA
chr11	12750650	12751008	Intergenic	58016	ENSMUST00000157884.1	ENSMUSG00000088509	ENSMUST00000157884	Gm22789	snoRNA
chr11	12756051	12757173	Intergenic	63799	ENSMUST00000157884.1	ENSMUSG00000088509	ENSMUST00000157884	Gm22789	snoRNA
chr11	12787992	12789578	Intergenic	95972	ENSMUST00000157884.1	ENSMUSG00000088509	ENSMUST00000157884	Gm22789	snoRNA
chr11	12810442	12812211	Intergenic	118513	ENSMUST00000157884.1	ENSMUSG00000088509	ENSMUST00000157884	Gm22789	snoRNA
chr11	12832823	12833629	Intergenic	104712	ENSMUST00000118518.1	ENSMUSG00000083859	ENSMUST00000118518	Gm12003	processed_pseudogene
chr11	12840195	12841655	Intergenic	97013	ENSMUST00000118518.1	ENSMUSG00000083859	ENSMUST00000118518	Gm12003	processed_pseudogene
chr11	12856790	12857787	Intergenic	80650	ENSMUST00000118518.1	ENSMUSG00000083859	ENSMUST00000118518	Gm12003	processed_pseudogene
chr11	12889300	12889701	Intergenic	48438	ENSMUST00000118518.1	ENSMUSG00000083859	ENSMUST00000118518	Gm12003	processed_pseudogene
chr11	12893043	12893562	Intergenic	44636	ENSMUST00000118518.1	ENSMUSG00000083859	ENSMUST00000118518	Gm12003	processed_pseudogene
chr11	12904978	12907112	Intergenic	31893	ENSMUST00000118518.1	ENSMUSG00000083859	ENSMUST00000118518	Gm12003	processed_pseudogene
chr11	12920819	12922601	Intergenic	16228	ENSMUST00000118518.1	ENSMUSG00000083859	ENSMUST00000118518	Gm12003	processed_pseudogene
chr11	12936315	12938138	processed_pseudogene-exon (ENSMUST00000118518.1, exon 1 of 1)	712	ENSMUST00000118518.1	ENSMUSG00000083859	ENSMUST00000118518	Gm12003	processed_pseudogene
chr11	12997020	13000001	processed_pseudogene-TTS (ENSMUST00000117869.1)	844	ENSMUST00000117869.1	ENSMUSG00000084055	ENSMUST00000117869	Gm12004	processed_pseudogene
chr11	13007642	13008632	Intergenic	10471	ENSMUST00000117869.1	ENSMUSG00000084055	ENSMUST00000117869	Gm12004	processed_pseudogene
chr11	13071118	13072828	Intergenic	74307	ENSMUST00000117869.1	ENSMUSG00000084055	ENSMUST00000117869	Gm12004	processed_pseudogene
chr11	13121094	13122804	Intergenic	124283	ENSMUST00000117869.1	ENSMUSG00000084055	ENSMUST00000117869	Gm12004	processed_pseudogene
chr11	13140324	13141303	Intergenic	143147	ENSMUST00000117869.1	ENSMUSG00000084055	ENSMUST00000117869	Gm12004	processed_pseudogene
chr11	13163053	13163992	Intergenic	165856	ENSMUST00000117869.1	ENSMUSG00000084055	ENSMUST00000117869	Gm12004	processed_pseudogene
chr11	13283077	13283686	Intergenic	285715	ENSMUST00000117869.1	ENSMUSG00000084055	ENSMUST00000117869	Gm12004	processed_pseudogene
chr11	13287285	13287917	Intergenic	289935	ENSMUST00000117869.1	ENSMUSG00000084055	ENSMUST00000117869	Gm12004	processed_pseudogene
chr11	13417559	13418089	Intergenic	420158	ENSMUST00000117869.1	ENSMUSG00000084055	ENSMUST00000117869	Gm12004	processed_pseudogene
chr11	13444606	13446605	Intergenic	447939	ENSMUST00000117869.1	ENSMUSG00000084055	ENSMUST00000117869	Gm12004	processed_pseudogene
chr11	13448558	13449520	Intergenic	451373	ENSMUST00000117869.1	ENSMUSG00000084055	ENSMUST00000117869	Gm12004	processed_pseudogene
chr11	13529197	13532019	Intergenic	532942	ENSMUST00000117869.1	ENSMUSG00000084055	ENSMUST00000117869	Gm12004	processed_pseudogene
chr11	13545098	13547245	Intergenic	548505	ENSMUST00000117869.1	ENSMUSG00000084055	ENSMUST00000117869	Gm12004	processed_pseudogene
chr11	13575916	13576263	Intergenic	578423	ENSMUST00000117869.1	ENSMUSG00000084055	ENSMUST00000117869	Gm12004	processed_pseudogene
chr11	13591989	13592962	Intergenic	-569604	ENSMUST00000121451.1	ENSMUSG00000081631	ENSMUST00000121451	Gm12005	processed_pseudogene
chr11	13614755	13616494	Intergenic	-546455	ENSMUST00000121451.1	ENSMUSG00000081631	ENSMUST00000121451	Gm12005	processed_pseudogene
chr11	13654288	13655225	Intergenic	-507323	ENSMUST00000121451.1	ENSMUSG00000081631	ENSMUST00000121451	Gm12005	processed_pseudogene
chr11	13665235	13667164	Intergenic	-495880	ENSMUST00000121451.1	ENSMUSG00000081631	ENSMUST00000121451	Gm12005	processed_pseudogene
chr11	13684520	13685615	Intergenic	-477012	ENSMUST00000121451.1	ENSMUSG00000081631	ENSMUST00000121451	Gm12005	processed_pseudogene
chr11	13702538	13704599	Intergenic	-458511	ENSMUST00000121451.1	ENSMUSG00000081631	ENSMUST00000121451	Gm12005	processed_pseudogene
chr11	13756338	13757666	Intergenic	-405077	ENSMUST00000121451.1	ENSMUSG00000081631	ENSMUST00000121451	Gm12005	processed_pseudogene
chr11	13826642	13827384	Intergenic	-335066	ENSMUST00000121451.1	ENSMUSG00000081631	ENSMUST00000121451	Gm12005	processed_pseudogene
chr11	13865852	13866603	Intergenic	-295852	ENSMUST00000121451.1	ENSMUSG00000081631	ENSMUST00000121451	Gm12005	processed_pseudogene
chr11	13896259	13897237	Intergenic	-265331	ENSMUST00000121451.1	ENSMUSG00000081631	ENSMUST00000121451	Gm12005	processed_pseudogene
chr11	13990086	13992153	Intergenic	-170960	ENSMUST00000121451.1	ENSMUSG00000081631	ENSMUST00000121451	Gm12005	processed_pseudogene
chr11	14024171	14025105	Intergenic	-137441	ENSMUST00000121451.1	ENSMUSG00000081631	ENSMUST00000121451	Gm12005	processed_pseudogene
chr11	14026837	14027838	Intergenic	-134742	ENSMUST00000121451.1	ENSMUSG00000081631	ENSMUST00000121451	Gm12005	processed_pseudogene
chr11	14032478	14033147	Intergenic	-129267	ENSMUST00000121451.1	ENSMUSG00000081631	ENSMUST00000121451	Gm12005	processed_pseudogene
chr11	14042786	14043650	Intergenic	-118861	ENSMUST00000121451.1	ENSMUSG00000081631	ENSMUST00000121451	Gm12005	processed_pseudogene
chr11	14072271	14073334	lincRNA-exon (ENSMUST00000126260.1, exon 4 of 4)	-89277	ENSMUST00000121451.1	ENSMUSG00000081631	ENSMUST00000121451	Gm12005	processed_pseudogene
chr11	14088690	14089557	lincRNA-intron (ENSMUST00000126260.1, intron 2 of 3)	-72956	ENSMUST00000121451.1	ENSMUSG00000081631	ENSMUST00000121451	Gm12005	processed_pseudogene
chr11	14096152	14096706	lincRNA-intron (ENSMUST00000126260.1, intron 2 of 3)	-65650	ENSMUST00000121451.1	ENSMUSG00000081631	ENSMUST00000121451	Gm12005	processed_pseudogene
chr11	14127395	14129418	lincRNA-intron (ENSMUST00000126260.1, intron 2 of 3)	-33673	ENSMUST00000121451.1	ENSMUSG00000081631	ENSMUST00000121451	Gm12005	processed_pseudogene
chr11	14144401	14148244	lincRNA-intron (ENSMUST00000126260.1, intron 2 of 3)	-15757	ENSMUST00000121451.1	ENSMUSG00000081631	ENSMUST00000121451	Gm12005	processed_pseudogene
chr11	14166693	14167742	lincRNA-intron (ENSMUST00000126260.1, intron 1 of 3)	5138	ENSMUST00000121451.1	ENSMUSG00000081631	ENSMUST00000121451	Gm12005	processed_pseudogene
chr11	14204232	14204681	Intergenic	-25415	ENSMUST00000126260.1	ENSMUSG00000085452	ENSMUST00000126260	4930554G24Rik	lincRNA
chr11	14211525	14211977	Intergenic	-32710	ENSMUST00000126260.1	ENSMUSG00000085452	ENSMUST00000126260	4930554G24Rik	lincRNA
chr11	14236659	14238747	Intergenic	-58662	ENSMUST00000126260.1	ENSMUSG00000085452	ENSMUST00000126260	4930554G24Rik	lincRNA
chr11	14252502	14253932	Intergenic	-74176	ENSMUST00000126260.1	ENSMUSG00000085452	ENSMUST00000126260	4930554G24Rik	lincRNA
chr11	14271280	14272290	Intergenic	-92744	ENSMUST00000126260.1	ENSMUSG00000085452	ENSMUST00000126260	4930554G24Rik	lincRNA
chr11	14375165	14376515	Intergenic	-111773	ENSMUST00000120786.1	ENSMUSG00000080734	ENSMUST00000120786	Gm12006	processed_pseudogene
chr11	14441947	14445306	Intergenic	-43987	ENSMUST00000120786.1	ENSMUSG00000080734	ENSMUST00000120786	Gm12006	processed_pseudogene
chr11	14472813	14473926	Intergenic	-14244	ENSMUST00000120786.1	ENSMUSG00000080734	ENSMUST00000120786	Gm12006	processed_pseudogene
chr11	14558871	14560593	lincRNA-TTS (ENSMUST00000139973.1)	39493	ENSMUST00000139973.1	ENSMUSG00000085561	ENSMUST00000139973	1700046C09Rik	lincRNA
chr11	14569113	14572563	lincRNA-intron (ENSMUST00000139973.1, intron 3 of 3)	28387	ENSMUST00000139973.1	ENSMUSG00000085561	ENSMUST00000139973	1700046C09Rik	lincRNA
chr11	14585591	14587746	lincRNA-intron (ENSMUST00000139973.1, intron 1 of 3)	12557	ENSMUST00000139973.1	ENSMUSG00000085561	ENSMUST00000139973	1700046C09Rik	lincRNA
chr11	14598346	14600961	lincRNA-promoter-TSS (ENSMUST00000139973.1)	377	ENSMUST00000117584.2	ENSMUSG00000084135	ENSMUST00000117584	Pom121l12	protein_coding
chr11	14641285	14642816	Intergenic	42774	ENSMUST00000117584.2	ENSMUSG00000084135	ENSMUST00000117584	Pom121l12	protein_coding
chr11	14652646	14654037	Intergenic	54065	ENSMUST00000117584.2	ENSMUSG00000084135	ENSMUST00000117584	Pom121l12	protein_coding
chr11	14700864	14702081	Intergenic	-21145	ENSMUST00000120978.1	ENSMUSG00000083427	ENSMUST00000120978	Gm12007	processed_pseudogene
chr11	14714514	14716681	Intergenic	-7020	ENSMUST00000120978.1	ENSMUSG00000083427	ENSMUST00000120978	Gm12007	processed_pseudogene
chr11	14727841	14728905	Intergenic	5756	ENSMUST00000120978.1	ENSMUSG00000083427	ENSMUST00000120978	Gm12007	processed_pseudogene
chr11	14732376	14733376	Intergenic	10259	ENSMUST00000120978.1	ENSMUSG00000083427	ENSMUST00000120978	Gm12007	processed_pseudogene
chr11	14747297	14750225	Intergenic	26144	ENSMUST00000120978.1	ENSMUSG00000083427	ENSMUST00000120978	Gm12007	processed_pseudogene
chr11	14769632	14770521	Intergenic	-9951	ENSMUST00000117791.1	ENSMUSG00000082156	ENSMUST00000117791	Gm12008	processed_pseudogene
chr11	14782388	14782830	Intergenic	2582	ENSMUST00000117791.1	ENSMUSG00000082156	ENSMUST00000117791	Gm12008	processed_pseudogene
chr11	14808996	14812739	Intergenic	30840	ENSMUST00000117791.1	ENSMUSG00000082156	ENSMUST00000117791	Gm12008	processed_pseudogene
chr11	14840662	14842253	Intergenic	61430	ENSMUST00000117791.1	ENSMUSG00000082156	ENSMUST00000117791	Gm12008	processed_pseudogene
chr11	14844626	14846890	Intergenic	65731	ENSMUST00000117791.1	ENSMUSG00000082156	ENSMUST00000117791	Gm12008	processed_pseudogene
chr11	14939193	14940664	Intergenic	-109230	ENSMUST00000121361.1	ENSMUSG00000084183	ENSMUST00000121361	Gm12009	processed_pseudogene
chr11	14980265	14981138	Intergenic	-68457	ENSMUST00000121361.1	ENSMUSG00000084183	ENSMUST00000121361	Gm12009	processed_pseudogene
chr11	14996361	14996903	Intergenic	-52526	ENSMUST00000121361.1	ENSMUSG00000084183	ENSMUST00000121361	Gm12009	processed_pseudogene
chr11	15033396	15035040	Intergenic	-14940	ENSMUST00000121361.1	ENSMUSG00000084183	ENSMUST00000121361	Gm12009	processed_pseudogene
chr11	15049125	15050439	processed_pseudogene-exon (ENSMUST00000121361.1, exon 1 of 1)	624	ENSMUST00000121361.1	ENSMUSG00000084183	ENSMUST00000121361	Gm12009	processed_pseudogene
chr11	15063838	15064643	Intergenic	15082	ENSMUST00000121361.1	ENSMUSG00000084183	ENSMUST00000121361	Gm12009	processed_pseudogene
chr11	15087885	15090113	Intergenic	39841	ENSMUST00000121361.1	ENSMUSG00000084183	ENSMUST00000121361	Gm12009	processed_pseudogene
chr11	15100835	15101978	Intergenic	52248	ENSMUST00000121361.1	ENSMUSG00000084183	ENSMUST00000121361	Gm12009	processed_pseudogene
chr11	15121632	15123357	Intergenic	73336	ENSMUST00000121361.1	ENSMUSG00000084183	ENSMUST00000121361	Gm12009	processed_pseudogene
chr11	15136377	15136978	Intergenic	87519	ENSMUST00000121361.1	ENSMUSG00000084183	ENSMUST00000121361	Gm12009	processed_pseudogene
chr11	15185110	15186527	Intergenic	136660	ENSMUST00000121361.1	ENSMUSG00000084183	ENSMUST00000121361	Gm12009	processed_pseudogene
chr11	15213348	15215167	Intergenic	165099	ENSMUST00000121361.1	ENSMUSG00000084183	ENSMUST00000121361	Gm12009	processed_pseudogene
chr11	15218238	15219175	Intergenic	169548	ENSMUST00000121361.1	ENSMUSG00000084183	ENSMUST00000121361	Gm12009	processed_pseudogene
chr11	15243162	15244159	Intergenic	-168640	ENSMUST00000082812.1	ENSMUSG00000064746	ENSMUST00000082812	Gm24707	snRNA
chr11	15251456	15252506	Intergenic	-160319	ENSMUST00000082812.1	ENSMUSG00000064746	ENSMUST00000082812	Gm24707	snRNA
chr11	15259183	15261543	Intergenic	-151937	ENSMUST00000082812.1	ENSMUSG00000064746	ENSMUST00000082812	Gm24707	snRNA
chr11	15306829	15307683	Intergenic	-105044	ENSMUST00000082812.1	ENSMUSG00000064746	ENSMUST00000082812	Gm24707	snRNA
chr11	15311624	15312634	Intergenic	-100171	ENSMUST00000082812.1	ENSMUSG00000064746	ENSMUST00000082812	Gm24707	snRNA
chr11	15349868	15350124	Intergenic	-62304	ENSMUST00000082812.1	ENSMUSG00000064746	ENSMUST00000082812	Gm24707	snRNA
chr11	15387624	15388817	Intergenic	-24080	ENSMUST00000082812.1	ENSMUSG00000064746	ENSMUST00000082812	Gm24707	snRNA
chr11	15397339	15398381	Intergenic	-14440	ENSMUST00000082812.1	ENSMUSG00000064746	ENSMUST00000082812	Gm24707	snRNA
chr11	15409337	15410633	Intergenic	-2315	ENSMUST00000082812.1	ENSMUSG00000064746	ENSMUST00000082812	Gm24707	snRNA
chr11	15434718	15435827	Intergenic	-17150	ENSMUST00000158734.1	ENSMUSG00000089359	ENSMUST00000158734	Gm25490	snoRNA
chr11	15465818	15466603	Intergenic	13788	ENSMUST00000158734.1	ENSMUSG00000089359	ENSMUST00000158734	Gm25490	snoRNA
chr11	15502698	15504017	Intergenic	21051	ENSMUST00000122400.1	ENSMUSG00000083292	ENSMUST00000122400	Gm12010	processed_pseudogene
chr11	15512522	15513201	Intergenic	30555	ENSMUST00000122400.1	ENSMUSG00000083292	ENSMUST00000122400	Gm12010	processed_pseudogene
chr11	15516104	15517579	Intergenic	34535	ENSMUST00000122400.1	ENSMUSG00000083292	ENSMUST00000122400	Gm12010	processed_pseudogene
chr11	15521732	15523852	Intergenic	40486	ENSMUST00000122400.1	ENSMUSG00000083292	ENSMUST00000122400	Gm12010	processed_pseudogene
chr11	15534544	15535758	Intergenic	52845	ENSMUST00000122400.1	ENSMUSG00000083292	ENSMUST00000122400	Gm12010	processed_pseudogene
chr11	15541180	15542285	Intergenic	59426	ENSMUST00000122400.1	ENSMUSG00000083292	ENSMUST00000122400	Gm12010	processed_pseudogene
chr11	15564986	15566202	Intergenic	83288	ENSMUST00000122400.1	ENSMUSG00000083292	ENSMUST00000122400	Gm12010	processed_pseudogene
chr11	15573923	15575361	Intergenic	92336	ENSMUST00000122400.1	ENSMUSG00000083292	ENSMUST00000122400	Gm12010	processed_pseudogene
chr11	15584140	15586303	Intergenic	102915	ENSMUST00000122400.1	ENSMUSG00000083292	ENSMUST00000122400	Gm12010	processed_pseudogene
chr11	15595490	15597382	Intergenic	114130	ENSMUST00000122400.1	ENSMUSG00000083292	ENSMUST00000122400	Gm12010	processed_pseudogene
chr11	15618403	15620904	Intergenic	137347	ENSMUST00000122400.1	ENSMUSG00000083292	ENSMUST00000122400	Gm12010	processed_pseudogene
chr11	15655109	15655922	Intergenic	173209	ENSMUST00000122400.1	ENSMUSG00000083292	ENSMUST00000122400	Gm12010	processed_pseudogene
chr11	15667199	15668025	Intergenic	185306	ENSMUST00000122400.1	ENSMUSG00000083292	ENSMUST00000122400	Gm12010	processed_pseudogene
chr11	15681050	15682347	Intergenic	199392	ENSMUST00000122400.1	ENSMUSG00000083292	ENSMUST00000122400	Gm12010	processed_pseudogene
chr11	15690047	15691133	Intergenic	208284	ENSMUST00000122400.1	ENSMUSG00000083292	ENSMUST00000122400	Gm12010	processed_pseudogene
chr11	15728713	15730066	Intergenic	247083	ENSMUST00000122400.1	ENSMUSG00000083292	ENSMUST00000122400	Gm12010	processed_pseudogene
chr11	15753865	15755002	Intergenic	272127	ENSMUST00000122400.1	ENSMUSG00000083292	ENSMUST00000122400	Gm12010	processed_pseudogene
chr11	15760115	15761820	Intergenic	-276826	ENSMUST00000193500.1	ENSMUSG00000104323	ENSMUST00000193500	Gm37319	TEC
chr11	15818377	15819333	Intergenic	-218938	ENSMUST00000193500.1	ENSMUSG00000104323	ENSMUST00000193500	Gm37319	TEC
chr11	15824007	15824716	Intergenic	-213432	ENSMUST00000193500.1	ENSMUSG00000104323	ENSMUST00000193500	Gm37319	TEC
chr11	15838731	15841038	Intergenic	-197909	ENSMUST00000193500.1	ENSMUSG00000104323	ENSMUST00000193500	Gm37319	TEC
chr11	15850441	15850909	Intergenic	-187118	ENSMUST00000193500.1	ENSMUSG00000104323	ENSMUST00000193500	Gm37319	TEC
chr11	15895727	15897175	Intergenic	-141342	ENSMUST00000193500.1	ENSMUSG00000104323	ENSMUST00000193500	Gm37319	TEC
chr11	15914688	15915932	Intergenic	-122483	ENSMUST00000193500.1	ENSMUSG00000104323	ENSMUST00000193500	Gm37319	TEC
chr11	15929799	15930756	Intergenic	-107516	ENSMUST00000193500.1	ENSMUSG00000104323	ENSMUST00000193500	Gm37319	TEC
chr11	15945046	15946371	Intergenic	-92085	ENSMUST00000193500.1	ENSMUSG00000104323	ENSMUST00000193500	Gm37319	TEC
chr11	15950339	15952032	Intergenic	-86608	ENSMUST00000193500.1	ENSMUSG00000104323	ENSMUST00000193500	Gm37319	TEC
chr11	15995116	15995936	Intergenic	-42267	ENSMUST00000193500.1	ENSMUSG00000104323	ENSMUST00000193500	Gm37319	TEC
chr11	16012152	16013319	Intergenic	-25058	ENSMUST00000193500.1	ENSMUSG00000104323	ENSMUST00000193500	Gm37319	TEC
chr11	16014552	16015136	Intergenic	-22949	ENSMUST00000193500.1	ENSMUSG00000104323	ENSMUST00000193500	Gm37319	TEC
chr11	16025150	16027069	Intergenic	-11684	ENSMUST00000193500.1	ENSMUSG00000104323	ENSMUST00000193500	Gm37319	TEC
chr11	16030684	16031971	Intergenic	-6466	ENSMUST00000193500.1	ENSMUSG00000104323	ENSMUST00000193500	Gm37319	TEC
chr11	16039570	16041736	Intergenic	2860	ENSMUST00000193500.1	ENSMUSG00000104323	ENSMUST00000193500	Gm37319	TEC
chr11	16108246	16109286	Intergenic	70973	ENSMUST00000193500.1	ENSMUSG00000104323	ENSMUST00000193500	Gm37319	TEC
chr11	16117713	16118760	Intergenic	80443	ENSMUST00000193500.1	ENSMUSG00000104323	ENSMUST00000193500	Gm37319	TEC
chr11	16138351	16139088	Intergenic	-98210	ENSMUST00000119734.1	ENSMUSG00000082410	ENSMUST00000119734	Gm12011	processed_pseudogene
chr11	16159782	16161002	Intergenic	-76537	ENSMUST00000119734.1	ENSMUSG00000082410	ENSMUST00000119734	Gm12011	processed_pseudogene
chr11	16171630	16171994	Intergenic	-65117	ENSMUST00000119734.1	ENSMUSG00000082410	ENSMUST00000119734	Gm12011	processed_pseudogene
chr11	16179332	16180060	Intergenic	-57233	ENSMUST00000119734.1	ENSMUSG00000082410	ENSMUST00000119734	Gm12011	processed_pseudogene
chr11	16236740	16238127	processed_pseudogene-exon (ENSMUST00000119734.1, exon 1 of 1)	504	ENSMUST00000119734.1	ENSMUSG00000082410	ENSMUST00000119734	Gm12011	processed_pseudogene
chr11	16241434	16243009	Intergenic	5292	ENSMUST00000119734.1	ENSMUSG00000082410	ENSMUST00000119734	Gm12011	processed_pseudogene
chr11	16256407	16263574	protein_coding-promoter-TSS (ENSMUST00000208440.1)	-601	ENSMUST00000208440.1	ENSMUSG00000048834	ENSMUST00000109645	Vstm2a	protein_coding
chr11	16281004	16282173	protein_coding-intron (ENSMUST00000207256.1, intron 1 of 1)	18370	ENSMUST00000207256.1	ENSMUSG00000048834	ENSMUST00000109645	Vstm2a	protein_coding
chr11	16294438	16295451	protein_coding-intron (ENSMUST00000109647.2, intron 4 of 6)	31726	ENSMUST00000207256.1	ENSMUSG00000048834	ENSMUST00000109645	Vstm2a	protein_coding
chr11	16303335	16305058	protein_coding-intron (ENSMUST00000109647.2, intron 4 of 6)	40978	ENSMUST00000207256.1	ENSMUSG00000048834	ENSMUST00000109645	Vstm2a	protein_coding
chr11	16320541	16321342	protein_coding-intron (ENSMUST00000109647.2, intron 4 of 6)	57723	ENSMUST00000207256.1	ENSMUSG00000048834	ENSMUST00000109645	Vstm2a	protein_coding
chr11	16325774	16327405	protein_coding-intron (ENSMUST00000109647.2, intron 4 of 6)	63371	ENSMUST00000207256.1	ENSMUSG00000048834	ENSMUST00000109645	Vstm2a	protein_coding
chr11	16338575	16340616	protein_coding-intron (ENSMUST00000109647.2, intron 4 of 6)	76377	ENSMUST00000207256.1	ENSMUSG00000048834	ENSMUST00000109645	Vstm2a	protein_coding
chr11	16357544	16360321	protein_coding-intron (ENSMUST00000109647.2, intron 4 of 6)	-80322	ENSMUST00000118857.1	ENSMUSG00000083925	ENSMUST00000118857	Gm12012	processed_pseudogene
chr11	16436998	16442759	processed_pseudogene-exon (ENSMUST00000118857.1, exon 1 of 1)	624	ENSMUST00000118857.1	ENSMUSG00000083925	ENSMUST00000118857	Gm12012	processed_pseudogene
chr11	16506539	16509767	protein_coding-promoter-TSS (ENSMUST00000109642.7)	13	ENSMUST00000109642.7	ENSMUSG00000078974	ENSMUST00000109643	Sec61g	protein_coding
chr11	16513485	16517561	processed_pseudogene-exon (ENSMUST00000120718.1, exon 1 of 1)	990	ENSMUST00000120718.1	ENSMUSG00000084347	ENSMUST00000120718	Akt2-ps	processed_pseudogene
chr11	16559110	16559800	Intergenic	44922	ENSMUST00000120718.1	ENSMUSG00000084347	ENSMUST00000120718	Akt2-ps	processed_pseudogene
chr11	16590605	16593664	Intergenic	43932	ENSMUST00000118481.1	ENSMUSG00000101316	ENSMUST00000118481	Gm12663	processed_pseudogene
chr11	16596734	16598630	Intergenic	38384	ENSMUST00000118481.1	ENSMUSG00000101316	ENSMUST00000118481	Gm12663	processed_pseudogene
chr11	16605459	16606839	Intergenic	29917	ENSMUST00000118481.1	ENSMUSG00000101316	ENSMUST00000118481	Gm12663	processed_pseudogene
chr11	16616458	16618161	Intergenic	18757	ENSMUST00000118481.1	ENSMUSG00000101316	ENSMUST00000118481	Gm12663	processed_pseudogene
chr11	16644440	16646056	miRNA-TTS (ENSMUST00000102382.1)	290	ENSMUST00000102382.1	ENSMUSG00000076337	ENSMUST00000102382	Gm24714	miRNA
chr11	16696821	16698309	Intergenic	35146	ENSMUST00000082897.1	ENSMUSG00000064831	ENSMUST00000082897	Gm25698	snRNA
chr11	16728425	16729012	Intergenic	3993	ENSMUST00000082897.1	ENSMUSG00000064831	ENSMUST00000082897	Gm25698	snRNA
chr11	16750855	16754581	protein_coding-intron (ENSMUST00000139722.1, intron 1 of 1)	488	ENSMUST00000139722.1	ENSMUSG00000020122	ENSMUST00000138518	Egfr	protein_coding
chr11	16843540	16844624	protein_coding-intron (ENSMUST00000020329.12, intron 1 of 27)	-13380	ENSMUST00000150329.1	ENSMUSG00000085091	ENSMUST00000150329	Egfros	antisense
chr11	16870556	16872155	protein_coding-intron (ENSMUST00000020329.12, intron 8 of 27)	-6795	ENSMUST00000125984.1	ENSMUSG00000020122	ENSMUST00000138518	Egfr	protein_coding
chr11	16924217	16925563	Intergenic	19705	ENSMUST00000138518.1	ENSMUSG00000020122	ENSMUST00000138518	Egfr	protein_coding
chr11	16949743	16952607	processed_transcript-promoter-TSS (ENSMUST00000129735.7)	-57	ENSMUST00000139493.7	ENSMUSG00000087060	ENSMUST00000142777	Eldr	processed_transcript
chr11	16983829	16985659	protein_coding-intron (ENSMUST00000020321.12, intron 7 of 9)	18255	ENSMUST00000156101.1	ENSMUSG00000020120	ENSMUST00000020321	Plek	protein_coding
chr11	17018652	17024570	protein_coding-intron (ENSMUST00000020321.12, intron 1 of 9)	3759	ENSMUST00000120164.1	ENSMUSG00000083752	ENSMUST00000120164	Gm12014	processed_pseudogene
chr11	17041879	17042550	protein_coding-intron (ENSMUST00000020321.12, intron 1 of 9)	-9372	ENSMUST00000131515.1	ENSMUSG00000044629	ENSMUST00000058159	Cnrip1	protein_coding
chr11	17050419	17053459	protein_coding-exon (ENSMUST00000058159.5, exon 1 of 3)	121	ENSMUST00000058159.5	ENSMUSG00000044629	ENSMUST00000058159	Cnrip1	protein_coding
chr11	17079397	17080536	protein_coding-TTS (ENSMUST00000058159.5)	15678	ENSMUST00000121971.1	ENSMUSG00000082099	ENSMUST00000121971	Gm12013	processed_pseudogene
chr11	17098447	17099660	Intergenic	-3409	ENSMUST00000121971.1	ENSMUSG00000082099	ENSMUST00000121971	Gm12013	processed_pseudogene
chr11	17105685	17108212	Intergenic	-11304	ENSMUST00000121971.1	ENSMUSG00000082099	ENSMUST00000121971	Gm12013	processed_pseudogene
chr11	17117407	17118962	Intergenic	-22540	ENSMUST00000121971.1	ENSMUSG00000082099	ENSMUST00000121971	Gm12013	processed_pseudogene
chr11	17135114	17136411	Intergenic	-23501	ENSMUST00000102880.4	ENSMUSG00000033953	ENSMUST00000102880	Ppp3r1	protein_coding
chr11	17157672	17161995	protein_coding-intron (ENSMUST00000102880.4, intron 1 of 5)	570	ENSMUST00000102880.4	ENSMUSG00000033953	ENSMUST00000102880	Ppp3r1	protein_coding
chr11	17210059	17213244	protein_coding-promoter-TSS (ENSMUST00000046955.6)	-83	ENSMUST00000020317.7	ENSMUSG00000020116	ENSMUST00000020317	Pno1	protein_coding
chr11	17255721	17258928	protein_coding-promoter-TSS (ENSMUST00000156784.1)	-255	ENSMUST00000131227.1	ENSMUSG00000000581	ENSMUST00000135568	C1d	protein_coding
chr11	17270980	17272330	Intergenic	8034	ENSMUST00000130330.1	ENSMUSG00000000581	ENSMUST00000135568	C1d	protein_coding
chr11	17279784	17281277	Intergenic	16909	ENSMUST00000130330.1	ENSMUSG00000000581	ENSMUST00000135568	C1d	protein_coding
chr11	17284120	17284924	Intergenic	13897	ENSMUST00000117065.1	ENSMUSG00000082797	ENSMUST00000117065	Gm12015	processed_pseudogene
chr11	17297019	17299743	processed_pseudogene-promoter-TSS (ENSMUST00000117065.1)	38	ENSMUST00000117065.1	ENSMUSG00000082797	ENSMUST00000117065	Gm12015	processed_pseudogene
chr11	17311501	17313408	Intergenic	-14035	ENSMUST00000117065.1	ENSMUSG00000082797	ENSMUST00000117065	Gm12015	processed_pseudogene
chr11	17324806	17327056	Intergenic	-27512	ENSMUST00000117065.1	ENSMUSG00000082797	ENSMUST00000117065	Gm12015	processed_pseudogene
chr11	17352221	17353244	Intergenic	-54313	ENSMUST00000117065.1	ENSMUSG00000082797	ENSMUST00000117065	Gm12015	processed_pseudogene
chr11	17393182	17393663	Intergenic	-95003	ENSMUST00000117065.1	ENSMUSG00000082797	ENSMUST00000117065	Gm12015	processed_pseudogene
chr11	17407154	17408173	Intergenic	-109244	ENSMUST00000117065.1	ENSMUSG00000082797	ENSMUST00000117065	Gm12015	processed_pseudogene
chr11	17457383	17458117	Intergenic	-90536	ENSMUST00000157208.1	ENSMUSG00000087833	ENSMUST00000157208	Gm23959	misc_RNA
chr11	17459995	17462384	Intergenic	-87097	ENSMUST00000157208.1	ENSMUSG00000087833	ENSMUST00000157208	Gm23959	misc_RNA
chr11	17464426	17467307	Intergenic	-82420	ENSMUST00000157208.1	ENSMUSG00000087833	ENSMUST00000157208	Gm23959	misc_RNA
chr11	17482821	17484718	Intergenic	-64517	ENSMUST00000157208.1	ENSMUSG00000087833	ENSMUST00000157208	Gm23959	misc_RNA
chr11	17501618	17503141	Intergenic	-45907	ENSMUST00000157208.1	ENSMUSG00000087833	ENSMUST00000157208	Gm23959	misc_RNA
chr11	17521694	17523994	Intergenic	-25442	ENSMUST00000157208.1	ENSMUSG00000087833	ENSMUST00000157208	Gm23959	misc_RNA
chr11	17528469	17529207	Intergenic	-19448	ENSMUST00000157208.1	ENSMUSG00000087833	ENSMUST00000157208	Gm23959	misc_RNA
chr11	17690220	17691720	Intergenic	-51787	ENSMUST00000119079.1	ENSMUSG00000082411	ENSMUST00000119079	Gm12016	processed_pseudogene
chr11	17701765	17703967	Intergenic	-63683	ENSMUST00000119079.1	ENSMUSG00000082411	ENSMUST00000119079	Gm12016	processed_pseudogene
chr11	17804589	17806024	Intergenic	148569	ENSMUST00000076661.6	ENSMUSG00000016984	ENSMUST00000076661	Etaa1	protein_coding
chr11	17811720	17813407	Intergenic	141312	ENSMUST00000076661.6	ENSMUSG00000016984	ENSMUST00000076661	Etaa1	protein_coding
chr11	17850255	17853825	Intergenic	101835	ENSMUST00000076661.6	ENSMUSG00000016984	ENSMUST00000076661	Etaa1	protein_coding
chr11	17906066	17907798	Intergenic	46943	ENSMUST00000076661.6	ENSMUSG00000016984	ENSMUST00000076661	Etaa1	protein_coding
chr11	17917449	17918757	Intergenic	35772	ENSMUST00000076661.6	ENSMUSG00000016984	ENSMUST00000076661	Etaa1	protein_coding
chr11	17929800	17931228	Intergenic	23361	ENSMUST00000076661.6	ENSMUSG00000016984	ENSMUST00000076661	Etaa1	protein_coding
chr11	17951380	17954878	antisense-promoter-TSS (ENSMUST00000140161.1)	746	ENSMUST00000076661.6	ENSMUSG00000016984	ENSMUST00000076661	Etaa1	protein_coding
chr11	17963243	17964311	Intergenic	9773	ENSMUST00000148496.1	ENSMUSG00000086468	ENSMUST00000148496	Etaa1os	antisense
chr11	17972288	17975354	processed_pseudogene-TTS (ENSMUST00000122453.1)	969	ENSMUST00000122453.1	ENSMUSG00000084413	ENSMUST00000122453	Gm12017	processed_pseudogene
chr11	17996085	17997112	Intergenic	-21808	ENSMUST00000122453.1	ENSMUSG00000084413	ENSMUST00000122453	Gm12017	processed_pseudogene
chr11	18002728	18003853	Intergenic	-28500	ENSMUST00000122453.1	ENSMUSG00000084413	ENSMUST00000122453	Gm12017	processed_pseudogene
chr11	18010090	18012101	Intergenic	-36305	ENSMUST00000122453.1	ENSMUSG00000084413	ENSMUST00000122453	Gm12017	processed_pseudogene
chr11	18014452	18015487	Intergenic	-40179	ENSMUST00000122453.1	ENSMUSG00000084413	ENSMUST00000122453	Gm12017	processed_pseudogene
chr11	18040186	18041282	Intergenic	-55252	ENSMUST00000150694.1	ENSMUSG00000085453	ENSMUST00000150694	Gm12018	lincRNA
chr11	18051668	18054058	Intergenic	-43123	ENSMUST00000150694.1	ENSMUSG00000085453	ENSMUST00000150694	Gm12018	lincRNA
chr11	18084186	18085324	Intergenic	-11231	ENSMUST00000150694.1	ENSMUSG00000085453	ENSMUST00000150694	Gm12018	lincRNA
chr11	18093479	18095571	Intergenic	-1461	ENSMUST00000150694.1	ENSMUSG00000085453	ENSMUST00000150694	Gm12018	lincRNA
chr11	18105853	18109417	Intergenic	11649	ENSMUST00000150694.1	ENSMUSG00000085453	ENSMUST00000150694	Gm12018	lincRNA
chr11	18147102	18149296	Intergenic	52213	ENSMUST00000150694.1	ENSMUSG00000085453	ENSMUST00000150694	Gm12018	lincRNA
chr11	18151830	18152939	Intergenic	54560	ENSMUST00000121258.1	ENSMUSG00000080826	ENSMUST00000121258	Gm12019	processed_pseudogene
chr11	18198211	18199357	Intergenic	8160	ENSMUST00000121258.1	ENSMUSG00000080826	ENSMUST00000121258	Gm12019	processed_pseudogene
chr11	18261806	18263151	Intergenic	-55534	ENSMUST00000121258.1	ENSMUSG00000080826	ENSMUST00000121258	Gm12019	processed_pseudogene
chr11	18273184	18276556	Intergenic	52801	ENSMUST00000119030.1	ENSMUSG00000081302	ENSMUST00000119030	Gm12020	processed_pseudogene
chr11	18287081	18287900	Intergenic	40181	ENSMUST00000119030.1	ENSMUSG00000081302	ENSMUST00000119030	Gm12020	processed_pseudogene
chr11	18296570	18298357	Intergenic	30208	ENSMUST00000119030.1	ENSMUSG00000081302	ENSMUST00000119030	Gm12020	processed_pseudogene
chr11	18326733	18328003	processed_pseudogene-exon (ENSMUST00000119030.1, exon 1 of 1)	303	ENSMUST00000119030.1	ENSMUSG00000081302	ENSMUST00000119030	Gm12020	processed_pseudogene
chr11	18399621	18401105	Intergenic	-35879	ENSMUST00000193385.1	ENSMUSG00000102178	ENSMUST00000193385	Gm37869	TEC
chr11	18443995	18445282	Intergenic	8396	ENSMUST00000193385.1	ENSMUSG00000102178	ENSMUST00000193385	Gm37869	TEC
chr11	18456060	18457073	Intergenic	20324	ENSMUST00000193385.1	ENSMUSG00000102178	ENSMUST00000193385	Gm37869	TEC
chr11	18496170	18497363	Intergenic	-3511	ENSMUST00000143311.1	ENSMUSG00000085675	ENSMUST00000143311	Gm12022	lincRNA
chr11	18527655	18528578	Intergenic	-18176	ENSMUST00000121061.2	ENSMUSG00000082852	ENSMUST00000121061	Gm12021	processed_pseudogene
chr11	18602652	18605125	lincRNA-intron (ENSMUST00000145182.1, intron 3 of 6)	-25409	ENSMUST00000118819.1	ENSMUSG00000081101	ENSMUST00000118819	Gm12024	processed_pseudogene
chr11	18621207	18623704	lincRNA-intron (ENSMUST00000145182.1, intron 3 of 6)	-43976	ENSMUST00000118819.1	ENSMUSG00000081101	ENSMUST00000118819	Gm12024	processed_pseudogene
chr11	18635663	18637142	lincRNA-intron (ENSMUST00000145182.1, intron 3 of 6)	-57923	ENSMUST00000118819.1	ENSMUSG00000081101	ENSMUST00000118819	Gm12024	processed_pseudogene
chr11	18646337	18647108	lincRNA-intron (ENSMUST00000145182.1, intron 3 of 6)	63500	ENSMUST00000145182.1	ENSMUSG00000085806	ENSMUST00000145182	Gm12023	lincRNA
chr11	18712542	18713478	Intergenic	-2788	ENSMUST00000145182.1	ENSMUSG00000085806	ENSMUST00000145182	Gm12023	lincRNA
chr11	18721728	18723182	Intergenic	-12233	ENSMUST00000145182.1	ENSMUSG00000085806	ENSMUST00000145182	Gm12023	lincRNA
chr11	18741259	18742054	Intergenic	2961	ENSMUST00000083450.1	ENSMUSG00000065384	ENSMUST00000083450	Gm23093	snRNA
chr11	18751039	18751867	Intergenic	5285	ENSMUST00000190769.1	ENSMUSG00000099449	ENSMUST00000188856	Gm28401	lincRNA
chr11	18758296	18759876	Intergenic	-2329	ENSMUST00000188856.1	ENSMUSG00000099449	ENSMUST00000188856	Gm28401	lincRNA
chr11	18779170	18781080	Intergenic	22297	ENSMUST00000158765.1	ENSMUSG00000089390	ENSMUST00000158765	Gm23021	snRNA
chr11	18800607	18802517	snRNA-TTS (ENSMUST00000158765.1)	860	ENSMUST00000158765.1	ENSMUSG00000089390	ENSMUST00000158765	Gm23021	snRNA
chr11	18834882	18837463	Intergenic	23943	ENSMUST00000156831.1	ENSMUSG00000085743	ENSMUST00000156831	8430419K02Rik	processed_transcript
chr11	18842756	18843872	Intergenic	16801	ENSMUST00000156831.1	ENSMUSG00000085743	ENSMUST00000156831	8430419K02Rik	processed_transcript
chr11	18869338	18872881	processed_transcript-intron (ENSMUST00000133948.1, intron 1 of 2)	1046	ENSMUST00000128654.1	ENSMUSG00000085743	ENSMUST00000156831	8430419K02Rik	processed_transcript
chr11	18873743	18880200	Intergenic	-2662	ENSMUST00000133948.1	ENSMUSG00000085743	ENSMUST00000156831	8430419K02Rik	processed_transcript
chr11	18911069	18912171	protein_coding-intron (ENSMUST00000177417.7, intron 8 of 10)	-21780	ENSMUST00000195805.1	ENSMUSG00000104244	ENSMUST00000195805	2900018N21Rik	TEC
chr11	18923443	18924629	protein_coding-intron (ENSMUST00000177417.7, intron 8 of 10)	-34196	ENSMUST00000195805.1	ENSMUSG00000104244	ENSMUST00000195805	2900018N21Rik	TEC
chr11	18956787	18958833	protein_coding-intron (ENSMUST00000177417.7, intron 7 of 10)	48663	ENSMUST00000193315.1	ENSMUSG00000103828	ENSMUST00000193315	2610001A08Rik	TEC
chr11	19007047	19010821	antisense-promoter-TSS (ENSMUST00000117191.1)	-194	ENSMUST00000117191.1	ENSMUSG00000084085	ENSMUST00000143706	Gm16140	antisense
chr11	19013117	19022645	protein_coding-intron (ENSMUST00000177417.7, intron 1 of 10)	833	ENSMUST00000102878.10	ENSMUSG00000020160	ENSMUST00000144988	Meis1	protein_coding
chr11	19025814	19028625	Intergenic	-8234	ENSMUST00000144988.7	ENSMUSG00000020160	ENSMUST00000144988	Meis1	protein_coding
chr11	19043825	19045831	Intergenic	-20448	ENSMUST00000144854.1	ENSMUSG00000086025	ENSMUST00000144854	4933406G16Rik	lincRNA
chr11	19067994	19068904	lincRNA-intron (ENSMUST00000144854.1, intron 2 of 4)	3173	ENSMUST00000144854.1	ENSMUSG00000086025	ENSMUST00000144854	4933406G16Rik	lincRNA
chr11	19073080	19074727	lincRNA-intron (ENSMUST00000144854.1, intron 4 of 4)	8627	ENSMUST00000144854.1	ENSMUSG00000086025	ENSMUST00000144854	4933406G16Rik	lincRNA
chr11	19081942	19083235	Intergenic	17312	ENSMUST00000144854.1	ENSMUSG00000086025	ENSMUST00000144854	4933406G16Rik	lincRNA
chr11	19093495	19095160	Intergenic	23107	ENSMUST00000193150.1	ENSMUSG00000102585	ENSMUST00000193150	Gm37439	TEC
chr11	19101932	19103962	Intergenic	14487	ENSMUST00000193150.1	ENSMUSG00000102585	ENSMUST00000193150	Gm37439	TEC
chr11	19142551	19144708	Intergenic	-26195	ENSMUST00000193150.1	ENSMUSG00000102585	ENSMUST00000193150	Gm37439	TEC
chr11	19184820	19187630	Intergenic	-68791	ENSMUST00000193150.1	ENSMUSG00000102585	ENSMUST00000193150	Gm37439	TEC
chr11	19263956	19265543	Intergenic	96320	ENSMUST00000117768.1	ENSMUSG00000081054	ENSMUST00000117768	Gm12025	processed_pseudogene
chr11	19350478	19351722	Intergenic	9969	ENSMUST00000117768.1	ENSMUSG00000081054	ENSMUST00000117768	Gm12025	processed_pseudogene
chr11	19383572	19384226	processed_pseudogene-exon (ENSMUST00000120961.1, exon 1 of 1)	214	ENSMUST00000120961.1	ENSMUSG00000082737	ENSMUST00000120961	Gm12026	processed_pseudogene
chr11	19408466	19409300	Intergenic	25198	ENSMUST00000120961.1	ENSMUSG00000082737	ENSMUST00000120961	Gm12026	processed_pseudogene
chr11	19415817	19416909	Intergenic	32678	ENSMUST00000120961.1	ENSMUSG00000082737	ENSMUST00000120961	Gm12026	processed_pseudogene
chr11	19423098	19425775	Intergenic	40751	ENSMUST00000120961.1	ENSMUSG00000082737	ENSMUST00000120961	Gm12026	processed_pseudogene
chr11	19427178	19428965	Intergenic	44386	ENSMUST00000120961.1	ENSMUSG00000082737	ENSMUST00000120961	Gm12026	processed_pseudogene
chr11	19474526	19476629	Intergenic	91892	ENSMUST00000120961.1	ENSMUSG00000082737	ENSMUST00000120961	Gm12026	processed_pseudogene
chr11	19494548	19496514	Intergenic	111846	ENSMUST00000120961.1	ENSMUSG00000082737	ENSMUST00000120961	Gm12026	processed_pseudogene
chr11	19507812	19509213	Intergenic	119549	ENSMUST00000146531.1	ENSMUSG00000086911	ENSMUST00000146531	Gm12027	lincRNA
chr11	19530795	19532609	Intergenic	96359	ENSMUST00000146531.1	ENSMUSG00000086911	ENSMUST00000146531	Gm12027	lincRNA
chr11	19541266	19543215	Intergenic	85821	ENSMUST00000146531.1	ENSMUSG00000086911	ENSMUST00000146531	Gm12027	lincRNA
chr11	19585152	19586568	Intergenic	42201	ENSMUST00000146531.1	ENSMUSG00000086911	ENSMUST00000146531	Gm12027	lincRNA
chr11	19592823	19593626	Intergenic	34837	ENSMUST00000146531.1	ENSMUSG00000086911	ENSMUST00000146531	Gm12027	lincRNA
chr11	19601231	19602360	Intergenic	26266	ENSMUST00000146531.1	ENSMUSG00000086911	ENSMUST00000146531	Gm12027	lincRNA
chr11	19605862	19607602	Intergenic	21329	ENSMUST00000146531.1	ENSMUSG00000086911	ENSMUST00000146531	Gm12027	lincRNA
chr11	19610652	19611453	Intergenic	17009	ENSMUST00000146531.1	ENSMUSG00000086911	ENSMUST00000146531	Gm12027	lincRNA
chr11	19619076	19620320	Intergenic	8363	ENSMUST00000146531.1	ENSMUSG00000086911	ENSMUST00000146531	Gm12027	lincRNA
chr11	19635425	19637326	Intergenic	-8314	ENSMUST00000146531.1	ENSMUSG00000086911	ENSMUST00000146531	Gm12027	lincRNA
chr11	19641003	19641953	Intergenic	-13417	ENSMUST00000146531.1	ENSMUSG00000086911	ENSMUST00000146531	Gm12027	lincRNA
chr11	19650780	19652545	Intergenic	-23601	ENSMUST00000146531.1	ENSMUSG00000086911	ENSMUST00000146531	Gm12027	lincRNA
chr11	19656170	19657809	Intergenic	-28928	ENSMUST00000146531.1	ENSMUSG00000086911	ENSMUST00000146531	Gm12027	lincRNA
chr11	19670446	19672077	Intergenic	22037	ENSMUST00000158585.1	ENSMUSG00000089210	ENSMUST00000158585	Gm23386	scaRNA
chr11	19713296	19714684	Intergenic	-6365	ENSMUST00000120291.1	ENSMUSG00000082100	ENSMUST00000120291	Glns-ps1	processed_pseudogene
chr11	19720243	19721741	processed_pseudogene-exon (ENSMUST00000120291.1, exon 1 of 1)	637	ENSMUST00000120291.1	ENSMUSG00000082100	ENSMUST00000120291	Glns-ps1	processed_pseudogene
chr11	19745335	19746497	Intergenic	4150	ENSMUST00000118065.1	ENSMUSG00000083601	ENSMUST00000118065	Gm12028	processed_pseudogene
chr11	19747393	19750921	processed_pseudogene-TTS (ENSMUST00000118065.1)	909	ENSMUST00000118065.1	ENSMUSG00000083601	ENSMUST00000118065	Gm12028	processed_pseudogene
chr11	19754133	19758188	Intergenic	-6094	ENSMUST00000118065.1	ENSMUSG00000083601	ENSMUST00000118065	Gm12028	processed_pseudogene
chr11	19760360	19762345	Intergenic	-11286	ENSMUST00000118065.1	ENSMUSG00000083601	ENSMUST00000118065	Gm12028	processed_pseudogene
chr11	19778975	19781033	Intergenic	-3648	ENSMUST00000120073.1	ENSMUSG00000081820	ENSMUST00000120073	Gm12029	processed_pseudogene
chr11	19784909	19786105	Intergenic	1855	ENSMUST00000120073.1	ENSMUSG00000081820	ENSMUST00000120073	Gm12029	processed_pseudogene
chr11	19810531	19813318	Intergenic	28272	ENSMUST00000120073.1	ENSMUSG00000081820	ENSMUST00000120073	Gm12029	processed_pseudogene
chr11	19825703	19831375	Intergenic	44887	ENSMUST00000120073.1	ENSMUSG00000081820	ENSMUST00000120073	Gm12029	processed_pseudogene
chr11	19834881	19838890	Intergenic	53233	ENSMUST00000120073.1	ENSMUSG00000081820	ENSMUST00000120073	Gm12029	processed_pseudogene
chr11	19847628	19851095	Intergenic	65709	ENSMUST00000120073.1	ENSMUSG00000081820	ENSMUST00000120073	Gm12029	processed_pseudogene
chr11	19874197	19876387	Intergenic	-49083	ENSMUST00000093299.12	ENSMUSG00000045671	ENSMUST00000093299	Spred2	protein_coding
chr11	19916927	19922253	Intergenic	-4785	ENSMUST00000093299.12	ENSMUSG00000045671	ENSMUST00000093299	Spred2	protein_coding
chr11	19923159	19927744	protein_coding-intron (ENSMUST00000093298.11, intron 1 of 5)	1009	ENSMUST00000093298.11	ENSMUSG00000045671	ENSMUST00000093299	Spred2	protein_coding
chr11	19949604	19953448	protein_coding-intron (ENSMUST00000093298.11, intron 1 of 5)	-3044	ENSMUST00000123036.1	ENSMUSG00000045671	ENSMUST00000093299	Spred2	protein_coding
chr11	19962449	19966600	protein_coding-intron (ENSMUST00000123036.1, intron 1 of 5)	9954	ENSMUST00000123036.1	ENSMUSG00000045671	ENSMUST00000093299	Spred2	protein_coding
chr11	19978667	19980596	protein_coding-intron (ENSMUST00000123036.1, intron 1 of 5)	25061	ENSMUST00000123036.1	ENSMUSG00000045671	ENSMUST00000093299	Spred2	protein_coding
chr11	19988792	19990096	protein_coding-intron (ENSMUST00000123036.1, intron 1 of 5)	34874	ENSMUST00000123036.1	ENSMUSG00000045671	ENSMUST00000093299	Spred2	protein_coding
chr11	20017197	20018682	protein_coding-intron (ENSMUST00000123036.1, intron 5 of 5)	63369	ENSMUST00000123036.1	ENSMUSG00000045671	ENSMUST00000093299	Spred2	protein_coding
chr11	20020131	20022805	protein_coding-exon (ENSMUST00000093298.11, exon 6 of 6)	66898	ENSMUST00000123036.1	ENSMUSG00000045671	ENSMUST00000093299	Spred2	protein_coding
chr11	20034347	20037507	Intergenic	76940	ENSMUST00000132022.1	ENSMUSG00000020152	ENSMUST00000000137	Actr2	protein_coding
chr11	20038596	20042633	Intergenic	72253	ENSMUST00000132022.1	ENSMUSG00000020152	ENSMUST00000000137	Actr2	protein_coding
chr11	20110771	20114673	protein_coding-intron (ENSMUST00000132022.1, intron 1 of 5)	145	ENSMUST00000132022.1	ENSMUSG00000020152	ENSMUST00000000137	Actr2	protein_coding
chr11	20121872	20124267	Intergenic	-10156	ENSMUST00000000137.7	ENSMUSG00000020152	ENSMUST00000000137	Actr2	protein_coding
chr11	20131673	20134226	Intergenic	-9619	ENSMUST00000121917.1	ENSMUSG00000081346	ENSMUST00000121917	Gm12030	processed_pseudogene
chr11	20138706	20141357	Intergenic	-2537	ENSMUST00000121917.1	ENSMUSG00000081346	ENSMUST00000121917	Gm12030	processed_pseudogene
chr11	20144459	20147502	lincRNA-exon (ENSMUST00000156150.1, exon 1 of 2)	364	ENSMUST00000156150.1	ENSMUSG00000085035	ENSMUST00000156150	Gm12031	lincRNA
chr11	20165385	20167520	Intergenic	-20108	ENSMUST00000156150.1	ENSMUSG00000085035	ENSMUST00000156150	Gm12031	lincRNA
chr11	20172142	20174222	Intergenic	21553	ENSMUST00000122493.1	ENSMUSG00000084442	ENSMUST00000122493	Gm26253	snRNA
chr11	20199778	20203620	protein_coding-promoter-TSS (ENSMUST00000163483.1)	90	ENSMUST00000152728.1	ENSMUSG00000020149	ENSMUST00000109602	Rab1a	protein_coding
chr11	20248171	20251772	protein_coding-promoter-TSS (ENSMUST00000050611.13)	-542	ENSMUST00000162811.1	ENSMUSG00000044066	ENSMUST00000109596	Cep68	protein_coding
chr11	20296302	20297572	Intergenic	-6554	ENSMUST00000121298.1	ENSMUSG00000083792	ENSMUST00000121298	Rpl12-ps2	processed_pseudogene
chr11	20303621	20304700	protein_coding-exon (ENSMUST00000004634.6, exon 8 of 8)	-13777	ENSMUST00000121298.1	ENSMUSG00000083792	ENSMUST00000121298	Rpl12-ps2	processed_pseudogene
chr11	20330451	20335061	protein_coding-promoter-TSS (ENSMUST00000004634.6)	-43	ENSMUST00000109594.7	ENSMUSG00000020142	ENSMUST00000109594	Slc1a4	protein_coding
chr11	20366739	20368020	Intergenic	-31366	ENSMUST00000180654.1	ENSMUSG00000078965	ENSMUST00000180654	Gm12033	processed_pseudogene
chr11	20388871	20392032	Intergenic	-54438	ENSMUST00000180654.1	ENSMUSG00000078965	ENSMUST00000180654	Gm12033	processed_pseudogene
chr11	20394983	20397559	Intergenic	-50141	ENSMUST00000119032.1	ENSMUSG00000083878	ENSMUST00000119032	Gm12034	processed_pseudogene
chr11	20399663	20401775	Intergenic	-45693	ENSMUST00000119032.1	ENSMUSG00000083878	ENSMUST00000119032	Gm12034	processed_pseudogene
chr11	20405432	20408710	Intergenic	-39341	ENSMUST00000119032.1	ENSMUSG00000083878	ENSMUST00000119032	Gm12034	processed_pseudogene
chr11	20419666	20420957	Intergenic	-26101	ENSMUST00000119032.1	ENSMUSG00000083878	ENSMUST00000119032	Gm12034	processed_pseudogene
chr11	20431192	20433152	Intergenic	-14240	ENSMUST00000119032.1	ENSMUSG00000083878	ENSMUST00000119032	Gm12034	processed_pseudogene
chr11	20443831	20447139	processed_pseudogene-promoter-TSS (ENSMUST00000119032.1)	-927	ENSMUST00000119032.1	ENSMUSG00000083878	ENSMUST00000119032	Gm12034	processed_pseudogene
chr11	20453272	20457734	Intergenic	9091	ENSMUST00000119032.1	ENSMUSG00000083878	ENSMUST00000119032	Gm12034	processed_pseudogene
chr11	20458288	20460354	Intergenic	12909	ENSMUST00000119032.1	ENSMUSG00000083878	ENSMUST00000119032	Gm12034	processed_pseudogene
chr11	20462933	20465451	Intergenic	17780	ENSMUST00000119032.1	ENSMUSG00000083878	ENSMUST00000119032	Gm12034	processed_pseudogene
chr11	20470128	20471067	Intergenic	24185	ENSMUST00000119032.1	ENSMUSG00000083878	ENSMUST00000119032	Gm12034	processed_pseudogene
chr11	20476420	20479087	Intergenic	31341	ENSMUST00000119032.1	ENSMUSG00000083878	ENSMUST00000119032	Gm12034	processed_pseudogene
chr11	20531364	20533815	Intergenic	-10664	ENSMUST00000145328.1	ENSMUSG00000049800	ENSMUST00000109585	Sertad2	protein_coding
chr11	20540268	20545002	protein_coding-promoter-TSS (ENSMUST00000093292.10)	-618	ENSMUST00000145328.1	ENSMUSG00000049800	ENSMUST00000109585	Sertad2	protein_coding
chr11	20561082	20561812	protein_coding-intron (ENSMUST00000093292.10, intron 1 of 1)	13742	ENSMUST00000121890.1	ENSMUSG00000083555	ENSMUST00000121890	Gm12035	processed_pseudogene
chr11	20630755	20634303	protein_coding-intron (ENSMUST00000093292.10, intron 1 of 1)	550	ENSMUST00000109586.2	ENSMUSG00000049800	ENSMUST00000109585	Sertad2	protein_coding
chr11	20647726	20648861	protein_coding-exon (ENSMUST00000093292.10, exon 2 of 2)	1138	ENSMUST00000109585.1	ENSMUSG00000049800	ENSMUST00000109585	Sertad2	protein_coding
chr11	20654820	20658132	Intergenic	9321	ENSMUST00000109585.1	ENSMUSG00000049800	ENSMUST00000109585	Sertad2	protein_coding
chr11	20739829	20743877	protein_coding-promoter-TSS (ENSMUST00000177543.7)	-264	ENSMUST00000035350.11	ENSMUSG00000049659	ENSMUST00000134897	Aftph	protein_coding
chr11	20771287	20772612	Intergenic	-30360	ENSMUST00000035350.11	ENSMUSG00000049659	ENSMUST00000134897	Aftph	protein_coding
chr11	20792762	20795583	Intergenic	36583	ENSMUST00000144441.7	ENSMUSG00000042363	ENSMUST00000132928	Lgalsl	protein_coding
chr11	20800122	20800883	Intergenic	30253	ENSMUST00000144441.7	ENSMUSG00000042363	ENSMUST00000132928	Lgalsl	protein_coding
chr11	20828535	20832803	protein_coding-promoter-TSS (ENSMUST00000144441.7)	86	ENSMUST00000144441.7	ENSMUSG00000042363	ENSMUST00000132928	Lgalsl	protein_coding
chr11	20858072	20860046	Intergenic	-11178	ENSMUST00000082737.1	ENSMUSG00000064671	ENSMUST00000082737	Gm22807	snoRNA
chr11	20863367	20864270	Intergenic	-15937	ENSMUST00000082737.1	ENSMUSG00000064671	ENSMUST00000082737	Gm22807	snoRNA
chr11	20871988	20875050	Intergenic	-25638	ENSMUST00000082737.1	ENSMUSG00000064671	ENSMUST00000082737	Gm22807	snoRNA
chr11	20893909	20896118	Intergenic	42688	ENSMUST00000178821.1	ENSMUSG00000096061	ENSMUST00000178821	Gm23681	miRNA
chr11	20912958	20914440	Intergenic	24002	ENSMUST00000178821.1	ENSMUSG00000096061	ENSMUST00000178821	Gm23681	miRNA
chr11	20987892	20988499	Intergenic	-50494	ENSMUST00000178821.1	ENSMUSG00000096061	ENSMUST00000178821	Gm23681	miRNA
chr11	21009645	21011905	Intergenic	-73074	ENSMUST00000178821.1	ENSMUSG00000096061	ENSMUST00000178821	Gm23681	miRNA
chr11	21029909	21031481	Intergenic	-60596	ENSMUST00000156122.7	ENSMUSG00000020134	ENSMUST00000156122	Peli1	protein_coding
chr11	21032759	21035139	Intergenic	-57342	ENSMUST00000156122.7	ENSMUSG00000020134	ENSMUST00000156122	Peli1	protein_coding
chr11	21056476	21059617	Intergenic	-33245	ENSMUST00000156122.7	ENSMUSG00000020134	ENSMUST00000156122	Peli1	protein_coding
chr11	21090661	21093928	protein_coding-exon (ENSMUST00000149675.1, exon 1 of 7)	176	ENSMUST00000149675.1	ENSMUSG00000020134	ENSMUST00000156122	Peli1	protein_coding
chr11	21173022	21175250	Intergenic	23840	ENSMUST00000157598.1	ENSMUSG00000088223	ENSMUST00000157598	Gm22600	misc_RNA
chr11	21187869	21191284	Intergenic	8400	ENSMUST00000157598.1	ENSMUSG00000088223	ENSMUST00000157598	Gm22600	misc_RNA
chr11	21209101	21210014	Intergenic	-2611	ENSMUST00000118357.1	ENSMUSG00000084259	ENSMUST00000118357	Gm12040	processed_pseudogene
chr11	21237235	21240995	protein_coding-promoter-TSS (ENSMUST00000006221.13)	-166	ENSMUST00000006221.13	ENSMUSG00000020128	ENSMUST00000143932	Vps54	protein_coding
chr11	21367680	21372742	processed_transcript-promoter-TSS (ENSMUST00000131570.1)	-189	ENSMUST00000131570.1	ENSMUSG00000087253	ENSMUST00000131570	Gm12043	processed_transcript
chr11	21377874	21378621	Intergenic	-7046	ENSMUST00000060895.5	ENSMUSG00000001891	ENSMUST00000060895	Ugp2	protein_coding
chr11	21391366	21392640	Intergenic	-20802	ENSMUST00000060895.5	ENSMUSG00000001891	ENSMUST00000060895	Ugp2	protein_coding
chr11	21516872	21518239	Intergenic	-6377	ENSMUST00000152483.1	ENSMUSG00000078962	ENSMUST00000152483	4932414J04Rik	lincRNA
chr11	21549872	21553391	Intergenic	8098	ENSMUST00000146146.1	ENSMUSG00000020321	ENSMUST00000238916	Mdh1	protein_coding
chr11	21569316	21573607	protein_coding-promoter-TSS (ENSMUST00000131135.2)	473	ENSMUST00000239073.1	ENSMUSG00000020321	ENSMUST00000238916	Mdh1	protein_coding
chr11	21596475	21598059	protein_coding-intron (ENSMUST00000131135.2, intron 1 of 6)	-24900	ENSMUST00000125302.1	ENSMUSG00000020321	ENSMUST00000238916	Mdh1	protein_coding
chr11	21633220	21635684	protein_coding-intron (ENSMUST00000131135.2, intron 1 of 6)	49604	ENSMUST00000119107.1	ENSMUSG00000083761	ENSMUST00000119107	Pgam1-ps1	processed_pseudogene
chr11	21682806	21684658	processed_pseudogene-exon (ENSMUST00000119107.1, exon 1 of 1)	324	ENSMUST00000119107.1	ENSMUSG00000083761	ENSMUST00000119107	Pgam1-ps1	processed_pseudogene
chr11	21741248	21741898	protein_coding-intron (ENSMUST00000020568.9, intron 12 of 17)	46444	ENSMUST00000156624.1	ENSMUSG00000020319	ENSMUST00000020568	Wdpcp	protein_coding
chr11	21991857	22009071	protein_coding-exon (ENSMUST00000172395.2, exon 2 of 3)	1151	ENSMUST00000006071.13	ENSMUSG00000005917	ENSMUST00000147486	Otx1	protein_coding
chr11	22285243	22288509	protein_coding-promoter-TSS (ENSMUST00000109563.8)	-81	ENSMUST00000109563.8	ENSMUSG00000042302	ENSMUST00000180360	Ehbp1	protein_coding
chr11	22403799	22404322	Intergenic	17768	ENSMUST00000117789.1	ENSMUSG00000083580	ENSMUST00000117789	Rpsa-ps3	processed_pseudogene
chr11	22437460	22438276	lincRNA-TTS (ENSMUST00000127483.1)	1907	ENSMUST00000127483.1	ENSMUSG00000085856	ENSMUST00000127483	Gm12050	lincRNA
chr11	22484746	22485681	lincRNA-intron (ENSMUST00000147771.1, intron 1 of 2)	1605	ENSMUST00000147771.1	ENSMUSG00000085021	ENSMUST00000147771	Gm12051	lincRNA
chr11	22500621	22501560	Intergenic	-10998	ENSMUST00000059319.7	ENSMUSG00000049904	ENSMUST00000059319	Tmem17	protein_coding
chr11	22511484	22514346	protein_coding-intron (ENSMUST00000059319.7, intron 1 of 3)	827	ENSMUST00000059319.7	ENSMUSG00000049904	ENSMUST00000059319	Tmem17	protein_coding
chr11	22563750	22565051	Intergenic	52312	ENSMUST00000059319.7	ENSMUSG00000049904	ENSMUST00000059319	Tmem17	protein_coding
chr11	22583503	22585727	Intergenic	-32793	ENSMUST00000142151.1	ENSMUSG00000086256	ENSMUST00000142151	Gm12052	lincRNA
chr11	22589741	22592188	Intergenic	-26444	ENSMUST00000142151.1	ENSMUSG00000086256	ENSMUST00000142151	Gm12052	lincRNA
chr11	22606108	22607431	Intergenic	-10639	ENSMUST00000142151.1	ENSMUSG00000086256	ENSMUST00000142151	Gm12052	lincRNA
chr11	22610158	22611884	Intergenic	-6387	ENSMUST00000142151.1	ENSMUSG00000086256	ENSMUST00000142151	Gm12052	lincRNA
chr11	22616356	22618810	lincRNA-exon (ENSMUST00000142151.1, exon 1 of 2)	175	ENSMUST00000142151.1	ENSMUSG00000086256	ENSMUST00000142151	Gm12052	lincRNA
chr11	22628562	22630801	Intergenic	-3017	ENSMUST00000119022.1	ENSMUSG00000083008	ENSMUST00000119022	Gm12053	processed_pseudogene
chr11	22645564	22648307	Intergenic	-20271	ENSMUST00000119022.1	ENSMUSG00000083008	ENSMUST00000119022	Gm12053	processed_pseudogene
chr11	22650559	22651663	Intergenic	-24447	ENSMUST00000119022.1	ENSMUSG00000083008	ENSMUST00000119022	Gm12053	processed_pseudogene
chr11	22661688	22663124	Intergenic	-35742	ENSMUST00000119022.1	ENSMUSG00000083008	ENSMUST00000119022	Gm12053	processed_pseudogene
chr11	22706580	22708553	Intergenic	25420	ENSMUST00000143643.1	ENSMUSG00000085979	ENSMUST00000143643	Gm12055	lincRNA
chr11	22717989	22720085	Intergenic	13949	ENSMUST00000143643.1	ENSMUSG00000085979	ENSMUST00000143643	Gm12055	lincRNA
chr11	22762142	22763103	protein_coding-intron (ENSMUST00000189990.1, intron 5 of 5)	-2597	ENSMUST00000117244.3	ENSMUSG00000084081	ENSMUST00000117244	Gm12057	processed_pseudogene
chr11	22781925	22784042	protein_coding-intron (ENSMUST00000189990.1, intron 3 of 5)	4264	ENSMUST00000118614.1	ENSMUSG00000082576	ENSMUST00000118614	Gm12058	processed_pseudogene
chr11	22798878	22801021	protein_coding-intron (ENSMUST00000189990.1, intron 2 of 5)	-12702	ENSMUST00000118614.1	ENSMUSG00000082576	ENSMUST00000118614	Gm12058	processed_pseudogene
chr11	22826376	22826858	protein_coding-intron (ENSMUST00000189990.1, intron 1 of 5)	-12682	ENSMUST00000174690.1	ENSMUSG00000092455	ENSMUST00000174690	Gm20456	processed_transcript
chr11	22856780	22861745	processed_transcript-intron (ENSMUST00000174568.1, intron 1 of 1)	283	ENSMUST00000189990.1	ENSMUSG00000051650	ENSMUST00000055549	B3gnt2	protein_coding
chr11	22970777	22975477	protein_coding-promoter-TSS (ENSMUST00000229075.1)	-88	ENSMUST00000230879.1	ENSMUSG00000044068	ENSMUST00000230879	Zrsr1	protein_coding
chr11	22979455	22983373	protein_coding-intron (ENSMUST00000071068.8, intron 1 of 1)	676	ENSMUST00000160826.1	ENSMUSG00000098650	ENSMUST00000160826	Commd1b	protein_coding
chr11	22989374	22992749	protein_coding-intron (ENSMUST00000174244.7, intron 1 of 7)	409	ENSMUST00000174659.1	ENSMUSG00000007739	ENSMUST00000174689	Cct4	protein_coding
chr11	23005922	23009961	protein_coding-promoter-TSS (ENSMUST00000109557.9)	-406	ENSMUST00000172602.8	ENSMUSG00000049811	ENSMUST00000173923	Fam161a	protein_coding
chr11	23017699	23021825	protein_coding-promoter-TSS (ENSMUST00000094363.3)	-238	ENSMUST00000208732.1	ENSMUSG00000049811	ENSMUST00000173923	Fam161a	protein_coding
chr11	23039722	23040703	Intergenic	19656	ENSMUST00000151877.1	ENSMUSG00000049811	ENSMUST00000173923	Fam161a	protein_coding
chr11	23045934	23049537	Intergenic	15497	ENSMUST00000157385.1	ENSMUSG00000088010	ENSMUST00000157385	Gm23740	rRNA
chr11	23066411	23071073	processed_transcript-intron (ENSMUST00000128996.1, intron 1 of 1)	744	ENSMUST00000128996.1	ENSMUSG00000085665	ENSMUST00000128996	Gm12059	processed_transcript
chr11	23094379	23095809	Intergenic	27096	ENSMUST00000128996.1	ENSMUSG00000085665	ENSMUST00000128996	Gm12059	processed_transcript
chr11	23119876	23121765	Intergenic	-31320	ENSMUST00000141678.1	ENSMUSG00000086366	ENSMUST00000141678	1700061J23Rik	lincRNA
chr11	23123767	23126299	Intergenic	-27107	ENSMUST00000141678.1	ENSMUSG00000086366	ENSMUST00000141678	1700061J23Rik	lincRNA
chr11	23167958	23169326	Intergenic	4264	ENSMUST00000157870.1	ENSMUSG00000088495	ENSMUST00000157870	Gm24398	snoRNA
chr11	23184978	23186883	Intergenic	-13024	ENSMUST00000157870.1	ENSMUSG00000088495	ENSMUST00000157870	Gm24398	snoRNA
chr11	23189299	23191206	Intergenic	-17346	ENSMUST00000157870.1	ENSMUSG00000088495	ENSMUST00000157870	Gm24398	snoRNA
chr11	23201905	23205797	Intergenic	-30945	ENSMUST00000157870.1	ENSMUSG00000088495	ENSMUST00000157870	Gm24398	snoRNA
chr11	23210373	23212467	Intergenic	-38514	ENSMUST00000157870.1	ENSMUSG00000088495	ENSMUST00000157870	Gm24398	snoRNA
chr11	23253519	23259449	protein_coding-promoter-TSS (ENSMUST00000136235.1)	-105	ENSMUST00000136235.1	ENSMUSG00000020290	ENSMUST00000020538	Xpo1	protein_coding
chr11	23304732	23308675	protein_coding-promoter-TSS (ENSMUST00000137823.7)	-192	ENSMUST00000180046.7	ENSMUSG00000056342	ENSMUST00000130131	Usp34	protein_coding
chr11	23495832	23500120	protein_coding-promoter-TSS (ENSMUST00000020529.12)	-46	ENSMUST00000109539.7	ENSMUSG00000020288	ENSMUST00000109539	Ahsa2	protein_coding
chr11	23508598	23510626	Intergenic	9583	ENSMUST00000239488.1	ENSMUSG00000020286	ENSMUST00000156629	1700093K21Rik	protein_coding
chr11	23528516	23529659	Intergenic	-7932	ENSMUST00000156629.2	ENSMUSG00000020286	ENSMUST00000156629	1700093K21Rik	protein_coding
chr11	23631968	23635869	protein_coding-promoter-TSS (ENSMUST00000155903.7)	-279	ENSMUST00000109532.8	ENSMUSG00000042208	ENSMUST00000093267	0610010F05Rik	protein_coding
chr11	23663614	23668205	protein_coding-promoter-TSS (ENSMUST00000130811.1)	50	ENSMUST00000020523.3	ENSMUSG00000020283	ENSMUST00000124839	Pex13	protein_coding
chr11	23769371	23773224	protein_coding-promoter-TSS (ENSMUST00000102864.4)	-327	ENSMUST00000102864.4	ENSMUSG00000020275	ENSMUST00000102864	Rel	protein_coding
chr11	23840934	23842306	Intergenic	26850	ENSMUST00000145013.1	ENSMUSG00000020273	ENSMUST00000145013	Papolg	protein_coding
chr11	23845175	23848008	Intergenic	21879	ENSMUST00000145013.1	ENSMUSG00000020273	ENSMUST00000145013	Papolg	protein_coding
chr11	23850700	23852041	Intergenic	17100	ENSMUST00000145013.1	ENSMUSG00000020273	ENSMUST00000145013	Papolg	protein_coding
chr11	23893491	23896668	protein_coding-exon (ENSMUST00000102863.2, exon 1 of 14)	157	ENSMUST00000102863.2	ENSMUSG00000020273	ENSMUST00000145013	Papolg	protein_coding
chr11	23919916	23920941	Intergenic	8426	ENSMUST00000117533.1	ENSMUSG00000084206	ENSMUST00000117533	Gm12062	processed_pseudogene
chr11	23927046	23929032	processed_pseudogene-TTS (ENSMUST00000117533.1)	815	ENSMUST00000117533.1	ENSMUSG00000084206	ENSMUST00000117533	Gm12062	processed_pseudogene
chr11	23953558	23955509	Intergenic	-25679	ENSMUST00000117533.1	ENSMUSG00000084206	ENSMUST00000117533	Gm12062	processed_pseudogene
chr11	23979530	23982367	Intergenic	-33707	ENSMUST00000199670.1	ENSMUSG00000104783	ENSMUST00000199670	Gm44381	miRNA
chr11	23995903	23997525	Intergenic	-17941	ENSMUST00000199670.1	ENSMUSG00000104783	ENSMUST00000199670	Gm44381	miRNA
chr11	24005440	24006889	Intergenic	-8491	ENSMUST00000199670.1	ENSMUSG00000104783	ENSMUST00000199670	Gm44381	miRNA
chr11	24044319	24047900	Intergenic	28945	ENSMUST00000068360.1	ENSMUSG00000055010	ENSMUST00000068360	A830031A19Rik	protein_coding
chr11	24048685	24051230	protein_coding-intron (ENSMUST00000068360.1, intron 2 of 2)	25097	ENSMUST00000068360.1	ENSMUSG00000055010	ENSMUST00000068360	A830031A19Rik	protein_coding
chr11	24060143	24064133	protein_coding-intron (ENSMUST00000068360.1, intron 1 of 2)	12916	ENSMUST00000068360.1	ENSMUSG00000055010	ENSMUST00000068360	A830031A19Rik	protein_coding
chr11	24073602	24084033	protein_coding-intron (ENSMUST00000109516.7, intron 1 of 4)	644	ENSMUST00000109514.7	ENSMUSG00000000861	ENSMUST00000118955	Bcl11a	protein_coding
chr11	24143727	24145229	protein_coding-intron (ENSMUST00000127494.1, intron 1 of 2)	2099	ENSMUST00000127494.1	ENSMUSG00000000861	ENSMUST00000118955	Bcl11a	protein_coding
chr11	24162559	24165753	protein_coding-TTS (ENSMUST00000127494.1)	8625	ENSMUST00000146717.1	ENSMUSG00000085516	ENSMUST00000146717	4930538E20Rik	antisense
chr11	24172162	24173628	antisense-promoter-TSS (ENSMUST00000146717.1)	-71	ENSMUST00000131383.1	ENSMUSG00000085516	ENSMUST00000146717	4930538E20Rik	antisense
chr11	24232662	24234906	Intergenic	-31160	ENSMUST00000149592.1	ENSMUSG00000086117	ENSMUST00000149592	Gm12065	lincRNA
chr11	24254554	24256386	Intergenic	-52846	ENSMUST00000149592.1	ENSMUSG00000086117	ENSMUST00000149592	Gm12065	lincRNA
chr11	24281707	24284306	Intergenic	-80382	ENSMUST00000149592.1	ENSMUSG00000086117	ENSMUST00000149592	Gm12065	lincRNA
chr11	24291376	24292425	Intergenic	-89276	ENSMUST00000149592.1	ENSMUSG00000086117	ENSMUST00000149592	Gm12065	lincRNA
chr11	24299835	24300786	Intergenic	-97686	ENSMUST00000149592.1	ENSMUSG00000086117	ENSMUST00000149592	Gm12065	lincRNA
chr11	24304367	24306640	Intergenic	-102879	ENSMUST00000149592.1	ENSMUSG00000086117	ENSMUST00000149592	Gm12065	lincRNA
chr11	24349964	24351251	Intergenic	-75639	ENSMUST00000153153.1	ENSMUSG00000087085	ENSMUST00000153153	Gm12068	lincRNA
chr11	24369095	24373158	Intergenic	-55120	ENSMUST00000153153.1	ENSMUSG00000087085	ENSMUST00000153153	Gm12068	lincRNA
chr11	24410344	24411995	Intergenic	-15077	ENSMUST00000153153.1	ENSMUSG00000087085	ENSMUST00000153153	Gm12068	lincRNA
chr11	24451319	24453102	lincRNA-intron (ENSMUST00000153153.1, intron 2 of 3)	25964	ENSMUST00000153153.1	ENSMUSG00000087085	ENSMUST00000153153	Gm12068	lincRNA
chr11	24483315	24484863	lincRNA-intron (ENSMUST00000152726.1, intron 1 of 3)	2180	ENSMUST00000152726.1	ENSMUSG00000086892	ENSMUST00000152726	4933430M04Rik	lincRNA
chr11	24562327	24562876	lincRNA-intron (ENSMUST00000152726.1, intron 3 of 3)	-8543	ENSMUST00000157877.1	ENSMUSG00000088502	ENSMUST00000157877	Gm22787	snRNA
chr11	24595915	24598023	lincRNA-intron (ENSMUST00000153153.1, intron 2 of 3)	-42911	ENSMUST00000157877.1	ENSMUSG00000088502	ENSMUST00000157877	Gm22787	snRNA
chr11	24607324	24609273	lincRNA-intron (ENSMUST00000153153.1, intron 2 of 3)	-54240	ENSMUST00000157877.1	ENSMUSG00000088502	ENSMUST00000157877	Gm22787	snRNA
chr11	24618986	24621076	lincRNA-intron (ENSMUST00000153153.1, intron 2 of 3)	59680	ENSMUST00000116981.1	ENSMUSG00000080631	ENSMUST00000116981	Gm25507	miRNA
chr11	24627356	24629533	lincRNA-intron (ENSMUST00000153153.1, intron 2 of 3)	51267	ENSMUST00000116981.1	ENSMUSG00000080631	ENSMUST00000116981	Gm25507	miRNA
chr11	24643573	24644919	lincRNA-intron (ENSMUST00000153153.1, intron 2 of 3)	35465	ENSMUST00000116981.1	ENSMUSG00000080631	ENSMUST00000116981	Gm25507	miRNA
chr11	24663404	24663968	lincRNA-intron (ENSMUST00000153153.1, intron 2 of 3)	16025	ENSMUST00000116981.1	ENSMUSG00000080631	ENSMUST00000116981	Gm25507	miRNA
chr11	24684659	24686311	lincRNA-intron (ENSMUST00000153153.1, intron 2 of 3)	-5774	ENSMUST00000116981.1	ENSMUSG00000080631	ENSMUST00000116981	Gm25507	miRNA
chr11	24689948	24690807	lincRNA-intron (ENSMUST00000153153.1, intron 2 of 3)	-10666	ENSMUST00000116981.1	ENSMUSG00000080631	ENSMUST00000116981	Gm25507	miRNA
chr11	24739501	24740282	Intergenic	-9169	ENSMUST00000101450.2	ENSMUSG00000073103	ENSMUST00000101450	Gm10466	lincRNA
chr11	24758504	24759817	Intergenic	-28438	ENSMUST00000101450.2	ENSMUSG00000073103	ENSMUST00000101450	Gm10466	lincRNA
chr11	24811342	24812985	Intergenic	-81441	ENSMUST00000101450.2	ENSMUSG00000073103	ENSMUST00000101450	Gm10466	lincRNA
chr11	24829604	24832252	Intergenic	95122	ENSMUST00000130092.1	ENSMUSG00000087145	ENSMUST00000130092	Gm12665	lincRNA
chr11	24864047	24865690	Intergenic	61182	ENSMUST00000130092.1	ENSMUSG00000087145	ENSMUST00000130092	Gm12665	lincRNA
chr11	24882075	24882814	Intergenic	43606	ENSMUST00000130092.1	ENSMUSG00000087145	ENSMUST00000130092	Gm12665	lincRNA
chr11	24889482	24890259	Intergenic	36180	ENSMUST00000130092.1	ENSMUSG00000087145	ENSMUST00000130092	Gm12665	lincRNA
chr11	24897178	24897893	Intergenic	28515	ENSMUST00000130092.1	ENSMUSG00000087145	ENSMUST00000130092	Gm12665	lincRNA
chr11	24951725	24953353	Intergenic	-26481	ENSMUST00000126063.7	ENSMUSG00000087145	ENSMUST00000130092	Gm12665	lincRNA
chr11	24977495	24978734	Intergenic	-52056	ENSMUST00000126063.7	ENSMUSG00000087145	ENSMUST00000130092	Gm12665	lincRNA
chr11	24979641	24981050	Intergenic	-54287	ENSMUST00000126063.7	ENSMUSG00000087145	ENSMUST00000130092	Gm12665	lincRNA
chr11	25045720	25046840	Intergenic	-120222	ENSMUST00000126063.7	ENSMUSG00000087145	ENSMUST00000130092	Gm12665	lincRNA
chr11	25061122	25062544	Intergenic	-135775	ENSMUST00000126063.7	ENSMUSG00000087145	ENSMUST00000130092	Gm12665	lincRNA
chr11	25080041	25081220	Intergenic	-151996	ENSMUST00000191131.1	ENSMUSG00000033015	ENSMUST00000125234	4933427E13Rik	lincRNA
chr11	25106997	25107779	Intergenic	-125238	ENSMUST00000191131.1	ENSMUSG00000033015	ENSMUST00000125234	4933427E13Rik	lincRNA
chr11	25156626	25157853	Intergenic	-75387	ENSMUST00000191131.1	ENSMUSG00000033015	ENSMUST00000125234	4933427E13Rik	lincRNA
chr11	25269062	25270964	lincRNA-intron (ENSMUST00000191131.1, intron 1 of 1)	-31250	ENSMUST00000145127.1	ENSMUSG00000086439	ENSMUST00000145127	Gm12069	lincRNA
chr11	25287920	25289281	lincRNA-intron (ENSMUST00000191131.1, intron 1 of 1)	-12663	ENSMUST00000145127.1	ENSMUSG00000086439	ENSMUST00000145127	Gm12069	lincRNA
chr11	25300255	25302200	lincRNA-promoter-TSS (ENSMUST00000145127.1)	-36	ENSMUST00000145127.1	ENSMUSG00000086439	ENSMUST00000145127	Gm12069	lincRNA
chr11	25313618	25315437	lincRNA-intron (ENSMUST00000191131.1, intron 1 of 1)	-11580	ENSMUST00000125234.7	ENSMUSG00000033015	ENSMUST00000125234	4933427E13Rik	lincRNA
chr11	25355543	25358540	lincRNA-intron (ENSMUST00000044347.10, intron 2 of 4)	27084	ENSMUST00000044347.10	ENSMUSG00000033015	ENSMUST00000125234	4933427E13Rik	lincRNA
chr11	25369683	25371365	Intergenic	40567	ENSMUST00000044347.10	ENSMUSG00000033015	ENSMUST00000125234	4933427E13Rik	lincRNA
chr11	25394597	25397430	Intergenic	66056	ENSMUST00000044347.10	ENSMUSG00000033015	ENSMUST00000125234	4933427E13Rik	lincRNA
chr11	25416878	25417744	Intergenic	87354	ENSMUST00000044347.10	ENSMUSG00000033015	ENSMUST00000125234	4933427E13Rik	lincRNA
chr11	25433277	25434357	Intergenic	103860	ENSMUST00000044347.10	ENSMUSG00000033015	ENSMUST00000125234	4933427E13Rik	lincRNA
chr11	25490244	25491601	Intergenic	129176	ENSMUST00000144503.1	ENSMUSG00000032985	ENSMUST00000109511	5730522E02Rik	protein_coding
chr11	25504456	25506481	Intergenic	114630	ENSMUST00000144503.1	ENSMUSG00000032985	ENSMUST00000109511	5730522E02Rik	protein_coding
chr11	25563006	25564279	Intergenic	56456	ENSMUST00000144503.1	ENSMUSG00000032985	ENSMUST00000109511	5730522E02Rik	protein_coding
chr11	25578159	25579581	Intergenic	41228	ENSMUST00000144503.1	ENSMUSG00000032985	ENSMUST00000109511	5730522E02Rik	protein_coding
chr11	25644927	25646774	protein_coding-intron (ENSMUST00000109511.7, intron 6 of 6)	2297	ENSMUST00000153834.7	ENSMUSG00000032985	ENSMUST00000109511	5730522E02Rik	protein_coding
chr11	25660037	25661490	protein_coding-intron (ENSMUST00000109511.7, intron 4 of 6)	-8695	ENSMUST00000144841.1	ENSMUSG00000032985	ENSMUST00000109511	5730522E02Rik	protein_coding
chr11	25848522	25849828	protein_coding-TTS (ENSMUST00000135168.1)	-80034	ENSMUST00000179180.1	ENSMUSG00000032985	ENSMUST00000109511	5730522E02Rik	protein_coding
chr11	25855517	25856739	protein_coding-intron (ENSMUST00000109511.7, intron 2 of 6)	-86987	ENSMUST00000179180.1	ENSMUSG00000032985	ENSMUST00000109511	5730522E02Rik	protein_coding
chr11	25903072	25904066	protein_coding-intron (ENSMUST00000109511.7, intron 2 of 6)	-134428	ENSMUST00000179180.1	ENSMUSG00000032985	ENSMUST00000109511	5730522E02Rik	protein_coding
chr11	25912950	25914759	protein_coding-intron (ENSMUST00000109511.7, intron 2 of 6)	-144713	ENSMUST00000179180.1	ENSMUSG00000032985	ENSMUST00000109511	5730522E02Rik	protein_coding
chr11	25949393	25950146	protein_coding-intron (ENSMUST00000109511.7, intron 2 of 6)	131831	ENSMUST00000135168.1	ENSMUSG00000032985	ENSMUST00000109511	5730522E02Rik	protein_coding
chr11	25969962	25970797	protein_coding-intron (ENSMUST00000109511.7, intron 2 of 6)	111221	ENSMUST00000135168.1	ENSMUSG00000032985	ENSMUST00000109511	5730522E02Rik	protein_coding
chr11	26102857	26104209	protein_coding-intron (ENSMUST00000109511.7, intron 1 of 6)	-21933	ENSMUST00000135168.1	ENSMUSG00000032985	ENSMUST00000109511	5730522E02Rik	protein_coding
chr11	26130621	26131456	protein_coding-intron (ENSMUST00000109511.7, intron 1 of 6)	-49438	ENSMUST00000135168.1	ENSMUSG00000032985	ENSMUST00000109511	5730522E02Rik	protein_coding
chr11	26205904	26206700	protein_coding-intron (ENSMUST00000109511.7, intron 1 of 6)	4062	ENSMUST00000185114.1	ENSMUSG00000099015	ENSMUST00000185114	Mir6372	miRNA
chr11	26209107	26211619	protein_coding-intron (ENSMUST00000109511.7, intron 1 of 6)	206	ENSMUST00000125773.7	ENSMUSG00000032985	ENSMUST00000109511	5730522E02Rik	protein_coding
chr11	26294968	26295957	Intergenic	42241	ENSMUST00000083955.1	ENSMUSG00000065889	ENSMUST00000083955	Gm22868	snRNA
chr11	26341518	26342926	Intergenic	-4519	ENSMUST00000083955.1	ENSMUSG00000065889	ENSMUST00000083955	Gm22868	snRNA
chr11	26349300	26349861	Intergenic	-11877	ENSMUST00000083955.1	ENSMUSG00000065889	ENSMUST00000083955	Gm22868	snRNA
chr11	26386461	26388548	protein_coding-intron (ENSMUST00000136830.1, intron 1 of 4)	302	ENSMUST00000143471.1	ENSMUSG00000004018	ENSMUST00000109509	Fancl	protein_coding
chr11	26437673	26438507	protein_coding-intron (ENSMUST00000143471.1, intron 3 of 3)	28883	ENSMUST00000118404.1	ENSMUSG00000081811	ENSMUST00000118404	Gm12713	processed_pseudogene
chr11	26452895	26453891	protein_coding-intron (ENSMUST00000143471.1, intron 3 of 3)	-14942	ENSMUST00000134445.1	ENSMUSG00000004018	ENSMUST00000109509	Fancl	protein_coding
chr11	26489452	26491102	protein_coding-intron (ENSMUST00000078362.12, intron 8 of 12)	21942	ENSMUST00000134445.1	ENSMUSG00000004018	ENSMUST00000109509	Fancl	protein_coding
chr11	26537004	26538853	protein_coding-intron (ENSMUST00000078362.12, intron 5 of 12)	11437	ENSMUST00000133487.1	ENSMUSG00000064090	ENSMUST00000078362	Vrk2	protein_coding
chr11	26568138	26570137	protein_coding-intron (ENSMUST00000078362.12, intron 2 of 12)	-19772	ENSMUST00000133487.1	ENSMUSG00000064090	ENSMUST00000078362	Vrk2	protein_coding
chr11	26592331	26594797	protein_coding-promoter-TSS (ENSMUST00000125545.1)	39	ENSMUST00000125545.1	ENSMUSG00000064090	ENSMUST00000078362	Vrk2	protein_coding
chr11	26608500	26610872	Intergenic	-15687	ENSMUST00000156264.1	ENSMUSG00000064090	ENSMUST00000078362	Vrk2	protein_coding
chr11	26634419	26636060	Intergenic	-41240	ENSMUST00000156264.1	ENSMUSG00000064090	ENSMUST00000078362	Vrk2	protein_coding
chr11	26665339	26666326	Intergenic	-47073	ENSMUST00000121968.1	ENSMUSG00000082038	ENSMUST00000121968	Gm12071	processed_pseudogene
chr11	26668465	26670102	Intergenic	-43622	ENSMUST00000121968.1	ENSMUSG00000082038	ENSMUST00000121968	Gm12071	processed_pseudogene
chr11	26704202	26705102	Intergenic	-8253	ENSMUST00000121968.1	ENSMUSG00000082038	ENSMUST00000121968	Gm12071	processed_pseudogene
chr11	26777047	26777828	Intergenic	-9196	ENSMUST00000119551.1	ENSMUSG00000069939	ENSMUST00000119551	Gm12070	processed_pseudogene
chr11	26786244	26786750	processed_pseudogene-promoter-TSS (ENSMUST00000119551.1)	-136	ENSMUST00000119551.1	ENSMUSG00000069939	ENSMUST00000119551	Gm12070	processed_pseudogene
chr11	26806331	26808066	Intergenic	20565	ENSMUST00000119551.1	ENSMUSG00000069939	ENSMUST00000119551	Gm12070	processed_pseudogene
chr11	26814464	26815601	Intergenic	-17772	ENSMUST00000118293.2	ENSMUSG00000082294	ENSMUST00000118293	Gm12072	processed_pseudogene
chr11	26834576	26835967	processed_pseudogene-intron (ENSMUST00000118293.2, intron 1 of 1)	2467	ENSMUST00000118293.2	ENSMUSG00000082294	ENSMUST00000118293	Gm12072	processed_pseudogene
chr11	26841974	26843304	processed_pseudogene-intron (ENSMUST00000118293.2, intron 1 of 1)	9835	ENSMUST00000118293.2	ENSMUSG00000082294	ENSMUST00000118293	Gm12072	processed_pseudogene
chr11	26863991	26864695	Intergenic	-7433	ENSMUST00000117382.1	ENSMUSG00000080987	ENSMUST00000117382	Gm12073	processed_pseudogene
chr11	26881657	26883148	Intergenic	-25492	ENSMUST00000117382.1	ENSMUSG00000080987	ENSMUST00000117382	Gm12073	processed_pseudogene
chr11	26896394	26897059	Intergenic	-39816	ENSMUST00000117382.1	ENSMUSG00000080987	ENSMUST00000117382	Gm12073	processed_pseudogene
chr11	26925016	26928482	Intergenic	-69839	ENSMUST00000117382.1	ENSMUSG00000080987	ENSMUST00000117382	Gm12073	processed_pseudogene
chr11	26960692	26963372	Intergenic	-89665	ENSMUST00000120189.1	ENSMUSG00000083895	ENSMUST00000120189	Gm12074	processed_pseudogene
chr11	27008392	27010309	Intergenic	-42347	ENSMUST00000120189.1	ENSMUSG00000083895	ENSMUST00000120189	Gm12074	processed_pseudogene
chr11	27038045	27040804	Intergenic	-12273	ENSMUST00000120189.1	ENSMUSG00000083895	ENSMUST00000120189	Gm12074	processed_pseudogene
chr11	27064596	27065372	Intergenic	13287	ENSMUST00000120189.1	ENSMUSG00000083895	ENSMUST00000120189	Gm12074	processed_pseudogene
chr11	27085533	27088204	snoRNA-TTS (ENSMUST00000158029.1)	267	ENSMUST00000158029.1	ENSMUSG00000088654	ENSMUST00000158029	Gm24850	snoRNA
chr11	27168376	27170469	Intergenic	-82287	ENSMUST00000158029.1	ENSMUSG00000088654	ENSMUST00000158029	Gm24850	snoRNA
chr11	27173820	27176402	Intergenic	-87976	ENSMUST00000158029.1	ENSMUSG00000088654	ENSMUST00000158029	Gm24850	snoRNA
chr11	27179627	27181137	Intergenic	-93247	ENSMUST00000158029.1	ENSMUSG00000088654	ENSMUST00000158029	Gm24850	snoRNA
chr11	27202550	27204795	Intergenic	115306	ENSMUST00000157813.1	ENSMUSG00000088438	ENSMUST00000157813	Gm25387	snoRNA
chr11	27215342	27216857	Intergenic	102879	ENSMUST00000157813.1	ENSMUSG00000088438	ENSMUST00000157813	Gm25387	snoRNA
chr11	27229058	27230099	Intergenic	89400	ENSMUST00000157813.1	ENSMUSG00000088438	ENSMUST00000157813	Gm25387	snoRNA
chr11	27279859	27283118	Intergenic	37490	ENSMUST00000157813.1	ENSMUSG00000088438	ENSMUST00000157813	Gm25387	snoRNA
chr11	27317702	27318847	snoRNA-TTS (ENSMUST00000157813.1)	704	ENSMUST00000157813.1	ENSMUSG00000088438	ENSMUST00000157813	Gm25387	snoRNA
chr11	27324078	27325057	Intergenic	-5589	ENSMUST00000157813.1	ENSMUSG00000088438	ENSMUST00000157813	Gm25387	snoRNA
chr11	27351841	27354506	Intergenic	-34195	ENSMUST00000157813.1	ENSMUSG00000088438	ENSMUST00000157813	Gm25387	snoRNA
chr11	27362099	27363930	Intergenic	-44036	ENSMUST00000157813.1	ENSMUSG00000088438	ENSMUST00000157813	Gm25387	snoRNA
chr11	27405065	27406214	Intergenic	12747	ENSMUST00000117426.1	ENSMUSG00000080735	ENSMUST00000117426	Gm12075	processed_pseudogene
chr11	27436929	27437502	Intergenic	-18829	ENSMUST00000117426.1	ENSMUSG00000080735	ENSMUST00000117426	Gm12075	processed_pseudogene
chr11	27453580	27454074	Intergenic	-35441	ENSMUST00000117426.1	ENSMUSG00000080735	ENSMUST00000117426	Gm12075	processed_pseudogene
chr11	27506913	27508736	processed_pseudogene-exon (ENSMUST00000122413.1, exon 1 of 1)	276	ENSMUST00000122413.1	ENSMUSG00000082243	ENSMUST00000122413	Gm3810	processed_pseudogene
chr11	27534430	27535745	Intergenic	-26987	ENSMUST00000122413.1	ENSMUSG00000082243	ENSMUST00000122413	Gm3810	processed_pseudogene
chr11	27578805	27580387	Intergenic	-71496	ENSMUST00000122413.1	ENSMUSG00000082243	ENSMUST00000122413	Gm3810	processed_pseudogene
chr11	27622835	27623289	Intergenic	-114962	ENSMUST00000122413.1	ENSMUSG00000082243	ENSMUST00000122413	Gm3810	processed_pseudogene
chr11	27658799	27660005	Intergenic	-151302	ENSMUST00000122413.1	ENSMUSG00000082243	ENSMUST00000122413	Gm3810	processed_pseudogene
chr11	27720596	27722668	Intergenic	-161480	ENSMUST00000112483.2	ENSMUSG00000084064	ENSMUST00000112483	Gm12079	processed_pseudogene
chr11	27743639	27744507	Intergenic	-139039	ENSMUST00000112483.2	ENSMUSG00000084064	ENSMUST00000112483	Gm12079	processed_pseudogene
chr11	27752640	27754880	Intergenic	-129352	ENSMUST00000112483.2	ENSMUSG00000084064	ENSMUST00000112483	Gm12079	processed_pseudogene
chr11	27764100	27765051	Intergenic	-118537	ENSMUST00000112483.2	ENSMUSG00000084064	ENSMUST00000112483	Gm12079	processed_pseudogene
chr11	27788210	27789300	Intergenic	-94357	ENSMUST00000112483.2	ENSMUSG00000084064	ENSMUST00000112483	Gm12079	processed_pseudogene
chr11	27808372	27808873	Intergenic	-74490	ENSMUST00000112483.2	ENSMUSG00000084064	ENSMUST00000112483	Gm12079	processed_pseudogene
chr11	27828755	27829563	Intergenic	-53953	ENSMUST00000112483.2	ENSMUSG00000084064	ENSMUST00000112483	Gm12079	processed_pseudogene
chr11	27833775	27834274	Intergenic	-49088	ENSMUST00000112483.2	ENSMUSG00000084064	ENSMUST00000112483	Gm12079	processed_pseudogene
chr11	27882607	27883512	processed_pseudogene-promoter-TSS (ENSMUST00000112483.2)	-53	ENSMUST00000112483.2	ENSMUSG00000084064	ENSMUST00000112483	Gm12079	processed_pseudogene
chr11	27927109	27928468	Intergenic	44676	ENSMUST00000112483.2	ENSMUSG00000084064	ENSMUST00000112483	Gm12079	processed_pseudogene
chr11	27979265	27980930	Intergenic	-65938	ENSMUST00000119821.1	ENSMUSG00000083201	ENSMUST00000119821	Gm12080	processed_pseudogene
chr11	28017888	28018568	Intergenic	-27807	ENSMUST00000119821.1	ENSMUSG00000083201	ENSMUST00000119821	Gm12080	processed_pseudogene
chr11	28041216	28042071	Intergenic	-4392	ENSMUST00000119821.1	ENSMUSG00000083201	ENSMUST00000119821	Gm12080	processed_pseudogene
chr11	28142315	28145038	Intergenic	97641	ENSMUST00000119821.1	ENSMUSG00000083201	ENSMUST00000119821	Gm12080	processed_pseudogene
chr11	28166688	28168013	Intergenic	121315	ENSMUST00000119821.1	ENSMUSG00000083201	ENSMUST00000119821	Gm12080	processed_pseudogene
chr11	28239455	28240925	Intergenic	99624	ENSMUST00000042595.7	ENSMUSG00000032889	ENSMUST00000042595	Gm6685	processed_pseudogene
chr11	28252976	28253659	Intergenic	86497	ENSMUST00000042595.7	ENSMUSG00000032889	ENSMUST00000042595	Gm6685	processed_pseudogene
chr11	28288098	28290556	Intergenic	50487	ENSMUST00000042595.7	ENSMUSG00000032889	ENSMUST00000042595	Gm6685	processed_pseudogene
chr11	28337105	28340838	processed_pseudogene-TTS (ENSMUST00000042595.7)	843	ENSMUST00000042595.7	ENSMUSG00000032889	ENSMUST00000042595	Gm6685	processed_pseudogene
chr11	28353559	28355097	Intergenic	-6034	ENSMUST00000152849.1	ENSMUSG00000084905	ENSMUST00000152849	Gm12081	antisense
chr11	28363098	28367151	antisense-TTS (ENSMUST00000152849.1)	4762	ENSMUST00000152849.1	ENSMUSG00000084905	ENSMUST00000152849	Gm12081	antisense
chr11	28504465	28505533	protein_coding-intron (ENSMUST00000093253.9, intron 2 of 4)	-70889	ENSMUST00000160016.7	ENSMUSG00000032878	ENSMUST00000042534	Ccdc85a	protein_coding
chr11	28575838	28578157	protein_coding-promoter-TSS (ENSMUST00000140601.2)	-560	ENSMUST00000140601.2	ENSMUSG00000032878	ENSMUST00000042534	Ccdc85a	protein_coding
chr11	28582180	28585269	protein_coding-exon (ENSMUST00000093253.9, exon 1 of 5)	271	ENSMUST00000146385.8	ENSMUSG00000032878	ENSMUST00000042534	Ccdc85a	protein_coding
chr11	28611747	28613538	Intergenic	-28318	ENSMUST00000042534.14	ENSMUSG00000032878	ENSMUST00000042534	Ccdc85a	protein_coding
chr11	28635185	28636484	Intergenic	-45730	ENSMUST00000146554.1	ENSMUSG00000084966	ENSMUST00000146554	2810471M01Rik	lincRNA
chr11	28649042	28650208	Intergenic	-31939	ENSMUST00000146554.1	ENSMUSG00000084966	ENSMUST00000146554	2810471M01Rik	lincRNA
chr11	28683461	28684568	lincRNA-intron (ENSMUST00000146554.1, intron 2 of 2)	2450	ENSMUST00000146554.1	ENSMUSG00000084966	ENSMUST00000146554	2810471M01Rik	lincRNA
chr11	28735005	28735888	Intergenic	-10745	ENSMUST00000102363.1	ENSMUSG00000076318	ENSMUST00000102363	Mir216b	miRNA
chr11	28777976	28779140	lincRNA-intron (ENSMUST00000138164.1, intron 3 of 3)	14830	ENSMUST00000083481.1	ENSMUSG00000065415	ENSMUST00000083481	Mir217	miRNA
chr11	28817315	28818045	Intergenic	-35524	ENSMUST00000020759.11	ENSMUSG00000020467	ENSMUST00000020759	Efemp1	protein_coding
chr11	28826070	28826785	Intergenic	-26777	ENSMUST00000020759.11	ENSMUSG00000020467	ENSMUST00000020759	Efemp1	protein_coding
chr11	28851551	28855025	protein_coding-promoter-TSS (ENSMUST00000124103.1)	44	ENSMUST00000124103.1	ENSMUSG00000020467	ENSMUST00000020759	Efemp1	protein_coding
chr11	28877031	28878869	protein_coding-intron (ENSMUST00000124103.1, intron 2 of 6)	24706	ENSMUST00000124103.1	ENSMUSG00000020467	ENSMUST00000020759	Efemp1	protein_coding
chr11	28890434	28892066	protein_coding-intron (ENSMUST00000124103.1, intron 2 of 6)	-24417	ENSMUST00000139713.1	ENSMUSG00000020467	ENSMUST00000020759	Efemp1	protein_coding
chr11	28956243	28958303	processed_pseudogene-exon (ENSMUST00000121462.1, exon 1 of 1)	549	ENSMUST00000121462.1	ENSMUSG00000081695	ENSMUST00000121462	Rpsa-ps5	processed_pseudogene
chr11	28967773	28969228	Intergenic	11776	ENSMUST00000121462.1	ENSMUSG00000081695	ENSMUST00000121462	Rpsa-ps5	processed_pseudogene
chr11	29011781	29012757	Intergenic	55545	ENSMUST00000121462.1	ENSMUSG00000081695	ENSMUST00000121462	Rpsa-ps5	processed_pseudogene
chr11	29024392	29025135	Intergenic	68039	ENSMUST00000121462.1	ENSMUSG00000081695	ENSMUST00000121462	Rpsa-ps5	processed_pseudogene
chr11	29030342	29031731	Intergenic	74312	ENSMUST00000121462.1	ENSMUSG00000081695	ENSMUST00000121462	Rpsa-ps5	processed_pseudogene
chr11	29068635	29070812	Intergenic	-61021	ENSMUST00000154924.7	ENSMUSG00000020464	ENSMUST00000020756	Pnpt1	protein_coding
chr11	29087525	29089340	Intergenic	-42312	ENSMUST00000154924.7	ENSMUSG00000020464	ENSMUST00000020756	Pnpt1	protein_coding
chr11	29093555	29095053	Intergenic	-36440	ENSMUST00000154924.7	ENSMUSG00000020464	ENSMUST00000020756	Pnpt1	protein_coding
chr11	29129642	29132210	protein_coding-intron (ENSMUST00000148173.1, intron 1 of 4)	178	ENSMUST00000020756.8	ENSMUSG00000020464	ENSMUST00000020756	Pnpt1	protein_coding
chr11	29171164	29174896	protein_coding-promoter-TSS (ENSMUST00000156280.1)	140	ENSMUST00000020755.11	ENSMUSG00000020463	ENSMUST00000020755	Ppp4r3b	protein_coding
chr11	29245994	29248803	protein_coding-promoter-TSS (ENSMUST00000144627.1)	11	ENSMUST00000020754.9	ENSMUSG00000020462	ENSMUST00000141862	Cfap36	protein_coding
chr11	29296470	29299429	Intergenic	36373	ENSMUST00000119263.1	ENSMUSG00000083298	ENSMUST00000119263	Gm12085	processed_pseudogene
chr11	29372708	29376059	protein_coding-promoter-TSS (ENSMUST00000239407.1)	35	ENSMUST00000239407.1	ENSMUSG00000032740	ENSMUST00000109477	Ccdc88a	protein_coding
chr11	29513018	29518530	protein_coding-promoter-TSS (ENSMUST00000133103.1)	688	ENSMUST00000138402.1	ENSMUSG00000085165	ENSMUST00000138402	Gm12089	antisense
chr11	29522746	29527628	Intergenic	-1221	ENSMUST00000133452.7	ENSMUSG00000020459	ENSMUST00000093239	Mtif2	protein_coding
chr11	29546302	29549872	protein_coding-promoter-TSS (ENSMUST00000143418.1)	22	ENSMUST00000102845.10	ENSMUSG00000020460	ENSMUST00000143418	Rps27a	protein_coding
chr11	29551314	29553833	processed_pseudogene-exon (ENSMUST00000118692.1, exon 1 of 2)	437	ENSMUST00000118692.1	ENSMUSG00000081575	ENSMUST00000118692	Gm12090	processed_pseudogene
chr11	29558896	29560166	protein_coding-intron (ENSMUST00000208530.1, intron 4 of 11)	-4302	ENSMUST00000131366.7	ENSMUSG00000020461	ENSMUST00000123175	Clhc1	protein_coding
chr11	29601395	29605537	processed_pseudogene-promoter-TSS (ENSMUST00000146791.1)	-853	ENSMUST00000146791.1	ENSMUSG00000085893	ENSMUST00000146791	Gm12091	processed_pseudogene
chr11	29623278	29624254	lincRNA-intron (ENSMUST00000125194.1, intron 1 of 2)	-21153	ENSMUST00000146791.1	ENSMUSG00000085893	ENSMUST00000146791	Gm12091	processed_pseudogene
chr11	29662416	29663387	Intergenic	-17392	ENSMUST00000125194.1	ENSMUSG00000084850	ENSMUST00000125194	Gm12092	lincRNA
chr11	29668388	29670995	Intergenic	20144	ENSMUST00000120906.1	ENSMUSG00000083917	ENSMUST00000120906	Gm12093	processed_pseudogene
chr11	29676719	29678718	Intergenic	12117	ENSMUST00000120906.1	ENSMUSG00000083917	ENSMUST00000120906	Gm12093	processed_pseudogene
chr11	29690958	29694784	protein_coding-promoter-TSS (ENSMUST00000078830.10)	-76	ENSMUST00000078830.10	ENSMUSG00000020458	ENSMUST00000141719	Rtn4	protein_coding
chr11	29822944	29827416	protein_coding-exon (ENSMUST00000104962.1, exon 1 of 1)	488	ENSMUST00000104962.1	ENSMUSG00000078157	ENSMUST00000104962	Fem1al	protein_coding
chr11	29911880	29914169	protein_coding-intron (ENSMUST00000058902.5, intron 2 of 41)	63563	ENSMUST00000157510.1	ENSMUSG00000088135	ENSMUST00000157510	Gm22588	snoRNA
chr11	29950013	29950607	protein_coding-intron (ENSMUST00000058902.5, intron 2 of 41)	-32104	ENSMUST00000121962.1	ENSMUSG00000080906	ENSMUST00000121962	Gm12095	processed_pseudogene
chr11	29960444	29962242	protein_coding-intron (ENSMUST00000058902.5, intron 2 of 41)	-21071	ENSMUST00000121962.1	ENSMUSG00000080906	ENSMUST00000121962	Gm12095	processed_pseudogene
chr11	30022927	30027368	protein_coding-intron (ENSMUST00000058902.5, intron 1 of 41)	886	ENSMUST00000058902.5	ENSMUSG00000044072	ENSMUST00000058902	Eml6	protein_coding
chr11	30028616	30029793	Intergenic	-3171	ENSMUST00000058902.5	ENSMUSG00000044072	ENSMUST00000058902	Eml6	protein_coding
chr11	30054713	30059072	Intergenic	-30859	ENSMUST00000058902.5	ENSMUSG00000044072	ENSMUST00000058902	Eml6	protein_coding
chr11	30071152	30072400	Intergenic	31473	ENSMUST00000145315.1	ENSMUSG00000020315	ENSMUST00000127209	Sptbn1	protein_coding
chr11	30073503	30074547	Intergenic	29224	ENSMUST00000145315.1	ENSMUSG00000020315	ENSMUST00000127209	Sptbn1	protein_coding
chr11	30195993	30199462	protein_coding-exon (ENSMUST00000102838.9, exon 1 of 31)	530	ENSMUST00000102838.9	ENSMUSG00000020315	ENSMUST00000127209	Sptbn1	protein_coding
chr11	30265966	30269791	protein_coding-promoter-TSS (ENSMUST00000124231.1)	291	ENSMUST00000006629.13	ENSMUSG00000020315	ENSMUST00000127209	Sptbn1	protein_coding
chr11	30290382	30292016	Intergenic	-23024	ENSMUST00000149117.1	ENSMUSG00000020315	ENSMUST00000127209	Sptbn1	protein_coding
chr11	30297129	30298052	Intergenic	-29415	ENSMUST00000149117.1	ENSMUSG00000020315	ENSMUST00000127209	Sptbn1	protein_coding
chr11	30318010	30320128	Intergenic	-50894	ENSMUST00000149117.1	ENSMUSG00000020315	ENSMUST00000127209	Sptbn1	protein_coding
chr11	30375720	30377583	Intergenic	95157	ENSMUST00000041763.13	ENSMUSG00000040919	ENSMUST00000041763	4930505A04Rik	protein_coding
chr11	30459656	30460776	protein_coding-intron (ENSMUST00000152718.1, intron 1 of 5)	11592	ENSMUST00000041763.13	ENSMUSG00000040919	ENSMUST00000041763	4930505A04Rik	protein_coding
chr11	30470553	30473272	protein_coding-promoter-TSS (ENSMUST00000152718.1)	-85	ENSMUST00000152718.1	ENSMUSG00000040919	ENSMUST00000041763	4930505A04Rik	protein_coding
chr11	30487761	30488486	Intergenic	-16296	ENSMUST00000152718.1	ENSMUSG00000040919	ENSMUST00000041763	4930505A04Rik	protein_coding
chr11	30572286	30574037	processed_pseudogene-exon (ENSMUST00000121523.1, exon 2 of 2)	1293	ENSMUST00000121523.1	ENSMUSG00000081887	ENSMUST00000121523	Gm12097	processed_pseudogene
chr11	30648593	30650400	protein_coding-promoter-TSS (ENSMUST00000074613.3)	91	ENSMUST00000074613.3	ENSMUSG00000060923	ENSMUST00000074613	Acyp2	protein_coding
chr11	30662355	30663318	Intergenic	-13249	ENSMUST00000074613.3	ENSMUSG00000060923	ENSMUST00000074613	Acyp2	protein_coding
chr11	30673434	30675233	Intergenic	-24746	ENSMUST00000074613.3	ENSMUSG00000060923	ENSMUST00000074613	Acyp2	protein_coding
chr11	30678031	30679511	Intergenic	27130	ENSMUST00000118660.1	ENSMUSG00000083655	ENSMUST00000118660	Gm12099	processed_pseudogene
chr11	30704052	30706248	processed_pseudogene-TTS (ENSMUST00000118660.1)	751	ENSMUST00000118660.1	ENSMUSG00000083655	ENSMUST00000118660	Gm12099	processed_pseudogene
chr11	30723112	30723577	Intergenic	-17443	ENSMUST00000118660.1	ENSMUSG00000083655	ENSMUST00000118660	Gm12099	processed_pseudogene
chr11	30748665	30750748	Intergenic	-1126	ENSMUST00000150255.1	ENSMUSG00000087474	ENSMUST00000150255	Gm12100	processed_transcript
chr11	30754367	30756417	processed_pseudogene-promoter-TSS (ENSMUST00000121590.1)	-431	ENSMUST00000121590.1	ENSMUSG00000083990	ENSMUST00000121590	Gm12101	processed_pseudogene
chr11	30760428	30761931	Intergenic	-6218	ENSMUST00000121590.1	ENSMUSG00000083990	ENSMUST00000121590	Gm12101	processed_pseudogene
chr11	30770514	30774324	protein_coding-promoter-TSS (ENSMUST00000154757.1)	98	ENSMUST00000154757.1	ENSMUSG00000040850	ENSMUST00000133430	Psme4	protein_coding
chr11	30784110	30786065	protein_coding-intron (ENSMUST00000041231.13, intron 1 of 46)	12766	ENSMUST00000154757.1	ENSMUSG00000040850	ENSMUST00000133430	Psme4	protein_coding
chr11	30884757	30886850	protein_coding-intron (ENSMUST00000109430.1, intron 1 of 1)	387	ENSMUST00000203878.2	ENSMUSG00000020305	ENSMUST00000148163	Asb3	protein_coding
chr11	30952719	30955862	protein_coding-promoter-TSS (ENSMUST00000148163.1)	45	ENSMUST00000152770.1	ENSMUSG00000020311	ENSMUST00000073192	Erlec1	protein_coding
chr11	30984887	30987363	protein_coding-exon (ENSMUST00000101394.4, exon 1 of 3)	209	ENSMUST00000020553.4	ENSMUSG00000020309	ENSMUST00000020553	Chac2	protein_coding
chr11	31016897	31018451	protein_coding-intron (ENSMUST00000148163.1, intron 2 of 3)	-13776	ENSMUST00000118251.1	ENSMUSG00000082213	ENSMUST00000118251	Gm12102	processed_pseudogene
chr11	31034481	31036668	protein_coding-intron (ENSMUST00000203878.2, intron 3 of 9)	-23021	ENSMUST00000148808.1	ENSMUSG00000020305	ENSMUST00000148163	Asb3	protein_coding
chr11	31075145	31076650	protein_coding-intron (ENSMUST00000203878.2, intron 7 of 9)	17302	ENSMUST00000148808.1	ENSMUSG00000020305	ENSMUST00000148163	Asb3	protein_coding
chr11	31089344	31091051	protein_coding-intron (ENSMUST00000203878.2, intron 9 of 9)	-29806	ENSMUST00000120846.1	ENSMUSG00000082049	ENSMUST00000120846	Gm12105	processed_pseudogene
chr11	31114039	31115371	Intergenic	-5298	ENSMUST00000120846.1	ENSMUSG00000082049	ENSMUST00000120846	Gm12105	processed_pseudogene
chr11	31155129	31158069	Intergenic	25863	ENSMUST00000165626.1	ENSMUSG00000091195	ENSMUST00000165626	Gm17332	protein_coding
chr11	31168635	31170376	Intergenic	12957	ENSMUST00000165626.1	ENSMUSG00000091195	ENSMUST00000165626	Gm17332	protein_coding
chr11	31177129	31178367	unprocessed_pseudogene-TTS (ENSMUST00000116006.2)	4714	ENSMUST00000165626.1	ENSMUSG00000091195	ENSMUST00000165626	Gm17332	protein_coding
chr11	31232050	31232931	Intergenic	-48116	ENSMUST00000116006.2	ENSMUSG00000079890	ENSMUST00000116006	Gm12106	unprocessed_pseudogene
chr11	31235516	31236866	Intergenic	-51817	ENSMUST00000116006.2	ENSMUSG00000079890	ENSMUST00000116006	Gm12106	unprocessed_pseudogene
chr11	31336851	31337871	Intergenic	30805	ENSMUST00000149467.1	ENSMUSG00000020303	ENSMUST00000149467	Stc2	protein_coding
chr11	31358129	31361366	protein_coding-exon (ENSMUST00000139991.1, exon 3 of 3)	8419	ENSMUST00000149467.1	ENSMUSG00000020303	ENSMUST00000149467	Stc2	protein_coding
chr11	31367515	31374132	protein_coding-promoter-TSS (ENSMUST00000152094.1)	-749	ENSMUST00000020546.2	ENSMUSG00000020303	ENSMUST00000149467	Stc2	protein_coding
chr11	31545186	31546333	Intergenic	125968	ENSMUST00000109415.1	ENSMUSG00000044502	ENSMUST00000109415	Bod1	protein_coding
chr11	31551368	31552328	Intergenic	119879	ENSMUST00000109415.1	ENSMUSG00000044502	ENSMUST00000109415	Bod1	protein_coding
chr11	31559635	31561024	Intergenic	111398	ENSMUST00000109415.1	ENSMUSG00000044502	ENSMUST00000109415	Bod1	protein_coding
chr11	31591005	31593253	Intergenic	79598	ENSMUST00000109415.1	ENSMUSG00000044502	ENSMUST00000109415	Bod1	protein_coding
chr11	31613523	31617009	Intergenic	56461	ENSMUST00000109415.1	ENSMUSG00000044502	ENSMUST00000109415	Bod1	protein_coding
chr11	31627492	31629942	Intergenic	43010	ENSMUST00000109415.1	ENSMUSG00000044502	ENSMUST00000109415	Bod1	protein_coding
chr11	31637419	31638573	Intergenic	33731	ENSMUST00000109415.1	ENSMUSG00000044502	ENSMUST00000109415	Bod1	protein_coding
chr11	31647006	31647881	Intergenic	24284	ENSMUST00000109415.1	ENSMUSG00000044502	ENSMUST00000109415	Bod1	protein_coding
chr11	31670002	31673135	protein_coding-exon (ENSMUST00000109415.1, exon 1 of 3)	159	ENSMUST00000109415.1	ENSMUSG00000044502	ENSMUST00000109415	Bod1	protein_coding
chr11	31679188	31680563	Intergenic	-7990	ENSMUST00000058060.13	ENSMUSG00000044502	ENSMUST00000109415	Bod1	protein_coding
chr11	31689247	31689657	Intergenic	-9196	ENSMUST00000192490.1	ENSMUSG00000103635	ENSMUST00000192490	Gm38061	TEC
chr11	31703297	31703719	Intergenic	4860	ENSMUST00000192490.1	ENSMUSG00000103635	ENSMUST00000192490	Gm38061	TEC
chr11	31725428	31726898	Intergenic	27515	ENSMUST00000192490.1	ENSMUSG00000103635	ENSMUST00000192490	Gm38061	TEC
chr11	31743141	31746864	Intergenic	46354	ENSMUST00000192490.1	ENSMUSG00000103635	ENSMUST00000192490	Gm38061	TEC
chr11	31811887	31812976	lincRNA-intron (ENSMUST00000129425.7, intron 1 of 3)	12042	ENSMUST00000129425.7	ENSMUSG00000085772	ENSMUST00000126265	D630024D03Rik	lincRNA
chr11	31821680	31822794	lincRNA-intron (ENSMUST00000126265.1, intron 2 of 3)	2236	ENSMUST00000129425.7	ENSMUSG00000085772	ENSMUST00000126265	D630024D03Rik	lincRNA
chr11	31824264	31825156	lincRNA-promoter-TSS (ENSMUST00000126265.1)	-186	ENSMUST00000134944.1	ENSMUSG00000085772	ENSMUST00000126265	D630024D03Rik	lincRNA
chr11	31826305	31828525	Intergenic	-2891	ENSMUST00000134944.1	ENSMUSG00000085772	ENSMUST00000126265	D630024D03Rik	lincRNA
chr11	31869331	31872940	Intergenic	-1076	ENSMUST00000020543.12	ENSMUSG00000020300	ENSMUST00000109412	Cpeb4	protein_coding
chr11	31940041	31941656	Intergenic	-24744	ENSMUST00000102829.3	ENSMUSG00000020299	ENSMUST00000102829	4930524B15Rik	protein_coding
chr11	31948298	31951034	Intergenic	-15926	ENSMUST00000102829.3	ENSMUSG00000020299	ENSMUST00000102829	4930524B15Rik	protein_coding
chr11	31952397	31953249	Intergenic	-12769	ENSMUST00000102829.3	ENSMUSG00000020299	ENSMUST00000102829	4930524B15Rik	protein_coding
chr11	31964238	31967030	protein_coding-promoter-TSS (ENSMUST00000102829.3)	42	ENSMUST00000102829.3	ENSMUSG00000020299	ENSMUST00000102829	4930524B15Rik	protein_coding
chr11	31981349	31983147	Intergenic	16656	ENSMUST00000102829.3	ENSMUSG00000020299	ENSMUST00000102829	4930524B15Rik	protein_coding
chr11	31999922	32001594	protein_coding-intron (ENSMUST00000109409.7, intron 1 of 2)	256	ENSMUST00000093219.3	ENSMUSG00000020297	ENSMUST00000020537	Nsg2	protein_coding
chr11	32007057	32011301	protein_coding-intron (ENSMUST00000109409.7, intron 2 of 2)	8677	ENSMUST00000093219.3	ENSMUSG00000020297	ENSMUST00000020537	Nsg2	protein_coding
chr11	32057033	32059940	protein_coding-exon (ENSMUST00000020537.8, exon 5 of 5)	42742	ENSMUST00000145338.1	ENSMUSG00000086386	ENSMUST00000145338	Gm12108	lincRNA
chr11	32102250	32104242	Intergenic	-2018	ENSMUST00000145338.1	ENSMUSG00000086386	ENSMUST00000145338	Gm12108	lincRNA
chr11	32107980	32110076	Intergenic	-7800	ENSMUST00000145338.1	ENSMUSG00000086386	ENSMUST00000145338	Gm12108	lincRNA
chr11	32113915	32115293	Intergenic	-13376	ENSMUST00000145338.1	ENSMUSG00000086386	ENSMUST00000145338	Gm12108	lincRNA
chr11	32128286	32129402	Intergenic	-27616	ENSMUST00000145338.1	ENSMUSG00000086386	ENSMUST00000145338	Gm12108	lincRNA
chr11	32137263	32139000	Intergenic	-36903	ENSMUST00000145338.1	ENSMUSG00000086386	ENSMUST00000145338	Gm12108	lincRNA
chr11	32144792	32145913	Intergenic	-39653	ENSMUST00000121140.1	ENSMUSG00000081613	ENSMUST00000121140	Gm12109	processed_pseudogene
chr11	32147669	32150084	Intergenic	-36129	ENSMUST00000121140.1	ENSMUSG00000081613	ENSMUST00000121140	Gm12109	processed_pseudogene
chr11	32160756	32163939	Intergenic	-22658	ENSMUST00000121140.1	ENSMUSG00000081613	ENSMUST00000121140	Gm12109	processed_pseudogene
chr11	32173212	32174735	Intergenic	-11032	ENSMUST00000121140.1	ENSMUSG00000081613	ENSMUST00000121140	Gm12109	processed_pseudogene
chr11	32181755	32183135	Intergenic	-2560	ENSMUST00000121140.1	ENSMUSG00000081613	ENSMUST00000121140	Gm12109	processed_pseudogene
chr11	32189093	32191539	protein_coding-TTS (ENSMUST00000142396.1)	5311	ENSMUST00000121140.1	ENSMUSG00000081613	ENSMUST00000121140	Gm12109	processed_pseudogene
chr11	32198250	32200166	protein_coding-intron (ENSMUST00000142396.1, intron 1 of 8)	1014	ENSMUST00000145401.7	ENSMUSG00000020279	ENSMUST00000020518	Il9r	protein_coding
chr11	32204064	32206472	protein_coding-promoter-TSS (ENSMUST00000121182.1)	-147	ENSMUST00000039601.9	ENSMUSG00000040767	ENSMUST00000149043	Snrnp25	protein_coding
chr11	32207781	32211196	protein_coding-TTS (ENSMUST00000121182.1)	1412	ENSMUST00000142274.1	ENSMUSG00000020282	ENSMUST00000142274	Rhbdf1	protein_coding
chr11	32211754	32217312	protein_coding-TTS (ENSMUST00000150381.1)	2784	ENSMUST00000143036.7	ENSMUSG00000020282	ENSMUST00000142274	Rhbdf1	protein_coding
chr11	32220338	32223523	protein_coding-intron (ENSMUST00000020524.14, intron 1 of 17)	314	ENSMUST00000150381.1	ENSMUSG00000020282	ENSMUST00000142274	Rhbdf1	protein_coding
chr11	32225127	32228035	protein_coding-promoter-TSS (ENSMUST00000142964.7)	42	ENSMUST00000138050.1	ENSMUSG00000020287	ENSMUST00000144903	Mpg	protein_coding
chr11	32265874	32269244	protein_coding-promoter-TSS (ENSMUST00000136903.7)	-8	ENSMUST00000132856.1	ENSMUSG00000020289	ENSMUST00000109390	Nprl3	protein_coding
chr11	32275977	32279375	protein_coding-exon (ENSMUST00000020531.8, exon 2 of 3)	783	ENSMUST00000145569.1	ENSMUSG00000055609	ENSMUST00000020531	Hba-x	protein_coding
chr11	32286472	32288452	protein_coding-exon (ENSMUST00000151724.1, exon 2 of 2)	461	ENSMUST00000151724.1	ENSMUSG00000073063	ENSMUST00000101387	Hbq1b	protein_coding
chr11	32295796	32296217	protein_coding-promoter-TSS (ENSMUST00000147010.1)	-483	ENSMUST00000093207.3	ENSMUSG00000069917	ENSMUST00000147010	Hba-a2	protein_coding
chr11	32299648	32301414	protein_coding-intron (ENSMUST00000020535.1, intron 2 of 2)	462	ENSMUST00000020535.1	ENSMUSG00000020295	ENSMUST00000020535	Hbq1a	protein_coding
chr11	32320218	32322977	Intergenic	21528	ENSMUST00000020535.1	ENSMUSG00000020295	ENSMUST00000020535	Hbq1a	protein_coding
chr11	32324133	32325124	Intergenic	-23192	ENSMUST00000239041.1	ENSMUSG00000040711	ENSMUST00000138771	Sh3pxd2b	protein_coding
chr11	32339859	32342385	Intergenic	-6698	ENSMUST00000239041.1	ENSMUSG00000040711	ENSMUST00000138771	Sh3pxd2b	protein_coding
chr11	32346332	32350182	protein_coding-intron (ENSMUST00000239041.1, intron 1 of 13)	417	ENSMUST00000138771.1	ENSMUSG00000040711	ENSMUST00000138771	Sh3pxd2b	protein_coding
chr11	32356985	32357968	protein_coding-intron (ENSMUST00000239041.1, intron 1 of 13)	9636	ENSMUST00000138771.1	ENSMUSG00000040711	ENSMUST00000138771	Sh3pxd2b	protein_coding
chr11	32421882	32423782	protein_coding-exon (ENSMUST00000239041.1, exon 14 of 14)	-32538	ENSMUST00000051053.4	ENSMUSG00000044949	ENSMUST00000051053	Ubtd2	protein_coding
chr11	32438405	32440143	Intergenic	-16096	ENSMUST00000051053.4	ENSMUSG00000044949	ENSMUST00000051053	Ubtd2	protein_coding
chr11	32453457	32457524	protein_coding-exon (ENSMUST00000051053.4, exon 1 of 3)	120	ENSMUST00000051053.4	ENSMUSG00000044949	ENSMUST00000051053	Ubtd2	protein_coding
chr11	32530126	32535029	protein_coding-promoter-TSS (ENSMUST00000102821.3)	-496	ENSMUST00000109377.1	ENSMUSG00000044056	ENSMUST00000109377	Efcab9	protein_coding
chr11	32580084	32581681	protein_coding-intron (ENSMUST00000102821.3, intron 4 of 18)	-7713	ENSMUST00000143397.1	ENSMUSG00000020272	ENSMUST00000102821	Stk10	protein_coding
chr11	32588316	32589733	protein_coding-intron (ENSMUST00000102821.3, intron 6 of 18)	429	ENSMUST00000143397.1	ENSMUSG00000020272	ENSMUST00000102821	Stk10	protein_coding
chr11	32603356	32605481	protein_coding-intron (ENSMUST00000102821.3, intron 12 of 18)	15823	ENSMUST00000143397.1	ENSMUSG00000020272	ENSMUST00000102821	Stk10	protein_coding
chr11	32612603	32616455	protein_coding-exon (ENSMUST00000102821.3, exon 16 of 19)	25934	ENSMUST00000143397.1	ENSMUSG00000020272	ENSMUST00000102821	Stk10	protein_coding
chr11	32640589	32645465	protein_coding-intron (ENSMUST00000143290.1, intron 1 of 4)	123	ENSMUST00000143290.1	ENSMUSG00000020271	ENSMUST00000093205	Fbxw11	protein_coding
chr11	32766733	32769355	Intergenic	7595	ENSMUST00000182196.1	ENSMUSG00000098054	ENSMUST00000182196	Gm8192	processed_pseudogene
chr11	32845204	32847439	Intergenic	-21716	ENSMUST00000020508.3	ENSMUSG00000020270	ENSMUST00000020508	Smim23	protein_coding
chr11	32850608	32852904	Intergenic	-27151	ENSMUST00000020508.3	ENSMUSG00000020270	ENSMUST00000020508	Smim23	protein_coding
chr11	32866904	32868756	Intergenic	13110	ENSMUST00000121601.1	ENSMUSG00000083303	ENSMUST00000121601	Gm12110	processed_pseudogene
chr11	32917423	32919708	lincRNA-intron (ENSMUST00000150073.1, intron 1 of 2)	7595	ENSMUST00000150073.1	ENSMUSG00000085402	ENSMUST00000150073	Gm12111	lincRNA
chr11	32924568	32927696	lincRNA-promoter-TSS (ENSMUST00000150073.1)	28	ENSMUST00000150073.1	ENSMUSG00000085402	ENSMUST00000150073	Gm12111	lincRNA
chr11	32929519	32932051	Intergenic	-4625	ENSMUST00000150073.1	ENSMUSG00000085402	ENSMUST00000150073	Gm12111	lincRNA
chr11	33012593	33015006	Intergenic	25904	ENSMUST00000121691.1	ENSMUSG00000081076	ENSMUST00000121691	Rpsa-ps4	processed_pseudogene
chr11	33038254	33040535	processed_pseudogene-exon (ENSMUST00000121691.1, exon 1 of 1)	309	ENSMUST00000121691.1	ENSMUSG00000081076	ENSMUST00000121691	Rpsa-ps4	processed_pseudogene
chr11	33047194	33048159	Intergenic	-7973	ENSMUST00000121691.1	ENSMUSG00000081076	ENSMUST00000121691	Rpsa-ps4	processed_pseudogene
chr11	33050136	33050826	Intergenic	-10778	ENSMUST00000121691.1	ENSMUSG00000081076	ENSMUST00000121691	Rpsa-ps4	processed_pseudogene
chr11	33059195	33061576	Intergenic	-8166	ENSMUST00000147896.1	ENSMUSG00000087318	ENSMUST00000147896	Gm12114	lincRNA
chr11	33079672	33081212	lincRNA-TTS (ENSMUST00000147896.1)	11891	ENSMUST00000147896.1	ENSMUSG00000087318	ENSMUST00000147896	Gm12114	lincRNA
chr11	33097217	33100917	Intergenic	30516	ENSMUST00000147896.1	ENSMUSG00000087318	ENSMUST00000147896	Gm12114	lincRNA
chr11	33117180	33120084	protein_coding-intron (ENSMUST00000109363.7, intron 3 of 3)	28163	ENSMUST00000109363.7	ENSMUSG00000057967	ENSMUST00000020507	Fgf18	protein_coding
chr11	33121761	33124395	protein_coding-intron (ENSMUST00000109363.7, intron 3 of 3)	23717	ENSMUST00000109363.7	ENSMUSG00000057967	ENSMUST00000020507	Fgf18	protein_coding
chr11	33145043	33151589	protein_coding-promoter-TSS (ENSMUST00000020507.7)	-916	ENSMUST00000020507.7	ENSMUSG00000057967	ENSMUST00000020507	Fgf18	protein_coding
chr11	33160710	33165366	protein_coding-promoter-TSS (ENSMUST00000093201.12)	34	ENSMUST00000093201.12	ENSMUSG00000057113	ENSMUST00000146759	Npm1	protein_coding
chr11	33170073	33171359	Intergenic	-2203	ENSMUST00000119969.1	ENSMUSG00000099902	ENSMUST00000119969	Gm12115	processed_pseudogene
chr11	33175604	33177837	Intergenic	3801	ENSMUST00000119969.1	ENSMUSG00000099902	ENSMUST00000119969	Gm12115	processed_pseudogene
chr11	33179496	33181838	Intergenic	7748	ENSMUST00000119969.1	ENSMUSG00000099902	ENSMUST00000119969	Gm12115	processed_pseudogene
chr11	33192310	33194245	Intergenic	10312	ENSMUST00000037746.7	ENSMUSG00000040610	ENSMUST00000037746	Tlx3	protein_coding
chr11	33195132	33205945	protein_coding-TTS (ENSMUST00000037746.7)	3051	ENSMUST00000037746.7	ENSMUSG00000040610	ENSMUST00000037746	Tlx3	protein_coding
chr11	33427766	33429181	protein_coding-intron (ENSMUST00000102815.9, intron 14 of 27)	-9976	ENSMUST00000119766.1	ENSMUSG00000083471	ENSMUST00000119766	Gm12118	processed_pseudogene
chr11	33511715	33515570	protein_coding-promoter-TSS (ENSMUST00000147751.1)	0	ENSMUST00000129179.7	ENSMUSG00000040594	ENSMUST00000037522	Ranbp17	protein_coding
chr11	33543345	33545349	Intergenic	-30601	ENSMUST00000102815.9	ENSMUSG00000040594	ENSMUST00000037522	Ranbp17	protein_coding
chr11	33595211	33597663	Intergenic	-2865	ENSMUST00000101371.2	ENSMUSG00000073052	ENSMUST00000101371	D130052B06Rik	lincRNA
chr11	33608415	33609788	lincRNA-intron (ENSMUST00000238565.1, intron 1 of 3)	1121	ENSMUST00000238565.1	ENSMUSG00000073052	ENSMUST00000101371	D130052B06Rik	lincRNA
chr11	33613573	33617025	lincRNA-intron (ENSMUST00000238565.1, intron 1 of 3)	7319	ENSMUST00000238565.1	ENSMUSG00000073052	ENSMUST00000101371	D130052B06Rik	lincRNA
chr11	33718003	33718464	protein_coding-intron (ENSMUST00000154760.1, intron 1 of 2)	12683	ENSMUST00000125068.1	ENSMUSG00000087328	ENSMUST00000125068	Gm12120	antisense
chr11	33719339	33722624	protein_coding-intron (ENSMUST00000154760.1, intron 1 of 2)	15431	ENSMUST00000125068.1	ENSMUSG00000087328	ENSMUST00000125068	Gm12120	antisense
chr11	33725855	33727281	protein_coding-intron (ENSMUST00000154760.1, intron 1 of 2)	21018	ENSMUST00000125068.1	ENSMUSG00000087328	ENSMUST00000125068	Gm12120	antisense
chr11	33749000	33750117	protein_coding-intron (ENSMUST00000154760.1, intron 1 of 2)	44008	ENSMUST00000125068.1	ENSMUSG00000087328	ENSMUST00000125068	Gm12120	antisense
chr11	33754300	33755691	protein_coding-intron (ENSMUST00000154760.1, intron 1 of 2)	49445	ENSMUST00000125068.1	ENSMUSG00000087328	ENSMUST00000125068	Gm12120	antisense
chr11	33756624	33757434	protein_coding-intron (ENSMUST00000154760.1, intron 1 of 2)	51479	ENSMUST00000125068.1	ENSMUSG00000087328	ENSMUST00000125068	Gm12120	antisense
chr11	33829028	33830963	protein_coding-intron (ENSMUST00000154760.1, intron 1 of 2)	13466	ENSMUST00000101368.8	ENSMUSG00000053519	ENSMUST00000109340	Kcnip1	protein_coding
chr11	33842268	33844313	protein_coding-exon (ENSMUST00000065970.5, exon 1 of 8)	171	ENSMUST00000101368.8	ENSMUSG00000053519	ENSMUST00000109340	Kcnip1	protein_coding
chr11	33868424	33869803	protein_coding-intron (ENSMUST00000154760.1, intron 1 of 2)	-25528	ENSMUST00000109340.8	ENSMUSG00000053519	ENSMUST00000109340	Kcnip1	protein_coding
chr11	33871764	33873873	protein_coding-intron (ENSMUST00000154760.1, intron 1 of 2)	-29233	ENSMUST00000109340.8	ENSMUSG00000053519	ENSMUST00000109340	Kcnip1	protein_coding
chr11	33921190	33923374	protein_coding-intron (ENSMUST00000154760.1, intron 1 of 2)	-40731	ENSMUST00000020362.2	ENSMUSG00000020155	ENSMUST00000020362	Kcnmb1	protein_coding
chr11	33931066	33936163	protein_coding-intron (ENSMUST00000154760.1, intron 1 of 2)	-29399	ENSMUST00000020362.2	ENSMUSG00000020155	ENSMUST00000020362	Kcnmb1	protein_coding
chr11	33943964	33945721	protein_coding-intron (ENSMUST00000154760.1, intron 1 of 2)	-18171	ENSMUST00000020362.2	ENSMUSG00000020155	ENSMUST00000020362	Kcnmb1	protein_coding
chr11	33958191	33959835	protein_coding-intron (ENSMUST00000154760.1, intron 1 of 2)	-4000	ENSMUST00000020362.2	ENSMUSG00000020155	ENSMUST00000020362	Kcnmb1	protein_coding
chr11	33962111	33963480	protein_coding-promoter-TSS (ENSMUST00000020362.2)	-218	ENSMUST00000020362.2	ENSMUSG00000020155	ENSMUST00000020362	Kcnmb1	protein_coding
chr11	33992013	33994091	protein_coding-promoter-TSS (ENSMUST00000154760.1)	-64	ENSMUST00000135034.1	ENSMUSG00000053519	ENSMUST00000109340	Kcnip1	protein_coding
chr11	34002027	34003522	protein_coding-intron (ENSMUST00000141450.1, intron 4 of 4)	-9622	ENSMUST00000154760.1	ENSMUSG00000053519	ENSMUST00000109340	Kcnip1	protein_coding
chr11	34006550	34009866	protein_coding-intron (ENSMUST00000141450.1, intron 4 of 4)	-15056	ENSMUST00000154760.1	ENSMUSG00000053519	ENSMUST00000109340	Kcnip1	protein_coding
chr11	34013352	34014281	protein_coding-intron (ENSMUST00000141450.1, intron 4 of 4)	-20664	ENSMUST00000154760.1	ENSMUSG00000053519	ENSMUST00000109340	Kcnip1	protein_coding
chr11	34030972	34032774	protein_coding-intron (ENSMUST00000141450.1, intron 4 of 4)	-15047	ENSMUST00000052413.11	ENSMUSG00000002699	ENSMUST00000146318	Lcp2	protein_coding
chr11	34054195	34056099	protein_coding-intron (ENSMUST00000052413.11, intron 3 of 20)	7979	ENSMUST00000109329.8	ENSMUSG00000002699	ENSMUST00000146318	Lcp2	protein_coding
chr11	34072905	34075940	protein_coding-intron (ENSMUST00000052413.11, intron 8 of 20)	-3755	ENSMUST00000133120.1	ENSMUSG00000002699	ENSMUST00000146318	Lcp2	protein_coding
chr11	34098003	34099656	protein_coding-promoter-TSS (ENSMUST00000223852.1)	-275	ENSMUST00000141450.1	ENSMUSG00000085684	ENSMUST00000141450	4930469K13Rik	protein_coding
chr11	34124056	34125547	Intergenic	-17026	ENSMUST00000131630.1	ENSMUSG00000086243	ENSMUST00000131630	Gm12121	lincRNA
chr11	34207061	34208647	protein_coding-exon (ENSMUST00000060271.2, exon 1 of 2)	235	ENSMUST00000060271.2	ENSMUSG00000047861	ENSMUST00000060271	Foxi1	protein_coding
chr11	34222888	34224074	Intergenic	8189	ENSMUST00000127846.1	ENSMUSG00000020143	ENSMUST00000157036	Dock2	protein_coding
chr11	34227304	34230128	protein_coding-exon (ENSMUST00000093193.11, exon 51 of 52)	2954	ENSMUST00000127846.1	ENSMUSG00000020143	ENSMUST00000157036	Dock2	protein_coding
chr11	34252643	34253569	protein_coding-intron (ENSMUST00000093193.11, intron 41 of 51)	-21436	ENSMUST00000127846.1	ENSMUSG00000020143	ENSMUST00000157036	Dock2	protein_coding
chr11	34278278	34279196	protein_coding-intron (ENSMUST00000093193.11, intron 33 of 51)	-20970	ENSMUST00000147359.1	ENSMUSG00000087122	ENSMUST00000147359	4930403D09Rik	antisense
chr11	34322222	34324292	protein_coding-intron (ENSMUST00000093193.11, intron 27 of 51)	8435	ENSMUST00000093192.3	ENSMUSG00000069911	ENSMUST00000165963	Insyn2b	protein_coding
chr11	34401572	34403515	protein_coding-exon (ENSMUST00000165963.8, exon 2 of 4)	87721	ENSMUST00000093192.3	ENSMUSG00000069911	ENSMUST00000165963	Insyn2b	protein_coding
chr11	34687521	34688703	protein_coding-intron (ENSMUST00000093193.11, intron 21 of 51)	367	ENSMUST00000101364.2	ENSMUSG00000020143	ENSMUST00000157036	Dock2	protein_coding
chr11	34690970	34692735	protein_coding-intron (ENSMUST00000093193.11, intron 19 of 51)	-3373	ENSMUST00000101364.2	ENSMUSG00000020143	ENSMUST00000157036	Dock2	protein_coding
chr11	34782666	34785404	protein_coding-promoter-TSS (ENSMUST00000093193.11)	-143	ENSMUST00000101365.8	ENSMUSG00000020143	ENSMUST00000157036	Dock2	protein_coding
chr11	34791456	34792517	Intergenic	-8094	ENSMUST00000101365.8	ENSMUSG00000020143	ENSMUST00000157036	Dock2	protein_coding
chr11	34831349	34835347	protein_coding-intron (ENSMUST00000148387.1, intron 1 of 1)	244	ENSMUST00000148387.1	ENSMUSG00000069910	ENSMUST00000148853	Spdl1	protein_coding
chr11	34845103	34846217	Intergenic	-3306	ENSMUST00000104355.1	ENSMUSG00000077543	ENSMUST00000104355	Gm22022	snoRNA
chr11	34849145	34850249	Intergenic	-7343	ENSMUST00000104355.1	ENSMUSG00000077543	ENSMUST00000104355	Gm22022	snoRNA
chr11	34864528	34865667	Intergenic	-15242	ENSMUST00000131249.1	ENSMUSG00000085090	ENSMUST00000131249	Gm12711	lincRNA
chr11	35005612	35007821	Intergenic	107699	ENSMUST00000082643.1	ENSMUSG00000064577	ENSMUST00000082643	Gm25799	snRNA
chr11	35011448	35013470	Intergenic	-108765	ENSMUST00000069837.3	ENSMUSG00000056427	ENSMUST00000124438	Slit3	protein_coding
chr11	35023357	35025097	Intergenic	-96997	ENSMUST00000069837.3	ENSMUSG00000056427	ENSMUST00000124438	Slit3	protein_coding
chr11	35067518	35069158	Intergenic	-52886	ENSMUST00000069837.3	ENSMUSG00000056427	ENSMUST00000124438	Slit3	protein_coding
chr11	35077601	35079480	Intergenic	-42684	ENSMUST00000069837.3	ENSMUSG00000056427	ENSMUST00000124438	Slit3	protein_coding
chr11	35095629	35097055	Intergenic	-24882	ENSMUST00000069837.3	ENSMUSG00000056427	ENSMUST00000124438	Slit3	protein_coding
chr11	35109648	35111182	Intergenic	-10809	ENSMUST00000069837.3	ENSMUSG00000056427	ENSMUST00000124438	Slit3	protein_coding
chr11	35120193	35123365	protein_coding-intron (ENSMUST00000069837.3, intron 1 of 35)	555	ENSMUST00000069837.3	ENSMUSG00000056427	ENSMUST00000124438	Slit3	protein_coding
chr11	35177309	35179040	protein_coding-intron (ENSMUST00000069837.3, intron 3 of 35)	391	ENSMUST00000153098.1	ENSMUSG00000056427	ENSMUST00000124438	Slit3	protein_coding
chr11	35288485	35290731	protein_coding-intron (ENSMUST00000069837.3, intron 4 of 35)	34062	ENSMUST00000120348.1	ENSMUSG00000082309	ENSMUST00000120348	Gm12123	processed_pseudogene
chr11	35291015	35291540	protein_coding-intron (ENSMUST00000069837.3, intron 4 of 35)	32393	ENSMUST00000120348.1	ENSMUSG00000082309	ENSMUST00000120348	Gm12123	processed_pseudogene
chr11	35706284	35709204	protein_coding-intron (ENSMUST00000069837.3, intron 35 of 35)	-61740	ENSMUST00000018990.7	ENSMUSG00000018846	ENSMUST00000018990	Pank3	protein_coding
chr11	35750201	35752244	Intergenic	-18262	ENSMUST00000018990.7	ENSMUSG00000018846	ENSMUST00000018990	Pank3	protein_coding
chr11	35759162	35762176	Intergenic	-8815	ENSMUST00000018990.7	ENSMUSG00000018846	ENSMUST00000018990	Pank3	protein_coding
chr11	35767621	35772072	protein_coding-exon (ENSMUST00000018990.7, exon 1 of 7)	362	ENSMUST00000018990.7	ENSMUSG00000018846	ENSMUST00000018990	Pank3	protein_coding
chr11	35796484	35799549	protein_coding-exon (ENSMUST00000160726.3, exon 1 of 1)	868	ENSMUST00000160726.3	ENSMUSG00000051062	ENSMUST00000160726	Fbll1	protein_coding
chr11	35832827	35835315	protein_coding-intron (ENSMUST00000137815.1, intron 1 of 5)	390	ENSMUST00000137815.1	ENSMUSG00000018848	ENSMUST00000137815	Rars	protein_coding
chr11	35836880	35843165	protein_coding-intron (ENSMUST00000018993.6, intron 22 of 22)	-5516	ENSMUST00000018992.3	ENSMUSG00000018848	ENSMUST00000137815	Rars	protein_coding
chr11	35875241	35876686	protein_coding-promoter-TSS (ENSMUST00000127086.1)	-251	ENSMUST00000127086.1	ENSMUSG00000018849	ENSMUST00000131001	Wwc1	protein_coding
chr11	35892856	35893438	protein_coding-intron (ENSMUST00000018993.6, intron 5 of 22)	-17435	ENSMUST00000127086.1	ENSMUSG00000018849	ENSMUST00000131001	Wwc1	protein_coding
chr11	35978751	35982212	protein_coding-promoter-TSS (ENSMUST00000018993.6)	46	ENSMUST00000018993.6	ENSMUSG00000018849	ENSMUST00000131001	Wwc1	protein_coding
chr11	35985168	35987673	Intergenic	-5893	ENSMUST00000018993.6	ENSMUSG00000018849	ENSMUST00000131001	Wwc1	protein_coding
chr11	36000125	36003275	Intergenic	5646	ENSMUST00000117261.1	ENSMUSG00000081571	ENSMUST00000117261	Gm12125	processed_pseudogene
chr11	36007179	36009136	protein_coding-exon (ENSMUST00000057207.5, exon 29 of 29)	12103	ENSMUST00000117261.1	ENSMUSG00000081571	ENSMUST00000117261	Gm12125	processed_pseudogene
chr11	36045273	36047732	protein_coding-intron (ENSMUST00000057207.5, intron 23 of 28)	-34162	ENSMUST00000147717.1	ENSMUSG00000087245	ENSMUST00000147717	Gm12126	antisense
chr11	36170010	36171582	protein_coding-intron (ENSMUST00000057207.5, intron 8 of 28)	90132	ENSMUST00000147717.1	ENSMUSG00000087245	ENSMUST00000147717	Gm12126	antisense
chr11	36243490	36244509	protein_coding-intron (ENSMUST00000057207.5, intron 5 of 28)	-34042	ENSMUST00000123278.1	ENSMUSG00000086375	ENSMUST00000123278	Gm12127	antisense
chr11	36276299	36279131	antisense-promoter-TSS (ENSMUST00000123278.1)	-326	ENSMUST00000123278.1	ENSMUSG00000086375	ENSMUST00000123278	Gm12127	antisense
chr11	36317606	36319263	protein_coding-intron (ENSMUST00000057207.5, intron 3 of 28)	40393	ENSMUST00000123278.1	ENSMUSG00000086375	ENSMUST00000123278	Gm12127	antisense
chr11	36340924	36342891	protein_coding-intron (ENSMUST00000057207.5, intron 3 of 28)	63866	ENSMUST00000123278.1	ENSMUSG00000086375	ENSMUST00000123278	Gm12127	antisense
chr11	36364315	36365626	protein_coding-intron (ENSMUST00000057207.5, intron 3 of 28)	67306	ENSMUST00000128501.1	ENSMUSG00000049336	ENSMUST00000149787	Tenm2	protein_coding
chr11	36451663	36453273	protein_coding-intron (ENSMUST00000057207.5, intron 2 of 28)	-20192	ENSMUST00000128501.1	ENSMUSG00000049336	ENSMUST00000149787	Tenm2	protein_coding
chr11	36467357	36469013	protein_coding-intron (ENSMUST00000057207.5, intron 2 of 28)	26954	ENSMUST00000155147.1	ENSMUSG00000049336	ENSMUST00000149787	Tenm2	protein_coding
chr11	36525800	36527250	protein_coding-intron (ENSMUST00000057207.5, intron 2 of 28)	-31386	ENSMUST00000155147.1	ENSMUSG00000049336	ENSMUST00000149787	Tenm2	protein_coding
chr11	36537259	36537997	protein_coding-intron (ENSMUST00000057207.5, intron 2 of 28)	-42489	ENSMUST00000155147.1	ENSMUSG00000049336	ENSMUST00000149787	Tenm2	protein_coding
chr11	36547446	36549994	protein_coding-intron (ENSMUST00000057207.5, intron 2 of 28)	-53581	ENSMUST00000155147.1	ENSMUSG00000049336	ENSMUST00000149787	Tenm2	protein_coding
