## Supplemental Table S2 for "TET1 non-catalytic activity shapes the chromatin landscape associated with de novo methylation establishment in the male germline" (part 3 of 3)

### Sheet: Supplemental Table 2A (continued)
Supplemental Table 2A. Annotated consensus peaks for E17.5 Tet1+/+prospermatogonia
chr11	36605147	36605496	protein_coding-intron (ENSMUST00000057207.5, intron 2 of 28)	72424	ENSMUST00000149787.7	ENSMUSG00000049336	ENSMUST00000149787	Tenm2	protein_coding
chr11	36676466	36678760	protein_coding-exon (ENSMUST00000149787.7, exon 1 of 9)	132	ENSMUST00000149787.7	ENSMUSG00000049336	ENSMUST00000149787	Tenm2	protein_coding
chr11	36696908	36698754	protein_coding-intron (ENSMUST00000057207.5, intron 2 of 28)	-20086	ENSMUST00000149787.7	ENSMUSG00000049336	ENSMUST00000149787	Tenm2	protein_coding
chr11	36721327	36722496	snRNA-promoter-TSS (ENSMUST00000083239.1)	-971	ENSMUST00000083239.1	ENSMUSG00000065173	ENSMUST00000083239	Gm22127	snRNA
chr11	36823629	36825282	protein_coding-intron (ENSMUST00000057207.5, intron 2 of 28)	101573	ENSMUST00000083239.1	ENSMUSG00000065173	ENSMUST00000083239	Gm22127	snRNA
chr11	36863917	36865168	protein_coding-intron (ENSMUST00000057207.5, intron 2 of 28)	79624	ENSMUST00000057207.5	ENSMUSG00000049336	ENSMUST00000149787	Tenm2	protein_coding
chr11	36925961	36927866	protein_coding-intron (ENSMUST00000057207.5, intron 1 of 28)	17253	ENSMUST00000057207.5	ENSMUSG00000049336	ENSMUST00000149787	Tenm2	protein_coding
chr11	36943073	36944511	protein_coding-TTS (ENSMUST00000157030.1)	374	ENSMUST00000057207.5	ENSMUSG00000049336	ENSMUST00000149787	Tenm2	protein_coding
chr11	37046356	37046798	protein_coding-intron (ENSMUST00000157030.1, intron 2 of 3)	-102411	ENSMUST00000163524.7	ENSMUSG00000049336	ENSMUST00000149787	Tenm2	protein_coding
chr11	37074084	37075925	protein_coding-intron (ENSMUST00000157030.1, intron 2 of 3)	-130838	ENSMUST00000163524.7	ENSMUSG00000049336	ENSMUST00000149787	Tenm2	protein_coding
chr11	37096677	37097718	protein_coding-intron (ENSMUST00000157030.1, intron 2 of 3)	138685	ENSMUST00000102801.7	ENSMUSG00000049336	ENSMUST00000149787	Tenm2	protein_coding
chr11	37185849	37187110	protein_coding-intron (ENSMUST00000157030.1, intron 1 of 3)	49403	ENSMUST00000102801.7	ENSMUSG00000049336	ENSMUST00000149787	Tenm2	protein_coding
chr11	37196473	37197546	protein_coding-intron (ENSMUST00000157030.1, intron 1 of 3)	38873	ENSMUST00000102801.7	ENSMUSG00000049336	ENSMUST00000149787	Tenm2	protein_coding
chr11	37233715	37238597	protein_coding-promoter-TSS (ENSMUST00000157030.1)	-192	ENSMUST00000157030.1	ENSMUSG00000049336	ENSMUST00000149787	Tenm2	protein_coding
chr11	37362013	37362656	Intergenic	-126370	ENSMUST00000157030.1	ENSMUSG00000049336	ENSMUST00000149787	Tenm2	protein_coding
chr11	37382315	37383974	Intergenic	-147180	ENSMUST00000157030.1	ENSMUSG00000049336	ENSMUST00000149787	Tenm2	protein_coding
chr11	37435017	37436057	Intergenic	-199573	ENSMUST00000157030.1	ENSMUSG00000049336	ENSMUST00000149787	Tenm2	protein_coding
chr11	37481150	37486708	Intergenic	-175060	ENSMUST00000131013.1	ENSMUSG00000087388	ENSMUST00000131013	Gm12128	lincRNA
chr11	37497236	37499083	Intergenic	-160830	ENSMUST00000131013.1	ENSMUSG00000087388	ENSMUST00000131013	Gm12128	lincRNA
chr11	37600878	37603308	Intergenic	-56896	ENSMUST00000131013.1	ENSMUSG00000087388	ENSMUST00000131013	Gm12128	lincRNA
chr11	37633210	37634208	Intergenic	-25280	ENSMUST00000131013.1	ENSMUSG00000087388	ENSMUST00000131013	Gm12128	lincRNA
chr11	37658276	37659260	lincRNA-promoter-TSS (ENSMUST00000131013.1)	-221	ENSMUST00000131013.1	ENSMUSG00000087388	ENSMUST00000131013	Gm12128	lincRNA
chr11	37831190	37832731	Intergenic	172971	ENSMUST00000131013.1	ENSMUSG00000087388	ENSMUST00000131013	Gm12128	lincRNA
chr11	37836716	37839077	Intergenic	178907	ENSMUST00000131013.1	ENSMUSG00000087388	ENSMUST00000131013	Gm12128	lincRNA
chr11	37987033	37989276	Intergenic	49109	ENSMUST00000175443.1	ENSMUSG00000093184	ENSMUST00000175443	Gm25693	miRNA
chr11	37997463	37998646	Intergenic	39209	ENSMUST00000175443.1	ENSMUSG00000093184	ENSMUST00000175443	Gm25693	miRNA
chr11	38058326	38060179	Intergenic	-21989	ENSMUST00000175443.1	ENSMUSG00000093184	ENSMUST00000175443	Gm25693	miRNA
chr11	38065598	38066504	Intergenic	-28788	ENSMUST00000175443.1	ENSMUSG00000093184	ENSMUST00000175443	Gm25693	miRNA
chr11	38119890	38121946	Intergenic	-83655	ENSMUST00000175443.1	ENSMUSG00000093184	ENSMUST00000175443	Gm25693	miRNA
chr11	38275391	38276074	Intergenic	56663	ENSMUST00000120104.1	ENSMUSG00000082587	ENSMUST00000120104	Gm12129	processed_pseudogene
chr11	38341111	38342280	Intergenic	122626	ENSMUST00000120104.1	ENSMUSG00000082587	ENSMUST00000120104	Gm12129	processed_pseudogene
chr11	38366856	38367323	Intergenic	148020	ENSMUST00000120104.1	ENSMUSG00000082587	ENSMUST00000120104	Gm12129	processed_pseudogene
chr11	38369155	38372267	Intergenic	149302	ENSMUST00000133599.1	ENSMUSG00000087296	ENSMUST00000133599	Gm12130	lincRNA
chr11	38412401	38413626	Intergenic	107000	ENSMUST00000133599.1	ENSMUSG00000087296	ENSMUST00000133599	Gm12130	lincRNA
chr11	38429829	38430595	Intergenic	89801	ENSMUST00000133599.1	ENSMUSG00000087296	ENSMUST00000133599	Gm12130	lincRNA
chr11	38476987	38478695	Intergenic	42172	ENSMUST00000133599.1	ENSMUSG00000087296	ENSMUST00000133599	Gm12130	lincRNA
chr11	38492459	38493562	lincRNA-TTS (ENSMUST00000133599.1)	27003	ENSMUST00000133599.1	ENSMUSG00000087296	ENSMUST00000133599	Gm12130	lincRNA
chr11	38520328	38523756	Intergenic	-2029	ENSMUST00000133599.1	ENSMUSG00000087296	ENSMUST00000133599	Gm12130	lincRNA
chr11	38690821	38691932	Intergenic	106901	ENSMUST00000093736.1	ENSMUSG00000070249	ENSMUST00000093736	Gm23520	snRNA
chr11	38737755	38739484	Intergenic	59658	ENSMUST00000093736.1	ENSMUSG00000070249	ENSMUST00000093736	Gm23520	snRNA
chr11	38746783	38748249	Intergenic	50761	ENSMUST00000093736.1	ENSMUSG00000070249	ENSMUST00000093736	Gm23520	snRNA
chr11	38782654	38784544	Intergenic	14678	ENSMUST00000093736.1	ENSMUSG00000070249	ENSMUST00000093736	Gm23520	snRNA
chr11	38860984	38863058	Intergenic	-63744	ENSMUST00000093736.1	ENSMUSG00000070249	ENSMUST00000093736	Gm23520	snRNA
chr11	38979187	38980489	Intergenic	-181561	ENSMUST00000093736.1	ENSMUSG00000070249	ENSMUST00000093736	Gm23520	snRNA
chr11	38989488	38990100	Intergenic	-191517	ENSMUST00000093736.1	ENSMUSG00000070249	ENSMUST00000093736	Gm23520	snRNA
chr11	39059936	39061104	Intergenic	-262243	ENSMUST00000093736.1	ENSMUSG00000070249	ENSMUST00000093736	Gm23520	snRNA
chr11	39103525	39104645	Intergenic	-305808	ENSMUST00000093736.1	ENSMUSG00000070249	ENSMUST00000093736	Gm23520	snRNA
chr11	39128402	39129801	Intergenic	-330824	ENSMUST00000093736.1	ENSMUSG00000070249	ENSMUST00000093736	Gm23520	snRNA
chr11	39154944	39155786	Intergenic	-357088	ENSMUST00000093736.1	ENSMUSG00000070249	ENSMUST00000093736	Gm23520	snRNA
chr11	39215527	39216113	Intergenic	-417543	ENSMUST00000093736.1	ENSMUSG00000070249	ENSMUST00000093736	Gm23520	snRNA
chr11	39304434	39305968	Intergenic	422511	ENSMUST00000117479.1	ENSMUSG00000083806	ENSMUST00000117479	Gm12131	processed_pseudogene
chr11	39324775	39326085	Intergenic	402282	ENSMUST00000117479.1	ENSMUSG00000083806	ENSMUST00000117479	Gm12131	processed_pseudogene
chr11	39368672	39370015	Intergenic	358369	ENSMUST00000117479.1	ENSMUSG00000083806	ENSMUST00000117479	Gm12131	processed_pseudogene
chr11	39377615	39379096	Intergenic	349357	ENSMUST00000117479.1	ENSMUSG00000083806	ENSMUST00000117479	Gm12131	processed_pseudogene
chr11	39389239	39390934	Intergenic	337626	ENSMUST00000117479.1	ENSMUSG00000083806	ENSMUST00000117479	Gm12131	processed_pseudogene
chr11	39393785	39394638	Intergenic	333501	ENSMUST00000117479.1	ENSMUSG00000083806	ENSMUST00000117479	Gm12131	processed_pseudogene
chr11	39436620	39437249	Intergenic	290778	ENSMUST00000117479.1	ENSMUSG00000083806	ENSMUST00000117479	Gm12131	processed_pseudogene
chr11	39438154	39439294	Intergenic	288988	ENSMUST00000117479.1	ENSMUSG00000083806	ENSMUST00000117479	Gm12131	processed_pseudogene
chr11	39572823	39573424	Intergenic	154589	ENSMUST00000117479.1	ENSMUSG00000083806	ENSMUST00000117479	Gm12131	processed_pseudogene
chr11	39588478	39590382	Intergenic	138282	ENSMUST00000117479.1	ENSMUSG00000083806	ENSMUST00000117479	Gm12131	processed_pseudogene
chr11	39622656	39623566	Intergenic	104601	ENSMUST00000117479.1	ENSMUSG00000083806	ENSMUST00000117479	Gm12131	processed_pseudogene
chr11	39715971	39717488	Intergenic	10983	ENSMUST00000117479.1	ENSMUSG00000083806	ENSMUST00000117479	Gm12131	processed_pseudogene
chr11	39725018	39725853	Intergenic	2277	ENSMUST00000117479.1	ENSMUSG00000083806	ENSMUST00000117479	Gm12131	processed_pseudogene
chr11	39759216	39760981	Intergenic	-32386	ENSMUST00000117479.1	ENSMUSG00000083806	ENSMUST00000117479	Gm12131	processed_pseudogene
chr11	39794005	39795222	Intergenic	-36043	ENSMUST00000157978.1	ENSMUSG00000088603	ENSMUST00000157978	Gm24192	snRNA
chr11	39857324	39858106	Intergenic	27059	ENSMUST00000157978.1	ENSMUSG00000088603	ENSMUST00000157978	Gm24192	snRNA
chr11	39894194	39895062	Intergenic	63972	ENSMUST00000157978.1	ENSMUSG00000088603	ENSMUST00000157978	Gm24192	snRNA
chr11	39906205	39906988	Intergenic	75940	ENSMUST00000157978.1	ENSMUSG00000088603	ENSMUST00000157978	Gm24192	snRNA
chr11	39946450	39948857	Intergenic	-60541	ENSMUST00000130945.1	ENSMUSG00000085301	ENSMUST00000130945	Gm12132	lincRNA
chr11	39980214	39980899	Intergenic	-27638	ENSMUST00000130945.1	ENSMUSG00000085301	ENSMUST00000130945	Gm12132	lincRNA
chr11	39997428	39998144	Intergenic	-10408	ENSMUST00000130945.1	ENSMUSG00000085301	ENSMUST00000130945	Gm12132	lincRNA
chr11	40043229	40044072	lincRNA-intron (ENSMUST00000130945.1, intron 2 of 7)	35456	ENSMUST00000130945.1	ENSMUSG00000085301	ENSMUST00000130945	Gm12132	lincRNA
chr11	40045041	40047171	lincRNA-intron (ENSMUST00000130945.1, intron 2 of 7)	37912	ENSMUST00000130945.1	ENSMUSG00000085301	ENSMUST00000130945	Gm12132	lincRNA
chr11	40216095	40217431	lincRNA-intron (ENSMUST00000130945.1, intron 5 of 7)	206591	ENSMUST00000121775.1	ENSMUSG00000082295	ENSMUST00000121775	Gm12133	processed_pseudogene
chr11	40237294	40237974	lincRNA-intron (ENSMUST00000130945.1, intron 5 of 7)	185720	ENSMUST00000121775.1	ENSMUSG00000082295	ENSMUST00000121775	Gm12133	processed_pseudogene
chr11	40252684	40254194	lincRNA-intron (ENSMUST00000130945.1, intron 5 of 7)	169915	ENSMUST00000121775.1	ENSMUSG00000082295	ENSMUST00000121775	Gm12133	processed_pseudogene
chr11	40396189	40398162	Intergenic	26179	ENSMUST00000121775.1	ENSMUSG00000082295	ENSMUST00000121775	Gm12133	processed_pseudogene
chr11	40429355	40430515	processed_pseudogene-exon (ENSMUST00000122109.1, exon 1 of 1)	398	ENSMUST00000122109.1	ENSMUSG00000080749	ENSMUST00000122109	Gm12134	processed_pseudogene
chr11	40476400	40477719	Intergenic	-1382	ENSMUST00000123904.1	ENSMUSG00000085588	ENSMUST00000123904	3110004A20Rik	lincRNA
chr11	40519872	40521466	Intergenic	15071	ENSMUST00000119170.1	ENSMUSG00000081097	ENSMUST00000119170	Gm12135	processed_pseudogene
chr11	40535942	40537797	Intergenic	31271	ENSMUST00000119170.1	ENSMUSG00000081097	ENSMUST00000119170	Gm12135	processed_pseudogene
chr11	40562922	40564085	Intergenic	7022	ENSMUST00000120460.1	ENSMUSG00000082390	ENSMUST00000120460	Gm12136	processed_pseudogene
chr11	40599822	40600874	Intergenic	-12370	ENSMUST00000119565.1	ENSMUSG00000080835	ENSMUST00000119565	Gm12137	processed_pseudogene
chr11	40632655	40634309	Intergenic	20764	ENSMUST00000119565.1	ENSMUSG00000080835	ENSMUST00000119565	Gm12137	processed_pseudogene
chr11	40650456	40653855	Intergenic	21701	ENSMUST00000122180.1	ENSMUSG00000082087	ENSMUST00000122180	Gm12138	processed_pseudogene
chr11	40660082	40661806	Intergenic	12912	ENSMUST00000122180.1	ENSMUSG00000082087	ENSMUST00000122180	Gm12138	processed_pseudogene
chr11	40673485	40674346	processed_pseudogene-promoter-TSS (ENSMUST00000122180.1)	-59	ENSMUST00000122180.1	ENSMUSG00000082087	ENSMUST00000122180	Gm12138	processed_pseudogene
chr11	40690384	40696912	protein_coding-promoter-TSS (ENSMUST00000040167.10)	-874	ENSMUST00000040167.10	ENSMUSG00000042032	ENSMUST00000141830	Mat2b	protein_coding
chr11	40699419	40700270	Intergenic	-4641	ENSMUST00000101347.9	ENSMUSG00000042032	ENSMUST00000141830	Mat2b	protein_coding
chr11	40732196	40735981	protein_coding-promoter-TSS (ENSMUST00000156399.7)	-117	ENSMUST00000141839.1	ENSMUSG00000020328	ENSMUST00000020578	Nudcd2	protein_coding
chr11	40745644	40747218	Intergenic	7507	ENSMUST00000151359.1	ENSMUSG00000020326	ENSMUST00000151359	Ccng1	protein_coding
chr11	40753949	40756575	protein_coding-promoter-TSS (ENSMUST00000020576.7)	49	ENSMUST00000020576.7	ENSMUSG00000020326	ENSMUST00000151359	Ccng1	protein_coding
chr11	40775030	40776082	Intergenic	-20245	ENSMUST00000020576.7	ENSMUSG00000020326	ENSMUST00000151359	Ccng1	protein_coding
chr11	40845547	40847167	Intergenic	-91046	ENSMUST00000020576.7	ENSMUSG00000020326	ENSMUST00000151359	Ccng1	protein_coding
chr11	40866122	40866638	Intergenic	-111069	ENSMUST00000020576.7	ENSMUSG00000020326	ENSMUST00000151359	Ccng1	protein_coding
chr11	40909019	40910488	Intergenic	125370	ENSMUST00000083982.1	ENSMUSG00000065916	ENSMUST00000083982	Gm24446	snRNA
chr11	40927079	40929025	Intergenic	107071	ENSMUST00000083982.1	ENSMUSG00000065916	ENSMUST00000083982	Gm24446	snRNA
chr11	40942202	40942631	Intergenic	92707	ENSMUST00000083982.1	ENSMUSG00000065916	ENSMUST00000083982	Gm24446	snRNA
chr11	40971002	40973852	Intergenic	62696	ENSMUST00000083982.1	ENSMUSG00000065916	ENSMUST00000083982	Gm24446	snRNA
chr11	40991516	40992636	Intergenic	43047	ENSMUST00000083982.1	ENSMUSG00000065916	ENSMUST00000083982	Gm24446	snRNA
chr11	41079868	41081020	Intergenic	-45321	ENSMUST00000083982.1	ENSMUSG00000065916	ENSMUST00000083982	Gm24446	snRNA
chr11	41090050	41092040	Intergenic	-50718	ENSMUST00000119350.1	ENSMUSG00000084129	ENSMUST00000119350	Hmgb1-ps1	processed_pseudogene
chr11	41111297	41112567	Intergenic	-29831	ENSMUST00000119350.1	ENSMUSG00000084129	ENSMUST00000119350	Hmgb1-ps1	processed_pseudogene
chr11	41131573	41134838	Intergenic	-8558	ENSMUST00000119350.1	ENSMUSG00000084129	ENSMUST00000119350	Hmgb1-ps1	processed_pseudogene
chr11	41141471	41142434	processed_pseudogene-exon (ENSMUST00000119350.1, exon 1 of 1)	189	ENSMUST00000119350.1	ENSMUSG00000084129	ENSMUST00000119350	Hmgb1-ps1	processed_pseudogene
chr11	41156783	41158381	Intergenic	15819	ENSMUST00000119350.1	ENSMUSG00000084129	ENSMUST00000119350	Hmgb1-ps1	processed_pseudogene
chr11	41220819	41221954	lincRNA-TTS (ENSMUST00000133945.1)	2549	ENSMUST00000133945.1	ENSMUSG00000086475	ENSMUST00000133945	Platr13	lincRNA
chr11	41258949	41260969	Intergenic	41122	ENSMUST00000133945.1	ENSMUSG00000086475	ENSMUST00000133945	Platr13	lincRNA
chr11	41268992	41270859	Intergenic	51088	ENSMUST00000133945.1	ENSMUSG00000086475	ENSMUST00000133945	Platr13	lincRNA
chr11	41278226	41279218	Intergenic	59885	ENSMUST00000133945.1	ENSMUSG00000086475	ENSMUST00000133945	Platr13	lincRNA
chr11	41284994	41285944	Intergenic	66632	ENSMUST00000133945.1	ENSMUSG00000086475	ENSMUST00000133945	Platr13	lincRNA
chr11	41353541	41354962	Intergenic	-23827	ENSMUST00000121214.1	ENSMUSG00000081112	ENSMUST00000121214	Gm12140	processed_pseudogene
chr11	41380622	41381577	Intergenic	3021	ENSMUST00000121214.1	ENSMUSG00000081112	ENSMUST00000121214	Gm12140	processed_pseudogene
chr11	41450158	41451013	Intergenic	-48152	ENSMUST00000119713.1	ENSMUSG00000058809	ENSMUST00000119713	Hspd1-ps3	processed_pseudogene
chr11	41462757	41464261	Intergenic	-35228	ENSMUST00000119713.1	ENSMUSG00000058809	ENSMUST00000119713	Hspd1-ps3	processed_pseudogene
chr11	41498275	41499356	processed_pseudogene-promoter-TSS (ENSMUST00000119713.1)	78	ENSMUST00000119713.1	ENSMUSG00000058809	ENSMUST00000119713	Hspd1-ps3	processed_pseudogene
chr11	41547842	41548261	Intergenic	-43071	ENSMUST00000117114.1	ENSMUSG00000081847	ENSMUST00000117114	Gm12142	processed_pseudogene
chr11	41558158	41559622	Intergenic	-32232	ENSMUST00000117114.1	ENSMUSG00000081847	ENSMUST00000117114	Gm12142	processed_pseudogene
chr11	41590481	41592316	processed_pseudogene-exon (ENSMUST00000117114.1, exon 1 of 2)	276	ENSMUST00000117114.1	ENSMUSG00000081847	ENSMUST00000117114	Gm12142	processed_pseudogene
chr11	41604785	41605588	Intergenic	14064	ENSMUST00000117114.1	ENSMUSG00000081847	ENSMUST00000117114	Gm12142	processed_pseudogene
chr11	41615476	41616335	Intergenic	24783	ENSMUST00000117114.1	ENSMUSG00000081847	ENSMUST00000117114	Gm12142	processed_pseudogene
chr11	41644669	41645781	Intergenic	54103	ENSMUST00000117114.1	ENSMUSG00000081847	ENSMUST00000117114	Gm12142	processed_pseudogene
chr11	41663464	41663926	Intergenic	-46647	ENSMUST00000155032.7	ENSMUSG00000087306	ENSMUST00000125365	A230004M16Rik	processed_transcript
chr11	41692947	41694746	Intergenic	-16496	ENSMUST00000155032.7	ENSMUSG00000087306	ENSMUST00000125365	A230004M16Rik	processed_transcript
chr11	41710377	41710889	processed_transcript-intron (ENSMUST00000155032.7, intron 1 of 8)	291	ENSMUST00000155032.7	ENSMUSG00000087306	ENSMUST00000125365	A230004M16Rik	processed_transcript
chr11	41739455	41740425	processed_transcript-intron (ENSMUST00000155032.7, intron 2 of 8)	29598	ENSMUST00000155032.7	ENSMUSG00000087306	ENSMUST00000125365	A230004M16Rik	processed_transcript
chr11	41999513	42000990	protein_coding-exon (ENSMUST00000109290.1, exon 1 of 8)	105	ENSMUST00000109290.1	ENSMUSG00000020436	ENSMUST00000109290	Gabrg2	protein_coding
chr11	42075176	42075896	Intergenic	-74679	ENSMUST00000070725.10	ENSMUSG00000020436	ENSMUST00000109290	Gabrg2	protein_coding
chr11	42082388	42083535	Intergenic	-82104	ENSMUST00000070725.10	ENSMUSG00000020436	ENSMUST00000109290	Gabrg2	protein_coding
chr11	42102956	42104294	Intergenic	76218	ENSMUST00000206105.1	ENSMUSG00000010803	ENSMUST00000169305	Gabra1	protein_coding
chr11	42133222	42133815	protein_coding-exon (ENSMUST00000205546.1, exon 10 of 10)	46325	ENSMUST00000206105.1	ENSMUSG00000010803	ENSMUST00000169305	Gabra1	protein_coding
chr11	42157265	42158032	protein_coding-intron (ENSMUST00000205546.1, intron 4 of 9)	22195	ENSMUST00000206105.1	ENSMUSG00000010803	ENSMUST00000169305	Gabra1	protein_coding
chr11	42181006	42184330	protein_coding-promoter-TSS (ENSMUST00000205546.1)	-208	ENSMUST00000169305.2	ENSMUSG00000010803	ENSMUST00000169305	Gabra1	protein_coding
chr11	42188276	42189894	Intergenic	-6155	ENSMUST00000132971.2	ENSMUSG00000010803	ENSMUST00000169305	Gabra1	protein_coding
chr11	42230162	42231554	Intergenic	-47928	ENSMUST00000132971.2	ENSMUSG00000010803	ENSMUST00000169305	Gabra1	protein_coding
chr11	42255602	42256510	Intergenic	64993	ENSMUST00000020703.12	ENSMUSG00000020428	ENSMUST00000109286	Gabra6	protein_coding
chr11	42274835	42276644	Intergenic	45310	ENSMUST00000020703.12	ENSMUSG00000020428	ENSMUST00000109286	Gabra6	protein_coding
chr11	42374565	42375179	Intergenic	-44885	ENSMUST00000007797.9	ENSMUSG00000007653	ENSMUST00000192403	Gabrb2	protein_coding
chr11	42405717	42406826	Intergenic	-13486	ENSMUST00000007797.9	ENSMUSG00000007653	ENSMUST00000192403	Gabrb2	protein_coding
chr11	42418497	42422434	protein_coding-promoter-TSS (ENSMUST00000192403.1)	701	ENSMUST00000140463.7	ENSMUSG00000007653	ENSMUST00000192403	Gabrb2	protein_coding
chr11	42567026	42567601	protein_coding-intron (ENSMUST00000192403.1, intron 5 of 9)	145963	ENSMUST00000192403.1	ENSMUSG00000007653	ENSMUST00000192403	Gabrb2	protein_coding
chr11	42572364	42572813	protein_coding-intron (ENSMUST00000192403.1, intron 5 of 9)	151238	ENSMUST00000192403.1	ENSMUSG00000007653	ENSMUST00000192403	Gabrb2	protein_coding
chr11	42625454	42627414	protein_coding-intron (ENSMUST00000192403.1, intron 9 of 9)	205084	ENSMUST00000192403.1	ENSMUSG00000007653	ENSMUST00000192403	Gabrb2	protein_coding
chr11	42650094	42650794	Intergenic	229094	ENSMUST00000192403.1	ENSMUSG00000007653	ENSMUST00000192403	Gabrb2	protein_coding
chr11	42750887	42752616	Intergenic	-145744	ENSMUST00000122678.1	ENSMUSG00000084627	ENSMUST00000122678	Gm25543	misc_RNA
chr11	42764118	42765390	Intergenic	-132741	ENSMUST00000122678.1	ENSMUSG00000084627	ENSMUST00000122678	Gm25543	misc_RNA
chr11	42778449	42779341	Intergenic	-118600	ENSMUST00000122678.1	ENSMUSG00000084627	ENSMUST00000122678	Gm25543	misc_RNA
chr11	42813999	42815993	Intergenic	-82499	ENSMUST00000122678.1	ENSMUSG00000084627	ENSMUST00000122678	Gm25543	misc_RNA
chr11	42876934	42877709	Intergenic	-20174	ENSMUST00000122678.1	ENSMUSG00000084627	ENSMUST00000122678	Gm25543	misc_RNA
chr11	42892984	42894342	Intergenic	-3832	ENSMUST00000122678.1	ENSMUSG00000084627	ENSMUST00000122678	Gm25543	misc_RNA
chr11	42899584	42900910	Intergenic	2752	ENSMUST00000122678.1	ENSMUSG00000084627	ENSMUST00000122678	Gm25543	misc_RNA
chr11	42905675	42907465	Intergenic	9075	ENSMUST00000122678.1	ENSMUSG00000084627	ENSMUST00000122678	Gm25543	misc_RNA
chr11	42908698	42909130	Intergenic	11419	ENSMUST00000122678.1	ENSMUSG00000084627	ENSMUST00000122678	Gm25543	misc_RNA
chr11	42995909	42996370	Intergenic	-39607	ENSMUST00000069051.1	ENSMUSG00000055456	ENSMUST00000069051	Gm9972	TEC
chr11	43006540	43007320	Intergenic	-28816	ENSMUST00000069051.1	ENSMUSG00000055456	ENSMUST00000069051	Gm9972	TEC
chr11	43031305	43032776	Intergenic	-3706	ENSMUST00000069051.1	ENSMUSG00000055456	ENSMUST00000069051	Gm9972	TEC
chr11	43052648	43054313	Intergenic	17734	ENSMUST00000069051.1	ENSMUSG00000055456	ENSMUST00000069051	Gm9972	TEC
chr11	43092760	43094672	Intergenic	22578	ENSMUST00000142108.1	ENSMUSG00000085951	ENSMUST00000142108	Gm12145	lincRNA
chr11	43110726	43111228	lincRNA-intron (ENSMUST00000142108.1, intron 1 of 3)	5317	ENSMUST00000142108.1	ENSMUSG00000085951	ENSMUST00000142108	Gm12145	lincRNA
chr11	43125994	43128077	Intergenic	-10741	ENSMUST00000142108.1	ENSMUSG00000085951	ENSMUST00000142108	Gm12145	lincRNA
chr11	43302919	43304485	antisense-intron (ENSMUST00000144024.1, intron 1 of 1)	7386	ENSMUST00000144024.1	ENSMUSG00000086791	ENSMUST00000144024	Gm12147	antisense
chr11	43339024	43339729	Intergenic	-28288	ENSMUST00000144024.1	ENSMUSG00000086791	ENSMUST00000144024	Gm12147	antisense
chr11	43347766	43350289	Intergenic	25434	ENSMUST00000083667.1	ENSMUSG00000065601	ENSMUST00000083667	Mir146	miRNA
chr11	43357969	43359408	Intergenic	15773	ENSMUST00000083667.1	ENSMUSG00000065601	ENSMUST00000083667	Mir146	miRNA
chr11	43360563	43363264	Intergenic	12548	ENSMUST00000083667.1	ENSMUSG00000065601	ENSMUST00000083667	Mir146	miRNA
chr11	43368712	43370360	Intergenic	4925	ENSMUST00000083667.1	ENSMUSG00000065601	ENSMUST00000083667	Mir146	miRNA
chr11	43379950	43380860	Intergenic	-5077	ENSMUST00000153791.1	ENSMUSG00000084889	ENSMUST00000153791	Gm12148	lincRNA
chr11	43384515	43386791	lincRNA-intron (ENSMUST00000153791.1, intron 1 of 1)	171	ENSMUST00000153791.1	ENSMUSG00000084889	ENSMUST00000153791	Gm12148	lincRNA
chr11	43403649	43405260	Intergenic	18532	ENSMUST00000140434.7	ENSMUSG00000020415	ENSMUST00000121638	Pttg1	protein_coding
chr11	43411837	43413532	Intergenic	10302	ENSMUST00000140434.7	ENSMUSG00000020415	ENSMUST00000121638	Pttg1	protein_coding
chr11	43424380	43427461	protein_coding-promoter-TSS (ENSMUST00000152115.7)	43	ENSMUST00000121638.7	ENSMUSG00000020415	ENSMUST00000121638	Pttg1	protein_coding
chr11	43432156	43434956	protein_coding-promoter-TSS (ENSMUST00000151880.7)	-188	ENSMUST00000126128.7	ENSMUSG00000020409	ENSMUST00000136541	Slu7	protein_coding
chr11	43452806	43453753	Intergenic	10206	ENSMUST00000121374.1	ENSMUSG00000084307	ENSMUST00000121374	Gm12151	processed_pseudogene
chr11	43462171	43463725	processed_pseudogene-TTS (ENSMUST00000121374.1)	537	ENSMUST00000121374.1	ENSMUSG00000084307	ENSMUST00000121374	Gm12151	processed_pseudogene
chr11	43473323	43475196	protein_coding-promoter-TSS (ENSMUST00000173002.7)	-17	ENSMUST00000173002.7	ENSMUSG00000046491	ENSMUST00000173002	C1qtnf2	protein_coding
chr11	43490114	43491630	protein_coding-TTS (ENSMUST00000151912.1)	10043	ENSMUST00000151912.1	ENSMUSG00000046491	ENSMUST00000173002	C1qtnf2	protein_coding
chr11	43492612	43494181	Intergenic	12567	ENSMUST00000151912.1	ENSMUSG00000046491	ENSMUST00000173002	C1qtnf2	protein_coding
chr11	43497529	43499408	Intergenic	17639	ENSMUST00000151912.1	ENSMUSG00000046491	ENSMUST00000173002	C1qtnf2	protein_coding
chr11	43515951	43517150	Intergenic	-12234	ENSMUST00000050574.6	ENSMUSG00000044707	ENSMUST00000050574	Ccnjl	protein_coding
chr11	43519645	43520783	Intergenic	-8570	ENSMUST00000050574.6	ENSMUSG00000044707	ENSMUST00000050574	Ccnjl	protein_coding
chr11	43527608	43531614	protein_coding-intron (ENSMUST00000152153.1, intron 1 of 1)	365	ENSMUST00000152153.1	ENSMUSG00000044707	ENSMUST00000050574	Ccnjl	protein_coding
chr11	43612235	43619210	processed_pseudogene-exon (ENSMUST00000117511.1, exon 2 of 3)	607	ENSMUST00000117511.1	ENSMUSG00000082614	ENSMUST00000117511	Gm12149	processed_pseudogene
chr11	43624516	43628137	Intergenic	-9997	ENSMUST00000117511.1	ENSMUSG00000082614	ENSMUST00000117511	Gm12149	processed_pseudogene
chr11	43630038	43631314	Intergenic	-14347	ENSMUST00000117511.1	ENSMUSG00000082614	ENSMUST00000117511	Gm12149	processed_pseudogene
chr11	43632752	43635235	Intergenic	-17664	ENSMUST00000117511.1	ENSMUSG00000082614	ENSMUST00000117511	Gm12149	processed_pseudogene
chr11	43649577	43650429	Intergenic	-20798	ENSMUST00000122465.1	ENSMUSG00000083662	ENSMUST00000122465	Gm12152	processed_pseudogene
chr11	43651506	43654202	Intergenic	-17947	ENSMUST00000122465.1	ENSMUSG00000083662	ENSMUST00000122465	Gm12152	processed_pseudogene
chr11	43666090	43669287	Intergenic	-3113	ENSMUST00000122465.1	ENSMUSG00000083662	ENSMUST00000122465	Gm12152	processed_pseudogene
chr11	43679972	43684845	protein_coding-promoter-TSS (ENSMUST00000148461.1)	-140	ENSMUST00000148461.1	ENSMUSG00000044950	ENSMUST00000109280	Pwwp2a	protein_coding
chr11	43705040	43706289	protein_coding-intron (ENSMUST00000094294.4, intron 2 of 3)	421	ENSMUST00000129229.1	ENSMUSG00000044950	ENSMUST00000109280	Pwwp2a	protein_coding
chr11	43746053	43748776	protein_coding-intron (ENSMUST00000109278.7, intron 1 of 7)	568	ENSMUST00000048578.2	ENSMUSG00000041278	ENSMUST00000109278	Ttc1	protein_coding
chr11	43766040	43768827	Intergenic	-19425	ENSMUST00000109278.7	ENSMUSG00000041278	ENSMUST00000109278	Ttc1	protein_coding
chr11	43774878	43776938	protein_coding-TTS (ENSMUST00000139906.1)	-27900	ENSMUST00000109278.7	ENSMUSG00000041278	ENSMUST00000109278	Ttc1	protein_coding
chr11	43783908	43785038	protein_coding-intron (ENSMUST00000139906.1, intron 3 of 3)	-36465	ENSMUST00000109278.7	ENSMUSG00000041278	ENSMUST00000109278	Ttc1	protein_coding
chr11	43801865	43802892	protein_coding-intron (ENSMUST00000139906.1, intron 3 of 3)	33954	ENSMUST00000167574.1	ENSMUSG00000050541	ENSMUST00000139906	Adra1b	protein_coding
chr11	43820335	43822386	protein_coding-intron (ENSMUST00000139906.1, intron 3 of 3)	14972	ENSMUST00000167574.1	ENSMUSG00000050541	ENSMUST00000139906	Adra1b	protein_coding
chr11	43834869	43837931	protein_coding-promoter-TSS (ENSMUST00000124306.1)	-68	ENSMUST00000124306.1	ENSMUSG00000050541	ENSMUST00000139906	Adra1b	protein_coding
chr11	43902706	43904201	Intergenic	-2243	ENSMUST00000067258.8	ENSMUSG00000050541	ENSMUST00000139906	Adra1b	protein_coding
chr11	43911837	43912619	Intergenic	-11018	ENSMUST00000067258.8	ENSMUSG00000050541	ENSMUST00000139906	Adra1b	protein_coding
chr11	43929039	43930088	Intergenic	-28353	ENSMUST00000067258.8	ENSMUSG00000050541	ENSMUST00000139906	Adra1b	protein_coding
chr11	43997493	43998844	lincRNA-intron (ENSMUST00000148504.1, intron 1 of 6)	39079	ENSMUST00000148504.1	ENSMUSG00000087172	ENSMUST00000148504	Gm12153	lincRNA
chr11	44004806	44005782	lincRNA-intron (ENSMUST00000148504.1, intron 3 of 6)	46205	ENSMUST00000148504.1	ENSMUSG00000087172	ENSMUST00000148504	Gm12153	lincRNA
chr11	44211535	44213379	Intergenic	54752	ENSMUST00000145584.1	ENSMUSG00000086738	ENSMUST00000145584	Gm12154	lincRNA
chr11	44231778	44233572	Intergenic	34534	ENSMUST00000145584.1	ENSMUSG00000086738	ENSMUST00000145584	Gm12154	lincRNA
chr11	44238090	44239284	Intergenic	28522	ENSMUST00000145584.1	ENSMUSG00000086738	ENSMUST00000145584	Gm12154	lincRNA
chr11	44265947	44267664	lincRNA-exon (ENSMUST00000145584.1, exon 2 of 4)	404	ENSMUST00000145584.1	ENSMUSG00000086738	ENSMUST00000145584	Gm12154	lincRNA
chr11	44305334	44307027	Intergenic	-38971	ENSMUST00000145584.1	ENSMUSG00000086738	ENSMUST00000145584	Gm12154	lincRNA
chr11	44394939	44396176	Intergenic	-4506	ENSMUST00000102796.9	ENSMUSG00000004296	ENSMUST00000102796	Il12b	protein_coding
chr11	44398124	44400337	protein_coding-promoter-TSS (ENSMUST00000170513.2)	-833	ENSMUST00000102796.9	ENSMUSG00000004296	ENSMUST00000102796	Il12b	protein_coding
chr11	44421876	44423307	Intergenic	22528	ENSMUST00000170513.2	ENSMUSG00000004296	ENSMUST00000102796	Il12b	protein_coding
chr11	44430872	44432401	Intergenic	26606	ENSMUST00000151875.7	ENSMUSG00000041231	ENSMUST00000156551	Ublcp1	protein_coding
chr11	44468372	44472138	protein_coding-intron (ENSMUST00000102795.3, intron 1 of 10)	243	ENSMUST00000102795.3	ENSMUSG00000041231	ENSMUST00000156551	Ublcp1	protein_coding
chr11	44482483	44483543	Intergenic	3806	ENSMUST00000119188.1	ENSMUSG00000082750	ENSMUST00000119188	Gm12156	processed_pseudogene
chr11	44489095	44490564	Intergenic	10622	ENSMUST00000119188.1	ENSMUSG00000082750	ENSMUST00000119188	Gm12156	processed_pseudogene
chr11	44517140	44521826	protein_coding-promoter-TSS (ENSMUST00000124959.1)	41	ENSMUST00000101327.2	ENSMUSG00000019189	ENSMUST00000019333	Rnf145	protein_coding
chr11	44580317	44582105	Intergenic	-5106	ENSMUST00000128652.1	ENSMUSG00000086501	ENSMUST00000128652	4930597A21Rik	lincRNA
chr11	44606651	44607920	Intergenic	9731	ENSMUST00000191765.1	ENSMUSG00000102563	ENSMUST00000191765	Gm37695	TEC
chr11	44610666	44614531	TEC-intron (ENSMUST00000191765.1, intron 1 of 1)	4418	ENSMUST00000191765.1	ENSMUSG00000102563	ENSMUST00000191765	Gm37695	TEC
chr11	44615832	44623106	protein_coding-intron (ENSMUST00000081265.11, intron 1 of 15)	1290	ENSMUST00000135993.7	ENSMUSG00000057098	ENSMUST00000081265	Ebf1	protein_coding
chr11	44631949	44632826	protein_coding-intron (ENSMUST00000081265.11, intron 4 of 15)	10626	ENSMUST00000138452.1	ENSMUSG00000057098	ENSMUST00000081265	Ebf1	protein_coding
chr11	44664185	44666795	protein_coding-intron (ENSMUST00000081265.11, intron 6 of 15)	-2814	ENSMUST00000130493.1	ENSMUSG00000085784	ENSMUST00000130493	Gm12158	antisense
chr11	44682490	44687021	protein_coding-intron (ENSMUST00000081265.11, intron 6 of 15)	-22079	ENSMUST00000130493.1	ENSMUSG00000085784	ENSMUST00000130493	Gm12158	antisense
chr11	44695887	44697600	protein_coding-intron (ENSMUST00000081265.11, intron 6 of 15)	-34067	ENSMUST00000130493.1	ENSMUSG00000085784	ENSMUST00000130493	Gm12158	antisense
chr11	44740925	44741624	protein_coding-intron (ENSMUST00000081265.11, intron 6 of 15)	-78598	ENSMUST00000130493.1	ENSMUSG00000085784	ENSMUST00000130493	Gm12158	antisense
chr11	44760011	44762518	protein_coding-intron (ENSMUST00000081265.11, intron 6 of 15)	-98588	ENSMUST00000130493.1	ENSMUSG00000085784	ENSMUST00000130493	Gm12158	antisense
chr11	44764434	44765329	protein_coding-intron (ENSMUST00000081265.11, intron 6 of 15)	-102205	ENSMUST00000130493.1	ENSMUSG00000085784	ENSMUST00000130493	Gm12158	antisense
chr11	44777341	44777810	protein_coding-intron (ENSMUST00000081265.11, intron 6 of 15)	-114899	ENSMUST00000130493.1	ENSMUSG00000085784	ENSMUST00000130493	Gm12158	antisense
chr11	44820933	44822135	protein_coding-intron (ENSMUST00000081265.11, intron 6 of 15)	-90604	ENSMUST00000140822.1	ENSMUSG00000057098	ENSMUST00000081265	Ebf1	protein_coding
chr11	44892368	44894016	protein_coding-intron (ENSMUST00000081265.11, intron 8 of 15)	-18946	ENSMUST00000140822.1	ENSMUSG00000057098	ENSMUST00000081265	Ebf1	protein_coding
chr11	44924321	44925600	protein_coding-intron (ENSMUST00000081265.11, intron 10 of 15)	12822	ENSMUST00000140822.1	ENSMUSG00000057098	ENSMUST00000081265	Ebf1	protein_coding
chr11	44927351	44929495	protein_coding-intron (ENSMUST00000081265.11, intron 10 of 15)	16285	ENSMUST00000140822.1	ENSMUSG00000057098	ENSMUST00000081265	Ebf1	protein_coding
chr11	44953234	44954423	protein_coding-intron (ENSMUST00000081265.11, intron 10 of 15)	41690	ENSMUST00000140822.1	ENSMUSG00000057098	ENSMUST00000081265	Ebf1	protein_coding
chr11	45005296	45006162	protein_coding-TTS (ENSMUST00000109268.1)	93591	ENSMUST00000140822.1	ENSMUSG00000057098	ENSMUST00000081265	Ebf1	protein_coding
chr11	45025987	45027749	Intergenic	90060	ENSMUST00000143869.1	ENSMUSG00000084773	ENSMUST00000143869	Gm12159	lincRNA
chr11	45038188	45039236	Intergenic	78216	ENSMUST00000143869.1	ENSMUSG00000084773	ENSMUST00000143869	Gm12159	lincRNA
chr11	45054171	45055215	Intergenic	62235	ENSMUST00000143869.1	ENSMUSG00000084773	ENSMUST00000143869	Gm12159	lincRNA
chr11	45060268	45063444	Intergenic	55072	ENSMUST00000143869.1	ENSMUSG00000084773	ENSMUST00000143869	Gm12159	lincRNA
chr11	45101864	45104311	lincRNA-exon (ENSMUST00000143869.1, exon 3 of 3)	13841	ENSMUST00000143869.1	ENSMUSG00000084773	ENSMUST00000143869	Gm12159	lincRNA
chr11	45233444	45234519	Intergenic	-44109	ENSMUST00000193653.1	ENSMUSG00000103248	ENSMUST00000193653	Gm38087	TEC
chr11	45241087	45242459	Intergenic	39181	ENSMUST00000121454.1	ENSMUSG00000080981	ENSMUST00000121454	Gm12161	processed_pseudogene
chr11	45265198	45266817	Intergenic	14947	ENSMUST00000121454.1	ENSMUSG00000080981	ENSMUST00000121454	Gm12161	processed_pseudogene
chr11	45358998	45360557	Intergenic	61007	ENSMUST00000129432.1	ENSMUSG00000085476	ENSMUST00000129432	Gm12162	lincRNA
chr11	45366203	45368802	Intergenic	53282	ENSMUST00000129432.1	ENSMUSG00000085476	ENSMUST00000129432	Gm12162	lincRNA
chr11	45388671	45390631	Intergenic	31133	ENSMUST00000129432.1	ENSMUSG00000085476	ENSMUST00000129432	Gm12162	lincRNA
chr11	45407525	45409073	lincRNA-TTS (ENSMUST00000129432.1)	12485	ENSMUST00000129432.1	ENSMUSG00000085476	ENSMUST00000129432	Gm12162	lincRNA
chr11	45459603	45460766	lincRNA-intron (ENSMUST00000123422.1, intron 1 of 1)	8320	ENSMUST00000123422.1	ENSMUSG00000085476	ENSMUST00000129432	Gm12162	lincRNA
chr11	45491021	45492032	Intergenic	-23022	ENSMUST00000123422.1	ENSMUSG00000085476	ENSMUST00000129432	Gm12162	lincRNA
chr11	45524330	45525668	Intergenic	-56495	ENSMUST00000123422.1	ENSMUSG00000085476	ENSMUST00000129432	Gm12162	lincRNA
chr11	45550058	45551507	Intergenic	-82278	ENSMUST00000123422.1	ENSMUSG00000085476	ENSMUST00000129432	Gm12162	lincRNA
chr11	45582160	45583303	Intergenic	-56652	ENSMUST00000104132.1	ENSMUSG00000077320	ENSMUST00000104132	Gm22284	snoRNA
chr11	45640134	45640924	Intergenic	1146	ENSMUST00000104132.1	ENSMUSG00000077320	ENSMUST00000104132	Gm22284	snoRNA
chr11	45659215	45660100	Intergenic	20274	ENSMUST00000104132.1	ENSMUSG00000077320	ENSMUST00000104132	Gm22284	snoRNA
chr11	45678113	45679829	Intergenic	39588	ENSMUST00000104132.1	ENSMUSG00000077320	ENSMUST00000104132	Gm22284	snoRNA
chr11	45748004	45751268	Intergenic	-58451	ENSMUST00000137002.1	ENSMUSG00000086686	ENSMUST00000137002	F630206G17Rik	processed_transcript
chr11	45798572	45800482	Intergenic	-8560	ENSMUST00000137002.1	ENSMUSG00000086686	ENSMUST00000137002	F630206G17Rik	processed_transcript
chr11	45807518	45808712	processed_transcript-promoter-TSS (ENSMUST00000137002.1)	28	ENSMUST00000137002.1	ENSMUSG00000086686	ENSMUST00000137002	F630206G17Rik	processed_transcript
chr11	45828272	45830225	processed_pseudogene-promoter-TSS (ENSMUST00000121695.1)	-71	ENSMUST00000121695.1	ENSMUSG00000081251	ENSMUST00000121695	Gm12164	processed_pseudogene
chr11	45847285	45849369	Intergenic	-3637	ENSMUST00000109261.10	ENSMUSG00000006169	ENSMUST00000109261	Clint1	protein_coding
chr11	45850619	45855295	protein_coding-intron (ENSMUST00000109261.10, intron 1 of 11)	993	ENSMUST00000109260.2	ENSMUSG00000006169	ENSMUST00000109261	Clint1	protein_coding
chr11	45920485	45922588	Intergenic	23399	ENSMUST00000062458.5	ENSMUSG00000044847	ENSMUST00000062458	Lsm11	protein_coding
chr11	45926079	45927574	Intergenic	18109	ENSMUST00000062458.5	ENSMUSG00000044847	ENSMUST00000062458	Lsm11	protein_coding
chr11	45943094	45945870	protein_coding-exon (ENSMUST00000129820.7, exon 1 of 4)	453	ENSMUST00000062458.5	ENSMUSG00000044847	ENSMUST00000062458	Lsm11	protein_coding
chr11	45953686	45956111	protein_coding-promoter-TSS (ENSMUST00000133238.7)	259	ENSMUST00000133851.1	ENSMUSG00000011254	ENSMUST00000011398	Thg1l	protein_coding
chr11	45970795	45971687	Intergenic	-9069	ENSMUST00000049038.3	ENSMUSG00000040489	ENSMUST00000049038	Sox30	protein_coding
chr11	45978790	45982688	protein_coding-exon (ENSMUST00000049038.3, exon 1 of 5)	429	ENSMUST00000049038.3	ENSMUSG00000040489	ENSMUST00000049038	Sox30	protein_coding
chr11	45990438	45993312	protein_coding-exon (ENSMUST00000049038.3, exon 4 of 5)	11565	ENSMUST00000049038.3	ENSMUSG00000040489	ENSMUST00000049038	Sox30	protein_coding
chr11	46013923	46014797	protein_coding-intron (ENSMUST00000049038.3, intron 4 of 4)	-22080	ENSMUST00000117047.1	ENSMUSG00000082870	ENSMUST00000117047	Gm12165	processed_pseudogene
chr11	46038117	46040100	Intergenic	2668	ENSMUST00000117047.1	ENSMUSG00000082870	ENSMUST00000117047	Gm12165	processed_pseudogene
chr11	46051663	46053057	protein_coding-promoter-TSS (ENSMUST00000154156.1)	-39	ENSMUST00000154156.1	ENSMUSG00000069899	ENSMUST00000154156	Gm12166	protein_coding
chr11	46054268	46058488	protein_coding-exon (ENSMUST00000137014.1, exon 2 of 4)	320	ENSMUST00000137014.1	ENSMUSG00000011256	ENSMUST00000151565	Adam19	protein_coding
chr11	46065361	46065853	protein_coding-TTS (ENSMUST00000137014.1)	9549	ENSMUST00000137014.1	ENSMUSG00000011256	ENSMUST00000151565	Adam19	protein_coding
chr11	46068688	46071085	protein_coding-intron (ENSMUST00000011400.7, intron 3 of 22)	13828	ENSMUST00000137014.1	ENSMUSG00000011256	ENSMUST00000151565	Adam19	protein_coding
chr11	46163272	46167176	protein_coding-intron (ENSMUST00000020679.2, intron 1 of 5)	1284	ENSMUST00000020679.2	ENSMUSG00000020411	ENSMUST00000020679	Nipal4	protein_coding
chr11	46177073	46178382	Intergenic	7640	ENSMUST00000183384.1	ENSMUSG00000099331	ENSMUST00000183384	Mir7239	miRNA
chr11	46310246	46314037	protein_coding-promoter-TSS (ENSMUST00000129474.1)	79	ENSMUST00000129474.1	ENSMUSG00000020340	ENSMUST00000129474	Cyfip2	protein_coding
chr11	46395321	46397160	protein_coding-promoter-TSS (ENSMUST00000139280.1)	-319	ENSMUST00000139280.1	ENSMUSG00000020401	ENSMUST00000139280	Fam71b	protein_coding
chr11	46406435	46407641	protein_coding-TTS (ENSMUST00000139280.1)	2308	ENSMUST00000063166.5	ENSMUSG00000020401	ENSMUST00000139280	Fam71b	protein_coding
chr11	46435808	46438205	protein_coding-promoter-TSS (ENSMUST00000170928.7)	1	ENSMUST00000156073.1	ENSMUSG00000020397	ENSMUST00000170928	Med7	protein_coding
chr11	46449276	46452216	processed_pseudogene-TTS (ENSMUST00000119051.1)	601	ENSMUST00000119051.1	ENSMUSG00000082530	ENSMUST00000119051	Gm12168	processed_pseudogene
chr11	46505019	46505450	Intergenic	-18978	ENSMUST00000109228.1	ENSMUSG00000078924	ENSMUST00000109228	Gm12169	protein_coding
chr11	46572835	46573261	protein_coding-intron (ENSMUST00000050937.6, intron 1 of 5)	1512	ENSMUST00000050937.6	ENSMUSG00000046974	ENSMUST00000050937	BC053393	protein_coding
chr11	46576800	46577731	protein_coding-exon (ENSMUST00000050937.6, exon 3 of 6)	5729	ENSMUST00000050937.6	ENSMUSG00000046974	ENSMUST00000050937	BC053393	protein_coding
chr11	46604857	46605605	Intergenic	24030	ENSMUST00000077173.12	ENSMUSG00000064010	ENSMUST00000109227	Dppa1	protein_coding
chr11	46622948	46623933	protein_coding-intron (ENSMUST00000109227.1, intron 2 of 5)	5821	ENSMUST00000077173.12	ENSMUSG00000064010	ENSMUST00000109227	Dppa1	protein_coding
chr11	46633075	46634137	Intergenic	-4345	ENSMUST00000109227.1	ENSMUSG00000064010	ENSMUST00000109227	Dppa1	protein_coding
chr11	46766391	46767354	protein_coding-intron (ENSMUST00000047568.4, intron 4 of 7)	15704	ENSMUST00000047568.4	ENSMUSG00000040405	ENSMUST00000109224	Havcr1	protein_coding
chr11	46785313	46786392	Intergenic	-24948	ENSMUST00000068877.6	ENSMUSG00000055546	ENSMUST00000068877	Timd4	protein_coding
chr11	46795656	46796378	Intergenic	-14783	ENSMUST00000068877.6	ENSMUSG00000055546	ENSMUST00000068877	Timd4	protein_coding
chr11	46861999	46865704	Intergenic	-10562	ENSMUST00000122081.1	ENSMUSG00000082818	ENSMUST00000122081	Gm12175	processed_pseudogene
chr11	46900080	46901906	protein_coding-intron (ENSMUST00000109220.7, intron 6 of 6)	26580	ENSMUST00000122081.1	ENSMUSG00000082818	ENSMUST00000122081	Gm12175	processed_pseudogene
chr11	46910323	46911988	protein_coding-intron (ENSMUST00000109220.7, intron 6 of 6)	36742	ENSMUST00000122081.1	ENSMUSG00000082818	ENSMUST00000122081	Gm12175	processed_pseudogene
chr11	47020962	47021627	protein_coding-intron (ENSMUST00000109220.7, intron 6 of 6)	146881	ENSMUST00000122081.1	ENSMUSG00000082818	ENSMUST00000122081	Gm12175	processed_pseudogene
chr11	47317067	47318565	protein_coding-intron (ENSMUST00000109220.7, intron 2 of 6)	61706	ENSMUST00000077221.5	ENSMUSG00000020354	ENSMUST00000128558	Sgcd	protein_coding
chr11	47377747	47380195	protein_coding-intron (ENSMUST00000109220.7, intron 1 of 6)	551	ENSMUST00000077221.5	ENSMUSG00000020354	ENSMUST00000128558	Sgcd	protein_coding
chr11	47467751	47469155	protein_coding-intron (ENSMUST00000109220.7, intron 1 of 6)	-72979	ENSMUST00000121420.1	ENSMUSG00000082792	ENSMUST00000121420	Gm12176	processed_pseudogene
chr11	47541092	47542168	processed_pseudogene-exon (ENSMUST00000121420.1, exon 1 of 1)	198	ENSMUST00000121420.1	ENSMUSG00000082792	ENSMUST00000121420	Gm12176	processed_pseudogene
chr11	47609853	47610937	protein_coding-intron (ENSMUST00000154578.7, intron 1 of 2)	27074	ENSMUST00000154578.7	ENSMUSG00000020354	ENSMUST00000128558	Sgcd	protein_coding
chr11	47668480	47670223	protein_coding-intron (ENSMUST00000128558.1, intron 1 of 2)	-31882	ENSMUST00000154578.7	ENSMUSG00000020354	ENSMUST00000128558	Sgcd	protein_coding
chr11	47793727	47795195	protein_coding-intron (ENSMUST00000128558.1, intron 1 of 2)	118084	ENSMUST00000083870.1	ENSMUSG00000065804	ENSMUST00000083870	Gm23039	snRNA
chr11	47895233	47896174	protein_coding-intron (ENSMUST00000128558.1, intron 1 of 2)	16842	ENSMUST00000083870.1	ENSMUSG00000065804	ENSMUST00000083870	Gm23039	snRNA
chr11	47986712	47990942	protein_coding-exon (ENSMUST00000128558.1, exon 1 of 3)	142	ENSMUST00000128558.1	ENSMUSG00000020354	ENSMUST00000128558	Sgcd	protein_coding
chr11	47999648	48000778	Intergenic	-11244	ENSMUST00000128558.1	ENSMUSG00000020354	ENSMUST00000128558	Sgcd	protein_coding
chr11	48063042	48064337	Intergenic	-74720	ENSMUST00000128558.1	ENSMUSG00000020354	ENSMUST00000128558	Sgcd	protein_coding
chr11	48221996	48223397	Intergenic	67617	ENSMUST00000120545.1	ENSMUSG00000081952	ENSMUST00000120545	Gm12178	processed_pseudogene
chr11	48240426	48241216	Intergenic	49492	ENSMUST00000120545.1	ENSMUSG00000081952	ENSMUST00000120545	Gm12178	processed_pseudogene
chr11	48289775	48290405	processed_pseudogene-exon (ENSMUST00000120545.1, exon 1 of 1)	223	ENSMUST00000120545.1	ENSMUSG00000081952	ENSMUST00000120545	Gm12178	processed_pseudogene
chr11	48321662	48322858	Intergenic	-31947	ENSMUST00000120545.1	ENSMUSG00000081952	ENSMUST00000120545	Gm12178	processed_pseudogene
chr11	48323895	48325209	Intergenic	-34239	ENSMUST00000120545.1	ENSMUSG00000081952	ENSMUST00000120545	Gm12178	processed_pseudogene
chr11	48346703	48347875	Intergenic	-56976	ENSMUST00000120545.1	ENSMUSG00000081952	ENSMUST00000120545	Gm12178	processed_pseudogene
chr11	48362999	48363584	Intergenic	-72978	ENSMUST00000120545.1	ENSMUSG00000081952	ENSMUST00000120545	Gm12178	processed_pseudogene
chr11	48367085	48368533	Intergenic	-77496	ENSMUST00000120545.1	ENSMUSG00000081952	ENSMUST00000120545	Gm12178	processed_pseudogene
chr11	48384253	48385549	Intergenic	-94588	ENSMUST00000120545.1	ENSMUSG00000081952	ENSMUST00000120545	Gm12178	processed_pseudogene
chr11	48436789	48438448	Intergenic	114906	ENSMUST00000118344.1	ENSMUSG00000083954	ENSMUST00000118344	Gm12179	processed_pseudogene
chr11	48451348	48452815	Intergenic	100443	ENSMUST00000118344.1	ENSMUSG00000083954	ENSMUST00000118344	Gm12179	processed_pseudogene
chr11	48463777	48465819	Intergenic	87726	ENSMUST00000118344.1	ENSMUSG00000083954	ENSMUST00000118344	Gm12179	processed_pseudogene
chr11	48466782	48467315	Intergenic	85476	ENSMUST00000118344.1	ENSMUSG00000083954	ENSMUST00000118344	Gm12179	processed_pseudogene
chr11	48515976	48517854	Intergenic	35609	ENSMUST00000118344.1	ENSMUSG00000083954	ENSMUST00000118344	Gm12179	processed_pseudogene
chr11	48522914	48525331	Intergenic	28402	ENSMUST00000118344.1	ENSMUSG00000083954	ENSMUST00000118344	Gm12179	processed_pseudogene
chr11	48594057	48596158	processed_pseudogene-promoter-TSS (ENSMUST00000121448.1)	-172	ENSMUST00000121448.1	ENSMUSG00000082250	ENSMUST00000121448	Gm12181	processed_pseudogene
chr11	48616861	48618789	Intergenic	22546	ENSMUST00000121448.1	ENSMUSG00000082250	ENSMUST00000121448	Gm12181	processed_pseudogene
chr11	48644332	48646507	Intergenic	-39290	ENSMUST00000157800.1	ENSMUSG00000088425	ENSMUST00000157800	Gm24422	snoRNA
chr11	48690560	48692750	Intergenic	6946	ENSMUST00000157800.1	ENSMUSG00000088425	ENSMUST00000157800	Gm24422	snoRNA
chr11	48721854	48723561	Intergenic	12854	ENSMUST00000118655.1	ENSMUSG00000083460	ENSMUST00000118655	Gm12182	processed_pseudogene
chr11	48755807	48757580	Intergenic	-2979	ENSMUST00000120566.1	ENSMUSG00000082454	ENSMUST00000120566	Gm12183	processed_pseudogene
chr11	48764021	48765904	Intergenic	-11248	ENSMUST00000120566.1	ENSMUSG00000082454	ENSMUST00000120566	Gm12183	processed_pseudogene
chr11	48774194	48781262	Intergenic	-22604	ENSMUST00000142269.1	ENSMUSG00000020372	ENSMUST00000136849	Rack1	protein_coding
chr11	48782015	48784123	Intergenic	-17263	ENSMUST00000142269.1	ENSMUSG00000020372	ENSMUST00000136849	Rack1	protein_coding
chr11	48787387	48792267	Intergenic	-10505	ENSMUST00000142269.1	ENSMUSG00000020372	ENSMUST00000136849	Rack1	protein_coding
chr11	48796865	48802728	protein_coding-promoter-TSS (ENSMUST00000020640.7)	-536	ENSMUST00000142269.1	ENSMUSG00000020372	ENSMUST00000136849	Rack1	protein_coding
chr11	48806673	48809336	protein_coding-TTS (ENSMUST00000131888.7)	2556	ENSMUST00000136849.1	ENSMUSG00000020372	ENSMUST00000136849	Rack1	protein_coding
chr11	48814900	48818857	protein_coding-promoter-TSS (ENSMUST00000138019.1)	75	ENSMUST00000140800.1	ENSMUSG00000040365	ENSMUST00000138019	Trim41	protein_coding
chr11	48820715	48828587	protein_coding-TTS (ENSMUST00000104959.1)	-1489	ENSMUST00000109213.8	ENSMUSG00000040350	ENSMUST00000155478	Trim7	protein_coding
chr11	48832697	48839842	protein_coding-intron (ENSMUST00000109213.8, intron 1 of 6)	-1196	ENSMUST00000046903.5	ENSMUSG00000040350	ENSMUST00000155478	Trim7	protein_coding
chr11	48844540	48846767	protein_coding-TTS (ENSMUST00000129674.1)	-2249	ENSMUST00000131270.1	ENSMUSG00000040350	ENSMUST00000155478	Trim7	protein_coding
chr11	48848429	48851066	protein_coding-exon (ENSMUST00000109213.8, exon 7 of 7)	1845	ENSMUST00000131270.1	ENSMUSG00000040350	ENSMUST00000155478	Trim7	protein_coding
chr11	48852514	48859701	Intergenic	-2614	ENSMUST00000156882.1	ENSMUSG00000086245	ENSMUST00000156882	Gm16170	antisense
chr11	48866165	48873142	protein_coding-intron (ENSMUST00000147151.1, intron 1 of 1)	1721	ENSMUST00000049519.3	ENSMUSG00000046879	ENSMUST00000147151	Irgm1	protein_coding
chr11	48885609	48886694	Intergenic	8561	ENSMUST00000109209.3	ENSMUSG00000058163	ENSMUST00000109209	Gm5431	protein_coding
chr11	48945448	48946841	protein_coding-promoter-TSS (ENSMUST00000104958.1)	46	ENSMUST00000104958.1	ENSMUSG00000078153	ENSMUST00000104958	Psme2b	protein_coding
chr11	48992541	48994513	protein_coding-promoter-TSS (ENSMUST00000132745.1)	-637	ENSMUST00000132745.1	ENSMUSG00000078922	ENSMUST00000068063	Tgtp1	protein_coding
chr11	49086532	49089449	protein_coding-promoter-TSS (ENSMUST00000213728.1)	-274	ENSMUST00000213728.1	ENSMUSG00000078920	ENSMUST00000152914	Ifi47	protein_coding
chr11	49101203	49104722	protein_coding-intron (ENSMUST00000203149.2, intron 1 of 4)	10795	ENSMUST00000203007.1	ENSMUSG00000047511	ENSMUST00000109201	Olfr1396	protein_coding
chr11	49133842	49135422	protein_coding-exon (ENSMUST00000203149.2, exon 5 of 5)	4488	ENSMUST00000238881.1	ENSMUSG00000040328	ENSMUST00000056759	Olfr56	protein_coding
chr11	49148226	49150209	protein_coding-TTS (ENSMUST00000059379.1)	958	ENSMUST00000059379.1	ENSMUSG00000050763	ENSMUST00000214195	Olfr1395	protein_coding
chr11	49168421	49171227	protein_coding-intron (ENSMUST00000131363.1, intron 1 of 1)	851	ENSMUST00000131363.1	ENSMUSG00000040283	ENSMUST00000128462	Btnl9	protein_coding
chr11	49174132	49176018	protein_coding-intron (ENSMUST00000046522.12, intron 5 of 9)	-4400	ENSMUST00000131363.1	ENSMUSG00000040283	ENSMUST00000128462	Btnl9	protein_coding
chr11	49179834	49181337	protein_coding-exon (ENSMUST00000046522.12, exon 3 of 10)	6452	ENSMUST00000153999.2	ENSMUSG00000040283	ENSMUST00000128462	Btnl9	protein_coding
chr11	49186569	49188656	protein_coding-promoter-TSS (ENSMUST00000046522.12)	-453	ENSMUST00000046522.12	ENSMUSG00000040283	ENSMUST00000128462	Btnl9	protein_coding
chr11	49193566	49195099	Intergenic	-7173	ENSMUST00000046522.12	ENSMUSG00000040283	ENSMUST00000128462	Btnl9	protein_coding
chr11	49201430	49205210	protein_coding-promoter-TSS (ENSMUST00000151228.1)	24	ENSMUST00000137061.8	ENSMUSG00000046311	ENSMUST00000109198	Zfp62	protein_coding
chr11	49226212	49227017	Intergenic	12065	ENSMUST00000061757.3	ENSMUSG00000046311	ENSMUST00000109198	Zfp62	protein_coding
chr11	49242700	49246237	protein_coding-promoter-TSS (ENSMUST00000135489.1)	59	ENSMUST00000135489.1	ENSMUSG00000020346	ENSMUST00000135489	Mgat1	protein_coding
chr11	49249274	49251886	protein_coding-promoter-TSS (ENSMUST00000149406.1)	8	ENSMUST00000129541.1	ENSMUSG00000020346	ENSMUST00000135489	Mgat1	protein_coding
chr11	49263627	49265888	Intergenic	8513	ENSMUST00000135314.1	ENSMUSG00000020346	ENSMUST00000135489	Mgat1	protein_coding
chr11	49274642	49277393	Intergenic	-2287	ENSMUST00000213323.1	ENSMUSG00000059864	ENSMUST00000217626	Olfr1393	protein_coding
chr11	49425784	49427161	protein_coding-intron (ENSMUST00000216641.1, intron 1 of 4)	3337	ENSMUST00000217595.1	ENSMUSG00000107573	ENSMUST00000203369	Olfr1389	protein_coding
chr11	49452552	49453442	Intergenic	-2346	ENSMUST00000214541.1	ENSMUSG00000063386	ENSMUST00000214541	Olfr1387	protein_coding
chr11	49473557	49474195	Intergenic	3822	ENSMUST00000071905.4	ENSMUSG00000108167	ENSMUST00000204518	Olfr1386	protein_coding
chr11	49588909	49590900	Intergenic	-1442	ENSMUST00000093146.3	ENSMUSG00000069890	ENSMUST00000093146	1700024J04Rik	pseudogene
chr11	49598019	49600410	Intergenic	-3289	ENSMUST00000120001.1	ENSMUSG00000081791	ENSMUST00000120001	Gm12190	processed_pseudogene
chr11	49607621	49614090	protein_coding-intron (ENSMUST00000020617.2, intron 1 of 29)	1592	ENSMUST00000020617.2	ENSMUSG00000020357	ENSMUST00000152253	Flt4	protein_coding
chr11	49624701	49627334	protein_coding-exon (ENSMUST00000020617.2, exon 5 of 30)	16754	ENSMUST00000020617.2	ENSMUSG00000020357	ENSMUST00000152253	Flt4	protein_coding
chr11	49633066	49638131	protein_coding-intron (ENSMUST00000020617.2, intron 16 of 29)	26335	ENSMUST00000020617.2	ENSMUSG00000020357	ENSMUST00000152253	Flt4	protein_coding
chr11	49645009	49646668	protein_coding-intron (ENSMUST00000020617.2, intron 27 of 29)	-17772	ENSMUST00000043873.9	ENSMUSG00000064057	ENSMUST00000043873	Scgb3a1	protein_coding
chr11	49650092	49653802	protein_coding-exon (ENSMUST00000020617.2, exon 30 of 30)	-11663	ENSMUST00000043873.9	ENSMUSG00000064057	ENSMUST00000043873	Scgb3a1	protein_coding
chr11	49662215	49664464	protein_coding-promoter-TSS (ENSMUST00000043873.9)	-271	ENSMUST00000043873.9	ENSMUSG00000064057	ENSMUST00000043873	Scgb3a1	protein_coding
chr11	49710894	49714534	protein_coding-promoter-TSS (ENSMUST00000145353.7)	-4	ENSMUST00000020624.6	ENSMUSG00000020362	ENSMUST00000020624	Cnot6	protein_coding
chr11	49734248	49735129	Intergenic	-21965	ENSMUST00000145353.7	ENSMUSG00000020362	ENSMUST00000020624	Cnot6	protein_coding
chr11	49755408	49756960	Intergenic	-15649	ENSMUST00000175153.1	ENSMUSG00000092894	ENSMUST00000175153	Gm23813	miRNA
chr11	49764050	49765222	Intergenic	-7197	ENSMUST00000175153.1	ENSMUSG00000092894	ENSMUST00000175153	Gm23813	miRNA
chr11	49775975	49778918	processed_pseudogene-TTS (ENSMUST00000117250.1)	947	ENSMUST00000117250.1	ENSMUSG00000081934	ENSMUST00000117250	Gm12193	processed_pseudogene
chr11	49792856	49795976	protein_coding-intron (ENSMUST00000130129.1, intron 1 of 1)	229	ENSMUST00000020629.4	ENSMUSG00000020363	ENSMUST00000020629	Gfpt2	protein_coding
chr11	49826330	49827320	protein_coding-exon (ENSMUST00000020629.4, exon 14 of 19)	-19926	ENSMUST00000164643.7	ENSMUSG00000020366	ENSMUST00000020634	Mapk9	protein_coding
chr11	49844762	49849048	protein_coding-promoter-TSS (ENSMUST00000148274.7)	12	ENSMUST00000148274.7	ENSMUSG00000020366	ENSMUST00000020634	Mapk9	protein_coding
chr11	49900097	49904448	protein_coding-exon (ENSMUST00000063444.2, exon 1 of 14)	111	ENSMUST00000063444.2	ENSMUSG00000020374	ENSMUST00000093142	Rasgef1c	protein_coding
chr11	49956096	49959398	protein_coding-intron (ENSMUST00000063444.2, intron 3 of 13)	-6038	ENSMUST00000109172.3	ENSMUSG00000020374	ENSMUST00000093142	Rasgef1c	protein_coding
chr11	49961149	49961917	protein_coding-intron (ENSMUST00000063444.2, intron 6 of 13)	-2252	ENSMUST00000109172.3	ENSMUSG00000020374	ENSMUST00000093142	Rasgef1c	protein_coding
chr11	50007050	50009329	Intergenic	-17157	ENSMUST00000054684.13	ENSMUSG00000020376	ENSMUST00000143607	Rnf130	protein_coding
chr11	50023762	50027173	protein_coding-exon (ENSMUST00000102776.4, exon 1 of 9)	119	ENSMUST00000102776.4	ENSMUSG00000020376	ENSMUST00000143607	Rnf130	protein_coding
chr11	50127287	50128346	processed_pseudogene-exon (ENSMUST00000117756.1, exon 1 of 1)	102	ENSMUST00000117756.1	ENSMUSG00000084302	ENSMUST00000117756	Gm12194	processed_pseudogene
chr11	50130261	50133080	protein_coding-intron (ENSMUST00000101270.4, intron 1 of 21)	268	ENSMUST00000147628.7	ENSMUSG00000036644	ENSMUST00000141520	Tbc1d9b	protein_coding
chr11	50174065	50175924	protein_coding-promoter-TSS (ENSMUST00000123164.1)	87	ENSMUST00000123164.1	ENSMUSG00000020381	ENSMUST00000143480	Mrnip	protein_coding
chr11	50209038	50212064	protein_coding-promoter-TSS (ENSMUST00000147468.7)	214	ENSMUST00000143379.1	ENSMUSG00000015837	ENSMUST00000154805	Sqstm1	protein_coding
chr11	50220899	50227430	protein_coding-intron (ENSMUST00000147468.7, intron 1 of 2)	-1171	ENSMUST00000041725.13	ENSMUSG00000036620	ENSMUST00000151803	Mgat4b	protein_coding
chr11	50228321	50239493	protein_coding-promoter-TSS (ENSMUST00000122977.1)	-116	ENSMUST00000122977.1	ENSMUSG00000036620	ENSMUST00000151803	Mgat4b	protein_coding
chr11	50265789	50266709	protein_coding-exon (ENSMUST00000059458.4, exon 2 of 5)	25555	ENSMUST00000135868.7	ENSMUSG00000050567	ENSMUST00000135868	Maml1	protein_coding
chr11	50289886	50293625	protein_coding-promoter-TSS (ENSMUST00000135868.7)	49	ENSMUST00000135868.7	ENSMUSG00000050567	ENSMUST00000135868	Maml1	protein_coding
chr11	50323930	50327896	protein_coding-promoter-TSS (ENSMUST00000179865.7)	-240	ENSMUST00000020637.8	ENSMUSG00000020368	ENSMUST00000020637	Canx	protein_coding
chr11	50358106	50363056	protein_coding-TTS (ENSMUST00000164067.1)	-2702	ENSMUST00000103251.1	ENSMUSG00000076450	ENSMUST00000103251	Mir804	miRNA
chr11	50369516	50372347	Intergenic	-6059	ENSMUST00000109142.7	ENSMUSG00000007850	ENSMUST00000069304	Hnrnph1	protein_coding
chr11	50375424	50380843	protein_coding-promoter-TSS (ENSMUST00000129631.7)	-158	ENSMUST00000133435.1	ENSMUSG00000007850	ENSMUST00000069304	Hnrnph1	protein_coding
chr11	50420567	50423582	protein_coding-promoter-TSS (ENSMUST00000129304.1)	-83	ENSMUST00000129304.1	ENSMUSG00000020375	ENSMUST00000020643	Rufy1	protein_coding
chr11	50428719	50432446	protein_coding-intron (ENSMUST00000020643.3, intron 1 of 17)	543	ENSMUST00000020643.3	ENSMUSG00000020375	ENSMUST00000020643	Rufy1	protein_coding
chr11	50456599	50458840	Intergenic	-26594	ENSMUST00000020643.3	ENSMUSG00000020375	ENSMUST00000020643	Rufy1	protein_coding
chr11	50460810	50461853	Intergenic	-30206	ENSMUST00000020643.3	ENSMUSG00000020375	ENSMUST00000020643	Rufy1	protein_coding
chr11	50539816	50541113	Intergenic	-29287	ENSMUST00000158741.1	ENSMUSG00000089366	ENSMUST00000158741	Gm23824	misc_RNA
chr11	50558772	50560606	Intergenic	-42395	ENSMUST00000040523.8	ENSMUSG00000036545	ENSMUST00000125988	Adamts2	protein_coding
chr11	50564816	50566606	Intergenic	-36373	ENSMUST00000040523.8	ENSMUSG00000036545	ENSMUST00000125988	Adamts2	protein_coding
chr11	50580715	50582654	Intergenic	-20400	ENSMUST00000040523.8	ENSMUSG00000036545	ENSMUST00000125988	Adamts2	protein_coding
chr11	50586932	50590073	Intergenic	-13582	ENSMUST00000040523.8	ENSMUSG00000036545	ENSMUST00000125988	Adamts2	protein_coding
chr11	50600621	50605593	processed_transcript-promoter-TSS (ENSMUST00000154068.1)	-659	ENSMUST00000154068.1	ENSMUSG00000085564	ENSMUST00000154068	Gm12198	processed_transcript
chr11	50621305	50623852	protein_coding-intron (ENSMUST00000142118.2, intron 2 of 20)	-20130	ENSMUST00000154068.1	ENSMUSG00000085564	ENSMUST00000154068	Gm12198	processed_transcript
chr11	50667640	50668375	protein_coding-exon (ENSMUST00000142118.2, exon 3 of 21)	50908	ENSMUST00000137567.1	ENSMUSG00000087080	ENSMUST00000137567	Gm12199	antisense
chr11	50713205	50715518	protein_coding-intron (ENSMUST00000142118.2, intron 3 of 20)	4554	ENSMUST00000137567.1	ENSMUSG00000087080	ENSMUST00000137567	Gm12199	antisense
chr11	50737034	50738719	protein_coding-intron (ENSMUST00000142118.2, intron 4 of 20)	-12332	ENSMUST00000144876.1	ENSMUSG00000085902	ENSMUST00000144876	Gm12200	antisense
chr11	50768727	50770438	protein_coding-intron (ENSMUST00000142118.2, intron 5 of 20)	-6597	ENSMUST00000125988.1	ENSMUSG00000036545	ENSMUST00000125988	Adamts2	protein_coding
chr11	50786276	50788002	protein_coding-intron (ENSMUST00000142118.2, intron 15 of 20)	5369	ENSMUST00000127534.1	ENSMUSG00000036545	ENSMUST00000125988	Adamts2	protein_coding
chr11	50791821	50793525	protein_coding-exon (ENSMUST00000142118.2, exon 19 of 21)	10903	ENSMUST00000127534.1	ENSMUSG00000036545	ENSMUST00000125988	Adamts2	protein_coding
chr11	50794965	50797527	protein_coding-intron (ENSMUST00000142118.2, intron 20 of 20)	-13405	ENSMUST00000157580.1	ENSMUSG00000088205	ENSMUST00000157580	Gm23392	rRNA
chr11	50802547	50804147	protein_coding-intron (ENSMUST00000040523.8, intron 21 of 21)	-6304	ENSMUST00000157580.1	ENSMUSG00000088205	ENSMUST00000157580	Gm23392	rRNA
chr11	50805916	50807709	protein_coding-exon (ENSMUST00000040523.8, exon 22 of 22)	-2839	ENSMUST00000157580.1	ENSMUSG00000088205	ENSMUST00000157580	Gm23392	rRNA
chr11	50826542	50828711	protein_coding-promoter-TSS (ENSMUST00000139465.1)	60	ENSMUST00000139465.1	ENSMUSG00000044807	ENSMUST00000109135	Zfp354c	protein_coding
chr11	50839742	50842001	protein_coding-intron (ENSMUST00000109134.7, intron 1 of 4)	675	ENSMUST00000109133.1	ENSMUSG00000044296	ENSMUST00000109134	Zfp879	protein_coding
chr11	50844432	50846076	Intergenic	-3702	ENSMUST00000109134.7	ENSMUSG00000044296	ENSMUST00000109134	Zfp879	protein_coding
chr11	50849441	50852772	antisense-TTS (ENSMUST00000123764.1)	120	ENSMUST00000000631.7	ENSMUSG00000000617	ENSMUST00000171427	Grm6	protein_coding
chr11	50856778	50860476	protein_coding-intron (ENSMUST00000171427.7, intron 7 of 10)	1803	ENSMUST00000126890.1	ENSMUSG00000000617	ENSMUST00000171427	Grm6	protein_coding
chr11	50863851	50865531	protein_coding-exon (ENSMUST00000171427.7, exon 11 of 11)	7867	ENSMUST00000126890.1	ENSMUSG00000000617	ENSMUST00000171427	Grm6	protein_coding
chr11	50886132	50888331	protein_coding-intron (ENSMUST00000163301.7, intron 1 of 5)	212	ENSMUST00000050595.12	ENSMUSG00000048728	ENSMUST00000109131	Zfp454	protein_coding
chr11	50914296	50918528	protein_coding-promoter-TSS (ENSMUST00000150903.7)	-247	ENSMUST00000109128.7	ENSMUSG00000049321	ENSMUST00000116378	Zfp2	protein_coding
chr11	50929257	50932340	protein_coding-promoter-TSS (ENSMUST00000152296.1)	135	ENSMUST00000164280.1	ENSMUSG00000020335	ENSMUST00000152296	Zfp354b	protein_coding
chr11	50938386	50940331	Intergenic	4383	ENSMUST00000156329.1	ENSMUSG00000072983	ENSMUST00000109123	4933414I15Rik	protein_coding
chr11	50941442	50944599	protein_coding-intron (ENSMUST00000156329.1, intron 1 of 1)	721	ENSMUST00000156329.1	ENSMUSG00000072983	ENSMUST00000109123	4933414I15Rik	protein_coding
chr11	50949394	50954814	protein_coding-TTS (ENSMUST00000162420.1)	350	ENSMUST00000159179.1	ENSMUSG00000044542	ENSMUST00000162420	Prop1	protein_coding
chr11	50962240	50963481	Intergenic	-3670	ENSMUST00000213259.1	ENSMUSG00000050343	ENSMUST00000052285	Olfr1378	protein_coding
chr11	50966185	50967229	protein_coding-intron (ENSMUST00000213259.1, intron 1 of 2)	177	ENSMUST00000213259.1	ENSMUSG00000050343	ENSMUST00000052285	Olfr1378	protein_coding
chr11	51031085	51031911	protein_coding-TTS (ENSMUST00000217480.1)	4494	ENSMUST00000072152.1	ENSMUSG00000059397	ENSMUST00000072152	Olfr54	protein_coding
chr11	51056868	51060499	protein_coding-promoter-TSS (ENSMUST00000102766.9)	-574	ENSMUST00000102766.9	ENSMUSG00000020364	ENSMUST00000156914	Zfp354a	protein_coding
chr11	51075134	51077274	Intergenic	-8883	ENSMUST00000101255.1	ENSMUSG00000072982	ENSMUST00000101255	9230009I02Rik	lincRNA
chr11	51084045	51085838	lincRNA-promoter-TSS (ENSMUST00000101255.1)	-146	ENSMUST00000101255.1	ENSMUSG00000072982	ENSMUST00000101255	9230009I02Rik	lincRNA
chr11	51096253	51099664	Intergenic	-8673	ENSMUST00000120657.1	ENSMUSG00000083156	ENSMUST00000120657	Gm12201	processed_pseudogene
chr11	51127524	51128438	Intergenic	-14551	ENSMUST00000120114.1	ENSMUSG00000083312	ENSMUST00000120114	Olfr1374-ps1	unprocessed_pseudogene
chr11	51129444	51130530	Intergenic	-12545	ENSMUST00000120114.1	ENSMUSG00000083312	ENSMUST00000120114	Olfr1374-ps1	unprocessed_pseudogene
chr11	51149941	51152082	Intergenic	8479	ENSMUST00000120114.1	ENSMUSG00000083312	ENSMUST00000120114	Olfr1374-ps1	unprocessed_pseudogene
chr11	51176215	51178134	Intergenic	-1352	ENSMUST00000118235.1	ENSMUSG00000081296	ENSMUST00000118235	Gm12203	processed_pseudogene
chr11	51213512	51214994	lincRNA-intron (ENSMUST00000143209.7, intron 2 of 4)	5273	ENSMUST00000137964.1	ENSMUSG00000086646	ENSMUST00000143209	Platr20	lincRNA
chr11	51219144	51221515	protein_coding-promoter-TSS (ENSMUST00000126189.2)	89	ENSMUST00000143209.7	ENSMUSG00000086646	ENSMUST00000143209	Platr20	lincRNA
chr11	51261228	51264900	protein_coding-promoter-TSS (ENSMUST00000148053.1)	-18	ENSMUST00000054226.2	ENSMUSG00000045942	ENSMUST00000054226	BC049762	protein_coding
chr11	51288640	51292138	protein_coding-intron (ENSMUST00000102765.8, intron 1 of 28)	469	ENSMUST00000102765.8	ENSMUSG00000063564	ENSMUST00000151098	Col23a1	protein_coding
chr11	51316467	51318046	protein_coding-intron (ENSMUST00000102765.8, intron 2 of 28)	27336	ENSMUST00000102765.8	ENSMUSG00000063564	ENSMUST00000151098	Col23a1	protein_coding
chr11	51410765	51411998	protein_coding-intron (ENSMUST00000102765.8, intron 2 of 28)	121461	ENSMUST00000102765.8	ENSMUSG00000063564	ENSMUST00000151098	Col23a1	protein_coding
chr11	51428110	51431043	protein_coding-intron (ENSMUST00000102765.8, intron 2 of 28)	139656	ENSMUST00000102765.8	ENSMUSG00000063564	ENSMUST00000151098	Col23a1	protein_coding
chr11	51469615	51472349	protein_coding-intron (ENSMUST00000102765.8, intron 2 of 28)	-103450	ENSMUST00000151098.1	ENSMUSG00000063564	ENSMUST00000151098	Col23a1	protein_coding
chr11	51518258	51521398	protein_coding-intron (ENSMUST00000102765.8, intron 3 of 28)	-54604	ENSMUST00000151098.1	ENSMUSG00000063564	ENSMUST00000151098	Col23a1	protein_coding
chr11	51538430	51540283	protein_coding-intron (ENSMUST00000102765.8, intron 5 of 28)	-35076	ENSMUST00000151098.1	ENSMUSG00000063564	ENSMUST00000151098	Col23a1	protein_coding
chr11	51553684	51556194	protein_coding-intron (ENSMUST00000102765.8, intron 8 of 28)	-19493	ENSMUST00000151098.1	ENSMUSG00000063564	ENSMUST00000151098	Col23a1	protein_coding
chr11	51583359	51586840	protein_coding-intron (ENSMUST00000109105.2, intron 1 of 4)	288	ENSMUST00000109105.2	ENSMUSG00000020359	ENSMUST00000020625	Phykpl	protein_coding
chr11	51604293	51608300	protein_coding-intron (ENSMUST00000101249.8, intron 2 of 6)	551	ENSMUST00000109103.3	ENSMUSG00000020358	ENSMUST00000109103	Hnrnpab	protein_coding
chr11	51614357	51617876	Intergenic	-3619	ENSMUST00000127405.1	ENSMUSG00000001056	ENSMUST00000001083	Nhp2	protein_coding
chr11	51618304	51621434	protein_coding-promoter-TSS (ENSMUST00000001083.3)	98	ENSMUST00000001083.3	ENSMUSG00000001056	ENSMUST00000001083	Nhp2	protein_coding
chr11	51633799	51638635	protein_coding-promoter-TSS (ENSMUST00000132854.1)	-321	ENSMUST00000001081.9	ENSMUSG00000001054	ENSMUST00000001081	Rmnd5b	protein_coding
chr11	51641139	51647384	protein_coding-intron (ENSMUST00000001080.15, intron 4 of 4)	6559	ENSMUST00000142721.1	ENSMUSG00000001053	ENSMUST00000001080	N4bp3	protein_coding
chr11	51648525	51652393	protein_coding-promoter-TSS (ENSMUST00000117859.7)	361	ENSMUST00000142721.1	ENSMUSG00000001053	ENSMUST00000001080	N4bp3	protein_coding
chr11	51680242	51682978	Intergenic	7043	ENSMUST00000007921.8	ENSMUSG00000007777	ENSMUST00000109098	0610009B22Rik	protein_coding
chr11	51687641	51690193	protein_coding-promoter-TSS (ENSMUST00000109098.1)	-43	ENSMUST00000109098.1	ENSMUSG00000007777	ENSMUST00000109098	0610009B22Rik	protein_coding
chr11	51702839	51704776	protein_coding-intron (ENSMUST00000038210.11, intron 19 of 22)	-14933	ENSMUST00000109098.1	ENSMUSG00000007777	ENSMUST00000109098	0610009B22Rik	protein_coding
chr11	51754958	51757989	protein_coding-promoter-TSS (ENSMUST00000038210.11)	-35	ENSMUST00000064297.4	ENSMUSG00000036391	ENSMUST00000154325	Sec24a	protein_coding
chr11	51762995	51765180	protein_coding-promoter-TSS (ENSMUST00000154325.1)	393	ENSMUST00000136363.1	ENSMUSG00000020386	ENSMUST00000020653	Sar1b	protein_coding
chr11	51804887	51808644	Intergenic	43071	ENSMUST00000136363.1	ENSMUSG00000020386	ENSMUST00000020653	Sar1b	protein_coding
chr11	51815863	51819250	protein_coding-exon (ENSMUST00000109090.7, exon 12 of 12)	39569	ENSMUST00000151277.1	ENSMUSG00000020387	ENSMUST00000109090	Jade2	protein_coding
chr11	51854156	51860125	protein_coding-promoter-TSS (ENSMUST00000151277.1)	-15	ENSMUST00000151277.1	ENSMUSG00000020387	ENSMUST00000109090	Jade2	protein_coding
chr11	51875581	51877187	Intergenic	-18731	ENSMUST00000020655.13	ENSMUSG00000020387	ENSMUST00000109090	Jade2	protein_coding
chr11	51880769	51882406	Intergenic	-17379	ENSMUST00000212253.1	ENSMUSG00000110618	ENSMUST00000212253	Gm39822	lincRNA
chr11	51897152	51901772	lincRNA-intron (ENSMUST00000212253.1, intron 1 of 2)	496	ENSMUST00000212253.1	ENSMUSG00000110618	ENSMUST00000212253	Gm39822	lincRNA
chr11	51915421	51917932	Intergenic	17710	ENSMUST00000212253.1	ENSMUSG00000110618	ENSMUST00000212253	Gm39822	lincRNA
chr11	51930397	51932211	Intergenic	32338	ENSMUST00000212253.1	ENSMUSG00000110618	ENSMUST00000212253	Gm39822	lincRNA
chr11	51956119	51956664	Intergenic	-7991	ENSMUST00000175584.1	ENSMUSG00000093325	ENSMUST00000175584	Gm26061	snRNA
chr11	51961134	51962716	Intergenic	-2457	ENSMUST00000175584.1	ENSMUSG00000093325	ENSMUST00000175584	Gm26061	snRNA
chr11	51966823	51969898	protein_coding-intron (ENSMUST00000102763.4, intron 1 of 2)	468	ENSMUST00000127136.1	ENSMUSG00000020392	ENSMUST00000127136	Cdkn2aipnl	protein_coding
chr11	51997771	52005397	protein_coding-promoter-TSS (ENSMUST00000147833.1)	731	ENSMUST00000147412.1	ENSMUSG00000086493	ENSMUST00000147412	Gm12204	antisense
chr11	52096368	52101783	miRNA-promoter-TSS (ENSMUST00000175265.2)	78	ENSMUST00000175265.2	ENSMUSG00000093006	ENSMUST00000175265	Gm24157	miRNA
chr11	52134695	52136326	Intergenic	8764	ENSMUST00000175129.1	ENSMUSG00000092870	ENSMUST00000175129	Mir3061	miRNA
chr11	52163367	52164327	transcribed_unprocessed_pseudogene-exon (ENSMUST00000203403.2, exon 1 of 3)	4312	ENSMUST00000203403.2	ENSMUSG00000108218	ENSMUST00000203403	Olfr1372-ps1	transcribed_unprocessed_pseudogene
chr11	52165757	52169673	transcribed_unprocessed_pseudogene-exon (ENSMUST00000203403.2, exon 1 of 3)	444	ENSMUST00000203403.2	ENSMUSG00000108218	ENSMUST00000203403	Olfr1372-ps1	transcribed_unprocessed_pseudogene
chr11	52186533	52188180	Intergenic	-1597	ENSMUST00000119795.1	ENSMUSG00000083175	ENSMUST00000119795	Gm12206	processed_pseudogene
chr11	52205416	52206978	Intergenic	7790	ENSMUST00000075844.3	ENSMUSG00000060170	ENSMUST00000075844	Olfr1371	protein_coding
chr11	52215072	52215804	Intergenic	-1451	ENSMUST00000075844.3	ENSMUSG00000060170	ENSMUST00000075844	Olfr1371	protein_coding
chr11	52219609	52220598	Intergenic	-6116	ENSMUST00000075844.3	ENSMUSG00000060170	ENSMUST00000075844	Olfr1371	protein_coding
chr11	52223475	52225189	Intergenic	-7663	ENSMUST00000147684.7	ENSMUSG00000036309	ENSMUST00000116595	Skp1a	protein_coding
chr11	52228845	52234617	protein_coding-promoter-TSS (ENSMUST00000166537.7)	-264	ENSMUST00000147684.7	ENSMUSG00000036309	ENSMUST00000116595	Skp1a	protein_coding
chr11	52281235	52287703	antisense-exon (ENSMUST00000150973.1, exon 2 of 2)	-1138	ENSMUST00000109071.2	ENSMUSG00000000782	ENSMUST00000086844	Tcf7	protein_coding
chr11	52297429	52300395	Intergenic	-15581	ENSMUST00000109071.2	ENSMUSG00000000782	ENSMUST00000086844	Tcf7	protein_coding
chr11	52309773	52311363	Intergenic	-27237	ENSMUST00000109071.2	ENSMUSG00000000782	ENSMUST00000086844	Tcf7	protein_coding
chr11	52313093	52316087	Intergenic	-31259	ENSMUST00000109071.2	ENSMUSG00000000782	ENSMUST00000086844	Tcf7	protein_coding
chr11	52318130	52319597	Intergenic	-35532	ENSMUST00000109071.2	ENSMUSG00000000782	ENSMUST00000086844	Tcf7	protein_coding
chr11	52323634	52325742	Intergenic	-36172	ENSMUST00000102758.7	ENSMUSG00000020402	ENSMUST00000125694	Vdac1	protein_coding
chr11	52342721	52344079	Intergenic	-17460	ENSMUST00000102758.7	ENSMUSG00000020402	ENSMUST00000125694	Vdac1	protein_coding
chr11	52344965	52347300	Intergenic	-14728	ENSMUST00000102758.7	ENSMUSG00000020402	ENSMUST00000125694	Vdac1	protein_coding
chr11	52350602	52351535	Intergenic	-9792	ENSMUST00000102758.7	ENSMUSG00000020402	ENSMUST00000125694	Vdac1	protein_coding
chr11	52358860	52363169	protein_coding-promoter-TSS (ENSMUST00000125694.7)	-121	ENSMUST00000125694.7	ENSMUSG00000020402	ENSMUST00000125694	Vdac1	protein_coding
chr11	52388878	52391985	Intergenic	3234	ENSMUST00000153339.1	ENSMUSG00000020402	ENSMUST00000125694	Vdac1	protein_coding
chr11	52394803	52398191	protein_coding-promoter-TSS (ENSMUST00000153855.1)	69	ENSMUST00000109057.7	ENSMUSG00000036275	ENSMUST00000153855	9530068E07Rik	protein_coding
chr11	52436607	52438227	Intergenic	32101	ENSMUST00000122004.1	ENSMUSG00000080951	ENSMUST00000122004	Gm12208	processed_pseudogene
chr11	52462978	52465495	Intergenic	14867	ENSMUST00000120089.1	ENSMUSG00000081297	ENSMUST00000120089	Gm12209	processed_pseudogene
chr11	52480048	52481564	Intergenic	-1703	ENSMUST00000120089.1	ENSMUSG00000081297	ENSMUST00000120089	Gm12209	processed_pseudogene
chr11	52534262	52535944	Intergenic	-47793	ENSMUST00000118245.1	ENSMUSG00000083129	ENSMUST00000118245	Gm12210	processed_pseudogene
chr11	52545182	52545783	Intergenic	-58172	ENSMUST00000118245.1	ENSMUSG00000083129	ENSMUST00000118245	Gm12210	processed_pseudogene
chr11	52578528	52581063	Intergenic	-92485	ENSMUST00000118245.1	ENSMUSG00000083129	ENSMUST00000118245	Gm12210	processed_pseudogene
chr11	52588014	52589059	Intergenic	-101226	ENSMUST00000118245.1	ENSMUSG00000083129	ENSMUST00000118245	Gm12210	processed_pseudogene
chr11	52641849	52642544	Intergenic	-122438	ENSMUST00000036796.7	ENSMUSG00000036264	ENSMUST00000036796	Fstl4	protein_coding
chr11	52647983	52649267	Intergenic	-116009	ENSMUST00000036796.7	ENSMUSG00000036264	ENSMUST00000036796	Fstl4	protein_coding
chr11	52691483	52692325	Intergenic	-72730	ENSMUST00000036796.7	ENSMUSG00000036264	ENSMUST00000036796	Fstl4	protein_coding
chr11	52738787	52740211	Intergenic	-25135	ENSMUST00000036796.7	ENSMUSG00000036264	ENSMUST00000036796	Fstl4	protein_coding
chr11	52763426	52767026	protein_coding-intron (ENSMUST00000036796.7, intron 1 of 15)	592	ENSMUST00000036796.7	ENSMUSG00000036264	ENSMUST00000036796	Fstl4	protein_coding
chr11	53190183	53190904	Intergenic	-10141	ENSMUST00000117979.1	ENSMUSG00000058073	ENSMUST00000117979	Gm11189	processed_pseudogene
chr11	53236040	53238583	Intergenic	29930	ENSMUST00000139322.7	ENSMUSG00000020361	ENSMUST00000020630	Hspa4	protein_coding
chr11	53243269	53244570	Intergenic	23322	ENSMUST00000139322.7	ENSMUSG00000020361	ENSMUST00000020630	Hspa4	protein_coding
chr11	53297855	53302558	protein_coding-exon (ENSMUST00000151854.1, exon 1 of 16)	205	ENSMUST00000151854.1	ENSMUSG00000020361	ENSMUST00000020630	Hspa4	protein_coding
chr11	53323719	53326248	protein_coding-intron (ENSMUST00000018383.9, intron 1 of 3)	304	ENSMUST00000018383.9	ENSMUSG00000018239	ENSMUST00000018383	Zcchc10	protein_coding
chr11	53348925	53353324	protein_coding-exon (ENSMUST00000060945.11, exon 1 of 21)	291	ENSMUST00000060945.11	ENSMUSG00000049470	ENSMUST00000129019	Aff4	protein_coding
chr11	53428858	53432072	protein_coding-promoter-TSS (ENSMUST00000156037.1)	-31	ENSMUST00000109019.7	ENSMUSG00000044894	ENSMUST00000109019	Uqcrq	protein_coding
chr11	53436127	53438041	protein_coding-TTS (ENSMUST00000156037.1)	3785	ENSMUST00000018382.6	ENSMUSG00000018238	ENSMUST00000145369	Gdf9	protein_coding
chr11	53456381	53459355	bidirectional_promoter_lncRNA-promoter-TSS (ENSMUST00000084653.3)	589	ENSMUST00000093114.4	ENSMUSG00000018387	ENSMUST00000155297	Shroom1	protein_coding
chr11	53462347	53472875	protein_coding-TTS (ENSMUST00000109010.2)	2115	ENSMUST00000155297.1	ENSMUSG00000018387	ENSMUST00000155297	Shroom1	protein_coding
chr11	53477183	53480854	protein_coding-exon (ENSMUST00000104955.3, exon 1 of 1)	-1148	ENSMUST00000067523.1	ENSMUSG00000054450	ENSMUST00000067523	Gm9945	TEC
chr11	53486057	53488258	Intergenic	-6883	ENSMUST00000104955.3	ENSMUSG00000044352	ENSMUST00000104955	Sowaha	protein_coding
chr11	53500244	53501733	processed_pseudogene-promoter-TSS (ENSMUST00000119147.1)	-196	ENSMUST00000119147.1	ENSMUSG00000085718	ENSMUST00000119147	Rpl9-ps3	processed_pseudogene
chr11	53518416	53522101	protein_coding-intron (ENSMUST00000120878.8, intron 1 of 9)	331	ENSMUST00000147912.1	ENSMUSG00000018398	ENSMUST00000117061	Septin8	protein_coding
chr11	53536274	53537934	protein_coding-intron (ENSMUST00000120878.8, intron 6 of 9)	5053	ENSMUST00000145927.1	ENSMUSG00000018398	ENSMUST00000117061	Septin8	protein_coding
chr11	53551543	53552585	Intergenic	15241	ENSMUST00000155165.1	ENSMUSG00000086851	ENSMUST00000155165	A430108G06Rik	processed_transcript
chr11	53555768	53557339	Intergenic	10752	ENSMUST00000155165.1	ENSMUSG00000086851	ENSMUST00000155165	A430108G06Rik	processed_transcript
chr11	53566558	53569049	processed_transcript-promoter-TSS (ENSMUST00000153461.1)	-58	ENSMUST00000132496.2	ENSMUSG00000018395	ENSMUST00000140359	Kif3a	protein_coding
chr11	53626942	53628064	Intergenic	7199	ENSMUST00000020650.1	ENSMUSG00000020383	ENSMUST00000020650	Il13	protein_coding
chr11	53634456	53638963	Intergenic	-2007	ENSMUST00000020650.1	ENSMUSG00000020383	ENSMUST00000020650	Il13	protein_coding
chr11	53705820	53709727	protein_coding-promoter-TSS (ENSMUST00000020649.13)	-454	ENSMUST00000020649.13	ENSMUSG00000020380	ENSMUST00000020649	Rad50	protein_coding
chr11	53730608	53732816	Intergenic	-1867	ENSMUST00000119924.1	ENSMUSG00000083986	ENSMUST00000119924	Gm12213	processed_pseudogene
chr11	53734156	53738563	Intergenic	2780	ENSMUST00000119924.1	ENSMUSG00000083986	ENSMUST00000119924	Gm12213	processed_pseudogene
chr11	53743746	53745156	Intergenic	10872	ENSMUST00000119924.1	ENSMUSG00000083986	ENSMUST00000119924	Gm12213	processed_pseudogene
chr11	53755372	53761280	Intergenic	5328	ENSMUST00000184599.1	ENSMUSG00000099153	ENSMUST00000184599	Mir7671	miRNA
chr11	53762175	53765142	miRNA-promoter-TSS (ENSMUST00000184599.1)	-4	ENSMUST00000184599.1	ENSMUSG00000099153	ENSMUST00000184599	Mir7671	miRNA
chr11	53766402	53773388	protein_coding-promoter-TSS (ENSMUST00000108920.8)	-119	ENSMUST00000108920.8	ENSMUSG00000018899	ENSMUST00000108922	Irf1	protein_coding
chr11	53793907	53798152	protein_coding-promoter-TSS (ENSMUST00000153206.7)	-154	ENSMUST00000153206.7	ENSMUSG00000081769	ENSMUST00000135815	Gm12216	protein_coding
chr11	53856881	53860243	protein_coding-intron (ENSMUST00000117316.7, intron 1 of 3)	582	ENSMUST00000135815.7	ENSMUSG00000081769	ENSMUST00000135815	Gm12216	protein_coding
chr11	53889789	53893514	protein_coding-promoter-TSS (ENSMUST00000019044.7)	9	ENSMUST00000019044.7	ENSMUSG00000018900	ENSMUST00000019044	Slc22a5	protein_coding
chr11	53902161	53905085	processed_pseudogene-promoter-TSS (ENSMUST00000117666.1)	-468	ENSMUST00000117666.1	ENSMUSG00000082380	ENSMUST00000117666	Gm12218	processed_pseudogene
chr11	53930855	53933427	Intergenic	-2665	ENSMUST00000118476.1	ENSMUSG00000081098	ENSMUST00000118476	Gm12220	unprocessed_pseudogene
chr11	53978601	53981122	protein_coding-promoter-TSS (ENSMUST00000124221.7)	9	ENSMUST00000124221.7	ENSMUSG00000063652	ENSMUST00000076493	Slc22a21	protein_coding
chr11	54002439	54003324	protein_coding-intron (ENSMUST00000146351.1, intron 2 of 4)	5083	ENSMUST00000146351.1	ENSMUSG00000020334	ENSMUST00000154369	Slc22a4	protein_coding
chr11	54026026	54029642	protein_coding-exon (ENSMUST00000154369.1, exon 1 of 2)	118	ENSMUST00000154369.1	ENSMUSG00000020334	ENSMUST00000154369	Slc22a4	protein_coding
chr11	54033937	54035349	Intergenic	-6553	ENSMUST00000020586.6	ENSMUSG00000020334	ENSMUST00000154369	Slc22a4	protein_coding
chr11	54054515	54056254	protein_coding-TTS (ENSMUST00000144477.1)	9184	ENSMUST00000151948.1	ENSMUSG00000020388	ENSMUST00000144477	Pdlim4	protein_coding
chr11	54067477	54069995	protein_coding-intron (ENSMUST00000018755.9, intron 1 of 6)	196	ENSMUST00000093109.10	ENSMUSG00000020388	ENSMUST00000144477	Pdlim4	protein_coding
chr11	54099854	54102213	protein_coding-promoter-TSS (ENSMUST00000174616.7)	-35	ENSMUST00000125132.7	ENSMUSG00000018906	ENSMUST00000129499	P4ha2	protein_coding
chr11	54112558	54114549	protein_coding-intron (ENSMUST00000155299.1, intron 1 of 1)	350	ENSMUST00000155299.1	ENSMUSG00000018906	ENSMUST00000129499	P4ha2	protein_coding
chr11	54239897	54241017	Intergenic	-7143	ENSMUST00000135468.1	ENSMUSG00000085585	ENSMUST00000135468	Gm12223	antisense
chr11	54264023	54266203	protein_coding-TTS (ENSMUST00000019058.5)	2164	ENSMUST00000019058.5	ENSMUSG00000018914	ENSMUST00000019058	Il3	protein_coding
chr11	54302881	54305165	protein_coding-promoter-TSS (ENSMUST00000138515.7)	1	ENSMUST00000138515.7	ENSMUSG00000020333	ENSMUST00000094194	Acsl6	protein_coding
chr11	54308944	54309447	protein_coding-intron (ENSMUST00000138515.7, intron 1 of 5)	-4482	ENSMUST00000149403.7	ENSMUSG00000020333	ENSMUST00000094194	Acsl6	protein_coding
chr11	54336242	54337587	protein_coding-exon (ENSMUST00000127731.1, exon 1 of 10)	1417	ENSMUST00000127731.1	ENSMUSG00000020333	ENSMUST00000094194	Acsl6	protein_coding
chr11	54348859	54351300	protein_coding-intron (ENSMUST00000101213.8, intron 17 of 20)	3351	ENSMUST00000127107.1	ENSMUSG00000085888	ENSMUST00000127107	Gm12224	antisense
chr11	54354570	54356851	protein_coding-intron (ENSMUST00000101213.8, intron 20 of 20)	-2231	ENSMUST00000124047.7	ENSMUSG00000085888	ENSMUST00000127107	Gm12224	antisense
chr11	54369345	54371423	protein_coding-promoter-TSS (ENSMUST00000094193.2)	-268	ENSMUST00000143919.1	ENSMUSG00000020332	ENSMUST00000094193	Meikin	protein_coding
chr11	54399731	54401574	processed_pseudogene-promoter-TSS (ENSMUST00000144172.1)	-440	ENSMUST00000144172.1	ENSMUSG00000078151	ENSMUST00000144172	Gm12226	processed_pseudogene
chr11	54436398	54440129	protein_coding-promoter-TSS (ENSMUST00000046835.13)	64	ENSMUST00000046835.13	ENSMUSG00000035992	ENSMUST00000143650	Fnip1	protein_coding
chr11	54521022	54525016	protein_coding-promoter-TSS (ENSMUST00000207429.1)	73	ENSMUST00000207429.1	ENSMUSG00000037533	ENSMUST00000094536	Rapgef6	protein_coding
chr11	54785498	54788873	protein_coding-intron (ENSMUST00000064104.12, intron 1 of 5)	440	ENSMUST00000135903.7	ENSMUSG00000052298	ENSMUST00000136059	Cdc42se2	protein_coding
chr11	54795779	54797780	Intergenic	-9104	ENSMUST00000064104.12	ENSMUSG00000052298	ENSMUST00000136059	Cdc42se2	protein_coding
chr11	54806061	54808552	Intergenic	-12613	ENSMUST00000154044.1	ENSMUSG00000086789	ENSMUST00000154044	Lyrm7os	antisense
chr11	54819498	54820710	antisense-intron (ENSMUST00000154044.1, intron 1 of 2)	185	ENSMUST00000154044.1	ENSMUSG00000086789	ENSMUST00000154044	Lyrm7os	antisense
chr11	54835725	54836593	protein_coding-intron (ENSMUST00000148070.7, intron 5 of 7)	6448	ENSMUST00000157606.1	ENSMUSG00000088231	ENSMUST00000157606	Gm25426	snRNA
chr11	54859250	54863020	protein_coding-promoter-TSS (ENSMUST00000124351.1)	-219	ENSMUST00000148070.7	ENSMUSG00000020268	ENSMUST00000141703	Lyrm7	protein_coding
chr11	54865347	54868038	protein_coding-intron (ENSMUST00000020504.5, intron 1 of 2)	211	ENSMUST00000117710.1	ENSMUSG00000020267	ENSMUST00000117710	Hint1	protein_coding
chr11	54902168	54904742	protein_coding-intron (ENSMUST00000125094.7, intron 2 of 5)	529	ENSMUST00000149324.1	ENSMUSG00000018339	ENSMUST00000149324	Gpx3	protein_coding
chr11	54954192	54958264	protein_coding-promoter-TSS (ENSMUST00000108889.9)	-106	ENSMUST00000108889.9	ENSMUSG00000020400	ENSMUST00000132776	Tnip1	protein_coding
chr11	55031217	55034538	protein_coding-intron (ENSMUST00000108883.9, intron 1 of 25)	538	ENSMUST00000148298.1	ENSMUSG00000018340	ENSMUST00000148298	Anxa6	protein_coding
chr11	55076693	55079251	protein_coding-intron (ENSMUST00000055040.12, intron 1 of 6)	135	ENSMUST00000055040.12	ENSMUSG00000049588	ENSMUST00000055040	Ccdc69	protein_coding
chr11	55081243	55082482	Intergenic	-3731	ENSMUST00000108880.1	ENSMUSG00000049588	ENSMUST00000055040	Ccdc69	protein_coding
chr11	55086711	55087696	Intergenic	-9072	ENSMUST00000108880.1	ENSMUSG00000049588	ENSMUST00000055040	Ccdc69	protein_coding
chr11	55096630	55099213	protein_coding-promoter-TSS (ENSMUST00000000608.7)	-194	ENSMUST00000000608.7	ENSMUSG00000000594	ENSMUST00000000608	Gm2a	protein_coding
chr11	55130772	55131994	protein_coding-intron (ENSMUST00000020502.8, intron 8 of 10)	-5661	ENSMUST00000155883.1	ENSMUSG00000085531	ENSMUST00000155883	Slc36a3os	antisense
chr11	55158751	55159839	protein_coding-exon (ENSMUST00000039305.5, exon 10 of 10)	-7587	ENSMUST00000069816.5	ENSMUSG00000049491	ENSMUST00000020502	Slc36a3	protein_coding
chr11	55184281	55187439	protein_coding-promoter-TSS (ENSMUST00000125560.1)	-783	ENSMUST00000039305.5	ENSMUSG00000020264	ENSMUST00000125560	Slc36a2	protein_coding
chr11	55191229	55194426	antisense-TTS (ENSMUST00000142953.1)	4855	ENSMUST00000157010.1	ENSMUSG00000084980	ENSMUST00000142953	Slc36a1os	antisense
chr11	55201760	55205709	protein_coding-promoter-TSS (ENSMUST00000147506.7)	-616	ENSMUST00000108872.8	ENSMUSG00000020261	ENSMUST00000020499	Slc36a1	protein_coding
chr11	55313284	55315355	protein_coding-intron (ENSMUST00000068853.12, intron 1 of 23)	-2062	ENSMUST00000108864.1	ENSMUSG00000055333	ENSMUST00000108864	Fat2	protein_coding
chr11	55336260	55337241	protein_coding-promoter-TSS (ENSMUST00000068853.12)	-186	ENSMUST00000068853.12	ENSMUSG00000055333	ENSMUST00000108864	Fat2	protein_coding
chr11	55341732	55342575	Intergenic	-5589	ENSMUST00000068853.12	ENSMUSG00000055333	ENSMUST00000108864	Fat2	protein_coding
chr11	55357392	55359017	Intergenic	-21640	ENSMUST00000068853.12	ENSMUSG00000055333	ENSMUST00000108864	Fat2	protein_coding
chr11	55372236	55374155	Intergenic	26379	ENSMUST00000123775.7	ENSMUSG00000018593	ENSMUST00000141530	Sparc	protein_coding
chr11	55385989	55388925	Intergenic	12117	ENSMUST00000123775.7	ENSMUSG00000018593	ENSMUST00000141530	Sparc	protein_coding
chr11	55391838	55393537	Intergenic	6887	ENSMUST00000123775.7	ENSMUSG00000018593	ENSMUST00000141530	Sparc	protein_coding
chr11	55417307	55421110	protein_coding-intron (ENSMUST00000213866.1, intron 2 of 10)	690	ENSMUST00000108858.7	ENSMUSG00000018593	ENSMUST00000141530	Sparc	protein_coding
chr11	55424640	55425595	Intergenic	-1934	ENSMUST00000214685.1	ENSMUSG00000018593	ENSMUST00000141530	Sparc	protein_coding
chr11	55440316	55442058	Intergenic	-18004	ENSMUST00000214685.1	ENSMUSG00000018593	ENSMUST00000141530	Sparc	protein_coding
chr11	55459598	55462396	protein_coding-intron (ENSMUST00000108857.1, intron 1 of 3)	200	ENSMUST00000138412.1	ENSMUSG00000018585	ENSMUST00000108857	Atox1	protein_coding
chr11	55467434	55472167	protein_coding-promoter-TSS (ENSMUST00000151790.1)	82	ENSMUST00000151790.1	ENSMUSG00000018583	ENSMUST00000018727	G3bp1	protein_coding
chr11	55514342	55516225	protein_coding-intron (ENSMUST00000108853.7, intron 7 of 7)	437	ENSMUST00000152968.1	ENSMUSG00000086460	ENSMUST00000152968	Gm12236	antisense
chr11	55518667	55519601	protein_coding-intron (ENSMUST00000108853.7, intron 7 of 7)	4288	ENSMUST00000152968.1	ENSMUSG00000086460	ENSMUST00000152968	Gm12236	antisense
chr11	55572465	55575105	protein_coding-intron (ENSMUST00000108853.7, intron 1 of 7)	18845	ENSMUST00000120158.1	ENSMUSG00000083363	ENSMUST00000120158	Gm12237	processed_pseudogene
chr11	55606869	55609123	protein_coding-promoter-TSS (ENSMUST00000108853.7)	-175	ENSMUST00000075603.4	ENSMUSG00000000263	ENSMUST00000108853	Glra1	protein_coding
chr11	55613976	55615456	Intergenic	-6518	ENSMUST00000102716.9	ENSMUSG00000000263	ENSMUST00000108853	Glra1	protein_coding
chr11	55628600	55629448	Intergenic	-20826	ENSMUST00000102716.9	ENSMUSG00000000263	ENSMUST00000108853	Glra1	protein_coding
chr11	55680146	55682838	Intergenic	-73294	ENSMUST00000102716.9	ENSMUSG00000000263	ENSMUST00000108853	Glra1	protein_coding
chr11	55771815	55773491	antisense-intron (ENSMUST00000134285.1, intron 1 of 4)	565	ENSMUST00000134285.1	ENSMUSG00000086020	ENSMUST00000134285	Gm12239	antisense
chr11	55837158	55838125	antisense-intron (ENSMUST00000134285.1, intron 1 of 4)	65553	ENSMUST00000134285.1	ENSMUSG00000086020	ENSMUST00000134285	Gm12239	antisense
chr11	55928077	55928606	antisense-intron (ENSMUST00000134285.1, intron 1 of 4)	112669	ENSMUST00000037682.2	ENSMUSG00000037393	ENSMUST00000037682	Nmur2	protein_coding
chr11	56026414	56028443	protein_coding-intron (ENSMUST00000037682.2, intron 3 of 3)	13582	ENSMUST00000037682.2	ENSMUSG00000037393	ENSMUST00000037682	Nmur2	protein_coding
chr11	56039923	56041672	protein_coding-exon (ENSMUST00000037682.2, exon 1 of 4)	213	ENSMUST00000037682.2	ENSMUSG00000037393	ENSMUST00000037682	Nmur2	protein_coding
chr11	56098487	56099754	Intergenic	-58110	ENSMUST00000037682.2	ENSMUSG00000037393	ENSMUST00000037682	Nmur2	protein_coding
chr11	56107790	56108601	Intergenic	-67185	ENSMUST00000037682.2	ENSMUSG00000037393	ENSMUST00000037682	Nmur2	protein_coding
chr11	56116457	56118495	Intergenic	-76466	ENSMUST00000037682.2	ENSMUSG00000037393	ENSMUST00000037682	Nmur2	protein_coding
chr11	56131476	56132091	Intergenic	-90773	ENSMUST00000037682.2	ENSMUSG00000037393	ENSMUST00000037682	Nmur2	protein_coding
chr11	56169469	56170065	Intergenic	93316	ENSMUST00000120178.1	ENSMUSG00000084169	ENSMUST00000120178	Gm12240	processed_pseudogene
chr11	56183237	56184037	Intergenic	79446	ENSMUST00000120178.1	ENSMUSG00000084169	ENSMUST00000120178	Gm12240	processed_pseudogene
chr11	56232549	56233923	Intergenic	29847	ENSMUST00000120178.1	ENSMUSG00000084169	ENSMUST00000120178	Gm12240	processed_pseudogene
chr11	56400057	56400883	Intergenic	-58879	ENSMUST00000118330.1	ENSMUSG00000081749	ENSMUST00000118330	Gm12241	processed_pseudogene
chr11	56458763	56460390	processed_pseudogene-exon (ENSMUST00000118330.1, exon 1 of 1)	227	ENSMUST00000118330.1	ENSMUSG00000081749	ENSMUST00000118330	Gm12241	processed_pseudogene
chr11	56524989	56525661	Intergenic	42376	ENSMUST00000157603.1	ENSMUSG00000088228	ENSMUST00000157603	Gm22603	snoRNA
chr11	56586812	56588314	Intergenic	104614	ENSMUST00000157603.1	ENSMUSG00000088228	ENSMUST00000157603	Gm22603	snoRNA
chr11	56614107	56614966	Intergenic	131587	ENSMUST00000157603.1	ENSMUSG00000088228	ENSMUST00000157603	Gm22603	snoRNA
chr11	56731481	56732647	Intergenic	249115	ENSMUST00000157603.1	ENSMUSG00000088228	ENSMUST00000157603	Gm22603	snoRNA
chr11	56749617	56751381	Intergenic	-260888	ENSMUST00000125292.1	ENSMUSG00000020524	ENSMUST00000036315	Gria1	protein_coding
chr11	56902071	56902845	Intergenic	-108929	ENSMUST00000125292.1	ENSMUSG00000020524	ENSMUST00000036315	Gria1	protein_coding
chr11	56962616	56963592	Intergenic	-48283	ENSMUST00000125292.1	ENSMUSG00000020524	ENSMUST00000036315	Gria1	protein_coding
chr11	56988104	56989578	Intergenic	-22546	ENSMUST00000125292.1	ENSMUSG00000020524	ENSMUST00000036315	Gria1	protein_coding
chr11	57011002	57012355	protein_coding-promoter-TSS (ENSMUST00000036315.15)	-132	ENSMUST00000036315.15	ENSMUSG00000020524	ENSMUST00000036315	Gria1	protein_coding
chr11	57277624	57278562	protein_coding-intron (ENSMUST00000036315.15, intron 11 of 15)	101575	ENSMUST00000173531.1	ENSMUSG00000020524	ENSMUST00000036315	Gria1	protein_coding
chr11	57317053	57318376	protein_coding-exon (ENSMUST00000036315.15, exon 15 of 16)	-131393	ENSMUST00000118824.1	ENSMUSG00000082476	ENSMUST00000118824	Gm12242	processed_pseudogene
chr11	57353511	57355026	Intergenic	-94839	ENSMUST00000118824.1	ENSMUSG00000082476	ENSMUST00000118824	Gm12242	processed_pseudogene
chr11	57358876	57359774	Intergenic	-89782	ENSMUST00000118824.1	ENSMUSG00000082476	ENSMUST00000118824	Gm12242	processed_pseudogene
chr11	57448508	57450110	processed_pseudogene-exon (ENSMUST00000118824.1, exon 1 of 1)	202	ENSMUST00000118824.1	ENSMUSG00000082476	ENSMUST00000118824	Gm12242	processed_pseudogene
chr11	57464534	57468321	Intergenic	17320	ENSMUST00000118824.1	ENSMUSG00000082476	ENSMUST00000118824	Gm12242	processed_pseudogene
chr11	57469124	57470474	Intergenic	20692	ENSMUST00000118824.1	ENSMUSG00000082476	ENSMUST00000118824	Gm12242	processed_pseudogene
chr11	57471839	57473340	Intergenic	23482	ENSMUST00000118824.1	ENSMUSG00000082476	ENSMUST00000118824	Gm12242	processed_pseudogene
chr11	57517044	57519631	protein_coding-promoter-TSS (ENSMUST00000020830.13)	265	ENSMUST00000130596.1	ENSMUSG00000020523	ENSMUST00000129596	Fam114a2	protein_coding
chr11	57549142	57550156	Intergenic	-22863	ENSMUST00000128521.1	ENSMUSG00000086028	ENSMUST00000128521	Gm12243	lincRNA
chr11	57559173	57560608	Intergenic	-12622	ENSMUST00000128521.1	ENSMUSG00000086028	ENSMUST00000128521	Gm12243	lincRNA
chr11	57591374	57593326	Intergenic	19838	ENSMUST00000128521.1	ENSMUSG00000086028	ENSMUST00000128521	Gm12243	lincRNA
chr11	57643562	57647413	protein_coding-promoter-TSS (ENSMUST00000066987.13)	22	ENSMUST00000108846.1	ENSMUSG00000020520	ENSMUST00000108846	Galnt10	protein_coding
chr11	57799855	57803209	processed_transcript-promoter-TSS (ENSMUST00000132378.1)	-105	ENSMUST00000020826.5	ENSMUSG00000020519	ENSMUST00000020826	Sap30l	protein_coding
chr11	57819688	57820686	Intergenic	11960	ENSMUST00000036917.2	ENSMUSG00000037335	ENSMUST00000108845	Hand1	protein_coding
chr11	57823551	57838179	protein_coding-TTS (ENSMUST00000108845.2)	1282	ENSMUST00000036917.2	ENSMUSG00000037335	ENSMUST00000108845	Hand1	protein_coding
chr11	57840540	57842547	Intergenic	-8725	ENSMUST00000108845.2	ENSMUSG00000037335	ENSMUST00000108845	Hand1	protein_coding
chr11	57847289	57848565	Intergenic	-15109	ENSMUST00000108845.2	ENSMUSG00000037335	ENSMUST00000108845	Hand1	protein_coding
chr11	57866075	57867461	Intergenic	-14128	ENSMUST00000119500.1	ENSMUSG00000084223	ENSMUST00000119500	Gm12244	processed_pseudogene
chr11	57880758	57881314	processed_pseudogene-exon (ENSMUST00000119500.1, exon 1 of 1)	140	ENSMUST00000119500.1	ENSMUSG00000084223	ENSMUST00000119500	Gm12244	processed_pseudogene
chr11	57885586	57886750	Intergenic	5272	ENSMUST00000119500.1	ENSMUSG00000084223	ENSMUST00000119500	Gm12244	processed_pseudogene
chr11	57903892	57904898	Intergenic	23499	ENSMUST00000119500.1	ENSMUSG00000084223	ENSMUST00000119500	Gm12244	processed_pseudogene
chr11	57912854	57914281	Intergenic	32671	ENSMUST00000119500.1	ENSMUSG00000084223	ENSMUST00000119500	Gm12244	processed_pseudogene
chr11	57918128	57919973	Intergenic	30035	ENSMUST00000117266.1	ENSMUSG00000083657	ENSMUST00000117266	Gm12245	processed_pseudogene
chr11	57929257	57930368	Intergenic	19273	ENSMUST00000117266.1	ENSMUSG00000083657	ENSMUST00000117266	Gm12245	processed_pseudogene
chr11	57933665	57935840	Intergenic	14333	ENSMUST00000117266.1	ENSMUSG00000083657	ENSMUST00000117266	Gm12245	processed_pseudogene
chr11	57936309	57936817	Intergenic	12522	ENSMUST00000117266.1	ENSMUSG00000083657	ENSMUST00000117266	Gm12245	processed_pseudogene
chr11	57961103	57964775	Intergenic	-6403	ENSMUST00000158655.1	ENSMUSG00000089280	ENSMUST00000158655	Gm26025	misc_RNA
chr11	57970405	57976504	lincRNA-promoter-TSS (ENSMUST00000132323.1)	-320	ENSMUST00000132323.1	ENSMUSG00000086666	ENSMUST00000132323	Gm12249	lincRNA
chr11	58000421	58001555	Intergenic	-8076	ENSMUST00000071487.12	ENSMUSG00000037331	ENSMUST00000178636	Larp1	protein_coding
chr11	58006723	58012020	protein_coding-exon (ENSMUST00000178636.1, exon 1 of 19)	307	ENSMUST00000178636.1	ENSMUSG00000037331	ENSMUST00000178636	Larp1	protein_coding
chr11	58092429	58093667	protein_coding-promoter-TSS (ENSMUST00000218429.1)	86	ENSMUST00000219877.1	ENSMUSG00000086962	ENSMUST00000218429	Gm12248	protein_coding
chr11	58096503	58100070	processed_pseudogene-promoter-TSS (ENSMUST00000117585.1)	-513	ENSMUST00000117585.1	ENSMUSG00000081223	ENSMUST00000117585	Gm12247	processed_pseudogene
chr11	58102261	58106239	protein_coding-promoter-TSS (ENSMUST00000108843.7)	21	ENSMUST00000108843.7	ENSMUSG00000020515	ENSMUST00000108843	Cnot8	protein_coding
chr11	58166283	58169959	protein_coding-intron (ENSMUST00000172035.7, intron 1 of 27)	418	ENSMUST00000102711.8	ENSMUSG00000037275	ENSMUST00000172035	Gemin5	protein_coding
chr11	58170827	58172900	protein_coding-exon (ENSMUST00000133038.7, exon 2 of 5)	174	ENSMUST00000140997.1	ENSMUSG00000020514	ENSMUST00000133038	Mrpl22	protein_coding
chr11	58198670	58200540	protein_coding-promoter-TSS (ENSMUST00000058704.8)	-13	ENSMUST00000058704.8	ENSMUSG00000069874	ENSMUST00000209079	Irgm2	protein_coding
chr11	58201027	58202241	protein_coding-exon (ENSMUST00000094169.10, exon 2 of 4)	2016	ENSMUST00000058704.8	ENSMUSG00000069874	ENSMUST00000209079	Irgm2	protein_coding
chr11	58213703	58215977	protein_coding-promoter-TSS (ENSMUST00000209079.1)	-168	ENSMUST00000209079.1	ENSMUSG00000069874	ENSMUST00000209079	Irgm2	protein_coding
chr11	58230175	58231561	unitary_pseudogene-exon (ENSMUST00000238359.1, exon 1 of 1)	582	ENSMUST00000238359.1	ENSMUSG00000118428	ENSMUST00000238359	Gm5038	unitary_pseudogene
chr11	58238746	58239974	Intergenic	-7910	ENSMUST00000238359.1	ENSMUSG00000118428	ENSMUST00000238359	Gm5038	unitary_pseudogene
chr11	58260192	58261936	Intergenic	-13735	ENSMUST00000108834.2	ENSMUSG00000069873	ENSMUST00000108834	4930438A08Rik	protein_coding
chr11	58292163	58294291	protein_coding-intron (ENSMUST00000208022.1, intron 6 of 6)	-13842	ENSMUST00000153510.8	ENSMUSG00000037243	ENSMUST00000153510	Zfp692	protein_coding
chr11	58299810	58304132	Intergenic	-5098	ENSMUST00000153510.8	ENSMUSG00000037243	ENSMUST00000153510	Zfp692	protein_coding
chr11	58305662	58309288	protein_coding-intron (ENSMUST00000153510.8, intron 1 of 11)	303	ENSMUST00000049353.8	ENSMUSG00000037243	ENSMUST00000153510	Zfp692	protein_coding
chr11	58315415	58317962	protein_coding-TTS (ENSMUST00000155662.1)	3266	ENSMUST00000155662.1	ENSMUSG00000049755	ENSMUST00000155662	Zfp672	protein_coding
chr11	58321650	58325331	protein_coding-promoter-TSS (ENSMUST00000108829.7)	-144	ENSMUST00000064786.11	ENSMUSG00000049755	ENSMUST00000155662	Zfp672	protein_coding
chr11	58328368	58332284	protein_coding-promoter-TSS (ENSMUST00000116376.8)	5	ENSMUST00000186859.1	ENSMUSG00000049755	ENSMUST00000155662	Zfp672	protein_coding
chr11	58379217	58381351	protein_coding-intron (ENSMUST00000108826.2, intron 1 of 5)	1241	ENSMUST00000013787.10	ENSMUSG00000013643	ENSMUST00000108826	Lypd8	protein_coding
chr11	58391872	58393759	processed_pseudogene-TTS (ENSMUST00000117893.1)	745	ENSMUST00000117893.1	ENSMUSG00000084384	ENSMUST00000117893	Gm12251	processed_pseudogene
chr11	58401914	58403037	Intergenic	-5960	ENSMUST00000119517.1	ENSMUSG00000082181	ENSMUST00000119517	Gm12252	processed_pseudogene
chr11	58406506	58407097	Intergenic	-10286	ENSMUST00000119517.1	ENSMUSG00000082181	ENSMUST00000119517	Gm12252	processed_pseudogene
chr11	58444256	58445374	Intergenic	8108	ENSMUST00000064614.3	ENSMUSG00000052642	ENSMUST00000064614	Lypd9	protein_coding
chr11	58451359	58454168	protein_coding-intron (ENSMUST00000064614.3, intron 1 of 3)	160	ENSMUST00000064614.3	ENSMUSG00000052642	ENSMUST00000064614	Lypd9	protein_coding
chr11	58474706	58476323	Intergenic	2759	ENSMUST00000122311.2	ENSMUSG00000081287	ENSMUST00000218459	Olfr333-ps1	transcribed_unprocessed_pseudogene
chr11	58489536	58490753	protein_coding-TTS (ENSMUST00000203744.1)	2369	ENSMUST00000203744.1	ENSMUSG00000050813	ENSMUST00000203744	Olfr332	protein_coding
chr11	58497633	58499711	Intergenic	3882	ENSMUST00000170501.2	ENSMUSG00000058807	ENSMUST00000170501	Olfr331	protein_coding
chr11	58508089	58509846	processed_pseudogene-exon (ENSMUST00000134617.1, exon 1 of 1)	294	ENSMUST00000134617.1	ENSMUSG00000085342	ENSMUST00000134617	Gm12254	processed_pseudogene
chr11	58590471	58592270	Intergenic	-3744	ENSMUST00000214990.1	ENSMUSG00000056564	ENSMUST00000214990	Olfr324	protein_coding
chr11	58597236	58598793	protein_coding-exon (ENSMUST00000214990.1, exon 2 of 2)	669	ENSMUST00000054683.7	ENSMUSG00000056564	ENSMUST00000214990	Olfr324	protein_coding
chr11	58624946	58626454	protein_coding-exon (ENSMUST00000214132.1, exon 2 of 2)	341	ENSMUST00000203173.1	ENSMUSG00000043880	ENSMUST00000070804	Olfr323	protein_coding
chr11	58636319	58637233	Intergenic	-3689	ENSMUST00000075084.4	ENSMUSG00000037124	ENSMUST00000075084	Trim58	protein_coding
chr11	58639975	58641981	protein_coding-intron (ENSMUST00000075084.4, intron 1 of 5)	513	ENSMUST00000075084.4	ENSMUSG00000037124	ENSMUST00000075084	Trim58	protein_coding
chr11	58643147	58643830	protein_coding-intron (ENSMUST00000075084.4, intron 2 of 5)	3023	ENSMUST00000075084.4	ENSMUSG00000037124	ENSMUST00000075084	Trim58	protein_coding
chr11	58646683	58647914	protein_coding-intron (ENSMUST00000075084.4, intron 5 of 5)	6833	ENSMUST00000075084.4	ENSMUSG00000037124	ENSMUST00000075084	Trim58	protein_coding
chr11	58650282	58652096	protein_coding-exon (ENSMUST00000075084.4, exon 6 of 6)	-7593	ENSMUST00000214400.1	ENSMUSG00000063549	ENSMUST00000217399	Olfr322	protein_coding
chr11	58665001	58666847	protein_coding-exon (ENSMUST00000214400.1, exon 7 of 8)	363	ENSMUST00000072030.3	ENSMUSG00000063549	ENSMUST00000217399	Olfr322	protein_coding
chr11	58672679	58674808	Intergenic	-7356	ENSMUST00000214662.1	ENSMUSG00000107711	ENSMUST00000204718	Olfr320	protein_coding
chr11	58689850	58692903	Intergenic	-2274	ENSMUST00000122047.2	ENSMUSG00000082495	ENSMUST00000122047	Gm12570	processed_pseudogene
chr11	58708394	58710135	Intergenic	7561	ENSMUST00000076965.1	ENSMUSG00000064044	ENSMUST00000215238	Olfr319	protein_coding
chr11	58712399	58713539	Intergenic	8125	ENSMUST00000189911.2	ENSMUSG00000108265	ENSMUST00000189911	Olfr318	protein_coding
chr11	58731875	58733891	protein_coding-exon (ENSMUST00000215513.1, exon 4 of 4)	340	ENSMUST00000075607.4	ENSMUSG00000060030	ENSMUST00000215513	Olfr317	protein_coding
chr11	58750685	58752918	protein_coding-promoter-TSS (ENSMUST00000215071.1)	-933	ENSMUST00000215071.1	ENSMUSG00000107677	ENSMUST00000203731	Olfr316	protein_coding
chr11	58777234	58779462	protein_coding-exon (ENSMUST00000203256.3, exon 2 of 2)	259	ENSMUST00000081533.4	ENSMUSG00000056959	ENSMUST00000081533	Olfr315	protein_coding
chr11	58785755	58787855	protein_coding-exon (ENSMUST00000076393.5, exon 1 of 1)	666	ENSMUST00000076393.5	ENSMUSG00000059504	ENSMUST00000205189	Olfr314	protein_coding
chr11	58801303	58802808	protein_coding-promoter-TSS (ENSMUST00000239007.1)	-95	ENSMUST00000060581.4	ENSMUSG00000049154	ENSMUST00000238886	Fam183b	protein_coding
chr11	58846425	58849206	protein_coding-intron (ENSMUST00000139337.2, intron 1 of 4)	599	ENSMUST00000143407.1	ENSMUSG00000072915	ENSMUST00000139337	Gm12258	protein_coding
chr11	58865854	58868600	protein_coding-promoter-TSS (ENSMUST00000132570.1)	11	ENSMUST00000073924.9	ENSMUSG00000020491	ENSMUST00000132570	2810021J22Rik	protein_coding
chr11	58902715	58907151	protein_coding-promoter-TSS (ENSMUST00000102703.1)	531	ENSMUST00000148244.1	ENSMUSG00000086063	ENSMUST00000148244	Gm12257	antisense
chr11	58913396	58918558	Intergenic	-1931	ENSMUST00000069941.12	ENSMUSG00000020490	ENSMUST00000020792	Btnl10	protein_coding
chr11	58927121	58931381	Intergenic	9665	ENSMUST00000094151.5	ENSMUSG00000020496	ENSMUST00000094151	Rnf187	protein_coding
chr11	58936636	58940035	protein_coding-intron (ENSMUST00000094151.5, intron 1 of 3)	581	ENSMUST00000094151.5	ENSMUSG00000020496	ENSMUST00000094151	Rnf187	protein_coding
chr11	58947495	58951597	protein_coding-TTS (ENSMUST00000078267.4)	626	ENSMUST00000078267.4	ENSMUSG00000056895	ENSMUST00000078267	H2bu2	protein_coding
chr11	58951880	58957024	protein_coding-promoter-TSS (ENSMUST00000047697.11)	60	ENSMUST00000117558.1	ENSMUSG00000080712	ENSMUST00000117558	H2bu1-ps	processed_pseudogene
chr11	58958209	58965296	unprocessed_pseudogene-promoter-TSS (ENSMUST00000122447.1)	-60	ENSMUST00000122447.1	ENSMUSG00000080152	ENSMUST00000122447	H3f4	unprocessed_pseudogene
chr11	58970655	58971772	protein_coding-exon (ENSMUST00000075141.6, exon 7 of 7)	6837	ENSMUST00000131221.1	ENSMUSG00000085379	ENSMUST00000131221	2310058D17Rik	processed_transcript
chr11	58976264	58980395	processed_transcript-promoter-TSS (ENSMUST00000131221.1)	213	ENSMUST00000093061.6	ENSMUSG00000020455	ENSMUST00000108810	Trim11	protein_coding
chr11	58990182	58991042	protein_coding-exon (ENSMUST00000093061.6, exon 6 of 6)	9747	ENSMUST00000138587.8	ENSMUSG00000061462	ENSMUST00000020732	Obscn	protein_coding
chr11	58993098	58995719	protein_coding-exon (ENSMUST00000238536.1, exon 115 of 115)	5951	ENSMUST00000138587.8	ENSMUSG00000061462	ENSMUST00000020732	Obscn	protein_coding
chr11	58999270	59002116	protein_coding-promoter-TSS (ENSMUST00000138587.8)	-334	ENSMUST00000138587.8	ENSMUSG00000061462	ENSMUST00000020732	Obscn	protein_coding
chr11	59028140	59029504	protein_coding-intron (ENSMUST00000238536.1, intron 83 of 114)	6215	ENSMUST00000132238.7	ENSMUSG00000061462	ENSMUST00000020732	Obscn	protein_coding
chr11	59038357	59038863	protein_coding-exon (ENSMUST00000238536.1, exon 65 of 115)	-3573	ENSMUST00000132238.7	ENSMUSG00000061462	ENSMUST00000020732	Obscn	protein_coding
chr11	59090558	59091046	protein_coding-intron (ENSMUST00000238536.1, intron 18 of 114)	-11110	ENSMUST00000133040.3	ENSMUSG00000061462	ENSMUST00000020732	Obscn	protein_coding
chr11	59092557	59093672	protein_coding-intron (ENSMUST00000238536.1, intron 18 of 114)	-13422	ENSMUST00000133040.3	ENSMUSG00000061462	ENSMUST00000020732	Obscn	protein_coding
chr11	59099217	59100442	protein_coding-exon (ENSMUST00000238536.1, exon 17 of 115)	-20137	ENSMUST00000133040.3	ENSMUSG00000061462	ENSMUST00000020732	Obscn	protein_coding
chr11	59104720	59107250	protein_coding-intron (ENSMUST00000238536.1, intron 15 of 114)	-26293	ENSMUST00000133040.3	ENSMUSG00000061462	ENSMUST00000020732	Obscn	protein_coding
chr11	59134060	59137308	protein_coding-exon (ENSMUST00000238536.1, exon 1 of 115)	691	ENSMUST00000238536.1	ENSMUSG00000061462	ENSMUST00000020732	Obscn	protein_coding
chr11	59140880	59143107	Intergenic	-2823	ENSMUST00000219084.2	ENSMUSG00000061462	ENSMUST00000020732	Obscn	protein_coding
chr11	59161931	59165122	protein_coding-promoter-TSS (ENSMUST00000069631.2)	174	ENSMUST00000137433.1	ENSMUSG00000049287	ENSMUST00000054523	Iba57	protein_coding
chr11	59174653	59178218	protein_coding-exon (ENSMUST00000108790.1, exon 2 of 2)	6391	ENSMUST00000108793.8	ENSMUSG00000043448	ENSMUST00000108790	Gjc2	protein_coding
chr11	59190712	59193667	protein_coding-promoter-TSS (ENSMUST00000170202.8)	23	ENSMUST00000172714.1	ENSMUSG00000020444	ENSMUST00000130815	Guk1	protein_coding
chr11	59200331	59204797	protein_coding-promoter-TSS (ENSMUST00000108787.8)	26	ENSMUST00000108784.3	ENSMUSG00000036860	ENSMUST00000108785	Mrpl55	protein_coding
chr11	59206669	59210405	protein_coding-exon (ENSMUST00000020719.6, exon 1 of 7)	183	ENSMUST00000101158.3	ENSMUSG00000072898	ENSMUST00000101158	Gm10434	pseudogene
chr11	59224403	59230869	protein_coding-intron (ENSMUST00000061242.7, intron 1 of 4)	526	ENSMUST00000163300.7	ENSMUSG00000048076	ENSMUST00000061242	Arf1	protein_coding
chr11	59239182	59239974	Intergenic	-11308	ENSMUST00000061242.7	ENSMUSG00000048076	ENSMUST00000061242	Arf1	protein_coding
chr11	59248262	59251175	protein_coding-exon (ENSMUST00000010044.7, exon 4 of 4)	-21448	ENSMUST00000061242.7	ENSMUSG00000048076	ENSMUST00000061242	Arf1	protein_coding
chr11	59263507	59265384	protein_coding-intron (ENSMUST00000010044.7, intron 2 of 3)	26307	ENSMUST00000010044.7	ENSMUSG00000009900	ENSMUST00000010044	Wnt3a	protein_coding
chr11	59274741	59275433	protein_coding-intron (ENSMUST00000010044.7, intron 2 of 3)	15665	ENSMUST00000010044.7	ENSMUSG00000009900	ENSMUST00000010044	Wnt3a	protein_coding
chr11	59287680	59292264	protein_coding-intron (ENSMUST00000010044.7, intron 1 of 3)	780	ENSMUST00000010044.7	ENSMUSG00000009900	ENSMUST00000010044	Wnt3a	protein_coding
chr11	59304984	59310336	protein_coding-intron (ENSMUST00000108783.3, intron 1 of 3)	730	ENSMUST00000108783.3	ENSMUSG00000000126	ENSMUST00000000128	Wnt9a	protein_coding
chr11	59330360	59331429	protein_coding-exon (ENSMUST00000108783.3, exon 4 of 4)	6252	ENSMUST00000177002.1	ENSMUSG00000093572	ENSMUST00000177002	Gm24756	miRNA
chr11	59372877	59376158	antisense-promoter-TSS (ENSMUST00000133698.1)	-944	ENSMUST00000133698.1	ENSMUSG00000086910	ENSMUST00000133698	Gm15755	antisense
chr11	59448040	59451659	protein_coding-promoter-TSS (ENSMUST00000147163.7)	64	ENSMUST00000136436.1	ENSMUSG00000009894	ENSMUST00000132969	Snap47	protein_coding
chr11	59471015	59473527	protein_coding-intron (ENSMUST00000057799.7, intron 1 of 3)	203	ENSMUST00000057799.7	ENSMUSG00000054519	ENSMUST00000057799	Zfp867	protein_coding
chr11	59475179	59476961	processed_pseudogene-promoter-TSS (ENSMUST00000119105.1)	-305	ENSMUST00000119105.1	ENSMUSG00000084145	ENSMUST00000119105	Gm12263	processed_pseudogene
chr11	59502698	59508217	processed_transcript-promoter-TSS (ENSMUST00000138763.7)	-205	ENSMUST00000138763.7	ENSMUSG00000072893	ENSMUST00000132226	4933439C10Rik	processed_transcript
chr11	59516461	59519403	protein_coding-intron (ENSMUST00000139093.7, intron 1 of 2)	8699	ENSMUST00000139093.7	ENSMUSG00000020472	ENSMUST00000134522	Zkscan17	protein_coding
chr11	59523915	59526733	protein_coding-TTS (ENSMUST00000139707.1)	1307	ENSMUST00000139093.7	ENSMUSG00000020472	ENSMUST00000134522	Zkscan17	protein_coding
chr11	59536776	59539338	Intergenic	-3511	ENSMUST00000079476.9	ENSMUSG00000032691	ENSMUST00000079476	Nlrp3	protein_coding
chr11	59547680	59549483	protein_coding-TTS (ENSMUST00000149126.1)	5825	ENSMUST00000149126.1	ENSMUSG00000032691	ENSMUST00000079476	Nlrp3	protein_coding
chr11	59565365	59566826	protein_coding-intron (ENSMUST00000079476.9, intron 10 of 10)	5718	ENSMUST00000071943.5	ENSMUSG00000059610	ENSMUST00000214351	Olfr222	protein_coding
chr11	59570438	59572558	protein_coding-exon (ENSMUST00000071943.5, exon 1 of 1)	315	ENSMUST00000071943.5	ENSMUSG00000059610	ENSMUST00000214351	Olfr222	protein_coding
chr11	59660965	59664330	protein_coding-exon (ENSMUST00000108751.7, exon 1 of 24)	140	ENSMUST00000066330.14	ENSMUSG00000005417	ENSMUST00000132620	Mprip	protein_coding
chr11	59785736	59788370	protein_coding-intron (ENSMUST00000125307.1, intron 1 of 1)	589	ENSMUST00000125307.1	ENSMUSG00000043648	ENSMUST00000051493	Pld6	protein_coding
chr11	59808665	59813204	protein_coding-promoter-TSS (ENSMUST00000047706.2)	854	ENSMUST00000151825.1	ENSMUSG00000087249	ENSMUST00000151825	Gm16062	antisense
chr11	59837957	59841270	protein_coding-exon (ENSMUST00000149076.7, exon 1 of 5)	139	ENSMUST00000141415.1	ENSMUSG00000019373	ENSMUST00000136901	Cops3	protein_coding
chr11	59845434	59849526	protein_coding-promoter-TSS (ENSMUST00000137695.1)	-593	ENSMUST00000102695.3	ENSMUSG00000032615	ENSMUST00000154699	Nt5m	protein_coding
chr11	59884720	59886614	Intergenic	-12707	ENSMUST00000143391.1	ENSMUSG00000084766	ENSMUST00000143391	Gm12714	lincRNA
chr11	59893030	59894088	Intergenic	-4815	ENSMUST00000143391.1	ENSMUSG00000084766	ENSMUST00000143391	Gm12714	lincRNA
chr11	59919987	59923026	lincRNA-promoter-TSS (ENSMUST00000130205.1)	7	ENSMUST00000130205.1	ENSMUSG00000085551	ENSMUST00000130205	1810063I02Rik	lincRNA
chr11	59933688	59935898	Intergenic	13294	ENSMUST00000130205.1	ENSMUSG00000085551	ENSMUST00000130205	1810063I02Rik	lincRNA
chr11	59946358	59949756	antisense-promoter-TSS (ENSMUST00000129175.7)	34	ENSMUST00000129175.7	ENSMUSG00000085260	ENSMUST00000139794	Med9os	antisense
chr11	59962616	59966653	protein_coding-exon (ENSMUST00000062405.7, exon 1 of 2)	310	ENSMUST00000062405.7	ENSMUSG00000049892	ENSMUST00000062405	Rasd1	protein_coding
chr11	60045566	60047689	protein_coding-promoter-TSS (ENSMUST00000102693.8)	-138	ENSMUST00000148512.1	ENSMUSG00000000301	ENSMUST00000146461	Pemt	protein_coding
chr11	60074138	60075697	Intergenic	-24630	ENSMUST00000183502.1	ENSMUSG00000098502	ENSMUST00000183502	Gm27511	misc_RNA
chr11	60087315	60089158	Intergenic	-11311	ENSMUST00000183502.1	ENSMUSG00000098502	ENSMUST00000183502	Gm27511	misc_RNA
chr11	60102930	60108217	protein_coding-intron (ENSMUST00000132012.1, intron 1 of 2)	396	ENSMUST00000132012.1	ENSMUSG00000062115	ENSMUST00000156902	Rai1	protein_coding
chr11	60112907	60117081	lincRNA-exon (ENSMUST00000130746.1, exon 1 of 2)	236	ENSMUST00000130746.1	ENSMUSG00000051008	ENSMUST00000130746	4930412M03Rik	lincRNA
chr11	60137867	60142997	protein_coding-intron (ENSMUST00000132012.1, intron 2 of 2)	173	ENSMUST00000156902.1	ENSMUSG00000062115	ENSMUST00000156902	Rai1	protein_coding
chr11	60174308	60179030	protein_coding-intron (ENSMUST00000102688.1, intron 1 of 4)	790	ENSMUST00000102688.1	ENSMUSG00000062115	ENSMUST00000156902	Rai1	protein_coding
chr11	60186428	60191221	protein_coding-exon (ENSMUST00000090806.4, exon 2 of 2)	11793	ENSMUST00000183719.1	ENSMUSG00000098547	ENSMUST00000183719	Mir6921	miRNA
chr11	60197252	60198763	protein_coding-intron (ENSMUST00000064190.12, intron 5 of 5)	2610	ENSMUST00000183719.1	ENSMUSG00000098547	ENSMUST00000183719	Mir6921	miRNA
chr11	60207869	60212678	protein_coding-intron (ENSMUST00000136215.1, intron 1 of 1)	119	ENSMUST00000147967.1	ENSMUSG00000020538	ENSMUST00000149238	Srebf1	protein_coding
chr11	60219063	60223756	protein_coding-promoter-TSS (ENSMUST00000020846.7)	-805	ENSMUST00000020846.7	ENSMUSG00000020538	ENSMUST00000149238	Srebf1	protein_coding
chr11	60351324	60354220	protein_coding-promoter-TSS (ENSMUST00000070805.12)	133	ENSMUST00000093046.12	ENSMUSG00000000538	ENSMUST00000102683	Tom1l2	protein_coding
chr11	60414900	60419500	protein_coding-promoter-TSS (ENSMUST00000156966.1)	55	ENSMUST00000139477.7	ENSMUSG00000018415	ENSMUST00000070681	Gid4	protein_coding
chr11	60453886	60455975	protein_coding-intron (ENSMUST00000018568.3, intron 1 of 12)	306	ENSMUST00000147745.7	ENSMUSG00000020537	ENSMUST00000147745	Drg2	protein_coding
chr11	60475922	60480741	protein_coding-exon (ENSMUST00000094135.8, exon 2 of 65)	-1584	ENSMUST00000126522.3	ENSMUSG00000042678	ENSMUST00000122825	Myo15	protein_coding
chr11	60494667	60497563	protein_coding-exon (ENSMUST00000094135.8, exon 23 of 65)	-13419	ENSMUST00000122825.1	ENSMUSG00000042678	ENSMUST00000122825	Myo15	protein_coding
chr11	60508234	60510862	protein_coding-promoter-TSS (ENSMUST00000122825.1)	14	ENSMUST00000122825.1	ENSMUSG00000042678	ENSMUST00000122825	Myo15	protein_coding
chr11	60535235	60541709	protein_coding-exon (ENSMUST00000044250.3, exon 1 of 4)	494	ENSMUST00000044250.3	ENSMUSG00000042650	ENSMUST00000134770	Alkbh5	protein_coding
chr11	60573305	60574434	processed_pseudogene-exon (ENSMUST00000119849.1, exon 1 of 1)	-1659	ENSMUST00000122193.1	ENSMUSG00000084273	ENSMUST00000122193	Gm12628	unprocessed_pseudogene
chr11	60575354	60576181	processed_pseudogene-promoter-TSS (ENSMUST00000119849.1)	-218	ENSMUST00000119849.1	ENSMUSG00000093924	ENSMUST00000119849	Gm12623	processed_pseudogene
chr11	60633363	60633961	processed_pseudogene-promoter-TSS (ENSMUST00000117339.1)	-633	ENSMUST00000117339.1	ENSMUSG00000094278	ENSMUST00000117339	Gm12626	processed_pseudogene
chr11	60682889	60684860	processed_pseudogene-exon (ENSMUST00000119791.1, exon 1 of 1)	290	ENSMUST00000119791.1	ENSMUSG00000094566	ENSMUST00000119791	Gm12620	processed_pseudogene
chr11	60697750	60701346	protein_coding-promoter-TSS (ENSMUST00000052346.9)	-175	ENSMUST00000052346.9	ENSMUSG00000020536	ENSMUST00000108719	Llgl1	protein_coding
chr11	60725087	60729518	protein_coding-promoter-TSS (ENSMUST00000137226.1)	-39	ENSMUST00000002889.4	ENSMUSG00000002812	ENSMUST00000154141	Flii	protein_coding
chr11	60730113	60732093	protein_coding-TTS (ENSMUST00000154890.1)	2440	ENSMUST00000174993.1	ENSMUSG00000092734	ENSMUST00000174993	Mir5100	miRNA
chr11	60775699	60780621	protein_coding-promoter-TSS (ENSMUST00000002891.10)	635	ENSMUST00000056907.6	ENSMUSG00000049323	ENSMUST00000056907	Smcr8	protein_coding
chr11	60808441	60812311	protein_coding-intron (ENSMUST00000173260.7, intron 1 of 6)	715	ENSMUST00000173260.7	ENSMUSG00000020534	ENSMUST00000124227	Shmt1	protein_coding
chr11	60818782	60820035	processed_pseudogene-promoter-TSS (ENSMUST00000121754.2)	-130	ENSMUST00000121754.2	ENSMUSG00000083016	ENSMUST00000121754	Gm12618	processed_pseudogene
chr11	60829129	60832071	protein_coding-promoter-TSS (ENSMUST00000108718.1)	-31	ENSMUST00000042281.13	ENSMUSG00000042569	ENSMUST00000108718	Dhrs7b	protein_coding
chr11	60876423	60880328	protein_coding-intron (ENSMUST00000155031.1, intron 1 of 2)	412	ENSMUST00000155031.1	ENSMUSG00000043284	ENSMUST00000062677	Tmem11	protein_coding
chr11	60897026	60899914	Intergenic	15342	ENSMUST00000019075.3	ENSMUSG00000018931	ENSMUST00000143800	Natd1	protein_coding
chr11	60909959	60916371	protein_coding-intron (ENSMUST00000143800.1, intron 1 of 2)	647	ENSMUST00000019075.3	ENSMUSG00000018931	ENSMUST00000143800	Natd1	protein_coding
chr11	60926567	60928371	antisense-intron (ENSMUST00000123544.1, intron 1 of 1)	4398	ENSMUST00000123544.1	ENSMUSG00000042549	ENSMUST00000123544	Map2k3os	antisense
chr11	60930493	60933922	antisense-promoter-TSS (ENSMUST00000123544.1)	141	ENSMUST00000130269.1	ENSMUSG00000018932	ENSMUST00000145828	Map2k3	protein_coding
chr11	60953250	60955051	Intergenic	3488	ENSMUST00000137609.1	ENSMUSG00000018932	ENSMUST00000145828	Map2k3	protein_coding
chr11	60984885	60985342	Intergenic	34451	ENSMUST00000137609.1	ENSMUSG00000018932	ENSMUST00000145828	Map2k3	protein_coding
chr11	61020604	61024479	protein_coding-promoter-TSS (ENSMUST00000089184.10)	-23	ENSMUST00000089184.10	ENSMUSG00000042529	ENSMUST00000041944	Kcnj12	protein_coding
chr11	61068620	61070444	protein_coding-exon (ENSMUST00000041944.8, exon 3 of 3)	3728	ENSMUST00000108717.2	ENSMUSG00000042529	ENSMUST00000041944	Kcnj12	protein_coding
chr11	61102017	61110301	Intergenic	-20596	ENSMUST00000010286.7	ENSMUSG00000010142	ENSMUST00000123378	Tnfrsf13b	protein_coding
chr11	61115632	61117198	Intergenic	-10340	ENSMUST00000010286.7	ENSMUSG00000010142	ENSMUST00000123378	Tnfrsf13b	protein_coding
chr11	61126325	61131114	protein_coding-intron (ENSMUST00000010286.7, intron 1 of 4)	1930	ENSMUST00000139422.7	ENSMUSG00000010142	ENSMUST00000123378	Tnfrsf13b	protein_coding
chr11	61145306	61148734	protein_coding-TTS (ENSMUST00000146033.7)	4355	ENSMUST00000123378.1	ENSMUSG00000010142	ENSMUST00000123378	Tnfrsf13b	protein_coding
chr11	61172805	61176717	protein_coding-exon (ENSMUST00000041683.8, exon 1 of 13)	268	ENSMUST00000174220.1	ENSMUSG00000042506	ENSMUST00000174301	Usp22	protein_coding
chr11	61211423	61213993	protein_coding-TTS (ENSMUST00000147792.1)	3963	ENSMUST00000019246.3	ENSMUSG00000019102	ENSMUST00000147792	Aldh3a1	protein_coding
chr11	61261910	61263473	protein_coding-promoter-TSS (ENSMUST00000141368.7)	-356	ENSMUST00000141368.7	ENSMUSG00000010025	ENSMUST00000149298	Aldh3a2	protein_coding
chr11	61266086	61268521	protein_coding-promoter-TSS (ENSMUST00000128991.1)	-118	ENSMUST00000108715.2	ENSMUSG00000010025	ENSMUST00000149298	Aldh3a2	protein_coding
chr11	61312668	61314295	protein_coding-intron (ENSMUST00000134423.2, intron 9 of 14)	-21280	ENSMUST00000082784.1	ENSMUSG00000064718	ENSMUST00000082784	Gm25929	snRNA
chr11	61336012	61338326	protein_coding-intron (ENSMUST00000134423.2, intron 3 of 14)	2408	ENSMUST00000082784.1	ENSMUSG00000064718	ENSMUST00000082784	Gm25929	snRNA
chr11	61341462	61343851	protein_coding-promoter-TSS (ENSMUST00000147450.1)	-72	ENSMUST00000147450.1	ENSMUSG00000069855	ENSMUST00000147450	Slc47a2	protein_coding
chr11	61351710	61353247	protein_coding-intron (ENSMUST00000131723.7, intron 15 of 17)	-9618	ENSMUST00000093029.8	ENSMUSG00000069855	ENSMUST00000147450	Slc47a2	protein_coding
chr11	61356121	61357356	protein_coding-intron (ENSMUST00000131723.7, intron 13 of 17)	8914	ENSMUST00000147583.1	ENSMUSG00000010122	ENSMUST00000010267	Slc47a1	protein_coding
chr11	61360941	61362617	protein_coding-TTS (ENSMUST00000147583.1)	3873	ENSMUST00000147583.1	ENSMUSG00000010122	ENSMUST00000010267	Slc47a1	protein_coding
chr11	61363508	61365002	protein_coding-intron (ENSMUST00000131723.7, intron 7 of 17)	1397	ENSMUST00000147583.1	ENSMUSG00000010122	ENSMUST00000010267	Slc47a1	protein_coding
chr11	61375611	61378851	protein_coding-intron (ENSMUST00000131723.7, intron 1 of 17)	833	ENSMUST00000131723.7	ENSMUSG00000010122	ENSMUST00000010267	Slc47a1	protein_coding
chr11	61395981	61398902	Intergenic	-10577	ENSMUST00000210265.1	ENSMUSG00000109829	ENSMUST00000210265	Gm45605	lincRNA
chr11	61406503	61411910	lincRNA-exon (ENSMUST00000210265.1, exon 1 of 1)	1188	ENSMUST00000210265.1	ENSMUSG00000109829	ENSMUST00000210265	Gm45605	lincRNA
chr11	61415616	61417985	processed_pseudogene-promoter-TSS (ENSMUST00000121719.1)	15	ENSMUST00000121719.1	ENSMUSG00000082032	ENSMUST00000121719	Gm12271	processed_pseudogene
chr11	61448623	61451101	protein_coding-exon (ENSMUST00000054927.13, exon 15 of 15)	4057	ENSMUST00000126859.7	ENSMUSG00000010086	ENSMUST00000054927	Rnf112	protein_coding
chr11	61452800	61454439	protein_coding-exon (ENSMUST00000054927.13, exon 2 of 15)	300	ENSMUST00000126859.7	ENSMUSG00000010086	ENSMUST00000054927	Rnf112	protein_coding
chr11	61476308	61478472	Intergenic	-8041	ENSMUST00000064783.9	ENSMUSG00000042436	ENSMUST00000126308	Mfap4	protein_coding
chr11	61483282	61488148	protein_coding-intron (ENSMUST00000127073.7, intron 1 of 3)	199	ENSMUST00000126308.1	ENSMUSG00000042436	ENSMUST00000126308	Mfap4	protein_coding
chr11	61491704	61496130	protein_coding-promoter-TSS (ENSMUST00000126495.7)	-212	ENSMUST00000126495.7	ENSMUSG00000001034	ENSMUST00000135521	Mapk7	protein_coding
chr11	61503855	61506464	protein_coding-promoter-TSS (ENSMUST00000138057.7)	15	ENSMUST00000102657.9	ENSMUSG00000001039	ENSMUST00000127889	B9d1	protein_coding
chr11	61577454	61580592	protein_coding-intron (ENSMUST00000141335.1, intron 1 of 2)	635	ENSMUST00000146455.7	ENSMUSG00000001036	ENSMUST00000108711	Epn2	protein_coding
chr11	61583482	61585139	Intergenic	-4623	ENSMUST00000179936.7	ENSMUSG00000001036	ENSMUST00000108711	Epn2	protein_coding
chr11	61615155	61617252	Intergenic	-36516	ENSMUST00000179936.7	ENSMUSG00000001036	ENSMUST00000108711	Epn2	protein_coding
chr11	61619310	61621880	Intergenic	-32670	ENSMUST00000004959.2	ENSMUSG00000004837	ENSMUST00000155380	Grap	protein_coding
chr11	61669454	61676488	protein_coding-TTS (ENSMUST00000004959.2)	3925	ENSMUST00000155380.1	ENSMUSG00000004837	ENSMUST00000155380	Grap	protein_coding
chr11	61683100	61685840	protein_coding-promoter-TSS (ENSMUST00000093019.5)	51	ENSMUST00000093019.5	ENSMUSG00000042377	ENSMUST00000070453	Fam83g	protein_coding
chr11	61714351	61717283	protein_coding-intron (ENSMUST00000051552.10, intron 3 of 15)	4129	ENSMUST00000151780.7	ENSMUSG00000042371	ENSMUST00000148584	Slc5a10	protein_coding
chr11	61760692	61763650	protein_coding-promoter-TSS (ENSMUST00000151966.7)	-83	ENSMUST00000168115.7	ENSMUSG00000020528	ENSMUST00000123575	Prpsap2	protein_coding
chr11	61852918	61857236	protein_coding-promoter-TSS (ENSMUST00000004920.3)	-4	ENSMUST00000004920.3	ENSMUSG00000004798	ENSMUST00000157049	Ulk2	protein_coding
chr11	61928439	61931691	protein_coding-exon (ENSMUST00000143952.1, exon 1 of 3)	142	ENSMUST00000143952.1	ENSMUSG00000047804	ENSMUST00000108710	Akap10	protein_coding
chr11	61950124	61952944	lincRNA-exon (ENSMUST00000137418.1, exon 2 of 3)	619	ENSMUST00000137418.1	ENSMUSG00000084805	ENSMUST00000137418	Gm12273	lincRNA
chr11	61955493	61958667	protein_coding-intron (ENSMUST00000202389.3, intron 1 of 14)	265	ENSMUST00000202389.3	ENSMUSG00000042331	ENSMUST00000202905	Specc1	protein_coding
chr11	62075622	62078849	protein_coding-exon (ENSMUST00000201723.3, exon 1 of 6)	138	ENSMUST00000202179.1	ENSMUSG00000042331	ENSMUST00000202905	Specc1	protein_coding
chr11	62246602	62252173	protein_coding-exon (ENSMUST00000018644.2, exon 1 of 2)	403	ENSMUST00000018644.2	ENSMUSG00000018500	ENSMUST00000018644	Adora2b	protein_coding
chr11	62279564	62283678	protein_coding-promoter-TSS (ENSMUST00000072916.4)	137	ENSMUST00000050646.12	ENSMUSG00000042298	ENSMUST00000101075	Ttc19	protein_coding
chr11	62372787	62373643	protein_coding-TTS (ENSMUST00000161288.7)	-3914	ENSMUST00000161116.2	ENSMUSG00000018501	ENSMUST00000151498	Ncor1	protein_coding
chr11	62455631	62460683	protein_coding-promoter-TSS (ENSMUST00000147918.1)	-303	ENSMUST00000014389.5	ENSMUSG00000014245	ENSMUST00000147918	Pigl	protein_coding
chr11	62477373	62480556	protein_coding-intron (ENSMUST00000147918.1, intron 2 of 6)	-3833	ENSMUST00000153718.1	ENSMUSG00000086310	ENSMUST00000153718	Gm12278	antisense
chr11	62482437	62483257	antisense-promoter-TSS (ENSMUST00000153718.1)	50	ENSMUST00000153718.1	ENSMUSG00000086310	ENSMUST00000153718	Gm12278	antisense
chr11	62494446	62496916	protein_coding-intron (ENSMUST00000147918.1, intron 2 of 6)	12884	ENSMUST00000153718.1	ENSMUSG00000086310	ENSMUST00000153718	Gm12278	antisense
chr11	62511469	62513332	protein_coding-TTS (ENSMUST00000147918.1)	-10341	ENSMUST00000143382.1	ENSMUSG00000086636	ENSMUST00000143382	Gm12949	antisense
chr11	62537383	62540683	protein_coding-promoter-TSS (ENSMUST00000156349.7)	-30	ENSMUST00000123181.1	ENSMUSG00000018509	ENSMUST00000156349	Cenpv	protein_coding
chr11	62548335	62552189	protein_coding-promoter-TSS (ENSMUST00000019649.3)	779	ENSMUST00000142533.1	ENSMUSG00000087120	ENSMUST00000142533	Gm12279	antisense
chr11	62559015	62561963	Intergenic	5894	ENSMUST00000155836.1	ENSMUSG00000085748	ENSMUST00000155836	Gm12280	antisense
chr11	62564801	62567358	antisense-intron (ENSMUST00000155836.1, intron 1 of 1)	304	ENSMUST00000155836.1	ENSMUSG00000085748	ENSMUST00000155836	Gm12280	antisense
chr11	62574346	62577810	protein_coding-promoter-TSS (ENSMUST00000102643.1)	-47	ENSMUST00000102643.1	ENSMUSG00000018507	ENSMUST00000151195	Trpv2	protein_coding
chr11	62580385	62582060	protein_coding-promoter-TSS (ENSMUST00000153486.1)	-45	ENSMUST00000153486.1	ENSMUSG00000018507	ENSMUST00000151195	Trpv2	protein_coding
chr11	62601434	62605447	snoRNA-promoter-TSS (ENSMUST00000083800.1)	-10	ENSMUST00000083800.1	ENSMUSG00000065734	ENSMUST00000083800	Snord49a	snoRNA
chr11	62612522	62614915	protein_coding-intron (ENSMUST00000128705.7, intron 2 of 2)	7951	ENSMUST00000123423.1	ENSMUSG00000085762	ENSMUST00000123423	Lrrc75aos2	antisense
chr11	62645210	62650956	protein_coding-promoter-TSS (ENSMUST00000148696.1)	-34	ENSMUST00000143262.1	ENSMUSG00000046417	ENSMUST00000057194	Lrrc75a	protein_coding
chr11	62653853	62655633	protein_coding-intron (ENSMUST00000129162.2, intron 1 of 1)	5294	ENSMUST00000129162.2	ENSMUSG00000048497	ENSMUST00000155759	Mmgt2	protein_coding
chr11	62664267	62665490	protein_coding-TTS (ENSMUST00000148696.1)	15429	ENSMUST00000129162.2	ENSMUSG00000048497	ENSMUST00000155759	Mmgt2	protein_coding
chr11	62674498	62676628	Intergenic	-21655	ENSMUST00000119536.1	ENSMUSG00000081852	ENSMUST00000119536	Gm12281	processed_pseudogene
chr11	62684387	62686130	Intergenic	-11960	ENSMUST00000119536.1	ENSMUSG00000081852	ENSMUST00000119536	Gm12281	processed_pseudogene
chr11	62730927	62732436	protein_coding-exon (ENSMUST00000150336.7, exon 1 of 8)	204	ENSMUST00000150336.7	ENSMUSG00000005267	ENSMUST00000128370	Zfp287	protein_coding
chr11	62743689	62748130	Intergenic	-3943	ENSMUST00000175753.2	ENSMUSG00000098292	ENSMUST00000175753	Gm27194	lincRNA
chr11	62749618	62753155	processed_pseudogene-promoter-TSS (ENSMUST00000117937.1)	-106	ENSMUST00000117937.1	ENSMUSG00000084020	ENSMUST00000117937	Wsb2-ps	processed_pseudogene
chr11	62755351	62759546	protein_coding-exon (ENSMUST00000138105.1, exon 2 of 2)	3109	ENSMUST00000207474.1	ENSMUSG00000047342	ENSMUST00000138105	Zfp286	protein_coding
chr11	62764898	62766178	antisense-TTS (ENSMUST00000128292.1)	4302	ENSMUST00000128292.1	ENSMUSG00000086674	ENSMUST00000128292	Zfp286os	antisense
chr11	62787948	62790716	protein_coding-promoter-TSS (ENSMUST00000152602.7)	54	ENSMUST00000140072.7	ENSMUSG00000047342	ENSMUST00000138105	Zfp286	protein_coding
chr11	62793837	62795412	Intergenic	-5162	ENSMUST00000054654.12	ENSMUSG00000047342	ENSMUST00000138105	Zfp286	protein_coding
chr11	62802983	62805239	Intergenic	-14649	ENSMUST00000054654.12	ENSMUSG00000047342	ENSMUST00000138105	Zfp286	protein_coding
chr11	62819750	62821954	protein_coding-exon (ENSMUST00000055006.11, exon 1 of 6)	383	ENSMUST00000108703.1	ENSMUSG00000047821	ENSMUST00000147942	Trim16	protein_coding
chr11	62877907	62881159	protein_coding-promoter-TSS (ENSMUST00000154176.1)	43	ENSMUST00000128698.7	ENSMUSG00000014177	ENSMUST00000140377	Tvp23b	protein_coding
chr11	62901025	62902568	protein_coding-intron (ENSMUST00000140377.1, intron 2 of 2)	18134	ENSMUST00000140377.1	ENSMUSG00000014177	ENSMUST00000140377	Tvp23b	protein_coding
chr11	62920050	62922500	antisense-exon (ENSMUST00000148598.1, exon 1 of 3)	317	ENSMUST00000148598.1	ENSMUSG00000086677	ENSMUST00000148598	Tvp23bos	antisense
chr11	62966151	62968382	protein_coding-intron (ENSMUST00000035854.3, intron 1 of 1)	16073	ENSMUST00000035854.3	ENSMUSG00000042200	ENSMUST00000035854	Cdrt4	protein_coding
chr11	62974466	62975554	protein_coding-intron (ENSMUST00000035854.3, intron 1 of 1)	23817	ENSMUST00000035854.3	ENSMUSG00000042200	ENSMUST00000035854	Cdrt4	protein_coding
chr11	63060494	63062224	protein_coding-promoter-TSS (ENSMUST00000035732.4)	-295	ENSMUST00000035732.4	ENSMUSG00000042189	ENSMUST00000035732	Tekt3	protein_coding
chr11	63069940	63070615	protein_coding-exon (ENSMUST00000035732.4, exon 2 of 8)	8623	ENSMUST00000035732.4	ENSMUSG00000042189	ENSMUST00000035732	Tekt3	protein_coding
chr11	63086574	63089021	protein_coding-intron (ENSMUST00000035732.4, intron 7 of 7)	26143	ENSMUST00000035732.4	ENSMUSG00000042189	ENSMUST00000035732	Tekt3	protein_coding
chr11	63130437	63136327	protein_coding-intron (ENSMUST00000140648.1, intron 2 of 2)	314	ENSMUST00000108700.1	ENSMUSG00000018217	ENSMUST00000018361	Pmp22	protein_coding
chr11	63213118	63214930	Intergenic	27451	ENSMUST00000117347.1	ENSMUSG00000083052	ENSMUST00000117347	Gm12285	processed_pseudogene
chr11	63229520	63232384	Intergenic	10523	ENSMUST00000117347.1	ENSMUSG00000083052	ENSMUST00000117347	Gm12285	processed_pseudogene
chr11	63244083	63245323	Intergenic	-3228	ENSMUST00000117347.1	ENSMUSG00000083052	ENSMUST00000117347	Gm12285	processed_pseudogene
chr11	63281934	63284261	Intergenic	30214	ENSMUST00000119246.1	ENSMUSG00000081600	ENSMUST00000119246	Gm12286	processed_pseudogene
chr11	63312594	63313810	processed_pseudogene-exon (ENSMUST00000119246.1, exon 1 of 1)	109	ENSMUST00000119246.1	ENSMUSG00000081600	ENSMUST00000119246	Gm12286	processed_pseudogene
chr11	63404186	63405742	Intergenic	-8205	ENSMUST00000151765.1	ENSMUSG00000085113	ENSMUST00000151765	B130011K05Rik	lincRNA
chr11	63411723	63414585	lincRNA-promoter-TSS (ENSMUST00000151765.1)	-15	ENSMUST00000151765.1	ENSMUSG00000085113	ENSMUST00000151765	B130011K05Rik	lincRNA
chr11	63454488	63456043	Intergenic	42096	ENSMUST00000151765.1	ENSMUSG00000085113	ENSMUST00000151765	B130011K05Rik	lincRNA
chr11	63463157	63464449	Intergenic	50634	ENSMUST00000151765.1	ENSMUSG00000085113	ENSMUST00000151765	B130011K05Rik	lincRNA
chr11	63481948	63483429	Intergenic	69519	ENSMUST00000151765.1	ENSMUSG00000085113	ENSMUST00000151765	B130011K05Rik	lincRNA
chr11	63657128	63658861	Intergenic	-57071	ENSMUST00000119770.1	ENSMUSG00000082256	ENSMUST00000119770	Gm12287	processed_pseudogene
chr11	63675382	63676772	Intergenic	-75154	ENSMUST00000119770.1	ENSMUSG00000082256	ENSMUST00000119770	Gm12287	processed_pseudogene
chr11	63677839	63680256	Intergenic	-78124	ENSMUST00000119770.1	ENSMUSG00000082256	ENSMUST00000119770	Gm12287	processed_pseudogene
chr11	63711525	63712818	Intergenic	106129	ENSMUST00000121054.1	ENSMUSG00000083142	ENSMUST00000121054	Gm12288	processed_pseudogene
chr11	63717112	63718753	Intergenic	100368	ENSMUST00000121054.1	ENSMUSG00000083142	ENSMUST00000121054	Gm12288	processed_pseudogene
chr11	63887677	63891204	protein_coding-exon (ENSMUST00000094103.3, exon 2 of 2)	32850	ENSMUST00000094103.3	ENSMUSG00000070407	ENSMUST00000094103	Hs3st3b1	protein_coding
chr11	63897352	63899118	protein_coding-intron (ENSMUST00000094103.3, intron 1 of 1)	24055	ENSMUST00000094103.3	ENSMUSG00000070407	ENSMUST00000094103	Hs3st3b1	protein_coding
chr11	63913573	63916192	protein_coding-intron (ENSMUST00000094103.3, intron 1 of 1)	7408	ENSMUST00000094103.3	ENSMUSG00000070407	ENSMUST00000094103	Hs3st3b1	protein_coding
chr11	63918231	63928025	protein_coding-promoter-TSS (ENSMUST00000094103.3)	-838	ENSMUST00000094103.3	ENSMUSG00000070407	ENSMUST00000094103	Hs3st3b1	protein_coding
chr11	63951513	63952734	Intergenic	-12103	ENSMUST00000146915.1	ENSMUSG00000086359	ENSMUST00000146915	9630013K17Rik	antisense
chr11	64078091	64081076	antisense-promoter-TSS (ENSMUST00000135037.7)	1	ENSMUST00000146333.1	ENSMUSG00000087497	ENSMUST00000146333	2810001G20Rik	antisense
chr11	64110117	64111855	Intergenic	31404	ENSMUST00000146333.1	ENSMUSG00000087497	ENSMUST00000146333	2810001G20Rik	antisense
chr11	64147020	64149620	Intergenic	-16253	ENSMUST00000145095.1	ENSMUSG00000087622	ENSMUST00000145095	Gm12290	lincRNA
chr11	64164636	64165356	lincRNA-intron (ENSMUST00000145095.1, intron 1 of 2)	423	ENSMUST00000145095.1	ENSMUSG00000087622	ENSMUST00000145095	Gm12290	lincRNA
chr11	64209097	64210736	Intergenic	45343	ENSMUST00000145095.1	ENSMUSG00000087622	ENSMUST00000145095	Gm12290	lincRNA
chr11	64298092	64299185	Intergenic	134065	ENSMUST00000145095.1	ENSMUSG00000087622	ENSMUST00000145095	Gm12290	lincRNA
chr11	64434004	64438485	protein_coding-exon (ENSMUST00000058652.5, exon 1 of 2)	912	ENSMUST00000058652.5	ENSMUSG00000047759	ENSMUST00000058652	Hs3st3a1	protein_coding
chr11	64471838	64473215	protein_coding-intron (ENSMUST00000058652.5, intron 1 of 1)	37194	ENSMUST00000058652.5	ENSMUSG00000047759	ENSMUST00000058652	Hs3st3a1	protein_coding
chr11	64519078	64521820	protein_coding-exon (ENSMUST00000058652.5, exon 2 of 2)	70191	ENSMUST00000116780.1	ENSMUSG00000080430	ENSMUST00000116780	Gm24275	miRNA
chr11	64537266	64538054	Intergenic	52980	ENSMUST00000116780.1	ENSMUSG00000080430	ENSMUST00000116780	Gm24275	miRNA
chr11	64574018	64574500	Intergenic	16381	ENSMUST00000116780.1	ENSMUSG00000080430	ENSMUST00000116780	Gm24275	miRNA
chr11	64587877	64590525	Intergenic	1439	ENSMUST00000116780.1	ENSMUSG00000080430	ENSMUST00000116780	Gm24275	miRNA
chr11	64662419	64665349	Intergenic	-73244	ENSMUST00000116780.1	ENSMUSG00000080430	ENSMUST00000116780	Gm24275	miRNA
chr11	64717848	64719827	Intergenic	41190	ENSMUST00000121627.1	ENSMUSG00000081756	ENSMUST00000121627	Gm12291	processed_pseudogene
chr11	64783949	64785139	Intergenic	-24517	ENSMUST00000121627.1	ENSMUSG00000081756	ENSMUST00000121627	Gm12291	processed_pseudogene
chr11	64799502	64801923	Intergenic	-40685	ENSMUST00000121627.1	ENSMUSG00000081756	ENSMUST00000121627	Gm12291	processed_pseudogene
chr11	64811599	64813161	Intergenic	31373	ENSMUST00000122911.1	ENSMUSG00000086490	ENSMUST00000122911	Gm12292	lincRNA
chr11	64842196	64843912	lincRNA-intron (ENSMUST00000122911.1, intron 1 of 1)	699	ENSMUST00000122911.1	ENSMUSG00000086490	ENSMUST00000122911	Gm12292	lincRNA
chr11	64898091	64900284	Intergenic	-55434	ENSMUST00000122911.1	ENSMUSG00000086490	ENSMUST00000122911	Gm12292	lincRNA
chr11	64954132	64957633	Intergenic	-23156	ENSMUST00000071891.11	ENSMUSG00000020549	ENSMUST00000140369	Elac2	protein_coding
chr11	64977728	64980293	protein_coding-promoter-TSS (ENSMUST00000108697.7)	-28	ENSMUST00000071891.11	ENSMUSG00000020549	ENSMUST00000140369	Elac2	protein_coding
chr11	65155948	65159763	protein_coding-intron (ENSMUST00000047463.14, intron 1 of 20)	2035	ENSMUST00000020855.4	ENSMUSG00000020548	ENSMUST00000108696	1700086D15Rik	protein_coding
chr11	65161096	65163958	protein_coding-promoter-TSS (ENSMUST00000093001.4)	40	ENSMUST00000093001.4	ENSMUSG00000033389	ENSMUST00000093002	Arhgap44	protein_coding
chr11	65177788	65179653	protein_coding-exon (ENSMUST00000151483.1, exon 2 of 2)	3437	ENSMUST00000151483.1	ENSMUSG00000020542	ENSMUST00000101042	Myocd	protein_coding
chr11	65186325	65188603	protein_coding-exon (ENSMUST00000101042.8, exon 6 of 10)	-5307	ENSMUST00000151483.1	ENSMUSG00000020542	ENSMUST00000101042	Myocd	protein_coding
chr11	65254673	65257102	protein_coding-intron (ENSMUST00000150823.1, intron 1 of 3)	13967	ENSMUST00000150823.1	ENSMUSG00000020542	ENSMUST00000101042	Myocd	protein_coding
chr11	65268679	65271383	protein_coding-promoter-TSS (ENSMUST00000150823.1)	-42	ENSMUST00000108695.8	ENSMUSG00000020542	ENSMUST00000101042	Myocd	protein_coding
chr11	65386238	65387447	Intergenic	-21044	ENSMUST00000130362.1	ENSMUSG00000085162	ENSMUST00000128453	Gm12295	lincRNA
chr11	65406114	65407877	Intergenic	-41197	ENSMUST00000130362.1	ENSMUSG00000085162	ENSMUST00000128453	Gm12295	lincRNA
chr11	65494360	65495811	Intergenic	-129287	ENSMUST00000130362.1	ENSMUSG00000085162	ENSMUST00000128453	Gm12295	lincRNA
chr11	65503578	65505699	Intergenic	-121756	ENSMUST00000083170.1	ENSMUSG00000065104	ENSMUST00000083170	Gm26128	snRNA
chr11	65535290	65537767	Intergenic	-89866	ENSMUST00000083170.1	ENSMUSG00000065104	ENSMUST00000083170	Gm26128	snRNA
chr11	65653923	65654467	Intergenic	27801	ENSMUST00000083170.1	ENSMUSG00000065104	ENSMUST00000083170	Gm26128	snRNA
chr11	65785986	65789593	protein_coding-intron (ENSMUST00000046963.9, intron 1 of 10)	496	ENSMUST00000140301.7	ENSMUSG00000033352	ENSMUST00000140740	Map2k4	protein_coding
chr11	65805562	65808916	protein_coding-promoter-TSS (ENSMUST00000018491.7)	-5	ENSMUST00000018491.7	ENSMUSG00000018347	ENSMUST00000071465	Zkscan6	protein_coding
chr11	65896594	65897676	protein_coding-intron (ENSMUST00000080665.9, intron 55 of 68)	30823	ENSMUST00000130739.1	ENSMUSG00000056752	ENSMUST00000108691	Dnah9	protein_coding
chr11	65946593	65948778	protein_coding-exon (ENSMUST00000080665.9, exon 49 of 69)	-19727	ENSMUST00000130739.1	ENSMUSG00000056752	ENSMUST00000108691	Dnah9	protein_coding
chr11	66020942	66021768	protein_coding-intron (ENSMUST00000080665.9, intron 35 of 68)	-16160	ENSMUST00000152386.7	ENSMUSG00000056752	ENSMUST00000108691	Dnah9	protein_coding
chr11	66084078	66085693	protein_coding-exon (ENSMUST00000080665.9, exon 20 of 69)	-79690	ENSMUST00000152386.7	ENSMUSG00000056752	ENSMUST00000108691	Dnah9	protein_coding
chr11	66093567	66094222	protein_coding-intron (ENSMUST00000080665.9, intron 19 of 68)	-74141	ENSMUST00000144922.1	ENSMUSG00000084967	ENSMUST00000144922	Gm12296	processed_transcript
chr11	66140382	66143536	protein_coding-intron (ENSMUST00000108691.1, intron 6 of 10)	-26076	ENSMUST00000144922.1	ENSMUSG00000084967	ENSMUST00000144922	Gm12296	processed_transcript
chr11	66166896	66169760	protein_coding-exon (ENSMUST00000142836.1, exon 1 of 2)	116	ENSMUST00000108691.1	ENSMUSG00000056752	ENSMUST00000108691	Dnah9	protein_coding
chr11	66216172	66218490	protein_coding-TTS (ENSMUST00000066679.6)	-48780	ENSMUST00000142836.1	ENSMUSG00000056752	ENSMUST00000108691	Dnah9	protein_coding
chr11	66459627	66461392	protein_coding-intron (ENSMUST00000134562.1, intron 1 of 1)	42305	ENSMUST00000134562.1	ENSMUSG00000053930	ENSMUST00000123454	Shisa6	protein_coding
chr11	66523317	66528283	protein_coding-promoter-TSS (ENSMUST00000123454.7)	-5	ENSMUST00000123454.7	ENSMUSG00000053930	ENSMUST00000123454	Shisa6	protein_coding
chr11	66566748	66569273	Intergenic	4403	ENSMUST00000121380.2	ENSMUSG00000080978	ENSMUST00000121380	Gm12297	processed_pseudogene
chr11	66610664	66613702	Intergenic	48576	ENSMUST00000121380.2	ENSMUSG00000080978	ENSMUST00000121380	Gm12297	processed_pseudogene
chr11	66619863	66621613	Intergenic	57131	ENSMUST00000121380.2	ENSMUSG00000080978	ENSMUST00000121380	Gm12297	processed_pseudogene
chr11	66705834	66706373	Intergenic	142496	ENSMUST00000121380.2	ENSMUSG00000080978	ENSMUST00000121380	Gm12297	processed_pseudogene
chr11	66815587	66817076	Intergenic	-95650	ENSMUST00000123434.2	ENSMUSG00000048070	ENSMUST00000123434	Pirt	protein_coding
chr11	66834496	66835857	Intergenic	-76805	ENSMUST00000123434.2	ENSMUSG00000048070	ENSMUST00000123434	Pirt	protein_coding
chr11	66892543	66894226	Intergenic	-18597	ENSMUST00000123434.2	ENSMUSG00000048070	ENSMUST00000123434	Pirt	protein_coding
chr11	66905350	66907314	antisense-intron (ENSMUST00000126999.1, intron 3 of 3)	-5649	ENSMUST00000123434.2	ENSMUSG00000048070	ENSMUST00000123434	Pirt	protein_coding
chr11	66910891	66914467	antisense-intron (ENSMUST00000126999.1, intron 3 of 3)	698	ENSMUST00000123434.2	ENSMUSG00000048070	ENSMUST00000123434	Pirt	protein_coding
chr11	66981119	66982042	Intergenic	-20506	ENSMUST00000138819.1	ENSMUSG00000085926	ENSMUST00000138819	Gm12299	processed_transcript
chr11	66983983	66985734	Intergenic	-17228	ENSMUST00000138819.1	ENSMUSG00000085926	ENSMUST00000138819	Gm12299	processed_transcript
chr11	67019846	67026175	Intergenic	-2144	ENSMUST00000079077.11	ENSMUSG00000050270	ENSMUST00000061786	Tmem220	protein_coding
chr11	67042429	67043745	protein_coding-intron (ENSMUST00000148379.1, intron 1 of 1)	-2560	ENSMUST00000136013.1	ENSMUSG00000020910	ENSMUST00000146648	Adprm	protein_coding
chr11	67051188	67053707	protein_coding-promoter-TSS (ENSMUST00000108690.9)	123	ENSMUST00000116363.1	ENSMUSG00000020910	ENSMUST00000146648	Adprm	protein_coding
chr11	67069736	67070869	Intergenic	-7998	ENSMUST00000165221.1	ENSMUSG00000020908	ENSMUST00000108689	Myh3	protein_coding
chr11	67080222	67086662	protein_coding-intron (ENSMUST00000007301.13, intron 5 of 39)	5142	ENSMUST00000007301.13	ENSMUSG00000020908	ENSMUST00000108689	Myh3	protein_coding
chr11	67093149	67095471	protein_coding-intron (ENSMUST00000007301.13, intron 25 of 39)	-5494	ENSMUST00000184592.1	ENSMUSG00000098855	ENSMUST00000184592	Mir6923	miRNA
chr11	67098873	67102310	miRNA-TTS (ENSMUST00000184592.1)	787	ENSMUST00000184592.1	ENSMUSG00000098855	ENSMUST00000184592	Mir6923	miRNA
chr11	67106199	67108041	Intergenic	7316	ENSMUST00000184592.1	ENSMUSG00000098855	ENSMUST00000184592	Mir6923	miRNA
chr11	67111955	67114601	lincRNA-TTS (ENSMUST00000153497.1)	3563	ENSMUST00000153497.1	ENSMUSG00000087410	ENSMUST00000153497	2310065F04Rik	lincRNA
chr11	67125120	67126307	Intergenic	-5633	ENSMUST00000125538.7	ENSMUSG00000087410	ENSMUST00000153497	2310065F04Rik	lincRNA
chr11	67146599	67149302	Intergenic	-23077	ENSMUST00000170159.7	ENSMUSG00000033196	ENSMUST00000124337	Myh2	protein_coding
chr11	67151329	67153817	Intergenic	-18454	ENSMUST00000170159.7	ENSMUSG00000033196	ENSMUST00000124337	Myh2	protein_coding
chr11	67172785	67173601	protein_coding-exon (ENSMUST00000170159.7, exon 3 of 40)	1973	ENSMUST00000018641.7	ENSMUSG00000033196	ENSMUST00000124337	Myh2	protein_coding
chr11	67178240	67179154	protein_coding-intron (ENSMUST00000170159.7, intron 11 of 39)	7477	ENSMUST00000018641.7	ENSMUSG00000033196	ENSMUST00000124337	Myh2	protein_coding
chr11	67188601	67190564	protein_coding-exon (ENSMUST00000170159.7, exon 27 of 40)	9652	ENSMUST00000145346.1	ENSMUSG00000085479	ENSMUST00000145346	9430073C21Rik	antisense
chr11	67192258	67193968	protein_coding-intron (ENSMUST00000170159.7, intron 33 of 39)	6121	ENSMUST00000145346.1	ENSMUSG00000085479	ENSMUST00000145346	9430073C21Rik	antisense
chr11	67201236	67202530	protein_coding-exon (ENSMUST00000124516.7, exon 3 of 40)	1479	ENSMUST00000075734.5	ENSMUSG00000056328	ENSMUST00000129018	Myh1	protein_coding
chr11	67214222	67215657	protein_coding-exon (ENSMUST00000124516.7, exon 27 of 40)	13803	ENSMUST00000137662.1	ENSMUSG00000085348	ENSMUST00000149070	Myhas	antisense
chr11	67252840	67253833	protein_coding-exon (ENSMUST00000018632.10, exon 26 of 39)	12739	ENSMUST00000170942.1	ENSMUSG00000057003	ENSMUST00000018632	Myh4	protein_coding
chr11	67254921	67255996	protein_coding-exon (ENSMUST00000018632.10, exon 30 of 39)	14861	ENSMUST00000170942.1	ENSMUSG00000057003	ENSMUST00000018632	Myh4	protein_coding
chr11	67258457	67260680	protein_coding-intron (ENSMUST00000018632.10, intron 38 of 38)	-17556	ENSMUST00000019625.11	ENSMUSG00000055775	ENSMUST00000139052	Myh8	protein_coding
chr11	67278407	67279504	protein_coding-exon (ENSMUST00000108685.8, exon 2 of 5)	-1036	ENSMUST00000139052.2	ENSMUSG00000055775	ENSMUST00000139052	Myh8	protein_coding
chr11	67297431	67299765	protein_coding-exon (ENSMUST00000019625.11, exon 27 of 40)	18607	ENSMUST00000139052.2	ENSMUSG00000055775	ENSMUST00000139052	Myh8	protein_coding
chr11	67300240	67303623	protein_coding-exon (ENSMUST00000019625.11, exon 33 of 40)	-19727	ENSMUST00000108684.7	ENSMUSG00000060180	ENSMUST00000108684	Myh13	protein_coding
chr11	67313797	67315527	Intergenic	-6996	ENSMUST00000108684.7	ENSMUSG00000060180	ENSMUST00000108684	Myh13	protein_coding
chr11	67364028	67365539	protein_coding-promoter-TSS (ENSMUST00000181027.1)	-2	ENSMUST00000181027.1	ENSMUSG00000060180	ENSMUST00000108684	Myh13	protein_coding
chr11	67423042	67424010	Intergenic	-31565	ENSMUST00000108681.8	ENSMUSG00000033066	ENSMUST00000108680	Gas7	protein_coding
chr11	67430717	67432001	Intergenic	-23732	ENSMUST00000108681.8	ENSMUSG00000033066	ENSMUST00000108680	Gas7	protein_coding
chr11	67454283	67457128	protein_coding-exon (ENSMUST00000136796.8, exon 1 of 7)	524	ENSMUST00000136796.8	ENSMUSG00000033066	ENSMUST00000108680	Gas7	protein_coding
chr11	67610618	67611357	protein_coding-intron (ENSMUST00000147276.7, intron 2 of 7)	14413	ENSMUST00000147276.7	ENSMUSG00000033066	ENSMUST00000108680	Gas7	protein_coding
chr11	67652527	67652857	protein_coding-exon (ENSMUST00000140863.1, exon 1 of 10)	115	ENSMUST00000140863.1	ENSMUSG00000033066	ENSMUST00000108680	Gas7	protein_coding
chr11	67694827	67696477	protein_coding-exon (ENSMUST00000021290.1, exon 1 of 3)	326	ENSMUST00000021290.1	ENSMUSG00000020907	ENSMUST00000021290	Rcvrn	protein_coding
chr11	67757094	67758454	protein_coding-promoter-TSS (ENSMUST00000021289.9)	-71	ENSMUST00000021289.9	ENSMUSG00000049928	ENSMUST00000021289	Glp2r	protein_coding
chr11	67769560	67772176	protein_coding-exon (ENSMUST00000051765.8, exon 1 of 13)	285	ENSMUST00000051765.8	ENSMUSG00000049928	ENSMUST00000021289	Glp2r	protein_coding
chr11	67779994	67781573	protein_coding-promoter-TSS (ENSMUST00000155317.1)	-160	ENSMUST00000155317.1	ENSMUSG00000097886	ENSMUST00000181566	Gsg1l2	protein_coding
chr11	67814962	67816391	protein_coding-intron (ENSMUST00000168612.7, intron 6 of 6)	17389	ENSMUST00000168612.7	ENSMUSG00000033044	ENSMUST00000168612	Dhrs7c	protein_coding
chr11	67823431	67824725	Intergenic	25791	ENSMUST00000168612.7	ENSMUSG00000033044	ENSMUST00000168612	Dhrs7c	protein_coding
chr11	67842329	67843947	Intergenic	33481	ENSMUST00000129961.1	ENSMUSG00000020905	ENSMUST00000152120	Usp43	protein_coding
chr11	67920122	67925184	protein_coding-promoter-TSS (ENSMUST00000108677.1)	277	ENSMUST00000068548.4	ENSMUSG00000055134	ENSMUST00000068548	9130017K11Rik	processed_transcript
chr11	67925808	67927527	protein_coding-intron (ENSMUST00000021287.11, intron 12 of 13)	4196	ENSMUST00000123900.1	ENSMUSG00000020904	ENSMUST00000142929	Cfap52	protein_coding
chr11	67955516	67957530	protein_coding-intron (ENSMUST00000021287.11, intron 1 of 13)	9119	ENSMUST00000021287.11	ENSMUSG00000020904	ENSMUST00000142929	Cfap52	protein_coding
chr11	67963544	67968301	protein_coding-promoter-TSS (ENSMUST00000148642.7)	-271	ENSMUST00000126766.1	ENSMUSG00000020904	ENSMUST00000142929	Cfap52	protein_coding
chr11	68188265	68189806	protein_coding-intron (ENSMUST00000129992.7, intron 6 of 6)	7118	ENSMUST00000152781.2	ENSMUSG00000087242	ENSMUST00000152781	C78197	antisense
chr11	68211585	68213751	protein_coding-exon (ENSMUST00000021284.3, exon 7 of 7)	-8224	ENSMUST00000183592.1	ENSMUSG00000099174	ENSMUST00000183592	Mir6406	miRNA
chr11	68383480	68388747	protein_coding-exon (ENSMUST00000021284.3, exon 2 of 7)	713	ENSMUST00000021284.3	ENSMUSG00000020902	ENSMUST00000021284	Ntn1	protein_coding
chr11	68398001	68401805	protein_coding-intron (ENSMUST00000108674.8, intron 2 of 7)	920	ENSMUST00000108674.8	ENSMUSG00000020902	ENSMUST00000021284	Ntn1	protein_coding
chr11	68417519	68418563	Intergenic	-14080	ENSMUST00000021283.7	ENSMUSG00000020901	ENSMUST00000021283	Pik3r5	protein_coding
chr11	68430521	68433525	protein_coding-promoter-TSS (ENSMUST00000154220.7)	-98	ENSMUST00000021283.7	ENSMUSG00000020901	ENSMUST00000021283	Pik3r5	protein_coding
chr11	68439653	68441135	protein_coding-TTS (ENSMUST00000141716.1)	8234	ENSMUST00000141716.1	ENSMUSG00000020901	ENSMUST00000021283	Pik3r5	protein_coding
chr11	68442768	68443342	protein_coding-intron (ENSMUST00000154220.7, intron 1 of 3)	10895	ENSMUST00000141716.1	ENSMUSG00000020901	ENSMUST00000021283	Pik3r5	protein_coding
chr11	68492642	68496248	protein_coding-intron (ENSMUST00000126876.7, intron 12 of 17)	-8574	ENSMUST00000060441.6	ENSMUSG00000046207	ENSMUST00000131669	Pik3r6	protein_coding
chr11	68504244	68505443	protein_coding-intron (ENSMUST00000060441.6, intron 1 of 19)	1752	ENSMUST00000153671.7	ENSMUSG00000046207	ENSMUST00000131669	Pik3r6	protein_coding
chr11	68521891	68523309	protein_coding-intron (ENSMUST00000060441.6, intron 2 of 19)	-13600	ENSMUST00000126069.1	ENSMUSG00000046207	ENSMUST00000131669	Pik3r6	protein_coding
chr11	68533119	68534418	protein_coding-exon (ENSMUST00000060441.6, exon 11 of 20)	-2432	ENSMUST00000126069.1	ENSMUSG00000046207	ENSMUST00000131669	Pik3r6	protein_coding
chr11	68544308	68545371	protein_coding-TTS (ENSMUST00000126069.1)	-7225	ENSMUST00000131669.1	ENSMUSG00000046207	ENSMUST00000131669	Pik3r6	protein_coding
chr11	68555404	68557853	protein_coding-exon (ENSMUST00000053211.7, exon 1 of 1)	442	ENSMUST00000053211.7	ENSMUSG00000048329	ENSMUST00000053211	Mfsd6l	protein_coding
chr11	68565709	68568180	Intergenic	10758	ENSMUST00000053211.7	ENSMUSG00000048329	ENSMUST00000053211	Mfsd6l	protein_coding
chr11	68586696	68587762	antisense-promoter-TSS (ENSMUST00000148019.1)	96	ENSMUST00000063006.11	ENSMUSG00000045915	ENSMUST00000102612	Ccdc42	protein_coding
chr11	68621732	68624803	Intergenic	29212	ENSMUST00000102612.1	ENSMUSG00000045915	ENSMUST00000102612	Ccdc42	protein_coding
chr11	68638926	68640495	Intergenic	45655	ENSMUST00000102612.1	ENSMUSG00000045915	ENSMUST00000102612	Ccdc42	protein_coding
chr11	68647280	68650505	Intergenic	-42667	ENSMUST00000141558.1	ENSMUSG00000020900	ENSMUST00000141558	Myh10	protein_coding
chr11	68689451	68694678	protein_coding-promoter-TSS (ENSMUST00000143032.1)	-14	ENSMUST00000143032.1	ENSMUSG00000020900	ENSMUST00000141558	Myh10	protein_coding
chr11	68752295	68754078	protein_coding-intron (ENSMUST00000155765.1, intron 6 of 12)	-30246	ENSMUST00000145408.1	ENSMUSG00000020900	ENSMUST00000141558	Myh10	protein_coding
chr11	68782317	68783538	protein_coding-promoter-TSS (ENSMUST00000145408.1)	-505	ENSMUST00000145408.1	ENSMUSG00000020900	ENSMUST00000141558	Myh10	protein_coding
chr11	68849923	68854435	protein_coding-intron (ENSMUST00000144300.7, intron 1 of 5)	862	ENSMUST00000108672.1	ENSMUSG00000018736	ENSMUST00000108672	Ndel1	protein_coding
chr11	68874798	68875680	Intergenic	-3381	ENSMUST00000101017.8	ENSMUSG00000018736	ENSMUST00000108672	Ndel1	protein_coding
chr11	68877434	68879105	Intergenic	-6411	ENSMUST00000101017.8	ENSMUSG00000018736	ENSMUST00000108672	Ndel1	protein_coding
chr11	68881632	68883429	Intergenic	-6023	ENSMUST00000065213.4	ENSMUSG00000046490	ENSMUST00000065213	Rnf222	protein_coding
chr11	68891881	68894852	protein_coding-exon (ENSMUST00000065213.4, exon 3 of 3)	4813	ENSMUST00000065213.4	ENSMUSG00000046490	ENSMUST00000065213	Rnf222	protein_coding
chr11	68899055	68904603	protein_coding-intron (ENSMUST00000073471.12, intron 1 of 3)	194	ENSMUST00000167436.2	ENSMUSG00000060938	ENSMUST00000101014	Rpl26	protein_coding
chr11	68938727	68941405	Intergenic	7314	ENSMUST00000131686.1	ENSMUSG00000052921	ENSMUST00000131686	Arhgef15	protein_coding
chr11	68945879	68948231	protein_coding-exon (ENSMUST00000131686.1, exon 1 of 3)	325	ENSMUST00000131686.1	ENSMUSG00000052921	ENSMUST00000131686	Arhgef15	protein_coding
chr11	68949510	68958455	protein_coding-exon (ENSMUST00000108671.1, exon 4 of 17)	1092	ENSMUST00000065040.12	ENSMUSG00000052921	ENSMUST00000131686	Arhgef15	protein_coding
chr11	68960346	68963453	Intergenic	-4419	ENSMUST00000108671.1	ENSMUSG00000052921	ENSMUST00000131686	Arhgef15	protein_coding
chr11	68966064	68970023	protein_coding-promoter-TSS (ENSMUST00000102606.9)	-88	ENSMUST00000102606.9	ENSMUSG00000018740	ENSMUST00000018884	Slc25a35	protein_coding
chr11	68971655	68975692	protein_coding-promoter-TSS (ENSMUST00000143444.7)	116	ENSMUST00000132093.7	ENSMUSG00000032892	ENSMUST00000038644	Rangrf	protein_coding
chr11	68987272	68988761	protein_coding-TTS (ENSMUST00000152964.2)	2590	ENSMUST00000146490.1	ENSMUSG00000020899	ENSMUST00000021282	Pfas	protein_coding
chr11	69006681	69009717	protein_coding-intron (ENSMUST00000021282.11, intron 1 of 27)	252	ENSMUST00000172987.1	ENSMUSG00000020899	ENSMUST00000021282	Pfas	protein_coding
chr11	69010957	69012978	Intergenic	-3507	ENSMUST00000021282.11	ENSMUSG00000020899	ENSMUST00000021282	Pfas	protein_coding
chr11	69014076	69017527	protein_coding-promoter-TSS (ENSMUST00000161455.7)	-110	ENSMUST00000021278.13	ENSMUSG00000020898	ENSMUST00000021278	Ctc1	protein_coding
chr11	69035395	69043400	Intergenic	4518	ENSMUST00000161271.1	ENSMUSG00000020898	ENSMUST00000021278	Ctc1	protein_coding
chr11	69043946	69049541	protein_coding-intron (ENSMUST00000021277.5, intron 1 of 7)	1053	ENSMUST00000126576.1	ENSMUSG00000020897	ENSMUST00000021277	Aurkb	protein_coding
chr11	69057983	69067648	Intergenic	-2332	ENSMUST00000101007.2	ENSMUSG00000072809	ENSMUST00000101007	9330160F10Rik	antisense
chr11	69069617	69074853	protein_coding-TTS (ENSMUST00000152142.7)	933	ENSMUST00000125215.1	ENSMUSG00000020895	ENSMUST00000152142	Tmem107	protein_coding
chr11	69083651	69084838	Intergenic	-4246	ENSMUST00000021273.12	ENSMUSG00000020894	ENSMUST00000146847	Vamp2	protein_coding
chr11	69087364	69090772	protein_coding-promoter-TSS (ENSMUST00000146847.1)	525	ENSMUST00000149559.1	ENSMUSG00000020894	ENSMUST00000146847	Vamp2	protein_coding
chr11	69092214	69101167	protein_coding-intron (ENSMUST00000101004.8, intron 1 of 17)	1473	ENSMUST00000101004.8	ENSMUSG00000020893	ENSMUST00000102605	Per1	protein_coding
chr11	69106487	69107351	protein_coding-TTS (ENSMUST00000101004.8)	6397	ENSMUST00000102605.2	ENSMUSG00000020893	ENSMUST00000102605	Per1	protein_coding
chr11	69109394	69114347	Intergenic	-8534	ENSMUST00000024543.2	ENSMUSG00000023781	ENSMUST00000024543	Hes7	protein_coding
chr11	69116796	69127826	antisense-intron (ENSMUST00000180487.1, intron 1 of 1)	278	ENSMUST00000180487.1	ENSMUSG00000097386	ENSMUST00000180487	9130213A22Rik	antisense
chr11	69132158	69135826	protein_coding-promoter-TSS (ENSMUST00000176087.1)	-150	ENSMUST00000176087.1	ENSMUSG00000020892	ENSMUST00000176087	Aloxe3	protein_coding
chr11	69141275	69142853	protein_coding-intron (ENSMUST00000021268.8, intron 12 of 14)	6525	ENSMUST00000139257.1	ENSMUSG00000020892	ENSMUST00000176087	Aloxe3	protein_coding
chr11	69150453	69152318	Intergenic	-5604	ENSMUST00000036424.2	ENSMUSG00000032807	ENSMUST00000036424	Alox12b	protein_coding
chr11	69156377	69158137	protein_coding-exon (ENSMUST00000036424.2, exon 1 of 15)	268	ENSMUST00000036424.2	ENSMUSG00000032807	ENSMUST00000036424	Alox12b	protein_coding
chr11	69162359	69164156	protein_coding-intron (ENSMUST00000036424.2, intron 5 of 14)	6268	ENSMUST00000036424.2	ENSMUSG00000032807	ENSMUST00000036424	Alox12b	protein_coding
chr11	69181751	69183214	Intergenic	14902	ENSMUST00000156157.1	ENSMUSG00000020891	ENSMUST00000144787	Alox8	protein_coding
chr11	69196474	69198526	protein_coding-promoter-TSS (ENSMUST00000156157.1)	-116	ENSMUST00000156157.1	ENSMUSG00000020891	ENSMUST00000144787	Alox8	protein_coding
chr11	69209012	69212530	Intergenic	-12928	ENSMUST00000021262.9	ENSMUSG00000020891	ENSMUST00000144787	Alox8	protein_coding
chr11	69216346	69218948	protein_coding-TTS (ENSMUST00000108665.7)	19375	ENSMUST00000108665.7	ENSMUSG00000020890	ENSMUST00000108665	Gucy2e	protein_coding
chr11	69223079	69225221	protein_coding-exon (ENSMUST00000108664.1, exon 15 of 20)	12872	ENSMUST00000108665.7	ENSMUSG00000020890	ENSMUST00000108665	Gucy2e	protein_coding
chr11	69226675	69228757	protein_coding-intron (ENSMUST00000155457.1, intron 10 of 10)	9306	ENSMUST00000108665.7	ENSMUSG00000020890	ENSMUST00000108665	Gucy2e	protein_coding
chr11	69231254	69233286	protein_coding-intron (ENSMUST00000155457.1, intron 5 of 10)	4752	ENSMUST00000108665.7	ENSMUSG00000020890	ENSMUST00000108665	Gucy2e	protein_coding
chr11	69233933	69238131	protein_coding-exon (ENSMUST00000155457.1, exon 2 of 11)	990	ENSMUST00000108665.7	ENSMUSG00000020890	ENSMUST00000108665	Gucy2e	protein_coding
chr11	69242685	69243317	Intergenic	2402	ENSMUST00000158813.1	ENSMUSG00000089438	ENSMUST00000158813	Gm23194	snRNA
chr11	69251037	69252108	Intergenic	10973	ENSMUST00000158813.1	ENSMUSG00000089438	ENSMUST00000158813	Gm23194	snRNA
chr11	69264529	69267550	Intergenic	25440	ENSMUST00000158813.1	ENSMUSG00000089438	ENSMUST00000158813	Gm23194	snRNA
chr11	69274781	69275708	Intergenic	-18907	ENSMUST00000132834.1	ENSMUSG00000087003	ENSMUST00000132834	Cntrobos	antisense
chr11	69321833	69328010	protein_coding-exon (ENSMUST00000108662.1, exon 3 of 4)	483	ENSMUST00000140555.1	ENSMUSG00000049299	ENSMUST00000140555	Trappc1	protein_coding
chr11	69331063	69333375	antisense-promoter-TSS (ENSMUST00000136196.1)	-97	ENSMUST00000136196.1	ENSMUSG00000086900	ENSMUST00000136196	Kcnab3os	antisense
chr11	69339074	69341814	protein_coding-promoter-TSS (ENSMUST00000218008.1)	-17	ENSMUST00000129321.1	ENSMUSG00000043419	ENSMUST00000151617	Rnf227	protein_coding
chr11	69345144	69347212	protein_coding-promoter-TSS (ENSMUST00000135909.7)	-159	ENSMUST00000135909.7	ENSMUSG00000018474	ENSMUST00000146930	Chd3	protein_coding
chr11	69364840	69371497	protein_coding-intron (ENSMUST00000092971.12, intron 1 of 38)	1223	ENSMUST00000092971.12	ENSMUSG00000018474	ENSMUST00000146930	Chd3	protein_coding
chr11	69393829	69413325	antisense-TTS (ENSMUST00000129924.1)	638	ENSMUST00000156562.1	ENSMUSG00000018476	ENSMUST00000094077	Kdm6b	protein_coding
chr11	69413549	69421942	Intergenic	-4070	ENSMUST00000094077.4	ENSMUSG00000018476	ENSMUST00000094077	Kdm6b	protein_coding
chr11	69447924	69448559	antisense-promoter-TSS (ENSMUST00000124108.1)	-307	ENSMUST00000124108.1	ENSMUSG00000086591	ENSMUST00000124108	Dnah2os	antisense
chr11	69452205	69453081	antisense-intron (ENSMUST00000124108.1, intron 1 of 1)	4095	ENSMUST00000124108.1	ENSMUSG00000086591	ENSMUST00000124108	Dnah2os	antisense
chr11	69476471	69478546	protein_coding-intron (ENSMUST00000108659.1, intron 32 of 85)	-11814	ENSMUST00000151811.1	ENSMUSG00000005237	ENSMUST00000035539	Dnah2	protein_coding
chr11	69490404	69492584	protein_coding-intron (ENSMUST00000108659.1, intron 22 of 85)	13941	ENSMUST00000184128.1	ENSMUSG00000098432	ENSMUST00000184128	Gm27493	miRNA
chr11	69545050	69551369	protein_coding-intron (ENSMUST00000149991.1, intron 1 of 13)	899	ENSMUST00000108659.1	ENSMUSG00000005237	ENSMUST00000035539	Dnah2	protein_coding
chr11	69558438	69562245	protein_coding-promoter-TSS (ENSMUST00000004036.5)	-136	ENSMUST00000004036.5	ENSMUSG00000003934	ENSMUST00000004036	Efnb3	protein_coding
chr11	69576986	69585245	protein_coding-promoter-TSS (ENSMUST00000132548.1)	710	ENSMUST00000108657.3	ENSMUSG00000059552	ENSMUST00000108657	Trp53	protein_coding
chr11	69603140	69607092	protein_coding-intron (ENSMUST00000130394.7, intron 1 of 5)	713	ENSMUST00000047889.12	ENSMUSG00000041329	ENSMUST00000138694	Atp1b2	protein_coding
chr11	69612752	69615118	protein_coding-TTS (ENSMUST00000005334.2)	3005	ENSMUST00000137159.1	ENSMUSG00000005202	ENSMUST00000005334	Shbg	protein_coding
chr11	69620445	69625200	protein_coding-intron (ENSMUST00000092969.1, intron 4 of 6)	770	ENSMUST00000092969.1	ENSMUSG00000069835	ENSMUST00000151255	Sat2	protein_coding
chr11	69630157	69634822	protein_coding-promoter-TSS (ENSMUST00000018909.3)	-501	ENSMUST00000018909.3	ENSMUSG00000018765	ENSMUST00000125586	Fxr2	protein_coding
chr11	69653677	69657144	protein_coding-promoter-TSS (ENSMUST00000047373.5)	96	ENSMUST00000047373.5	ENSMUSG00000041287	ENSMUST00000047373	Sox15	protein_coding
chr11	69661196	69664745	protein_coding-promoter-TSS (ENSMUST00000139155.1)	-73	ENSMUST00000158127.1	ENSMUSG00000088752	ENSMUST00000158127	Mir1934	miRNA
chr11	69670065	69673799	protein_coding-promoter-TSS (ENSMUST00000129295.1)	-202	ENSMUST00000127677.7	ENSMUSG00000059796	ENSMUST00000139299	Eif4a1	protein_coding
chr11	69679408	69684407	antisense-promoter-TSS (ENSMUST00000144033.1)	-61	ENSMUST00000005336.8	ENSMUSG00000005204	ENSMUST00000142206	Senp3	protein_coding
chr11	69686414	69687415	protein_coding-TTS (ENSMUST00000181261.1)	-1130	ENSMUST00000108648.2	ENSMUSG00000089669	ENSMUST00000108648	Tnfsf13	protein_coding
chr11	69694351	69696781	protein_coding-promoter-TSS (ENSMUST00000181261.1)	-45	ENSMUST00000181261.1	ENSMUSG00000097328	ENSMUST00000181261	Tnfsf12	protein_coding
chr11	69712622	69716533	Intergenic	16007	ENSMUST00000120581.1	ENSMUSG00000081333	ENSMUST00000120581	Gm12307	processed_pseudogene
chr11	69718110	69721288	Intergenic	10885	ENSMUST00000120581.1	ENSMUSG00000081333	ENSMUST00000120581	Gm12307	processed_pseudogene
chr11	69725507	69726709	Intergenic	4476	ENSMUST00000120581.1	ENSMUSG00000081333	ENSMUST00000120581	Gm12307	processed_pseudogene
chr11	69757097	69761721	protein_coding-promoter-TSS (ENSMUST00000058470.15)	-772	ENSMUST00000058470.15	ENSMUSG00000005198	ENSMUST00000156588	Polr2a	protein_coding
chr11	69764512	69768630	protein_coding-promoter-TSS (ENSMUST00000153943.1)	27	ENSMUST00000153943.1	ENSMUSG00000018750	ENSMUST00000153943	Zbtb4	protein_coding
chr11	69775906	69779754	protein_coding-exon (ENSMUST00000108640.7, exon 4 of 4)	2424	ENSMUST00000108638.1	ENSMUSG00000018750	ENSMUST00000153943	Zbtb4	protein_coding
chr11	69784131	69786751	protein_coding-intron (ENSMUST00000045971.8, intron 9 of 10)	8379	ENSMUST00000129381.1	ENSMUSG00000041189	ENSMUST00000154816	Chrnb1	protein_coding
chr11	69793954	69796788	protein_coding-TTS (ENSMUST00000011285.10)	534	ENSMUST00000147791.1	ENSMUSG00000041189	ENSMUST00000154816	Chrnb1	protein_coding
chr11	69798534	69806162	protein_coding-promoter-TSS (ENSMUST00000011285.10)	-491	ENSMUST00000102585.1	ENSMUSG00000042826	ENSMUST00000102585	Fgf11	protein_coding
chr11	69816404	69818347	protein_coding-exon (ENSMUST00000056941.2, exon 3 of 3)	1090	ENSMUST00000056941.2	ENSMUSG00000044084	ENSMUST00000056941	Spem2	protein_coding
chr11	69823616	69829729	protein_coding-intron (ENSMUST00000108634.8, intron 7 of 7)	1887	ENSMUST00000140477.1	ENSMUSG00000051790	ENSMUST00000056484	Nlgn2	protein_coding
chr11	69832566	69840090	protein_coding-intron (ENSMUST00000108634.8, intron 1 of 7)	1456	ENSMUST00000108634.8	ENSMUSG00000051790	ENSMUST00000056484	Nlgn2	protein_coding
chr11	69845313	69848404	protein_coding-exon (ENSMUST00000019605.3, exon 1 of 7)	182	ENSMUST00000019605.3	ENSMUSG00000019461	ENSMUST00000019605	Plscr3	protein_coding
chr11	69850351	69857026	protein_coding-TTS (ENSMUST00000108626.7)	1914	ENSMUST00000156507.1	ENSMUSG00000001583	ENSMUST00000001626	Tnk1	protein_coding
chr11	69857875	69860753	protein_coding-promoter-TSS (ENSMUST00000108626.7)	-584	ENSMUST00000001626.9	ENSMUSG00000001583	ENSMUST00000001626	Tnk1	protein_coding
chr11	69866885	69867923	Intergenic	-8674	ENSMUST00000001626.9	ENSMUSG00000001583	ENSMUST00000001626	Tnk1	protein_coding
chr11	69876014	69882672	protein_coding-exon (ENSMUST00000238978.1, exon 1 of 1)	-1290	ENSMUST00000178597.2	ENSMUSG00000094845	ENSMUST00000178597	Tmem95	protein_coding
chr11	69884563	69885974	protein_coding-exon (ENSMUST00000127238.1, exon 4 of 6)	3149	ENSMUST00000127238.1	ENSMUSG00000001588	ENSMUST00000001631	Acap1	protein_coding
chr11	69889513	69890892	protein_coding-exon (ENSMUST00000108622.7, exon 1 of 17)	129	ENSMUST00000108622.7	ENSMUSG00000001588	ENSMUST00000001631	Acap1	protein_coding
chr11	69899748	69903523	protein_coding-promoter-TSS (ENSMUST00000177138.7)	-181	ENSMUST00000177138.7	ENSMUSG00000047284	ENSMUST00000061837	Neurl4	protein_coding
chr11	69912460	69916461	protein_coding-promoter-TSS (ENSMUST00000124596.1)	268	ENSMUST00000057884.5	ENSMUSG00000023170	ENSMUST00000116358	Gps2	protein_coding
chr11	69918094	69923197	protein_coding-promoter-TSS (ENSMUST00000108610.7)	-15	ENSMUST00000108610.7	ENSMUSG00000078812	ENSMUST00000152589	Eif5a	protein_coding
chr11	69933020	69939593	protein_coding-promoter-TSS (ENSMUST00000108601.2)	-21	ENSMUST00000108601.2	ENSMUSG00000018554	ENSMUST00000130377	Ybx2	protein_coding
chr11	69946950	69949741	protein_coding-promoter-TSS (ENSMUST00000179298.2)	-157	ENSMUST00000142500.7	ENSMUSG00000018566	ENSMUST00000152487	Slc2a4	protein_coding
chr11	69959236	69960823	Intergenic	-4750	ENSMUST00000108597.7	ENSMUSG00000018569	ENSMUST00000108597	Cldn7	protein_coding
chr11	69964315	69968644	protein_coding-promoter-TSS (ENSMUST00000151515.1)	-439	ENSMUST00000151515.1	ENSMUSG00000018569	ENSMUST00000108597	Cldn7	protein_coding
chr11	69978749	69983188	protein_coding-promoter-TSS (ENSMUST00000143175.1)	-188	ENSMUST00000108593.7	ENSMUSG00000018559	ENSMUST00000138246	Ctdnep1	protein_coding
chr11	69989787	69993132	protein_coding-promoter-TSS (ENSMUST00000139007.1)	-180	ENSMUST00000108592.1	ENSMUSG00000018567	ENSMUST00000144443	Gabarap	protein_coding
chr11	69994324	70002751	protein_coding-TTS (ENSMUST00000123817.7)	1428	ENSMUST00000135814.1	ENSMUSG00000018572	ENSMUST00000146789	Phf23	protein_coding
chr11	70013740	70019466	protein_coding-promoter-TSS (ENSMUST00000108586.4)	-339	ENSMUST00000123687.2	ENSMUSG00000020886	ENSMUST00000231452	Dlg4	protein_coding
chr11	70020148	70030728	protein_coding-intron (ENSMUST00000124568.9, intron 1 of 5)	-1386	ENSMUST00000135916.8	ENSMUSG00000020886	ENSMUST00000231452	Dlg4	protein_coding
chr11	70038390	70040019	protein_coding-TTS (ENSMUST00000132597.4)	-4993	ENSMUST00000131497.1	ENSMUSG00000020886	ENSMUST00000231452	Dlg4	protein_coding
chr11	70049294	70051339	Intergenic	-3769	ENSMUST00000146411.8	ENSMUSG00000020884	ENSMUST00000018699	Asgr1	protein_coding
chr11	70054879	70058155	protein_coding-intron (ENSMUST00000123369.2, intron 3 of 5)	636	ENSMUST00000123369.2	ENSMUSG00000020884	ENSMUST00000018699	Asgr1	protein_coding
chr11	70073598	70075426	Intergenic	-18132	ENSMUST00000102572.7	ENSMUSG00000040963	ENSMUST00000179757	Asgr2	protein_coding
chr11	70083878	70085718	Intergenic	-7846	ENSMUST00000102572.7	ENSMUSG00000040963	ENSMUST00000179757	Asgr2	protein_coding
chr11	70095904	70099151	protein_coding-promoter-TSS (ENSMUST00000179757.1)	-165	ENSMUST00000179757.1	ENSMUSG00000040963	ENSMUST00000179757	Asgr2	protein_coding
chr11	70106695	70108228	Intergenic	9769	ENSMUST00000179757.1	ENSMUSG00000040963	ENSMUST00000179757	Asgr2	protein_coding
chr11	70134209	70139964	protein_coding-TTS (ENSMUST00000147502.1)	2913	ENSMUST00000108584.1	ENSMUSG00000040950	ENSMUST00000041550	Mgl2	protein_coding
chr11	70168264	70171274	protein_coding-TTS (ENSMUST00000152635.1)	284	ENSMUST00000153959.1	ENSMUSG00000000318	ENSMUST00000153959	Clec10a	protein_coding
chr11	70180858	70181492	Intergenic	11690	ENSMUST00000153959.1	ENSMUSG00000000318	ENSMUST00000153959	Clec10a	protein_coding
chr11	70188663	70190488	Intergenic	20090	ENSMUST00000153959.1	ENSMUSG00000000318	ENSMUST00000153959	Clec10a	protein_coding
chr11	70201370	70202568	Intergenic	-10783	ENSMUST00000126388.7	ENSMUSG00000040938	ENSMUST00000136328	Slc16a11	protein_coding
chr11	70211762	70216704	protein_coding-promoter-TSS (ENSMUST00000149880.1)	111	ENSMUST00000122852.1	ENSMUSG00000040938	ENSMUST00000136328	Slc16a11	protein_coding
chr11	70217761	70222543	protein_coding-intron (ENSMUST00000141290.1, intron 1 of 1)	632	ENSMUST00000141290.1	ENSMUSG00000044367	ENSMUST00000060010	Slc16a13	protein_coding
chr11	70225106	70234839	protein_coding-promoter-TSS (ENSMUST00000153449.1)	-174	ENSMUST00000140542.1	ENSMUSG00000000317	ENSMUST00000153449	Bcl6b	protein_coding
chr11	70236094	70241664	protein_coding-promoter-TSS (ENSMUST00000102569.9)	179	ENSMUST00000141880.1	ENSMUSG00000093989	ENSMUST00000040428	Rnasek	protein_coding
chr11	70252753	70256146	protein_coding-exon (ENSMUST00000000329.8, exon 2 of 14)	892	ENSMUST00000108574.2	ENSMUSG00000000320	ENSMUST00000000329	Alox12	protein_coding
chr11	70297453	70298623	Intergenic	23539	ENSMUST00000123752.7	ENSMUSG00000018907	ENSMUST00000019051	Alox12e	protein_coding
chr11	70317297	70318351	protein_coding-exon (ENSMUST00000019051.2, exon 10 of 14)	3753	ENSMUST00000123752.7	ENSMUSG00000018907	ENSMUST00000019051	Alox12e	protein_coding
chr11	70319207	70325916	protein_coding-promoter-TSS (ENSMUST00000019051.2)	67	ENSMUST00000019051.2	ENSMUSG00000018907	ENSMUST00000019051	Alox12e	protein_coding
chr11	70326571	70330284	Intergenic	-5799	ENSMUST00000019051.2	ENSMUSG00000018907	ENSMUST00000019051	Alox12e	protein_coding
chr11	70338603	70339887	Intergenic	6451	ENSMUST00000130000.1	ENSMUSG00000018924	ENSMUST00000130000	Alox15	protein_coding
chr11	70344179	70346050	protein_coding-exon (ENSMUST00000130000.1, exon 2 of 4)	582	ENSMUST00000130000.1	ENSMUSG00000018924	ENSMUST00000130000	Alox15	protein_coding
chr11	70346393	70352887	protein_coding-exon (ENSMUST00000019068.6, exon 6 of 14)	2391	ENSMUST00000019068.6	ENSMUSG00000018924	ENSMUST00000130000	Alox15	protein_coding
chr11	70356412	70358953	processed_pseudogene-promoter-TSS (ENSMUST00000120351.1)	-456	ENSMUST00000120351.1	ENSMUSG00000082145	ENSMUST00000120351	Gm12312	processed_pseudogene
chr11	70407964	70411084	protein_coding-intron (ENSMUST00000019065.9, intron 1 of 16)	504	ENSMUST00000019065.9	ENSMUSG00000018921	ENSMUST00000019065	Pelp1	protein_coding
chr11	70430369	70434008	protein_coding-promoter-TSS (ENSMUST00000108568.9)	-447	ENSMUST00000124112.1	ENSMUSG00000060216	ENSMUST00000102563	Arrb2	protein_coding
chr11	70450898	70453831	protein_coding-intron (ENSMUST00000152348.1, intron 1 of 1)	432	ENSMUST00000152348.1	ENSMUSG00000018923	ENSMUST00000151013	Med11	protein_coding
chr11	70458557	70461246	protein_coding-promoter-TSS (ENSMUST00000136029.1)	-39	ENSMUST00000147289.1	ENSMUSG00000040829	ENSMUST00000092958	Zmynd15	protein_coding
chr11	70462968	70467094	protein_coding-intron (ENSMUST00000039093.9, intron 11 of 13)	4466	ENSMUST00000092958.3	ENSMUSG00000040829	ENSMUST00000092958	Zmynd15	protein_coding
chr11	70472843	70475580	Intergenic	13646	ENSMUST00000092958.3	ENSMUSG00000040829	ENSMUST00000092958	Zmynd15	protein_coding
chr11	70504592	70505923	protein_coding-promoter-TSS (ENSMUST00000019063.2)	13	ENSMUST00000019063.2	ENSMUSG00000018919	ENSMUST00000141924	Tm4sf5	protein_coding
chr11	70508661	70511023	protein_coding-promoter-TSS (ENSMUST00000141924.1)	-128	ENSMUST00000179986.7	ENSMUSG00000018919	ENSMUST00000141924	Tm4sf5	protein_coding
chr11	70518527	70521647	protein_coding-exon (ENSMUST00000179000.1, exon 2 of 2)	448	ENSMUST00000179000.1	ENSMUSG00000046811	ENSMUST00000057685	Gltpd2	protein_coding
chr11	70522876	70526769	protein_coding-promoter-TSS (ENSMUST00000145503.1)	-545	ENSMUST00000145503.1	ENSMUSG00000018286	ENSMUST00000148535	Psmb6	protein_coding
chr11	70532008	70533324	protein_coding-intron (ENSMUST00000209971.1, intron 1 of 1)	273	ENSMUST00000209971.1	ENSMUSG00000109833	ENSMUST00000209971	Gm40193	protein_coding
chr11	70538750	70541523	protein_coding-promoter-TSS (ENSMUST00000018429.11)	72	ENSMUST00000157075.7	ENSMUSG00000020828	ENSMUST00000108557	Pld2	protein_coding
chr11	70556969	70558327	protein_coding-TTS (ENSMUST00000130678.1)	1845	ENSMUST00000146248.1	ENSMUSG00000020828	ENSMUST00000108557	Pld2	protein_coding
chr11	70561021	70564943	protein_coding-promoter-TSS (ENSMUST00000102559.10)	-35	ENSMUST00000079244.11	ENSMUSG00000020827	ENSMUST00000072237	Mink1	protein_coding
chr11	70613801	70618308	protein_coding-promoter-TSS (ENSMUST00000134836.1)	144	ENSMUST00000144960.1	ENSMUSG00000087279	ENSMUST00000144960	4930544D05Rik	protein_coding
chr11	70645225	70649738	protein_coding-promoter-TSS (ENSMUST00000151034.8)	-2	ENSMUST00000139638.1	ENSMUSG00000014606	ENSMUST00000134804	Slc25a11	protein_coding
chr11	70650475	70658759	protein_coding-promoter-TSS (ENSMUST00000108549.1)	4	ENSMUST00000178254.1	ENSMUSG00000018293	ENSMUST00000018437	Pfn1	protein_coding
chr11	70667891	70672833	protein_coding-promoter-TSS (ENSMUST00000018431.12)	-946	ENSMUST00000018431.12	ENSMUSG00000018287	ENSMUST00000018431	Spag7	protein_coding
chr11	70673923	70676017	protein_coding-intron (ENSMUST00000036299.13, intron 14 of 22)	-5554	ENSMUST00000018431.12	ENSMUSG00000018287	ENSMUST00000018431	Spag7	protein_coding
chr11	70680565	70683056	protein_coding-intron (ENSMUST00000036299.13, intron 8 of 22)	1966	ENSMUST00000125687.1	ENSMUSG00000040712	ENSMUST00000145823	Camta2	protein_coding
chr11	70686374	70689350	protein_coding-promoter-TSS (ENSMUST00000036299.13)	81	ENSMUST00000108545.8	ENSMUSG00000040712	ENSMUST00000145823	Camta2	protein_coding
chr11	70698974	70701867	protein_coding-promoter-TSS (ENSMUST00000094499.10)	-128	ENSMUST00000152618.8	ENSMUSG00000020821	ENSMUST00000102554	Kif1c	protein_coding
chr11	70727153	70729685	protein_coding-exon (ENSMUST00000094499.10, exon 23 of 23)	22429	ENSMUST00000197857.1	ENSMUSG00000105932	ENSMUST00000197857	Mir6925	miRNA
chr11	70762572	70766734	protein_coding-intron (ENSMUST00000060444.5, intron 1 of 1)	444	ENSMUST00000060444.5	ENSMUSG00000043602	ENSMUST00000060444	Zfp3	protein_coding
chr11	70776302	70777762	Intergenic	12823	ENSMUST00000060444.5	ENSMUSG00000043602	ENSMUST00000060444	Zfp3	protein_coding
chr11	70803185	70806775	protein_coding-intron (ENSMUST00000108534.8, intron 1 of 4)	7579	ENSMUST00000074572.6	ENSMUSG00000057135	ENSMUST00000108534	Scimp	protein_coding
chr11	70812541	70813021	protein_coding-promoter-TSS (ENSMUST00000108534.8)	-195	ENSMUST00000108534.8	ENSMUSG00000057135	ENSMUST00000108534	Scimp	protein_coding
chr11	70815324	70816242	Intergenic	-3197	ENSMUST00000108534.8	ENSMUSG00000057135	ENSMUST00000108534	Scimp	protein_coding
chr11	70821269	70823368	Intergenic	-9732	ENSMUST00000108534.8	ENSMUSG00000057135	ENSMUST00000108534	Scimp	protein_coding
chr11	70834871	70836256	Intergenic	-9215	ENSMUST00000076270.12	ENSMUSG00000020817	ENSMUST00000081362	Rabep1	protein_coding
chr11	70843672	70846798	protein_coding-intron (ENSMUST00000100928.10, intron 1 of 15)	260	ENSMUST00000081362.12	ENSMUSG00000020817	ENSMUST00000081362	Rabep1	protein_coding
chr11	70968516	70971493	protein_coding-promoter-TSS (ENSMUST00000136665.1)	-31	ENSMUST00000108531.7	ENSMUSG00000040667	ENSMUST00000129615	Nup88	protein_coding
chr11	70980949	70984333	protein_coding-exon (ENSMUST00000179291.1, exon 1 of 1)	366	ENSMUST00000179291.1	ENSMUSG00000018446	ENSMUST00000155371	C1qbp	protein_coding
chr11	71002100	71005577	protein_coding-intron (ENSMUST00000108527.7, intron 1 of 11)	502	ENSMUST00000049048.12	ENSMUSG00000040620	ENSMUST00000178111	Dhx33	protein_coding
chr11	71018040	71022310	protein_coding-promoter-TSS (ENSMUST00000131340.1)	284	ENSMUST00000136137.1	ENSMUSG00000040599	ENSMUST00000133413	Mis12	protein_coding
chr11	71031720	71034881	protein_coding-exon (ENSMUST00000238695.1, exon 1 of 1)	213	ENSMUST00000238695.1	ENSMUSG00000018451	ENSMUST00000238695	6330403K07Rik	protein_coding
chr11	71057167	71059044	processed_pseudogene-promoter-TSS (ENSMUST00000121485.1)	-136	ENSMUST00000121485.1	ENSMUSG00000083171	ENSMUST00000121485	Gm12321	processed_pseudogene
chr11	71144209	71145264	protein_coding-promoter-TSS (ENSMUST00000108518.2)	-32	ENSMUST00000108518.2	ENSMUSG00000069830	ENSMUST00000108518	Nlrp1a	protein_coding
chr11	71196834	71197916	protein_coding-intron (ENSMUST00000108516.8, intron 3 of 14)	3923	ENSMUST00000108514.9	ENSMUSG00000070390	ENSMUST00000108515	Nlrp1b	protein_coding
chr11	71304882	71306770	Intergenic	-17268	ENSMUST00000104152.2	ENSMUSG00000096455	ENSMUST00000104152	Gm23311	snoRNA
chr11	71319462	71320855	Intergenic	-31600	ENSMUST00000104152.2	ENSMUSG00000096455	ENSMUST00000104152	Gm23311	snoRNA
chr11	71352917	71353611	Intergenic	-64706	ENSMUST00000104152.2	ENSMUSG00000096455	ENSMUST00000104152	Gm23311	snoRNA
chr11	71383923	71385331	Intergenic	51553	ENSMUST00000152249.1	ENSMUSG00000085230	ENSMUST00000152249	Gm16013	lincRNA
chr11	71429263	71431182	lincRNA-intron (ENSMUST00000152249.1, intron 1 of 1)	5958	ENSMUST00000152249.1	ENSMUSG00000085230	ENSMUST00000152249	Gm16013	lincRNA
chr11	71439168	71441047	Intergenic	-3927	ENSMUST00000152249.1	ENSMUSG00000085230	ENSMUST00000152249	Gm16013	lincRNA
chr11	71454712	71455956	Intergenic	-19154	ENSMUST00000152249.1	ENSMUSG00000085230	ENSMUST00000152249	Gm16013	lincRNA
chr11	71545917	71547197	lincRNA-intron (ENSMUST00000214621.1, intron 2 of 2)	-1208	ENSMUST00000171420.2	ENSMUSG00000072753	ENSMUST00000171420	9230020A06Rik	lincRNA
chr11	71603822	71605699	Intergenic	-30165	ENSMUST00000213352.1	ENSMUSG00000111450	ENSMUST00000215428	Gm33351	lincRNA
chr11	71658391	71659487	lincRNA-promoter-TSS (ENSMUST00000130837.1)	-462	ENSMUST00000130837.1	ENSMUSG00000087116	ENSMUST00000130837	Gm12324	lincRNA
chr11	71669482	71671048	Intergenic	-11788	ENSMUST00000130837.1	ENSMUSG00000087116	ENSMUST00000130837	Gm12324	lincRNA
chr11	71749094	71752702	protein_coding-promoter-TSS (ENSMUST00000108510.1)	-82	ENSMUST00000108511.7	ENSMUSG00000020811	ENSMUST00000132095	Wscd1	protein_coding
chr11	71758430	71760447	protein_coding-intron (ENSMUST00000021168.13, intron 1 of 8)	8062	ENSMUST00000138339.7	ENSMUSG00000020811	ENSMUST00000132095	Wscd1	protein_coding
chr11	71820357	71822190	Intergenic	26933	ENSMUST00000104268.1	ENSMUSG00000077456	ENSMUST00000104268	Gm22927	snoRNA
chr11	71870891	71871982	Intergenic	-23230	ENSMUST00000104268.1	ENSMUSG00000077456	ENSMUST00000104268	Gm22927	snoRNA
chr11	71927407	71929155	lincRNA-TTS (ENSMUST00000128489.1)	11841	ENSMUST00000128489.1	ENSMUSG00000085528	ENSMUST00000128489	4930401O10Rik	lincRNA
chr11	71945831	71947429	Intergenic	-6508	ENSMUST00000128489.1	ENSMUSG00000085528	ENSMUST00000128489	4930401O10Rik	lincRNA
chr11	71953337	71954111	Intergenic	-13602	ENSMUST00000128489.1	ENSMUSG00000085528	ENSMUST00000128489	4930401O10Rik	lincRNA
chr11	71969224	71971690	Intergenic	-30335	ENSMUST00000128489.1	ENSMUSG00000085528	ENSMUST00000128489	4930401O10Rik	lincRNA
chr11	71986518	71988532	Intergenic	-35230	ENSMUST00000116927.1	ENSMUSG00000080577	ENSMUST00000116927	Gm23226	snRNA
chr11	71991522	71993278	Intergenic	-30355	ENSMUST00000116927.1	ENSMUSG00000080577	ENSMUST00000116927	Gm23226	snRNA
chr11	71995013	71998207	Intergenic	-26145	ENSMUST00000116927.1	ENSMUSG00000080577	ENSMUST00000116927	Gm23226	snRNA
chr11	72002118	72003779	Intergenic	-19807	ENSMUST00000116927.1	ENSMUSG00000080577	ENSMUST00000116927	Gm23226	snRNA
chr11	72015990	72018420	Intergenic	-5550	ENSMUST00000116927.1	ENSMUSG00000080577	ENSMUST00000116927	Gm23226	snRNA
chr11	72025986	72027808	Intergenic	4142	ENSMUST00000116927.1	ENSMUSG00000080577	ENSMUST00000116927	Gm23226	snRNA
chr11	72028586	72030517	protein_coding-exon (ENSMUST00000059082.3, exon 6 of 6)	6796	ENSMUST00000116927.1	ENSMUSG00000080577	ENSMUST00000116927	Gm23226	snRNA
chr11	72040580	72044719	protein_coding-promoter-TSS (ENSMUST00000125655.1)	125	ENSMUST00000133880.1	ENSMUSG00000020808	ENSMUST00000125655	Pimreg	protein_coding
chr11	72048958	72052512	protein_coding-TTS (ENSMUST00000134210.1)	1314	ENSMUST00000134210.1	ENSMUSG00000040543	ENSMUST00000132781	Pitpnm3	protein_coding
chr11	72133863	72137217	protein_coding-intron (ENSMUST00000075258.12, intron 1 of 19)	181	ENSMUST00000108508.2	ENSMUSG00000040543	ENSMUST00000132781	Pitpnm3	protein_coding
chr11	72204394	72209742	protein_coding-promoter-TSS (ENSMUST00000021158.3)	-42	ENSMUST00000204457.2	ENSMUSG00000107877	ENSMUST00000204457	Gm43951	protein_coding
chr11	72213940	72216506	protein_coding-promoter-TSS (ENSMUST00000124762.1)	51	ENSMUST00000124762.1	ENSMUSG00000053574	ENSMUST00000124762	4930563E22Rik	protein_coding
chr11	72264797	72268054	processed_transcript-promoter-TSS (ENSMUST00000147937.1)	4	ENSMUST00000147937.1	ENSMUSG00000086951	ENSMUST00000147937	1700051A21Rik	processed_transcript
chr11	72277749	72278438	Intergenic	-2923	ENSMUST00000122650.1	ENSMUSG00000084599	ENSMUST00000122650	n-R5s70	rRNA
chr11	72313346	72315409	protein_coding-promoter-TSS (ENSMUST00000108504.1)	-67	ENSMUST00000108504.1	ENSMUSG00000070388	ENSMUST00000108504	Fbxo39	protein_coding
chr11	72316989	72317709	protein_coding-exon (ENSMUST00000108504.1, exon 2 of 4)	2905	ENSMUST00000108504.1	ENSMUSG00000070388	ENSMUST00000108504	Fbxo39	protein_coding
chr11	72352145	72355809	protein_coding-intron (ENSMUST00000108502.7, intron 5 of 7)	7319	ENSMUST00000108502.7	ENSMUSG00000020799	ENSMUST00000108502	Tekt1	protein_coding
chr11	72361140	72363001	protein_coding-promoter-TSS (ENSMUST00000108502.7)	-197	ENSMUST00000108503.8	ENSMUSG00000020799	ENSMUST00000108502	Tekt1	protein_coding
chr11	72409171	72414313	protein_coding-promoter-TSS (ENSMUST00000050226.6)	-29	ENSMUST00000050226.6	ENSMUSG00000045667	ENSMUST00000050226	Smtnl2	protein_coding
chr11	72428580	72429582	Intergenic	-6445	ENSMUST00000076443.9	ENSMUSG00000040471	ENSMUST00000100903	Ggt6	protein_coding
chr11	72440154	72442916	protein_coding-exon (ENSMUST00000045633.5, exon 1 of 26)	158	ENSMUST00000156833.1	ENSMUSG00000040463	ENSMUST00000155995	Mybbp1a	protein_coding
chr11	72487156	72491030	protein_coding-intron (ENSMUST00000045303.9, intron 1 of 12)	811	ENSMUST00000045303.9	ENSMUSG00000040447	ENSMUST00000150491	Spns2	protein_coding
chr11	72549491	72551203	protein_coding-promoter-TSS (ENSMUST00000021154.6)	-46	ENSMUST00000021154.6	ENSMUSG00000020798	ENSMUST00000092940	Spns3	protein_coding
chr11	72555789	72556905	Intergenic	-5841	ENSMUST00000092940.12	ENSMUSG00000020798	ENSMUST00000092940	Spns3	protein_coding
chr11	72565615	72568007	Intergenic	6519	ENSMUST00000120676.1	ENSMUSG00000081675	ENSMUST00000120676	Gm12712	processed_pseudogene
chr11	72568906	72571190	Intergenic	3282	ENSMUST00000120676.1	ENSMUSG00000081675	ENSMUST00000120676	Gm12712	processed_pseudogene
chr11	72575333	72578308	Intergenic	-3490	ENSMUST00000120676.1	ENSMUSG00000081675	ENSMUST00000120676	Gm12712	processed_pseudogene
chr11	72605347	72609556	protein_coding-exon (ENSMUST00000126046.1, exon 1 of 5)	132	ENSMUST00000126046.1	ENSMUSG00000020794	ENSMUST00000021148	Ube2g1	protein_coding
chr11	72687332	72692118	protein_coding-promoter-TSS (ENSMUST00000150172.7)	-281	ENSMUST00000150172.7	ENSMUSG00000020790	ENSMUST00000102548	Ankfy1	protein_coding
chr11	72783659	72785486	protein_coding-intron (ENSMUST00000156294.7, intron 2 of 3)	11269	ENSMUST00000169476.1	ENSMUSG00000057778	ENSMUST00000141141	Cyb5d2	protein_coding
chr11	72794276	72798177	protein_coding-promoter-TSS (ENSMUST00000156294.7)	0	ENSMUST00000069395.6	ENSMUSG00000055670	ENSMUST00000152481	Zzef1	protein_coding
chr11	72939229	72941327	Intergenic	-12829	ENSMUST00000198722.1	ENSMUSG00000105756	ENSMUST00000198722	Gm44467	miRNA
chr11	72943057	72943787	Intergenic	-9685	ENSMUST00000198722.1	ENSMUSG00000105756	ENSMUST00000198722	Gm44467	miRNA
chr11	72946534	72948786	Intergenic	-5447	ENSMUST00000198722.1	ENSMUSG00000105756	ENSMUST00000198722	Gm44467	miRNA
chr11	72960042	72962708	protein_coding-promoter-TSS (ENSMUST00000149493.1)	85	ENSMUST00000149493.1	ENSMUSG00000020788	ENSMUST00000108486	Atp2a3	protein_coding
chr11	72971796	72972648	protein_coding-exon (ENSMUST00000021142.7, exon 4 of 22)	-9875	ENSMUST00000135234.1	ENSMUSG00000020788	ENSMUST00000108486	Atp2a3	protein_coding
chr11	72974875	72977881	protein_coding-intron (ENSMUST00000021142.7, intron 8 of 21)	-5719	ENSMUST00000135234.1	ENSMUSG00000020788	ENSMUST00000108486	Atp2a3	protein_coding
chr11	72991584	72992378	protein_coding-exon (ENSMUST00000021142.7, exon 22 of 22)	-7122	ENSMUST00000021141.13	ENSMUSG00000020787	ENSMUST00000148964	P2rx1	protein_coding
chr11	72997890	72999655	protein_coding-promoter-TSS (ENSMUST00000092938.4)	-331	ENSMUST00000021141.13	ENSMUSG00000020787	ENSMUST00000148964	P2rx1	protein_coding
chr11	73016467	73020429	protein_coding-promoter-TSS (ENSMUST00000092937.12)	356	ENSMUST00000180695.1	ENSMUSG00000086943	ENSMUST00000180695	4732414G09Rik	lincRNA
chr11	73030412	73032094	protein_coding-intron (ENSMUST00000092937.12, intron 9 of 15)	4668	ENSMUST00000145834.1	ENSMUSG00000020785	ENSMUST00000145834	Camkk1	protein_coding
chr11	73047032	73049986	protein_coding-intron (ENSMUST00000021135.4, intron 1 of 12)	636	ENSMUST00000151823.1	ENSMUSG00000020783	ENSMUST00000021135	Ncbp3	protein_coding
chr11	73098819	73100531	protein_coding-intron (ENSMUST00000102537.9, intron 1 of 25)	9092	ENSMUST00000006101.3	ENSMUSG00000005947	ENSMUST00000102537	Itgae	protein_coding
chr11	73135597	73139675	protein_coding-exon (ENSMUST00000052140.2, exon 1 of 1)	658	ENSMUST00000052140.2	ENSMUSG00000050107	ENSMUST00000052140	Haspin	protein_coding
chr11	73146055	73148087	protein_coding-exon (ENSMUST00000006101.3, exon 31 of 31)	-8777	ENSMUST00000052140.2	ENSMUSG00000050107	ENSMUST00000052140	Haspin	protein_coding
chr11	73159414	73161797	protein_coding-promoter-TSS (ENSMUST00000136894.2)	20	ENSMUST00000135202.7	ENSMUSG00000005950	ENSMUST00000006104	P2rx5	protein_coding
chr11	73175310	73179852	protein_coding-promoter-TSS (ENSMUST00000054952.3)	311	ENSMUST00000108477.1	ENSMUSG00000040158	ENSMUST00000040687	Tax1bp3	protein_coding
chr11	73197893	73200497	protein_coding-promoter-TSS (ENSMUST00000144658.7)	-153	ENSMUST00000108476.7	ENSMUSG00000005949	ENSMUST00000144658	Ctns	protein_coding
chr11	73254252	73255170	protein_coding-TTS (ENSMUST00000128113.1)	2340	ENSMUST00000128113.1	ENSMUSG00000005952	ENSMUST00000138853	Trpv1	protein_coding
chr11	73278246	73280047	protein_coding-intron (ENSMUST00000049676.2, intron 5 of 17)	11758	ENSMUST00000049676.2	ENSMUSG00000043029	ENSMUST00000049676	Trpv3	protein_coding
chr11	73280823	73282371	protein_coding-intron (ENSMUST00000049676.2, intron 6 of 17)	14209	ENSMUST00000049676.2	ENSMUSG00000043029	ENSMUST00000049676	Trpv3	protein_coding
chr11	73283328	73284350	protein_coding-exon (ENSMUST00000049676.2, exon 8 of 18)	16451	ENSMUST00000049676.2	ENSMUSG00000043029	ENSMUST00000049676	Trpv3	protein_coding
chr11	73327906	73331060	protein_coding-promoter-TSS (ENSMUST00000117445.1)	113	ENSMUST00000184572.7	ENSMUSG00000020774	ENSMUST00000141898	Aspa	protein_coding
chr11	73369210	73369867	Intergenic	-1708	ENSMUST00000078952.8	ENSMUSG00000063881	ENSMUST00000078952	Olfr376	protein_coding
chr11	73403628	73405287	transcribed_unprocessed_pseudogene-TTS (ENSMUST00000135477.3)	1922	ENSMUST00000135477.3	ENSMUSG00000086278	ENSMUST00000144832	Olfr75-ps1	transcribed_unprocessed_pseudogene
chr11	73413920	73416042	Intergenic	-1573	ENSMUST00000206690.1	ENSMUSG00000108673	ENSMUST00000206690	Gm44922	unprocessed_pseudogene
chr11	73479534	73480696	Intergenic	3743	ENSMUST00000206673.1	ENSMUSG00000108742	ENSMUST00000206673	Gm44923	unprocessed_pseudogene
chr11	73484060	73484551	unprocessed_pseudogene-promoter-TSS (ENSMUST00000206673.1)	-447	ENSMUST00000206673.1	ENSMUSG00000108742	ENSMUST00000206673	Gm44923	unprocessed_pseudogene
chr11	73512004	73512539	Intergenic	4926	ENSMUST00000092921.2	ENSMUSG00000095312	ENSMUST00000092921	Olfr382	protein_coding
chr11	73693866	73694844	protein_coding-intron (ENSMUST00000080407.5, intron 3 of 3)	432	ENSMUST00000145996.1	ENSMUSG00000060630	ENSMUST00000149560	Zfp735	protein_coding
chr11	73838061	73839981	processed_pseudogene-exon (ENSMUST00000120829.1, exon 1 of 2)	520	ENSMUST00000120829.1	ENSMUSG00000081698	ENSMUST00000120829	Gm12329	processed_pseudogene
chr11	73983261	73984919	protein_coding-exon (ENSMUST00000117510.3, exon 4 of 4)	516	ENSMUST00000053874.1	ENSMUSG00000049041	ENSMUST00000214334	Olfr398	protein_coding
chr11	74044264	74045351	protein_coding-exon (ENSMUST00000214111.1, exon 2 of 2)	465	ENSMUST00000050678.1	ENSMUSG00000047444	ENSMUST00000125093	Olfr139	protein_coding
chr11	74064371	74065594	Intergenic	-4973	ENSMUST00000108463.7	ENSMUSG00000069476	ENSMUST00000116546	Zfp616	protein_coding
chr11	74077574	74078718	processed_pseudogene-promoter-TSS (ENSMUST00000119927.1)	-6	ENSMUST00000119927.1	ENSMUSG00000081932	ENSMUST00000119927	Gm12331	processed_pseudogene
chr11	74104724	74106622	unprocessed_pseudogene-intron (ENSMUST00000118094.2, intron 1 of 1)	832	ENSMUST00000118094.2	ENSMUSG00000081162	ENSMUST00000118094	Olfr400-ps1	unprocessed_pseudogene
chr11	74263671	74264849	transcribed_unprocessed_pseudogene-intron (ENSMUST00000127098.1, intron 1 of 1)	1976	ENSMUST00000127098.1	ENSMUSG00000081864	ENSMUST00000120649	Olfr405-ps1	transcribed_unprocessed_pseudogene
chr11	74370779	74372379	Intergenic	6908	ENSMUST00000077794.3	ENSMUSG00000058275	ENSMUST00000216362	Olfr412	protein_coding
chr11	74395561	74396340	protein_coding-intron (ENSMUST00000238457.1, intron 19 of 25)	12075	ENSMUST00000123440.1	ENSMUSG00000038807	ENSMUST00000145524	Rap1gap2	protein_coding
chr11	74505168	74505861	protein_coding-intron (ENSMUST00000238457.1, intron 3 of 25)	17237	ENSMUST00000208896.1	ENSMUSG00000038807	ENSMUST00000145524	Rap1gap2	protein_coding
chr11	74521282	74524548	protein_coding-promoter-TSS (ENSMUST00000208896.1)	-164	ENSMUST00000208896.1	ENSMUSG00000038807	ENSMUST00000145524	Rap1gap2	protein_coding
chr11	74526263	74527691	protein_coding-intron (ENSMUST00000238457.1, intron 3 of 25)	-4226	ENSMUST00000208896.1	ENSMUSG00000038807	ENSMUST00000145524	Rap1gap2	protein_coding
chr11	74529137	74531984	protein_coding-intron (ENSMUST00000238457.1, intron 3 of 25)	-7809	ENSMUST00000208896.1	ENSMUSG00000038807	ENSMUST00000145524	Rap1gap2	protein_coding
chr11	74535922	74537495	protein_coding-intron (ENSMUST00000238457.1, intron 3 of 25)	-13957	ENSMUST00000208896.1	ENSMUSG00000038807	ENSMUST00000145524	Rap1gap2	protein_coding
chr11	74546613	74547844	protein_coding-intron (ENSMUST00000238457.1, intron 3 of 25)	-24477	ENSMUST00000208896.1	ENSMUSG00000038807	ENSMUST00000145524	Rap1gap2	protein_coding
chr11	74588706	74591906	protein_coding-promoter-TSS (ENSMUST00000145524.1)	-120	ENSMUST00000102521.8	ENSMUSG00000038807	ENSMUST00000145524	Rap1gap2	protein_coding
chr11	74609629	74612185	protein_coding-promoter-TSS (ENSMUST00000238457.1)	8	ENSMUST00000238457.1	ENSMUSG00000038807	ENSMUST00000145524	Rap1gap2	protein_coding
chr11	74618272	74621611	protein_coding-intron (ENSMUST00000100866.2, intron 1 of 3)	336	ENSMUST00000100866.2	ENSMUSG00000069814	ENSMUST00000100866	Ccdc92b	protein_coding
chr11	74636973	74640270	protein_coding-exon (ENSMUST00000100866.2, exon 4 of 4)	-10874	ENSMUST00000130398.1	ENSMUSG00000020741	ENSMUST00000092915	Cluh	protein_coding
chr11	74647619	74651683	protein_coding-promoter-TSS (ENSMUST00000127679.1)	111	ENSMUST00000155558.7	ENSMUSG00000020741	ENSMUST00000092915	Cluh	protein_coding
chr11	74720289	74726112	protein_coding-promoter-TSS (ENSMUST00000155493.1)	-29	ENSMUST00000155493.1	ENSMUSG00000020745	ENSMUST00000126341	Pafah1b1	protein_coding
chr11	74734892	74735488	Intergenic	-2820	ENSMUST00000118534.1	ENSMUSG00000081252	ENSMUST00000118534	Gm16032	processed_pseudogene
chr11	74760246	74761584	Intergenic	-9915	ENSMUST00000141755.7	ENSMUSG00000010554	ENSMUST00000141755	Mettl16	protein_coding
chr11	74769517	74772795	protein_coding-exon (ENSMUST00000128504.1, exon 1 of 2)	231	ENSMUST00000092912.11	ENSMUSG00000010554	ENSMUST00000141755	Mettl16	protein_coding
chr11	74785933	74787542	protein_coding-intron (ENSMUST00000010698.12, intron 3 of 10)	15812	ENSMUST00000092912.11	ENSMUSG00000010554	ENSMUST00000141755	Mettl16	protein_coding
chr11	74827802	74834021	protein_coding-promoter-TSS (ENSMUST00000000291.8)	-9	ENSMUST00000000291.8	ENSMUSG00000000282	ENSMUST00000133217	Mnt	protein_coding
chr11	74834721	74839974	protein_coding-promoter-TSS (ENSMUST00000132150.1)	-121	ENSMUST00000132150.1	ENSMUSG00000000282	ENSMUST00000133217	Mnt	protein_coding
chr11	74840891	74844449	protein_coding-exon (ENSMUST00000000291.8, exon 6 of 6)	5202	ENSMUST00000132150.1	ENSMUSG00000000282	ENSMUST00000133217	Mnt	protein_coding
chr11	74846559	74848986	Intergenic	10304	ENSMUST00000132150.1	ENSMUSG00000000282	ENSMUST00000133217	Mnt	protein_coding
chr11	74880640	74882608	protein_coding-intron (ENSMUST00000057631.11, intron 2 of 22)	-12532	ENSMUST00000156287.7	ENSMUSG00000038351	ENSMUST00000081799	Sgsm2	protein_coding
chr11	74894919	74900132	protein_coding-promoter-TSS (ENSMUST00000155785.7)	-465	ENSMUST00000081799.5	ENSMUSG00000038351	ENSMUST00000081799	Sgsm2	protein_coding
chr11	74923893	74927998	protein_coding-promoter-TSS (ENSMUST00000147817.7)	3	ENSMUST00000121738.7	ENSMUSG00000001323	ENSMUST00000065211	Srr	protein_coding
chr11	75070788	75071804	processed_pseudogene-promoter-TSS (ENSMUST00000119773.1)	-83	ENSMUST00000119773.1	ENSMUSG00000082481	ENSMUST00000119773	Rps12-ps19	processed_pseudogene
chr11	75164034	75175121	protein_coding-promoter-TSS (ENSMUST00000055619.4)	-58	ENSMUST00000055619.4	ENSMUSG00000043099	ENSMUST00000055619	Hic1	protein_coding
chr11	75176990	75179730	protein_coding-TTS (ENSMUST00000150910.7)	427	ENSMUST00000123489.1	ENSMUSG00000038268	ENSMUST00000123489	Ovca2	protein_coding
chr11	75187816	75191272	protein_coding-intron (ENSMUST00000044949.10, intron 1 of 12)	975	ENSMUST00000044949.10	ENSMUSG00000078789	ENSMUST00000148944	Dph1	protein_coding
chr11	75192542	75196438	protein_coding-intron (ENSMUST00000102514.3, intron 1 of 1)	707	ENSMUST00000102514.3	ENSMUSG00000045287	ENSMUST00000102514	Rtn4rl1	protein_coding
chr11	75197084	75198439	protein_coding-intron (ENSMUST00000102514.3, intron 1 of 1)	3978	ENSMUST00000102514.3	ENSMUSG00000045287	ENSMUST00000102514	Rtn4rl1	protein_coding
chr11	75212301	75217103	protein_coding-intron (ENSMUST00000102514.3, intron 1 of 1)	20919	ENSMUST00000102514.3	ENSMUSG00000045287	ENSMUST00000102514	Rtn4rl1	protein_coding
chr11	75231189	75232698	protein_coding-intron (ENSMUST00000102514.3, intron 1 of 1)	38160	ENSMUST00000102514.3	ENSMUSG00000045287	ENSMUST00000102514	Rtn4rl1	protein_coding
chr11	75233766	75235848	protein_coding-intron (ENSMUST00000102514.3, intron 1 of 1)	41024	ENSMUST00000102514.3	ENSMUSG00000045287	ENSMUST00000102514	Rtn4rl1	protein_coding
chr11	75242527	75245034	protein_coding-intron (ENSMUST00000102514.3, intron 1 of 1)	49997	ENSMUST00000102514.3	ENSMUSG00000045287	ENSMUST00000102514	Rtn4rl1	protein_coding
chr11	75245901	75247731	protein_coding-intron (ENSMUST00000102514.3, intron 1 of 1)	53033	ENSMUST00000102514.3	ENSMUSG00000045287	ENSMUST00000102514	Rtn4rl1	protein_coding
chr11	75263666	75266581	protein_coding-exon (ENSMUST00000102514.3, exon 2 of 2)	53485	ENSMUST00000198372.1	ENSMUSG00000106179	ENSMUST00000198372	Gm47300	miRNA
chr11	75270439	75272855	Intergenic	46961	ENSMUST00000198372.1	ENSMUSG00000106179	ENSMUST00000198372	Gm47300	miRNA
chr11	75278676	75283093	Intergenic	37724	ENSMUST00000198372.1	ENSMUSG00000106179	ENSMUST00000198372	Gm47300	miRNA
chr11	75290715	75292510	Intergenic	26996	ENSMUST00000198372.1	ENSMUSG00000106179	ENSMUST00000198372	Gm47300	miRNA
chr11	75345710	75350030	protein_coding-promoter-TSS (ENSMUST00000157055.1)	423	ENSMUST00000149365.1	ENSMUSG00000000751	ENSMUST00000092907	Rpa1	protein_coding
chr11	75438012	75438633	protein_coding-intron (ENSMUST00000108437.7, intron 2 of 9)	578	ENSMUST00000108437.7	ENSMUSG00000038224	ENSMUST00000142094	Serpinf2	protein_coding
chr11	75443661	75446386	protein_coding-intron (ENSMUST00000173320.7, intron 7 of 9)	4757	ENSMUST00000135804.1	ENSMUSG00000045374	ENSMUST00000117392	Wdr81	protein_coding
chr11	75452959	75456593	protein_coding-promoter-TSS (ENSMUST00000173320.7)	-59	ENSMUST00000173320.7	ENSMUSG00000045374	ENSMUST00000117392	Wdr81	protein_coding
chr11	75459485	75464236	protein_coding-intron (ENSMUST00000124718.7, intron 1 of 4)	145	ENSMUST00000124718.7	ENSMUSG00000038217	ENSMUST00000153236	Tlcd2	protein_coding
chr11	75466825	75470002	protein_coding-promoter-TSS (ENSMUST00000153236.1)	-298	ENSMUST00000153236.1	ENSMUSG00000038217	ENSMUST00000153236	Tlcd2	protein_coding
chr11	75472578	75474631	Intergenic	4893	ENSMUST00000153236.1	ENSMUSG00000038217	ENSMUST00000153236	Tlcd2	protein_coding
chr11	75485698	75488127	protein_coding-promoter-TSS (ENSMUST00000131283.2)	57	ENSMUST00000131283.2	ENSMUSG00000020850	ENSMUST00000102510	Prpf8	protein_coding
chr11	75509530	75511885	protein_coding-exon (ENSMUST00000156923.1, exon 1 of 6)	240	ENSMUST00000156923.1	ENSMUSG00000038195	ENSMUST00000042972	Rilp	protein_coding
chr11	75514504	75516291	protein_coding-exon (ENSMUST00000118243.1, exon 4 of 9)	1822	ENSMUST00000123819.1	ENSMUSG00000038188	ENSMUST00000118243	Scarf1	protein_coding
chr11	75519605	75521804	protein_coding-intron (ENSMUST00000118243.1, intron 5 of 8)	7129	ENSMUST00000123819.1	ENSMUSG00000038188	ENSMUST00000118243	Scarf1	protein_coding
chr11	75524049	75527106	protein_coding-exon (ENSMUST00000118243.1, exon 9 of 9)	-6117	ENSMUST00000149727.7	ENSMUSG00000038178	ENSMUST00000152775	Slc43a2	protein_coding
chr11	75529577	75534055	protein_coding-promoter-TSS (ENSMUST00000143035.7)	73	ENSMUST00000143035.7	ENSMUSG00000038178	ENSMUST00000152775	Slc43a2	protein_coding
chr11	75587302	75590319	processed_transcript-TTS (ENSMUST00000142068.1)	651	ENSMUST00000140841.1	ENSMUSG00000017781	ENSMUST00000143219	Pitpna	protein_coding
chr11	75629473	75632148	protein_coding-promoter-TSS (ENSMUST00000136605.7)	-178	ENSMUST00000006286.8	ENSMUSG00000006127	ENSMUST00000006286	Inpp5k	protein_coding
chr11	75649203	75657553	protein_coding-intron (ENSMUST00000102505.9, intron 1 of 31)	1302	ENSMUST00000102504.9	ENSMUSG00000017774	ENSMUST00000151174	Myo1c	protein_coding
chr11	75661332	75662984	protein_coding-intron (ENSMUST00000102505.9, intron 12 of 31)	425	ENSMUST00000148659.7	ENSMUSG00000017774	ENSMUST00000151174	Myo1c	protein_coding
chr11	75667808	75669167	protein_coding-exon (ENSMUST00000102505.9, exon 19 of 32)	393	ENSMUST00000146419.1	ENSMUSG00000017774	ENSMUST00000151174	Myo1c	protein_coding
chr11	75677681	75680850	protein_coding-promoter-TSS (ENSMUST00000093115.3)	6	ENSMUST00000017920.13	ENSMUSG00000017776	ENSMUST00000017920	Crk	protein_coding
chr11	75692323	75693163	protein_coding-intron (ENSMUST00000108425.7, intron 2 of 2)	13201	ENSMUST00000147718.1	ENSMUSG00000017776	ENSMUST00000017920	Crk	protein_coding
chr11	75714805	75716682	Intergenic	-17126	ENSMUST00000067664.9	ENSMUSG00000020849	ENSMUST00000153038	Ywhae	protein_coding
chr11	75731686	75735146	protein_coding-intron (ENSMUST00000153038.7, intron 1 of 3)	268	ENSMUST00000131398.1	ENSMUSG00000020849	ENSMUST00000153038	Ywhae	protein_coding
chr11	75768163	75769996	protein_coding-exon (ENSMUST00000021209.7, exon 9 of 9)	17475	ENSMUST00000155057.1	ENSMUSG00000020849	ENSMUST00000153038	Ywhae	protein_coding
chr11	75792970	75797627	processed_transcript-promoter-TSS (ENSMUST00000139361.1)	78	ENSMUST00000139361.1	ENSMUSG00000087059	ENSMUST00000139361	Gm12339	processed_transcript
chr11	75818599	75820603	processed_transcript-intron (ENSMUST00000127424.7, intron 2 of 4)	-23552	ENSMUST00000021209.7	ENSMUSG00000020848	ENSMUST00000021209	Doc2b	protein_coding
chr11	75964252	75968445	Intergenic	-27919	ENSMUST00000152035.1	ENSMUSG00000020847	ENSMUST00000121287	Rph3al	protein_coding
chr11	75976624	75977867	Intergenic	-22667	ENSMUST00000066408.5	ENSMUSG00000053783	ENSMUST00000066408	1700016K19Rik	protein_coding
chr11	75990281	75992940	Intergenic	-8302	ENSMUST00000066408.5	ENSMUSG00000053783	ENSMUST00000066408	1700016K19Rik	protein_coding
chr11	75998341	76000914	protein_coding-promoter-TSS (ENSMUST00000066408.5)	-285	ENSMUST00000066408.5	ENSMUSG00000053783	ENSMUST00000066408	1700016K19Rik	protein_coding
chr11	76002894	76003745	protein_coding-exon (ENSMUST00000066408.5, exon 2 of 2)	3407	ENSMUST00000066408.5	ENSMUSG00000053783	ENSMUST00000066408	1700016K19Rik	protein_coding
chr11	76021703	76022351	protein_coding-exon (ENSMUST00000021207.6, exon 3 of 3)	5755	ENSMUST00000021207.6	ENSMUSG00000020846	ENSMUST00000021207	Rflnb	protein_coding
chr11	76025731	76029259	protein_coding-exon (ENSMUST00000021207.6, exon 1 of 3)	287	ENSMUST00000021207.6	ENSMUSG00000020846	ENSMUST00000021207	Rflnb	protein_coding
chr11	76034568	76036253	Intergenic	-7628	ENSMUST00000021207.6	ENSMUSG00000020846	ENSMUST00000021207	Rflnb	protein_coding
chr11	76177957	76181198	protein_coding-promoter-TSS (ENSMUST00000167114.7)	10	ENSMUST00000170143.7	ENSMUSG00000017288	ENSMUST00000169734	Vps53	protein_coding
chr11	76200430	76203572	protein_coding-promoter-TSS (ENSMUST00000094014.9)	-14	ENSMUST00000094014.9	ENSMUSG00000069808	ENSMUST00000169560	Fam57a	protein_coding
chr11	76215893	76219075	protein_coding-promoter-TSS (ENSMUST00000040806.4)	33	ENSMUST00000143822.1	ENSMUSG00000049396	ENSMUST00000143822	Gemin4	protein_coding
chr11	76242507	76245362	protein_coding-promoter-TSS (ENSMUST00000169532.7)	198	ENSMUST00000125463.2	ENSMUSG00000038046	ENSMUST00000040577	Mrm3	protein_coding
chr11	76260046	76263508	protein_coding-intron (ENSMUST00000021204.3, intron 6 of 7)	12565	ENSMUST00000155526.2	ENSMUSG00000038046	ENSMUST00000040577	Mrm3	protein_coding
chr11	76337278	76339150	protein_coding-intron (ENSMUST00000021204.3, intron 1 of 7)	60854	ENSMUST00000131472.1	ENSMUSG00000020844	ENSMUST00000021204	Nxn	protein_coding
chr11	76366120	76367646	protein_coding-intron (ENSMUST00000021204.3, intron 1 of 7)	32185	ENSMUST00000131472.1	ENSMUSG00000020844	ENSMUST00000021204	Nxn	protein_coding
chr11	76373855	76375508	protein_coding-intron (ENSMUST00000021204.3, intron 1 of 7)	24387	ENSMUST00000131472.1	ENSMUSG00000020844	ENSMUST00000021204	Nxn	protein_coding
chr11	76380937	76381895	protein_coding-intron (ENSMUST00000021204.3, intron 1 of 7)	17652	ENSMUST00000131472.1	ENSMUSG00000020844	ENSMUST00000021204	Nxn	protein_coding
chr11	76397263	76400262	protein_coding-exon (ENSMUST00000021204.3, exon 1 of 8)	306	ENSMUST00000131472.1	ENSMUSG00000020844	ENSMUST00000021204	Nxn	protein_coding
chr11	76401319	76402678	Intergenic	-2858	ENSMUST00000021204.3	ENSMUSG00000020844	ENSMUST00000021204	Nxn	protein_coding
chr11	76404926	76408679	protein_coding-promoter-TSS (ENSMUST00000120699.7)	-150	ENSMUST00000120699.7	ENSMUSG00000020843	ENSMUST00000120699	Timm22	protein_coding
chr11	76435601	76438340	protein_coding-exon (ENSMUST00000131059.1, exon 1 of 5)	250	ENSMUST00000131059.1	ENSMUSG00000017631	ENSMUST00000141442	Abr	protein_coding
chr11	76446019	76447721	protein_coding-intron (ENSMUST00000108407.9, intron 15 of 21)	-9650	ENSMUST00000131059.1	ENSMUSG00000017631	ENSMUST00000141442	Abr	protein_coding
chr11	76456016	76457355	protein_coding-exon (ENSMUST00000108407.9, exon 10 of 22)	11613	ENSMUST00000130364.2	ENSMUSG00000017631	ENSMUST00000141442	Abr	protein_coding
chr11	76493140	76495942	protein_coding-promoter-TSS (ENSMUST00000151526.2)	443	ENSMUST00000137261.1	ENSMUSG00000017631	ENSMUST00000141442	Abr	protein_coding
chr11	76508364	76510078	protein_coding-promoter-TSS (ENSMUST00000108407.9)	198	ENSMUST00000094012.10	ENSMUSG00000017631	ENSMUST00000141442	Abr	protein_coding
chr11	76569723	76572610	protein_coding-exon (ENSMUST00000072740.12, exon 1 of 23)	369	ENSMUST00000072740.12	ENSMUSG00000017631	ENSMUST00000141442	Abr	protein_coding
chr11	76577251	76578299	protein_coding-promoter-TSS (ENSMUST00000176179.7)	-48	ENSMUST00000176179.7	ENSMUSG00000017631	ENSMUST00000141442	Abr	protein_coding
chr11	76600966	76602660	processed_pseudogene-TTS (ENSMUST00000136893.2)	494	ENSMUST00000136893.2	ENSMUSG00000024205	ENSMUST00000136893	Rpl36-ps2	processed_pseudogene
chr11	76611260	76614432	protein_coding-intron (ENSMUST00000176024.1, intron 1 of 3)	549	ENSMUST00000176024.1	ENSMUSG00000017631	ENSMUST00000141442	Abr	protein_coding
chr11	76620785	76626045	protein_coding-exon (ENSMUST00000238684.1, exon 1 of 23)	143	ENSMUST00000238684.1	ENSMUSG00000017631	ENSMUST00000141442	Abr	protein_coding
chr11	76645358	76648703	Intergenic	-23472	ENSMUST00000238684.1	ENSMUSG00000017631	ENSMUST00000141442	Abr	protein_coding
chr11	76649680	76652684	Intergenic	-21288	ENSMUST00000056184.1	ENSMUSG00000044243	ENSMUST00000056184	Bhlha9	protein_coding
chr11	76657912	76659593	Intergenic	-13718	ENSMUST00000056184.1	ENSMUSG00000044243	ENSMUST00000056184	Bhlha9	protein_coding
chr11	76661938	76662682	Intergenic	-10160	ENSMUST00000056184.1	ENSMUSG00000044243	ENSMUST00000056184	Bhlha9	protein_coding
chr11	76664528	76667706	Intergenic	-6353	ENSMUST00000056184.1	ENSMUSG00000044243	ENSMUST00000056184	Bhlha9	protein_coding
chr11	76670983	76675916	protein_coding-exon (ENSMUST00000056184.1, exon 1 of 1)	979	ENSMUST00000056184.1	ENSMUSG00000044243	ENSMUST00000056184	Bhlha9	protein_coding
chr11	76678911	76680947	protein_coding-exon (ENSMUST00000062024.2, exon 1 of 3)	121	ENSMUST00000062024.2	ENSMUSG00000046275	ENSMUST00000062024	Trarg1	protein_coding
chr11	76694352	76697141	protein_coding-intron (ENSMUST00000062024.2, intron 2 of 2)	15938	ENSMUST00000062024.2	ENSMUSG00000046275	ENSMUST00000062024	Trarg1	protein_coding
chr11	76698908	76701047	Intergenic	20169	ENSMUST00000062024.2	ENSMUSG00000046275	ENSMUST00000062024	Trarg1	protein_coding
chr11	76709190	76712207	Intergenic	30890	ENSMUST00000062024.2	ENSMUSG00000046275	ENSMUST00000062024	Trarg1	protein_coding
chr11	76761636	76764256	protein_coding-intron (ENSMUST00000137767.1, intron 1 of 4)	621	ENSMUST00000137767.1	ENSMUSG00000010392	ENSMUST00000137767	Gosr1	protein_coding
chr11	76844948	76848238	protein_coding-exon (ENSMUST00000021201.5, exon 1 of 21)	425	ENSMUST00000021201.5	ENSMUSG00000020841	ENSMUST00000021201	Cpd	protein_coding
chr11	76874529	76875415	Intergenic	-27187	ENSMUST00000102495.7	ENSMUSG00000020839	ENSMUST00000102495	Tmigd1	protein_coding
chr11	76893177	76894671	Intergenic	-8235	ENSMUST00000102495.7	ENSMUSG00000020839	ENSMUST00000102495	Tmigd1	protein_coding
chr11	76929984	76932109	protein_coding-intron (ENSMUST00000140781.8, intron 2 of 4)	6237	ENSMUST00000140781.8	ENSMUSG00000020840	ENSMUST00000140193	Blmh	protein_coding
chr11	76944439	76947878	protein_coding-intron (ENSMUST00000021197.9, intron 1 of 11)	90	ENSMUST00000146197.2	ENSMUSG00000020840	ENSMUST00000140193	Blmh	protein_coding
chr11	76995273	76999806	Intergenic	-1064	ENSMUST00000108402.8	ENSMUSG00000020838	ENSMUST00000021195	Slc6a4	protein_coding
chr11	77076951	77079785	protein_coding-promoter-TSS (ENSMUST00000127758.1)	67	ENSMUST00000102494.7	ENSMUSG00000037958	ENSMUST00000134685	Nsrp1	protein_coding
chr11	77092800	77093625	protein_coding-intron (ENSMUST00000108400.7, intron 17 of 17)	9850	ENSMUST00000151731.1	ENSMUSG00000050944	ENSMUST00000155085	Efcab5	protein_coding
chr11	77107645	77109398	processed_pseudogene-promoter-TSS (ENSMUST00000117087.1)	-341	ENSMUST00000117087.1	ENSMUSG00000082550	ENSMUST00000117087	Gm12344	processed_pseudogene
chr11	77136613	77138447	protein_coding-exon (ENSMUST00000108400.7, exon 5 of 18)	263	ENSMUST00000148985.1	ENSMUSG00000050944	ENSMUST00000155085	Efcab5	protein_coding
chr11	77149550	77152178	protein_coding-TTS (ENSMUST00000155085.1)	1061	ENSMUST00000130901.1	ENSMUSG00000050944	ENSMUST00000155085	Efcab5	protein_coding
chr11	77188004	77189718	protein_coding-exon (ENSMUST00000108400.7, exon 1 of 18)	107	ENSMUST00000108400.7	ENSMUSG00000050944	ENSMUST00000155085	Efcab5	protein_coding
chr11	77214262	77217798	protein_coding-promoter-TSS (ENSMUST00000037912.11)	-257	ENSMUST00000037912.11	ENSMUSG00000037926	ENSMUST00000180554	Ssh2	protein_coding
chr11	77346809	77349504	protein_coding-promoter-TSS (ENSMUST00000181283.2)	-124	ENSMUST00000127890.8	ENSMUSG00000037926	ENSMUST00000180554	Ssh2	protein_coding
chr11	77461219	77464383	protein_coding-intron (ENSMUST00000130255.1, intron 1 of 2)	156	ENSMUST00000130255.1	ENSMUSG00000020836	ENSMUST00000052515	Coro6	protein_coding
chr11	77465512	77474290	protein_coding-TTS (ENSMUST00000108391.8)	3724	ENSMUST00000143872.7	ENSMUSG00000037907	ENSMUST00000037593	Ankrd13b	protein_coding
chr11	77476070	77476778	protein_coding-promoter-TSS (ENSMUST00000127291.1)	12	ENSMUST00000145934.7	ENSMUSG00000037907	ENSMUST00000037593	Ankrd13b	protein_coding
chr11	77487451	77495963	Intergenic	-1855	ENSMUST00000037285.9	ENSMUSG00000011877	ENSMUST00000139410	Git1	protein_coding
chr11	77506558	77510187	protein_coding-TTS (ENSMUST00000136101.1)	3236	ENSMUST00000128796.1	ENSMUSG00000011877	ENSMUST00000139410	Git1	protein_coding
chr11	77511485	77519645	protein_coding-promoter-TSS (ENSMUST00000145676.1)	166	ENSMUST00000136101.1	ENSMUSG00000044328	ENSMUST00000126857	Trp53i13	protein_coding
chr11	77605198	77609815	protein_coding-exon (ENSMUST00000058496.7, exon 1 of 20)	309	ENSMUST00000058496.7	ENSMUSG00000017291	ENSMUST00000058496	Taok1	protein_coding
chr11	77623697	77625983	Intergenic	-15014	ENSMUST00000121688.1	ENSMUSG00000082646	ENSMUST00000121688	Gm12732	processed_pseudogene
chr11	77628947	77631474	Intergenic	-9644	ENSMUST00000121688.1	ENSMUSG00000082646	ENSMUST00000121688	Gm12732	processed_pseudogene
chr11	77640430	77644756	Intergenic	2317	ENSMUST00000119871.1	ENSMUSG00000081543	ENSMUST00000119871	Gm12733	processed_pseudogene
chr11	77652275	77653235	Intergenic	5952	ENSMUST00000104254.1	ENSMUSG00000077442	ENSMUST00000104254	Gm23132	snoRNA
chr11	77684890	77689158	protein_coding-promoter-TSS (ENSMUST00000126942.1)	-435	ENSMUST00000126942.1	ENSMUSG00000037857	ENSMUST00000100802	Nufip2	protein_coding
chr11	77724919	77725532	protein_coding-promoter-TSS (ENSMUST00000078623.4)	58	ENSMUST00000078623.4	ENSMUSG00000000724	ENSMUST00000078623	Cryba1	protein_coding
chr11	77746226	77748471	processed_pseudogene-exon (ENSMUST00000117231.1, exon 2 of 3)	307	ENSMUST00000117231.1	ENSMUSG00000081924	ENSMUST00000117231	Gm11191	processed_pseudogene
chr11	77757251	77759069	Intergenic	-5086	ENSMUST00000108375.8	ENSMUSG00000000631	ENSMUST00000167856	Myo18a	protein_coding
chr11	77762228	77767725	protein_coding-promoter-TSS (ENSMUST00000164315.1)	-627	ENSMUST00000164315.1	ENSMUSG00000000631	ENSMUST00000167856	Myo18a	protein_coding
chr11	77776434	77779238	protein_coding-TTS (ENSMUST00000164315.1)	520	ENSMUST00000130627.8	ENSMUSG00000000631	ENSMUST00000167856	Myo18a	protein_coding
chr11	77791020	77794448	protein_coding-intron (ENSMUST00000108376.8, intron 2 of 39)	-4987	ENSMUST00000092883.2	ENSMUSG00000069804	ENSMUST00000092883	Gm10277	protein_coding
chr11	77811529	77813201	protein_coding-exon (ENSMUST00000151373.3, exon 4 of 6)	850	ENSMUST00000167856.7	ENSMUSG00000000631	ENSMUST00000167856	Myo18a	protein_coding
chr11	77821589	77824951	protein_coding-intron (ENSMUST00000100794.9, intron 9 of 38)	-1284	ENSMUST00000154892.1	ENSMUSG00000000631	ENSMUST00000167856	Myo18a	protein_coding
chr11	77857199	77861676	protein_coding-exon (ENSMUST00000135375.3, exon 4 of 5)	1958	ENSMUST00000142571.2	ENSMUSG00000000631	ENSMUST00000167856	Myo18a	protein_coding
chr11	77864133	77865915	protein_coding-TTS (ENSMUST00000092884.10)	7545	ENSMUST00000142571.2	ENSMUSG00000000631	ENSMUST00000167856	Myo18a	protein_coding
chr11	77872253	77872947	Intergenic	10086	ENSMUST00000151383.1	ENSMUSG00000017453	ENSMUST00000017597	Pipox	protein_coding
chr11	77875510	77877537	Intergenic	6163	ENSMUST00000151383.1	ENSMUSG00000017453	ENSMUST00000017597	Pipox	protein_coding
chr11	77887119	77887816	protein_coding-intron (ENSMUST00000017597.4, intron 2 of 7)	-2923	ENSMUST00000155401.1	ENSMUSG00000017453	ENSMUST00000017597	Pipox	protein_coding
chr11	77893140	77894857	protein_coding-promoter-TSS (ENSMUST00000017597.4)	98	ENSMUST00000017597.4	ENSMUSG00000017453	ENSMUST00000017597	Pipox	protein_coding
chr11	77896555	77898524	Intergenic	-3443	ENSMUST00000017597.4	ENSMUSG00000017453	ENSMUST00000017597	Pipox	protein_coding
chr11	77901940	77902382	Intergenic	-8065	ENSMUST00000017597.4	ENSMUSG00000017453	ENSMUST00000017597	Pipox	protein_coding
chr11	77905913	77907803	Intergenic	-12762	ENSMUST00000017597.4	ENSMUSG00000017453	ENSMUST00000017597	Pipox	protein_coding
chr11	77913940	77918086	lincRNA-intron (ENSMUST00000132487.1, intron 2 of 2)	13275	ENSMUST00000132487.1	ENSMUSG00000055045	ENSMUST00000132487	Gm11190	lincRNA
chr11	77929551	77933051	protein_coding-intron (ENSMUST00000138749.7, intron 1 of 3)	262	ENSMUST00000155087.7	ENSMUSG00000000632	ENSMUST00000138749	Sez6	protein_coding
chr11	77946763	77948794	protein_coding-intron (ENSMUST00000138749.7, intron 1 of 3)	-3527	ENSMUST00000138346.1	ENSMUSG00000000632	ENSMUST00000138749	Sez6	protein_coding
chr11	77952790	77954194	protein_coding-promoter-TSS (ENSMUST00000151982.7)	-361	ENSMUST00000151982.7	ENSMUSG00000000632	ENSMUST00000138749	Sez6	protein_coding
chr11	77962253	77963414	protein_coding-intron (ENSMUST00000138749.7, intron 3 of 3)	-6178	ENSMUST00000140630.1	ENSMUSG00000000632	ENSMUST00000138749	Sez6	protein_coding
chr11	77964471	77966221	protein_coding-intron (ENSMUST00000142542.7, intron 4 of 14)	-3665	ENSMUST00000140630.1	ENSMUSG00000000632	ENSMUST00000138749	Sez6	protein_coding
chr11	77973465	77974933	protein_coding-exon (ENSMUST00000142542.7, exon 8 of 15)	1026	ENSMUST00000126866.1	ENSMUSG00000000632	ENSMUST00000138749	Sez6	protein_coding
chr11	77980437	77987209	protein_coding-intron (ENSMUST00000049167.13, intron 1 of 14)	1021	ENSMUST00000049167.13	ENSMUSG00000037791	ENSMUST00000123662	Phf12	protein_coding
chr11	78023371	78023751	protein_coding-promoter-TSS (ENSMUST00000131680.1)	-34	ENSMUST00000141620.1	ENSMUSG00000037791	ENSMUST00000123662	Phf12	protein_coding
chr11	78030468	78033994	protein_coding-promoter-TSS (ENSMUST00000021187.11)	-49	ENSMUST00000021187.11	ENSMUSG00000020834	ENSMUST00000122342	Dhrs13	protein_coding
chr11	78036168	78039906	protein_coding-promoter-TSS (ENSMUST00000073660.6)	53	ENSMUST00000073660.6	ENSMUSG00000061981	ENSMUST00000073660	Flot2	protein_coding
chr11	78054476	78054903	protein_coding-intron (ENSMUST00000136353.1, intron 3 of 11)	14385	ENSMUST00000136353.1	ENSMUSG00000061981	ENSMUST00000073660	Flot2	protein_coding
chr11	78057056	78058643	protein_coding-intron (ENSMUST00000136353.1, intron 8 of 11)	-15156	ENSMUST00000083467.1	ENSMUSG00000065401	ENSMUST00000083467	Mir144	miRNA
chr11	78071737	78072942	miRNA-promoter-TSS (ENSMUST00000083467.1)	-666	ENSMUST00000083467.1	ENSMUSG00000065401	ENSMUST00000083467	Mir144	miRNA
chr11	78078963	78081643	protein_coding-promoter-TSS (ENSMUST00000139731.7)	80	ENSMUST00000139731.7	ENSMUSG00000020832	ENSMUST00000021183	Eral1	protein_coding
chr11	78082563	78084872	Intergenic	-3334	ENSMUST00000021183.3	ENSMUSG00000020832	ENSMUST00000021183	Eral1	protein_coding
chr11	78092902	78096634	protein_coding-promoter-TSS (ENSMUST00000100782.3)	60	ENSMUST00000100782.3	ENSMUSG00000037750	ENSMUST00000155571	Fam222b	protein_coding
chr11	78113868	78117297	protein_coding-promoter-TSS (ENSMUST00000155571.1)	-24	ENSMUST00000155571.1	ENSMUSG00000037750	ENSMUST00000155571	Fam222b	protein_coding
chr11	78159981	78162001	protein_coding-intron (ENSMUST00000017530.3, intron 5 of 6)	4525	ENSMUST00000148218.1	ENSMUSG00000017386	ENSMUST00000017530	Traf4	protein_coding
chr11	78162546	78174032	protein_coding-promoter-TSS (ENSMUST00000141444.1)	-256	ENSMUST00000141444.1	ENSMUSG00000017405	ENSMUST00000017549	Nek8	protein_coding
chr11	78174585	78185003	protein_coding-TTS (ENSMUST00000108338.1)	521	ENSMUST00000140379.1	ENSMUSG00000019437	ENSMUST00000145507	Tlcd1	protein_coding
chr11	78186924	78191389	protein_coding-promoter-TSS (ENSMUST00000156435.1)	-84	ENSMUST00000148603.1	ENSMUSG00000002059	ENSMUST00000126864	Rab34	protein_coding
chr11	78193716	78196475	protein_coding-intron (ENSMUST00000124772.2, intron 1 of 3)	349	ENSMUST00000124772.2	ENSMUSG00000044122	ENSMUST00000124772	Proca1	protein_coding
chr11	78244076	78249125	protein_coding-promoter-TSS (ENSMUST00000002121.4)	-613	ENSMUST00000002121.4	ENSMUSG00000002052	ENSMUST00000002121	Supt6	protein_coding
chr11	78260005	78263332	protein_coding-promoter-TSS (ENSMUST00000125459.1)	-84	ENSMUST00000125459.1	ENSMUSG00000010277	ENSMUST00000147432	2610507B11Rik	protein_coding
chr11	78300836	78302660	protein_coding-promoter-TSS (ENSMUST00000146068.7)	93	ENSMUST00000146068.7	ENSMUSG00000002055	ENSMUST00000128359	Spag5	protein_coding
chr11	78322590	78324247	protein_coding-promoter-TSS (ENSMUST00000128032.1)	250	ENSMUST00000148689.1	ENSMUSG00000017390	ENSMUST00000017534	Aldoc	protein_coding
chr11	78327181	78330568	protein_coding-intron (ENSMUST00000048073.8, intron 2 of 11)	459	ENSMUST00000048073.8	ENSMUSG00000041958	ENSMUST00000048073	Pigs	protein_coding
chr11	78342476	78345361	protein_coding-intron (ENSMUST00000154700.1, intron 1 of 1)	373	ENSMUST00000149161.1	ENSMUSG00000002058	ENSMUST00000108295	Unc119	protein_coding
chr11	78346098	78350055	protein_coding-TTS (ENSMUST00000154700.1)	141	ENSMUST00000125720.1	ENSMUSG00000002058	ENSMUST00000108295	Unc119	protein_coding
chr11	78358030	78362142	protein_coding-intron (ENSMUST00000108294.1, intron 8 of 8)	12151	ENSMUST00000125720.1	ENSMUSG00000002058	ENSMUST00000108295	Unc119	protein_coding
chr11	78396402	78398041	protein_coding-exon (ENSMUST00000001122.5, exon 12 of 12)	2736	ENSMUST00000149865.1	ENSMUSG00000085747	ENSMUST00000149865	Slc13a2os	antisense
chr11	78430064	78431400	Intergenic	-8515	ENSMUST00000001122.5	ENSMUSG00000001095	ENSMUST00000001122	Slc13a2	protein_coding
chr11	78434500	78436699	Intergenic	-8508	ENSMUST00000135030.1	ENSMUSG00000086380	ENSMUST00000135030	Gm11195	lincRNA
chr11	78452976	78456112	Intergenic	10437	ENSMUST00000135030.1	ENSMUSG00000086380	ENSMUST00000135030	Gm11195	lincRNA
chr11	78458603	78459434	Intergenic	-6679	ENSMUST00000001126.3	ENSMUSG00000020829	ENSMUST00000001126	Slc46a1	protein_coding
chr11	78464815	78467506	protein_coding-intron (ENSMUST00000001126.3, intron 1 of 4)	410	ENSMUST00000146431.2	ENSMUSG00000020829	ENSMUST00000001126	Slc46a1	protein_coding
chr11	78482800	78484884	protein_coding-promoter-TSS (ENSMUST00000153534.1)	-44	ENSMUST00000153534.1	ENSMUSG00000050132	ENSMUST00000108287	Sarm1	protein_coding
chr11	78486716	78488846	protein_coding-promoter-TSS (ENSMUST00000170674.1)	-486	ENSMUST00000170674.1	ENSMUSG00000050132	ENSMUST00000108287	Sarm1	protein_coding
chr11	78489934	78491861	protein_coding-TTS (ENSMUST00000130955.1)	-3602	ENSMUST00000170674.1	ENSMUSG00000050132	ENSMUST00000108287	Sarm1	protein_coding
chr11	78495701	78500226	protein_coding-promoter-TSS (ENSMUST00000108287.9)	-209	ENSMUST00000061174.6	ENSMUSG00000050132	ENSMUST00000108287	Sarm1	protein_coding
chr11	78501026	78502370	protein_coding-exon (ENSMUST00000153628.1, exon 2 of 3)	1092	ENSMUST00000153628.1	ENSMUSG00000017344	ENSMUST00000146997	Vtn	protein_coding
chr11	78511108	78514029	protein_coding-promoter-TSS (ENSMUST00000135946.7)	152	ENSMUST00000133601.1	ENSMUSG00000001100	ENSMUST00000147930	Poldip2	protein_coding
chr11	78530809	78531896	protein_coding-intron (ENSMUST00000017759.8, intron 1 of 6)	4919	ENSMUST00000017759.8	ENSMUSG00000017615	ENSMUST00000017759	Tnfaip1	protein_coding
chr11	78534218	78538210	protein_coding-promoter-TSS (ENSMUST00000108275.1)	57	ENSMUST00000017759.8	ENSMUSG00000017615	ENSMUST00000017759	Tnfaip1	protein_coding
chr11	78548405	78552086	protein_coding-intron (ENSMUST00000103242.4, intron 1 of 2)	532	ENSMUST00000103242.4	ENSMUSG00000037278	ENSMUST00000103242	Tmem97	protein_coding
chr11	78693643	78701332	protein_coding-promoter-TSS (ENSMUST00000142739.7)	-114	ENSMUST00000142739.7	ENSMUSG00000017376	ENSMUST00000170394	Nlk	protein_coding
chr11	78726376	78727866	Intergenic	-17360	ENSMUST00000145158.1	ENSMUSG00000085115	ENSMUST00000145158	Gm11197	processed_pseudogene
chr11	78750478	78752873	protein_coding-promoter-TSS (ENSMUST00000059468.5)	54	ENSMUST00000059468.5	ENSMUSG00000049489	ENSMUST00000059468	Ccnq	protein_coding
chr11	78817892	78818252	Intergenic	-6315	ENSMUST00000158123.1	ENSMUSG00000088748	ENSMUST00000158123	Gm23219	snRNA
chr11	78822072	78823834	Intergenic	-1434	ENSMUST00000158123.1	ENSMUSG00000088748	ENSMUST00000158123	Gm23219	snRNA
chr11	78825159	78827998	protein_coding-promoter-TSS (ENSMUST00000141321.1)	-6	ENSMUST00000147875.8	ENSMUSG00000072640	ENSMUST00000147875	Lyrm9	protein_coding
chr11	78837219	78839550	protein_coding-TTS (ENSMUST00000141321.1)	11755	ENSMUST00000100748.4	ENSMUSG00000072640	ENSMUST00000147875	Lyrm9	protein_coding
chr11	78850475	78853739	Intergenic	25478	ENSMUST00000100748.4	ENSMUSG00000072640	ENSMUST00000147875	Lyrm9	protein_coding
chr11	78896274	78897906	Intergenic	-23697	ENSMUST00000018610.6	ENSMUSG00000020826	ENSMUST00000208783	Nos2	protein_coding
chr11	78922620	78926919	protein_coding-promoter-TSS (ENSMUST00000214397.2)	29	ENSMUST00000208783.1	ENSMUSG00000020826	ENSMUST00000208783	Nos2	protein_coding
chr11	78952611	78953118	protein_coding-exon (ENSMUST00000214397.2, exon 21 of 26)	17466	ENSMUST00000140073.1	ENSMUSG00000001123	ENSMUST00000108269	Lgals9	protein_coding
chr11	78956494	78957488	protein_coding-intron (ENSMUST00000214397.2, intron 24 of 25)	13339	ENSMUST00000140073.1	ENSMUSG00000001123	ENSMUST00000108269	Lgals9	protein_coding
chr11	78972843	78976193	protein_coding-intron (ENSMUST00000073001.4, intron 2 of 10)	-4188	ENSMUST00000140073.1	ENSMUSG00000001123	ENSMUST00000108269	Lgals9	protein_coding
chr11	79011632	79012699	Intergenic	8245	ENSMUST00000209031.1	ENSMUSG00000018334	ENSMUST00000018478	Ksr1	protein_coding
chr11	79014006	79017417	protein_coding-exon (ENSMUST00000018478.10, exon 19 of 19)	4699	ENSMUST00000209031.1	ENSMUSG00000018334	ENSMUST00000018478	Ksr1	protein_coding
chr11	79145070	79147619	protein_coding-promoter-TSS (ENSMUST00000018478.10)	63	ENSMUST00000108264.7	ENSMUSG00000018334	ENSMUST00000018478	Ksr1	protein_coding
chr11	79201253	79203005	Intergenic	-10667	ENSMUST00000121698.1	ENSMUSG00000081000	ENSMUST00000121698	Gm11200	processed_pseudogene
chr11	79213101	79215132	processed_pseudogene-TTS (ENSMUST00000121698.1)	1320	ENSMUST00000121698.1	ENSMUSG00000081000	ENSMUST00000121698	Gm11200	processed_pseudogene
chr11	79223237	79225981	Intergenic	11813	ENSMUST00000121698.1	ENSMUSG00000081000	ENSMUST00000121698	Gm11200	processed_pseudogene
chr11	79229265	79231148	Intergenic	12743	ENSMUST00000153585.1	ENSMUSG00000017677	ENSMUST00000150416	Wsb1	protein_coding
chr11	79252492	79255880	protein_coding-intron (ENSMUST00000145772.7, intron 1 of 4)	284	ENSMUST00000131848.7	ENSMUSG00000017677	ENSMUST00000150416	Wsb1	protein_coding
chr11	79278059	79279722	Intergenic	-4997	ENSMUST00000208339.1	ENSMUSG00000108822	ENSMUST00000208268	Gm44787	lincRNA
chr11	79285453	79287926	Intergenic	10217	ENSMUST00000068448.2	ENSMUSG00000055072	ENSMUST00000068448	Gm9964	TEC
chr11	79324114	79324687	Intergenic	-15293	ENSMUST00000145839.1	ENSMUSG00000020716	ENSMUST00000219057	Nf1	protein_coding
chr11	79337598	79341779	protein_coding-promoter-TSS (ENSMUST00000131800.1)	-5	ENSMUST00000145839.1	ENSMUSG00000020716	ENSMUST00000219057	Nf1	protein_coding
chr11	79587440	79593949	protein_coding-promoter-TSS (ENSMUST00000017783.12)	-518	ENSMUST00000017783.12	ENSMUSG00000017639	ENSMUST00000017783	Rab11fip4	protein_coding
chr11	79604968	79606182	protein_coding-intron (ENSMUST00000017783.12, intron 1 of 14)	10410	ENSMUST00000082552.1	ENSMUSG00000064486	ENSMUST00000082552	Gm23293	snRNA
chr11	79658952	79662448	protein_coding-exon (ENSMUST00000155381.1, exon 1 of 3)	138	ENSMUST00000155381.1	ENSMUSG00000017639	ENSMUST00000017783	Rab11fip4	protein_coding
chr11	79685690	79687312	protein_coding-intron (ENSMUST00000017783.12, intron 9 of 14)	-11373	ENSMUST00000123067.1	ENSMUSG00000086569	ENSMUST00000123067	Rab11fip4os2	antisense
chr11	79703268	79707130	lincRNA-exon (ENSMUST00000137738.1, exon 3 of 3)	569	ENSMUST00000137738.1	ENSMUSG00000084969	ENSMUST00000137738	Gm11205	lincRNA
chr11	79709568	79713522	miRNA-promoter-TSS (ENSMUST00000083461.1)	-424	ENSMUST00000083461.1	ENSMUSG00000065395	ENSMUST00000083461	Mir193a	miRNA
chr11	79731635	79733790	Intergenic	6312	ENSMUST00000083555.1	ENSMUSG00000065489	ENSMUST00000083555	Mir365-2	miRNA
chr11	79746788	79749428	Intergenic	21708	ENSMUST00000083555.1	ENSMUSG00000065489	ENSMUST00000083555	Mir365-2	miRNA
chr11	79790377	79792633	lincRNA-intron (ENSMUST00000131441.1, intron 4 of 4)	-8618	ENSMUST00000150312.1	ENSMUSG00000086474	ENSMUST00000159495	9130204K15Rik	lincRNA
chr11	79806242	79807533	lincRNA-intron (ENSMUST00000131441.1, intron 3 of 4)	-1715	ENSMUST00000162268.1	ENSMUSG00000086474	ENSMUST00000159495	9130204K15Rik	lincRNA
chr11	79860408	79861220	lincRNA-promoter-TSS (ENSMUST00000159495.1)	-98	ENSMUST00000159495.1	ENSMUSG00000086474	ENSMUST00000159495	9130204K15Rik	lincRNA
chr11	79919898	79920785	Intergenic	14360	ENSMUST00000122438.1	ENSMUSG00000082252	ENSMUST00000122438	Gm11204	processed_pseudogene
chr11	79924988	79925723	Intergenic	16909	ENSMUST00000131921.1	ENSMUSG00000035575	ENSMUST00000108241	Utp6	protein_coding
chr11	79961002	79963706	protein_coding-promoter-TSS (ENSMUST00000146127.1)	13	ENSMUST00000146127.1	ENSMUSG00000035575	ENSMUST00000108241	Utp6	protein_coding
chr11	79966761	79969573	Intergenic	-5777	ENSMUST00000043152.5	ENSMUSG00000035575	ENSMUST00000108241	Utp6	protein_coding
chr11	79972795	79975867	Intergenic	-11941	ENSMUST00000043152.5	ENSMUSG00000035575	ENSMUST00000108241	Utp6	protein_coding
chr11	79976265	79978854	Intergenic	-15169	ENSMUST00000043152.5	ENSMUSG00000035575	ENSMUST00000108241	Utp6	protein_coding
chr11	79991208	79995474	protein_coding-exon (ENSMUST00000017692.14, exon 1 of 16)	235	ENSMUST00000017692.14	ENSMUSG00000017548	ENSMUST00000144188	Suz12	protein_coding
chr11	80079517	80082828	protein_coding-promoter-TSS (ENSMUST00000092858.10)	-181	ENSMUST00000061283.14	ENSMUSG00000017561	ENSMUST00000147164	Crlf3	protein_coding
chr11	80086850	80091368	protein_coding-promoter-TSS (ENSMUST00000108239.6)	-291	ENSMUST00000017694.6	ENSMUSG00000017550	ENSMUST00000017694	Atad5	protein_coding
chr11	80140158	80143533	protein_coding-intron (ENSMUST00000050207.9, intron 1 of 3)	298	ENSMUST00000131601.1	ENSMUSG00000046909	ENSMUST00000136996	Tefm	protein_coding
chr11	80153386	80156112	protein_coding-intron (ENSMUST00000021050.13, intron 1 of 10)	633	ENSMUST00000134118.1	ENSMUSG00000020709	ENSMUST00000134118	Adap2	protein_coding
chr11	80175981	80178780	antisense-exon (ENSMUST00000140556.1, exon 1 of 3)	249	ENSMUST00000140556.1	ENSMUSG00000086507	ENSMUST00000140556	Adap2os	antisense
chr11	80182749	80185235	protein_coding-promoter-TSS (ENSMUST00000134909.1)	141	ENSMUST00000017839.2	ENSMUSG00000020707	ENSMUST00000134909	Rnf135	protein_coding
chr11	80193657	80194994	protein_coding-intron (ENSMUST00000017839.2, intron 3 of 4)	10102	ENSMUST00000134909.1	ENSMUSG00000020707	ENSMUST00000134909	Rnf135	protein_coding
chr11	80207500	80211846	protein_coding-intron (ENSMUST00000017831.15, intron 1 of 19)	526	ENSMUST00000134148.1	ENSMUSG00000017686	ENSMUST00000237515	Rhot1	protein_coding
chr11	80289011	80291152	Intergenic	-10831	ENSMUST00000017836.7	ENSMUSG00000017692	ENSMUST00000017836	Rhbdl3	protein_coding
chr11	80293967	80296517	Intergenic	-5670	ENSMUST00000017836.7	ENSMUSG00000017692	ENSMUST00000017836	Rhbdl3	protein_coding
chr11	80299258	80303389	protein_coding-intron (ENSMUST00000017836.7, intron 1 of 8)	411	ENSMUST00000017836.7	ENSMUSG00000017692	ENSMUST00000017836	Rhbdl3	protein_coding
chr11	80376166	80379717	protein_coding-promoter-TSS (ENSMUST00000134274.1)	74	ENSMUST00000179332.7	ENSMUSG00000057181	ENSMUST00000103225	5730455P16Rik	protein_coding
chr11	80381501	80385939	protein_coding-intron (ENSMUST00000053740.14, intron 1 of 11)	323	ENSMUST00000053740.14	ENSMUSG00000017421	ENSMUST00000123726	Zfp207	protein_coding
chr11	80424789	80430496	protein_coding-promoter-TSS (ENSMUST00000017572.13)	-973	ENSMUST00000172641.1	ENSMUSG00000017428	ENSMUST00000172773	Psmd11	protein_coding
chr11	80474429	80480817	protein_coding-exon (ENSMUST00000147694.1, exon 2 of 2)	567	ENSMUST00000147694.1	ENSMUSG00000048895	ENSMUST00000053413	Cdk5r1	protein_coding
chr11	80777868	80780946	protein_coding-intron (ENSMUST00000070997.5, intron 1 of 20)	596	ENSMUST00000125944.1	ENSMUSG00000035441	ENSMUST00000041065	Myo1d	protein_coding
chr11	80808806	80811705	protein_coding-promoter-TSS (ENSMUST00000040865.8)	80	ENSMUST00000040865.8	ENSMUSG00000035413	ENSMUST00000040865	Tmem98	protein_coding
chr11	80820776	80823258	protein_coding-TTS (ENSMUST00000040865.8)	1176	ENSMUST00000117824.1	ENSMUSG00000081663	ENSMUST00000117824	Gm11207	processed_pseudogene
chr11	80853401	80855692	antisense-intron (ENSMUST00000137411.1, intron 1 of 2)	3754	ENSMUST00000137411.1	ENSMUSG00000086703	ENSMUST00000137411	4930507D10Rik	antisense
chr11	80872868	80873402	Intergenic	14763	ENSMUST00000103222.3	ENSMUSG00000053184	ENSMUST00000103223	Spaca3	protein_coding
chr11	80880207	80881276	protein_coding-exon (ENSMUST00000066197.6, exon 10 of 10)	22369	ENSMUST00000103222.3	ENSMUSG00000053184	ENSMUST00000103223	Spaca3	protein_coding
chr11	80922927	80924641	protein_coding-intron (ENSMUST00000066197.6, intron 3 of 9)	65412	ENSMUST00000103222.3	ENSMUSG00000053184	ENSMUST00000103223	Spaca3	protein_coding
chr11	80958000	80958918	protein_coding-intron (ENSMUST00000066197.6, intron 2 of 9)	-88335	ENSMUST00000119111.1	ENSMUSG00000082027	ENSMUST00000119111	Gm11416	processed_pseudogene
chr11	80965342	80968426	protein_coding-intron (ENSMUST00000066197.6, intron 2 of 9)	-79910	ENSMUST00000119111.1	ENSMUSG00000082027	ENSMUST00000119111	Gm11416	processed_pseudogene
chr11	81149623	81154761	protein_coding-exon (ENSMUST00000021045.12, exon 1 of 10)	1129	ENSMUST00000021045.12	ENSMUSG00000020704	ENSMUST00000066197	Asic2	protein_coding
chr11	81198197	81200692	protein_coding-intron (ENSMUST00000066197.6, intron 1 of 9)	-46123	ENSMUST00000021045.12	ENSMUSG00000020704	ENSMUST00000066197	Asic2	protein_coding
chr11	81238995	81242486	protein_coding-intron (ENSMUST00000066197.6, intron 1 of 9)	-87419	ENSMUST00000021045.12	ENSMUSG00000020704	ENSMUST00000066197	Asic2	protein_coding
chr11	81346355	81347473	protein_coding-intron (ENSMUST00000066197.6, intron 1 of 9)	-38099	ENSMUST00000141593.1	ENSMUSG00000086971	ENSMUST00000141593	4930527B05Rik	antisense
chr11	81415485	81417112	protein_coding-intron (ENSMUST00000066197.6, intron 1 of 9)	31285	ENSMUST00000141593.1	ENSMUSG00000086971	ENSMUST00000141593	4930527B05Rik	antisense
chr11	81425854	81427669	protein_coding-intron (ENSMUST00000066197.6, intron 1 of 9)	41748	ENSMUST00000141593.1	ENSMUSG00000086971	ENSMUST00000141593	4930527B05Rik	antisense
chr11	81429642	81431206	protein_coding-intron (ENSMUST00000066197.6, intron 1 of 9)	45411	ENSMUST00000141593.1	ENSMUSG00000086971	ENSMUST00000141593	4930527B05Rik	antisense
chr11	81572493	81574228	processed_pseudogene-exon (ENSMUST00000117522.1, exon 1 of 1)	113	ENSMUST00000117522.1	ENSMUSG00000080980	ENSMUST00000117522	1700071K01Rik	processed_pseudogene
chr11	81586797	81589472	protein_coding-intron (ENSMUST00000066197.6, intron 1 of 9)	773	ENSMUST00000156193.1	ENSMUSG00000087534	ENSMUST00000156193	Gm11418	antisense
chr11	81609995	81615174	protein_coding-intron (ENSMUST00000066197.6, intron 1 of 9)	25223	ENSMUST00000156193.1	ENSMUSG00000087534	ENSMUST00000156193	Gm11418	antisense
chr11	81619332	81621116	protein_coding-intron (ENSMUST00000066197.6, intron 1 of 9)	32863	ENSMUST00000156193.1	ENSMUSG00000087534	ENSMUST00000156193	Gm11418	antisense
chr11	81633990	81637494	protein_coding-intron (ENSMUST00000066197.6, intron 1 of 9)	48381	ENSMUST00000156193.1	ENSMUSG00000087534	ENSMUST00000156193	Gm11418	antisense
chr11	81771208	81772616	protein_coding-intron (ENSMUST00000066197.6, intron 1 of 9)	-88761	ENSMUST00000126433.1	ENSMUSG00000020703	ENSMUST00000021044	5530401A14Rik	protein_coding
chr11	81902494	81903591	protein_coding-intron (ENSMUST00000066197.6, intron 1 of 9)	42363	ENSMUST00000021044.3	ENSMUSG00000020703	ENSMUST00000021044	5530401A14Rik	protein_coding
chr11	81967026	81970101	protein_coding-promoter-TSS (ENSMUST00000066197.6)	-106	ENSMUST00000066197.6	ENSMUSG00000020704	ENSMUST00000066197	Asic2	protein_coding
chr11	81985541	81987428	lincRNA-intron (ENSMUST00000207942.1, intron 2 of 5)	1078	ENSMUST00000150772.1	ENSMUSG00000084996	ENSMUST00000150772	Gm11419	lincRNA
chr11	81996267	81997285	lincRNA-intron (ENSMUST00000207942.1, intron 1 of 5)	11370	ENSMUST00000150772.1	ENSMUSG00000084996	ENSMUST00000150772	Gm11419	lincRNA
chr11	82053271	82054455	Intergenic	-3960	ENSMUST00000000342.2	ENSMUSG00000020676	ENSMUST00000000342	Ccl11	protein_coding
chr11	82128413	82128902	Intergenic	13472	ENSMUST00000009329.2	ENSMUSG00000009185	ENSMUST00000009329	Ccl8	protein_coding
chr11	82159984	82161296	Intergenic	19172	ENSMUST00000021043.4	ENSMUSG00000020702	ENSMUST00000108189	Ccl1	protein_coding
chr11	82162439	82164355	Intergenic	16415	ENSMUST00000021043.4	ENSMUSG00000020702	ENSMUST00000108189	Ccl1	protein_coding
chr11	82193783	82194585	protein_coding-intron (ENSMUST00000138333.1, intron 9 of 10)	-14372	ENSMUST00000108189.8	ENSMUSG00000020702	ENSMUST00000108189	Ccl1	protein_coding
chr11	82260962	82261757	protein_coding-intron (ENSMUST00000138333.1, intron 6 of 10)	44331	ENSMUST00000138333.1	ENSMUSG00000020702	ENSMUST00000108189	Ccl1	protein_coding
chr11	82339405	82340674	Intergenic	-34349	ENSMUST00000138333.1	ENSMUSG00000020702	ENSMUST00000108189	Ccl1	protein_coding
chr11	82385999	82391235	protein_coding-promoter-TSS (ENSMUST00000092852.5)	-283	ENSMUST00000092852.5	ENSMUSG00000020701	ENSMUST00000054245	Tmem132e	protein_coding
chr11	82433766	82435780	protein_coding-TTS (ENSMUST00000132477.1)	-3484	ENSMUST00000202598.1	ENSMUSG00000020701	ENSMUST00000054245	Tmem132e	protein_coding
chr11	82443834	82446610	protein_coding-exon (ENSMUST00000092852.5, exon 10 of 10)	6965	ENSMUST00000202598.1	ENSMUSG00000020701	ENSMUST00000054245	Tmem132e	protein_coding
chr11	82448134	82449252	Intergenic	10436	ENSMUST00000202598.1	ENSMUSG00000020701	ENSMUST00000054245	Tmem132e	protein_coding
chr11	82613112	82615744	Intergenic	-18249	ENSMUST00000083267.1	ENSMUSG00000065201	ENSMUST00000083267	Gm24612	snRNA
chr11	82618064	82619535	Intergenic	-14554	ENSMUST00000125600.1	ENSMUSG00000069796	ENSMUST00000125600	Gm11426	lincRNA
chr11	82690683	82691493	Intergenic	-34055	ENSMUST00000122124.1	ENSMUSG00000083203	ENSMUST00000122124	Gm11421	processed_pseudogene
chr11	82699155	82700493	Intergenic	-25319	ENSMUST00000122124.1	ENSMUSG00000083203	ENSMUST00000122124	Gm11421	processed_pseudogene
chr11	82719371	82720680	protein_coding-intron (ENSMUST00000021040.9, intron 12 of 13)	-5118	ENSMUST00000122124.1	ENSMUSG00000083203	ENSMUST00000122124	Gm11421	processed_pseudogene
chr11	82763057	82766182	protein_coding-promoter-TSS (ENSMUST00000021040.9)	274	ENSMUST00000056677.7	ENSMUSG00000046010	ENSMUST00000056677	Zfp830	protein_coding
chr11	82779657	82782936	protein_coding-promoter-TSS (ENSMUST00000173722.7)	93	ENSMUST00000173722.7	ENSMUSG00000020697	ENSMUST00000154887	Lig3	protein_coding
chr11	82868129	82873885	protein_coding-promoter-TSS (ENSMUST00000093975.11)	203	ENSMUST00000108173.9	ENSMUSG00000020696	ENSMUST00000021036	Rffl	protein_coding
chr11	82875652	82876691	protein_coding-TTS (ENSMUST00000018985.14)	-4961	ENSMUST00000071152.13	ENSMUSG00000020696	ENSMUST00000021036	Rffl	protein_coding
chr11	82888821	82891133	protein_coding-exon (ENSMUST00000092844.12, exon 2 of 9)	612	ENSMUST00000021033.15	ENSMUSG00000018841	ENSMUST00000018985	Rad51d	protein_coding
chr11	82904575	82911035	protein_coding-promoter-TSS (ENSMUST00000126202.7)	-118	ENSMUST00000126202.7	ENSMUSG00000020692	ENSMUST00000124109	Nle1	protein_coding
chr11	82914531	82916623	protein_coding-intron (ENSMUST00000108160.7, intron 5 of 19)	4324	ENSMUST00000164945.2	ENSMUSG00000018845	ENSMUST00000142336	Unc45b	protein_coding
chr11	82920629	82922018	protein_coding-intron (ENSMUST00000108160.7, intron 8 of 19)	-7636	ENSMUST00000125499.1	ENSMUSG00000018845	ENSMUST00000142336	Unc45b	protein_coding
chr11	82924343	82926977	processed_transcript-exon (ENSMUST00000156395.1, exon 2 of 2)	-3299	ENSMUST00000125499.1	ENSMUSG00000018845	ENSMUST00000142336	Unc45b	protein_coding
chr11	82928437	82934712	protein_coding-intron (ENSMUST00000108160.7, intron 13 of 19)	1808	ENSMUST00000156395.1	ENSMUSG00000086058	ENSMUST00000156395	Unc45bos	processed_transcript
chr11	82950685	82953443	protein_coding-promoter-TSS (ENSMUST00000067443.9)	-31	ENSMUST00000108158.8	ENSMUSG00000054404	ENSMUST00000108157	Slfn5	protein_coding
chr11	82956548	82957177	protein_coding-exon (ENSMUST00000067443.9, exon 3 of 6)	2201	ENSMUST00000108157.1	ENSMUSG00000054404	ENSMUST00000108157	Slfn5	protein_coding
chr11	82970660	82972581	processed_pseudogene-exon (ENSMUST00000121929.1, exon 1 of 1)	528	ENSMUST00000121929.1	ENSMUSG00000082726	ENSMUST00000121929	Gm11424	processed_pseudogene
chr11	82989037	82992228	protein_coding-intron (ENSMUST00000092840.10, intron 2 of 5)	505	ENSMUST00000138797.1	ENSMUSG00000069793	ENSMUST00000038211	Slfn9	protein_coding
chr11	83009379	83010455	protein_coding-intron (ENSMUST00000038141.14, intron 4 of 5)	7263	ENSMUST00000131883.2	ENSMUSG00000035208	ENSMUST00000108152	Slfn8	protein_coding
chr11	83019222	83021296	protein_coding-promoter-TSS (ENSMUST00000130822.2)	-151	ENSMUST00000130822.2	ENSMUSG00000035208	ENSMUST00000108152	Slfn8	protein_coding
chr11	83027380	83028376	transcribed_unprocessed_pseudogene-TTS (ENSMUST00000100716.10)	119	ENSMUST00000119608.1	ENSMUSG00000082419	ENSMUST00000119608	Gm11425	processed_pseudogene
chr11	83039162	83040804	transcribed_unprocessed_pseudogene-promoter-TSS (ENSMUST00000100716.10)	59	ENSMUST00000100716.10	ENSMUSG00000072621	ENSMUST00000152760	Slfn10-ps	transcribed_unprocessed_pseudogene
chr11	83069491	83071056	protein_coding-exon (ENSMUST00000038038.7, exon 2 of 2)	973	ENSMUST00000214134.1	ENSMUSG00000111713	ENSMUST00000214134	Gm20234	antisense
chr11	83116464	83117425	protein_coding-promoter-TSS (ENSMUST00000037994.7)	95	ENSMUST00000037994.7	ENSMUSG00000078763	ENSMUST00000037994	Slfn1	protein_coding
chr11	83174090	83177046	protein_coding-exon (ENSMUST00000167596.1, exon 2 of 7)	374	ENSMUST00000167596.1	ENSMUSG00000000204	ENSMUST00000167596	Slfn4	protein_coding
chr11	83190770	83192324	protein_coding-intron (ENSMUST00000019130.7, intron 1 of 2)	214	ENSMUST00000214041.1	ENSMUSG00000018986	ENSMUST00000019130	Slfn3	protein_coding
chr11	83222892	83225594	processed_transcript-promoter-TSS (ENSMUST00000142709.1)	94	ENSMUST00000142709.1	ENSMUSG00000087107	ENSMUST00000145461	AI662270	processed_transcript
chr11	83228864	83229956	transcribed_unprocessed_pseudogene-intron (ENSMUST00000216233.1, intron 2 of 4)	4924	ENSMUST00000214346.1	ENSMUSG00000083161	ENSMUST00000117952	Gm11427	transcribed_unprocessed_pseudogene
chr11	83236571	83238188	transcribed_unprocessed_pseudogene-intron (ENSMUST00000216233.1, intron 2 of 4)	-6481	ENSMUST00000117952.2	ENSMUSG00000083161	ENSMUST00000117952	Gm11427	transcribed_unprocessed_pseudogene
chr11	83270042	83273113	snRNA-promoter-TSS (ENSMUST00000082922.1)	79	ENSMUST00000082922.1	ENSMUSG00000064856	ENSMUST00000082922	Gm23444	snRNA
chr11	83283507	83284641	protein_coding-exon (ENSMUST00000163961.2, exon 2 of 5)	2652	ENSMUST00000163961.2	ENSMUSG00000082101	ENSMUST00000163961	Slfn14	protein_coding
chr11	83290218	83293817	processed_transcript-exon (ENSMUST00000177248.1, exon 2 of 2)	274	ENSMUST00000176016.1	ENSMUSG00000093483	ENSMUST00000176545	AA465934	processed_transcript
chr11	83297464	83300567	protein_coding-promoter-TSS (ENSMUST00000153487.1)	-9	ENSMUST00000176944.7	ENSMUSG00000035152	ENSMUST00000176523	Ap2b1	protein_coding
chr11	83301082	83304508	protein_coding-promoter-TSS (ENSMUST00000176374.1)	21	ENSMUST00000065692.13	ENSMUSG00000035152	ENSMUST00000176523	Ap2b1	protein_coding
chr11	83407874	83411269	protein_coding-promoter-TSS (ENSMUST00000175848.7)	-117	ENSMUST00000108140.9	ENSMUSG00000020684	ENSMUST00000021022	Rasl10b	protein_coding
chr11	83417589	83421760	protein_coding-TTS (ENSMUST00000021022.9)	9602	ENSMUST00000164425.1	ENSMUSG00000020684	ENSMUST00000021022	Rasl10b	protein_coding
chr11	83424462	83425698	protein_coding-exon (ENSMUST00000052521.8, exon 4 of 6)	4375	ENSMUST00000052521.8	ENSMUSG00000020686	ENSMUST00000147301	Gas2l2	protein_coding
chr11	83426656	83430563	protein_coding-intron (ENSMUST00000052521.8, intron 1 of 5)	846	ENSMUST00000052521.8	ENSMUSG00000020686	ENSMUST00000147301	Gas2l2	protein_coding
chr11	83437774	83446321	protein_coding-TTS (ENSMUST00000037378.5)	1916	ENSMUST00000188702.1	ENSMUSG00000035085	ENSMUST00000188702	1700020L24Rik	protein_coding
chr11	83461032	83464398	protein_coding-intron (ENSMUST00000108137.8, intron 1 of 7)	246	ENSMUST00000021020.12	ENSMUSG00000020682	ENSMUST00000138780	Mmp28	protein_coding
chr11	83470738	83475244	protein_coding-promoter-TSS (ENSMUST00000021018.10)	-95	ENSMUST00000134185.7	ENSMUSG00000020680	ENSMUST00000126134	Taf15	protein_coding
chr11	83510950	83513539	protein_coding-intron (ENSMUST00000019069.3, intron 14 of 14)	-8912	ENSMUST00000083373.1	ENSMUSG00000065307	ENSMUST00000083373	Gm23247	snRNA
chr11	83528978	83530044	protein_coding-intron (ENSMUST00000035938.2, intron 1 of 2)	1002	ENSMUST00000125015.1	ENSMUSG00000035042	ENSMUST00000035938	Ccl5	protein_coding
chr11	83550888	83552831	Intergenic	-21341	ENSMUST00000035938.2	ENSMUSG00000035042	ENSMUST00000035938	Ccl5	protein_coding
chr11	83566531	83568415	Intergenic	9669	ENSMUST00000136131.1	ENSMUSG00000019122	ENSMUST00000019266	Ccl9	protein_coding
chr11	83572146	83573143	protein_coding-TTS (ENSMUST00000019266.5)	4498	ENSMUST00000136131.1	ENSMUSG00000019122	ENSMUST00000019266	Ccl9	protein_coding
chr11	83597110	83598207	processed_transcript-intron (ENSMUST00000125626.1, intron 1 of 8)	-4571	ENSMUST00000019071.3	ENSMUSG00000018927	ENSMUST00000150243	Ccl6	protein_coding
chr11	83626519	83628326	Intergenic	5760	ENSMUST00000171408.1	ENSMUSG00000051832	ENSMUST00000125626	E230016K23Rik	processed_transcript
chr11	83639280	83640835	Intergenic	5564	ENSMUST00000182502.1	ENSMUSG00000081906	ENSMUST00000117199	Rpl9-ps1	protein_coding
chr11	83648216	83649158	protein_coding-intron (ENSMUST00000001008.5, intron 1 of 2)	668	ENSMUST00000001008.5	ENSMUSG00000000982	ENSMUST00000001008	Ccl3	protein_coding
chr11	83753076	83755190	protein_coding-exon (ENSMUST00000125831.7, exon 1 of 20)	104	ENSMUST00000125602.1	ENSMUSG00000000976	ENSMUST00000125602	Heatr6	protein_coding
chr11	83788362	83789887	Intergenic	-11340	ENSMUST00000122379.1	ENSMUSG00000081342	ENSMUST00000122379	Gm11434	processed_pseudogene
chr11	83792516	83793808	Intergenic	-7302	ENSMUST00000122379.1	ENSMUSG00000081342	ENSMUST00000122379	Gm11434	processed_pseudogene
chr11	83798929	83802344	processed_pseudogene-exon (ENSMUST00000122379.1, exon 1 of 1)	172	ENSMUST00000122379.1	ENSMUSG00000081342	ENSMUST00000122379	Gm11434	processed_pseudogene
chr11	83802861	83806703	Intergenic	4318	ENSMUST00000122379.1	ENSMUSG00000081342	ENSMUST00000122379	Gm11434	processed_pseudogene
chr11	83814277	83818053	Intergenic	15701	ENSMUST00000122379.1	ENSMUSG00000081342	ENSMUST00000122379	Gm11434	processed_pseudogene
chr11	83832199	83833101	lincRNA-intron (ENSMUST00000135268.1, intron 1 of 1)	-12015	ENSMUST00000122717.1	ENSMUSG00000084666	ENSMUST00000122717	Gm23211	misc_RNA
chr11	83849188	83854092	protein_coding-promoter-TSS (ENSMUST00000146786.7)	-602	ENSMUST00000146786.7	ENSMUSG00000020679	ENSMUST00000108114	Hnf1b	protein_coding
chr11	83859282	83859730	protein_coding-intron (ENSMUST00000146786.7, intron 2 of 3)	6546	ENSMUST00000108113.2	ENSMUSG00000020679	ENSMUST00000108114	Hnf1b	protein_coding
chr11	83863237	83865675	protein_coding-TTS (ENSMUST00000146786.7)	11496	ENSMUST00000108113.2	ENSMUSG00000020679	ENSMUST00000108114	Hnf1b	protein_coding
chr11	83935683	83936787	Intergenic	-5827	ENSMUST00000049257.7	ENSMUSG00000020677	ENSMUST00000130982	Ddx52	protein_coding
chr11	83940599	83943292	protein_coding-promoter-TSS (ENSMUST00000049257.7)	-117	ENSMUST00000049257.7	ENSMUSG00000020677	ENSMUST00000130982	Ddx52	protein_coding
chr11	83962870	83967014	protein_coding-intron (ENSMUST00000092834.11, intron 1 of 19)	466	ENSMUST00000183714.7	ENSMUSG00000034940	ENSMUST00000049714	Synrg	protein_coding
chr11	84066017	84069899	protein_coding-promoter-TSS (ENSMUST00000108101.7)	399	ENSMUST00000100705.10	ENSMUSG00000018648	ENSMUST00000100705	Dusp14	protein_coding
chr11	84128252	84130508	protein_coding-promoter-TSS (ENSMUST00000133811.2)	220	ENSMUST00000018795.12	ENSMUSG00000018651	ENSMUST00000134994	Tada2a	protein_coding
chr11	84178120	84181752	protein_coding-intron (ENSMUST00000137500.8, intron 1 of 3)	78	ENSMUST00000136463.8	ENSMUSG00000020532	ENSMUST00000183887	Acaca	protein_coding
chr11	84412310	84414589	Intergenic	36084	ENSMUST00000141093.1	ENSMUSG00000018697	ENSMUST00000148434	Aatf	protein_coding
chr11	84415306	84416445	Intergenic	33658	ENSMUST00000141093.1	ENSMUSG00000018697	ENSMUST00000148434	Aatf	protein_coding
chr11	84511920	84515038	protein_coding-promoter-TSS (ENSMUST00000148434.1)	43	ENSMUST00000148434.1	ENSMUSG00000018697	ENSMUST00000148434	Aatf	protein_coding
chr11	84518260	84530466	protein_coding-exon (ENSMUST00000018842.13, exon 1 of 5)	1172	ENSMUST00000018842.13	ENSMUSG00000018698	ENSMUST00000092827	Lhx1	protein_coding
chr11	84539709	84541489	Intergenic	14915	ENSMUST00000128121.1	ENSMUSG00000087211	ENSMUST00000134800	Lhx1os	lincRNA
chr11	84551696	84552679	Intergenic	26503	ENSMUST00000128121.1	ENSMUSG00000087211	ENSMUST00000134800	Lhx1os	lincRNA
chr11	84562319	84564607	Intergenic	37779	ENSMUST00000128121.1	ENSMUSG00000087211	ENSMUST00000134800	Lhx1os	lincRNA
chr11	84566850	84567266	Intergenic	41374	ENSMUST00000128121.1	ENSMUSG00000087211	ENSMUST00000134800	Lhx1os	lincRNA
chr11	84569418	84571871	Intergenic	44960	ENSMUST00000128121.1	ENSMUSG00000087211	ENSMUST00000134800	Lhx1os	lincRNA
chr11	84597913	84600151	Intergenic	73348	ENSMUST00000128121.1	ENSMUSG00000087211	ENSMUST00000134800	Lhx1os	lincRNA
chr11	84604284	84606704	Intergenic	79810	ENSMUST00000128121.1	ENSMUSG00000087211	ENSMUST00000134800	Lhx1os	lincRNA
chr11	84623076	84624640	Intergenic	96574	ENSMUST00000150735.1	ENSMUSG00000085044	ENSMUST00000150735	1700109G15Rik	lincRNA
chr11	84638252	84639856	Intergenic	81378	ENSMUST00000150735.1	ENSMUSG00000085044	ENSMUST00000150735	1700109G15Rik	lincRNA
chr11	84640875	84644398	Intergenic	77796	ENSMUST00000150735.1	ENSMUSG00000085044	ENSMUST00000150735	1700109G15Rik	lincRNA
chr11	84671375	84672777	Intergenic	48356	ENSMUST00000150735.1	ENSMUSG00000085044	ENSMUST00000150735	1700109G15Rik	lincRNA
chr11	84676366	84677935	Intergenic	43282	ENSMUST00000150735.1	ENSMUSG00000085044	ENSMUST00000150735	1700109G15Rik	lincRNA
chr11	84679677	84680795	Intergenic	40196	ENSMUST00000150735.1	ENSMUSG00000085044	ENSMUST00000150735	1700109G15Rik	lincRNA
chr11	84698538	84703544	Intergenic	19391	ENSMUST00000150735.1	ENSMUSG00000085044	ENSMUST00000150735	1700109G15Rik	lincRNA
chr11	84706627	84710994	Intergenic	11622	ENSMUST00000150735.1	ENSMUSG00000085044	ENSMUST00000150735	1700109G15Rik	lincRNA
chr11	84723653	84724559	Intergenic	-3674	ENSMUST00000150735.1	ENSMUSG00000085044	ENSMUST00000150735	1700109G15Rik	lincRNA
chr11	84737007	84739837	Intergenic	-17990	ENSMUST00000150735.1	ENSMUSG00000085044	ENSMUST00000150735	1700109G15Rik	lincRNA
chr11	84763626	84766311	lincRNA-intron (ENSMUST00000155046.1, intron 2 of 2)	12861	ENSMUST00000155046.1	ENSMUSG00000087407	ENSMUST00000155046	Gm11431	lincRNA
chr11	84779690	84781622	Intergenic	-2827	ENSMUST00000155046.1	ENSMUSG00000087407	ENSMUST00000155046	Gm11431	lincRNA
chr11	84793603	84798554	Intergenic	-18249	ENSMUST00000155046.1	ENSMUSG00000087407	ENSMUST00000155046	Gm11431	lincRNA
chr11	84801035	84802368	Intergenic	13689	ENSMUST00000144104.1	ENSMUSG00000018405	ENSMUST00000139076	Mrm1	protein_coding
chr11	84817395	84820772	protein_coding-promoter-TSS (ENSMUST00000139076.1)	-349	ENSMUST00000139076.1	ENSMUSG00000018405	ENSMUST00000139076	Mrm1	protein_coding
chr11	84827145	84830727	protein_coding-promoter-TSS (ENSMUST00000151496.1)	28	ENSMUST00000047560.7	ENSMUSG00000034449	ENSMUST00000151496	Dhrs11	protein_coding
chr11	84868094	84872944	protein_coding-promoter-TSS (ENSMUST00000166425.1)	-28	ENSMUST00000166425.1	ENSMUSG00000020530	ENSMUST00000172405	Ggnbp2	protein_coding
chr11	84877805	84882201	protein_coding-promoter-TSS (ENSMUST00000124475.1)	-145	ENSMUST00000093969.10	ENSMUSG00000020527	ENSMUST00000141173	Myo19	protein_coding
chr11	84913979	84920076	protein_coding-promoter-TSS (ENSMUST00000136656.7)	-661	ENSMUST00000136656.7	ENSMUSG00000020526	ENSMUST00000103195	Znhit3	protein_coding
chr11	84942456	84946039	Intergenic	-13539	ENSMUST00000139416.1	ENSMUSG00000000805	ENSMUST00000103194	Car4	protein_coding
chr11	84956503	84960421	protein_coding-intron (ENSMUST00000150596.7, intron 1 of 5)	358	ENSMUST00000127827.1	ENSMUSG00000000805	ENSMUST00000103194	Car4	protein_coding
chr11	85109828	85112799	processed_pseudogene-exon (ENSMUST00000121801.1, exon 1 of 1)	480	ENSMUST00000121801.1	ENSMUSG00000082806	ENSMUST00000121801	Rpl13-ps1	processed_pseudogene
chr11	85137683	85141907	protein_coding-exon (ENSMUST00000172595.1, exon 1 of 3)	134	ENSMUST00000174809.1	ENSMUSG00000000804	ENSMUST00000108075	Usp32	protein_coding
chr11	85169391	85173152	protein_coding-intron (ENSMUST00000100681.7, intron 1 of 4)	175	ENSMUST00000018623.3	ENSMUSG00000018479	ENSMUST00000100681	1700125H20Rik	protein_coding
chr11	85176127	85176798	protein_coding-intron (ENSMUST00000100681.7, intron 3 of 4)	5366	ENSMUST00000018623.3	ENSMUSG00000018479	ENSMUST00000100681	1700125H20Rik	protein_coding
chr11	85181564	85185254	Intergenic	12313	ENSMUST00000018623.3	ENSMUSG00000018479	ENSMUST00000100681	1700125H20Rik	protein_coding
chr11	85232953	85236283	antisense-promoter-TSS (ENSMUST00000136454.1)	-157	ENSMUST00000206972.1	ENSMUSG00000085628	ENSMUST00000136454	Appbp2os	antisense
chr11	85258275	85259230	Intergenic	23581	ENSMUST00000136454.1	ENSMUSG00000085628	ENSMUST00000136454	Appbp2os	antisense
chr11	85260339	85262575	Intergenic	26286	ENSMUST00000136454.1	ENSMUSG00000085628	ENSMUST00000136454	Appbp2os	antisense
chr11	85267757	85269228	Intergenic	29257	ENSMUST00000157511.1	ENSMUSG00000088136	ENSMUST00000157511	Gm22587	misc_RNA
chr11	85270595	85272033	Intergenic	26435	ENSMUST00000157511.1	ENSMUSG00000088136	ENSMUST00000157511	Gm22587	misc_RNA
chr11	85281036	85282067	Intergenic	16198	ENSMUST00000157511.1	ENSMUSG00000088136	ENSMUST00000157511	Gm22587	misc_RNA
chr11	85295962	85298839	misc_RNA-TTS (ENSMUST00000157511.1)	349	ENSMUST00000157511.1	ENSMUSG00000088136	ENSMUST00000157511	Gm22587	misc_RNA
chr11	85309552	85312980	protein_coding-promoter-TSS (ENSMUST00000020835.15)	22	ENSMUST00000020835.15	ENSMUSG00000020525	ENSMUST00000020835	Ppm1d	protein_coding
chr11	85350850	85354129	protein_coding-promoter-TSS (ENSMUST00000108061.7)	-678	ENSMUST00000108061.7	ENSMUSG00000059439	ENSMUST00000108056	Bcas3	protein_coding
chr11	85523612	85525417	protein_coding-intron (ENSMUST00000142596.7, intron 1 of 11)	14876	ENSMUST00000092822.4	ENSMUSG00000059439	ENSMUST00000108056	Bcas3	protein_coding
chr11	85827787	85846172	protein_coding-intron (ENSMUST00000000095.6, intron 3 of 6)	4428	ENSMUST00000000095.6	ENSMUSG00000000093	ENSMUST00000000095	Tbx2	protein_coding
chr11	85848100	85851300	protein_coding-intron (ENSMUST00000146433.1, intron 1 of 2)	633	ENSMUST00000146433.1	ENSMUSG00000069785	ENSMUST00000146433	Gm11444	protein_coding
chr11	85863632	85864766	Intergenic	-13866	ENSMUST00000146433.1	ENSMUSG00000069785	ENSMUST00000146433	Gm11444	protein_coding
chr11	85874562	85877908	Intergenic	-10187	ENSMUST00000108047.7	ENSMUSG00000000094	ENSMUST00000108047	Tbx4	protein_coding
chr11	85884383	85891829	protein_coding-intron (ENSMUST00000108047.7, intron 1 of 8)	1684	ENSMUST00000108047.7	ENSMUSG00000000094	ENSMUST00000108047	Tbx4	protein_coding
chr11	85893857	85897863	protein_coding-promoter-TSS (ENSMUST00000108045.2)	-905	ENSMUST00000108045.2	ENSMUSG00000000094	ENSMUST00000108047	Tbx4	protein_coding
chr11	85916507	85919218	Intergenic	21097	ENSMUST00000108045.2	ENSMUSG00000000094	ENSMUST00000108047	Tbx4	protein_coding
chr11	85924761	85927401	Intergenic	-24414	ENSMUST00000118790.1	ENSMUSG00000081632	ENSMUST00000118790	Gm11443	processed_pseudogene
chr11	85940952	85943083	Intergenic	-8478	ENSMUST00000118790.1	ENSMUSG00000081632	ENSMUST00000118790	Gm11443	processed_pseudogene
chr11	85976303	85977622	Intergenic	26467	ENSMUST00000118790.1	ENSMUSG00000081632	ENSMUST00000118790	Gm11443	processed_pseudogene
chr11	85979489	85981274	Intergenic	29886	ENSMUST00000118790.1	ENSMUSG00000081632	ENSMUST00000118790	Gm11443	processed_pseudogene
chr11	85989553	85990708	Intergenic	39635	ENSMUST00000118790.1	ENSMUSG00000081632	ENSMUST00000118790	Gm11443	processed_pseudogene
chr11	85994292	85996705	Intergenic	45003	ENSMUST00000118790.1	ENSMUSG00000081632	ENSMUST00000118790	Gm11443	processed_pseudogene
chr11	86024374	86026606	Intergenic	74995	ENSMUST00000118790.1	ENSMUSG00000081632	ENSMUST00000118790	Gm11443	processed_pseudogene
chr11	86055680	86056801	Intergenic	105745	ENSMUST00000118790.1	ENSMUSG00000081632	ENSMUST00000118790	Gm11443	processed_pseudogene
chr11	86199542	86203216	protein_coding-promoter-TSS (ENSMUST00000044423.3)	-4	ENSMUST00000143819.1	ENSMUSG00000085208	ENSMUST00000143819	Brip1os	antisense
chr11	86255828	86259411	protein_coding-promoter-TSS (ENSMUST00000134883.1)	-44	ENSMUST00000139285.7	ENSMUSG00000018068	ENSMUST00000108039	Ints2	protein_coding
chr11	86354714	86360082	protein_coding-intron (ENSMUST00000043624.8, intron 1 of 29)	204	ENSMUST00000043624.8	ENSMUSG00000034297	ENSMUST00000144983	Med13	protein_coding
chr11	86410549	86413721	Intergenic	3309	ENSMUST00000157466.1	ENSMUSG00000088091	ENSMUST00000157466	Gm23667	rRNA
chr11	86430691	86433207	Intergenic	5466	ENSMUST00000082592.1	ENSMUSG00000064526	ENSMUST00000082592	Gm26439	snRNA
chr11	86453355	86455073	Intergenic	-16799	ENSMUST00000082592.1	ENSMUSG00000064526	ENSMUST00000082592	Gm26439	snRNA
chr11	86458748	86462231	Intergenic	-23074	ENSMUST00000082592.1	ENSMUSG00000064526	ENSMUST00000082592	Gm26439	snRNA
chr11	86463229	86465040	Intergenic	-20523	ENSMUST00000020827.6	ENSMUSG00000020521	ENSMUST00000131246	Rnft1	protein_coding
chr11	86470850	86472528	Intergenic	-12968	ENSMUST00000020827.6	ENSMUSG00000020521	ENSMUST00000131246	Rnft1	protein_coding
chr11	86483345	86486500	protein_coding-intron (ENSMUST00000125675.1, intron 1 of 3)	192	ENSMUST00000131246.1	ENSMUSG00000020521	ENSMUST00000131246	Rnft1	protein_coding
chr11	86543102	86546380	protein_coding-promoter-TSS (ENSMUST00000138810.2)	24	ENSMUST00000138810.2	ENSMUSG00000020516	ENSMUST00000151748	Rps6kb1	protein_coding
chr11	86578563	86581247	Intergenic	4253	ENSMUST00000083521.1	ENSMUSG00000065455	ENSMUST00000083521	Mir21a	miRNA
chr11	86630030	86631483	processed_pseudogene-exon (ENSMUST00000117851.1, exon 1 of 1)	270	ENSMUST00000117851.1	ENSMUSG00000083992	ENSMUST00000117851	Gm11478	processed_pseudogene
chr11	86682340	86685658	protein_coding-promoter-TSS (ENSMUST00000108021.1)	14	ENSMUST00000108021.1	ENSMUSG00000072582	ENSMUST00000108021	Ptrh2	protein_coding
chr11	86737626	86738735	protein_coding-intron (ENSMUST00000060766.15, intron 1 of 31)	-11697	ENSMUST00000141152.1	ENSMUSG00000047126	ENSMUST00000134999	Cltc	protein_coding
chr11	86755598	86759759	protein_coding-promoter-TSS (ENSMUST00000060766.15)	-113	ENSMUST00000103186.10	ENSMUSG00000047126	ENSMUST00000134999	Cltc	protein_coding
chr11	86806372	86808673	protein_coding-promoter-TSS (ENSMUST00000131798.1)	224	ENSMUST00000018569.13	ENSMUSG00000018425	ENSMUST00000148263	Dhx40	protein_coding
chr11	86823342	86826407	Intergenic	-17128	ENSMUST00000018569.13	ENSMUSG00000018425	ENSMUST00000148263	Dhx40	protein_coding
chr11	86831426	86832222	Intergenic	-24078	ENSMUST00000018569.13	ENSMUSG00000018425	ENSMUST00000148263	Dhx40	protein_coding
chr11	86861378	86862485	Intergenic	-54185	ENSMUST00000018569.13	ENSMUSG00000018425	ENSMUST00000148263	Dhx40	protein_coding
chr11	86892580	86895919	Intergenic	77775	ENSMUST00000238921.1	ENSMUSG00000018427	ENSMUST00000018571	Ypel2	protein_coding
chr11	86919604	86921809	Intergenic	51318	ENSMUST00000238921.1	ENSMUSG00000018427	ENSMUST00000018571	Ypel2	protein_coding
chr11	86988093	86997875	protein_coding-intron (ENSMUST00000018571.4, intron 1 of 4)	723	ENSMUST00000018571.4	ENSMUSG00000018427	ENSMUST00000018571	Ypel2	protein_coding
chr11	87008490	87010936	Intergenic	-12450	ENSMUST00000158191.1	ENSMUSG00000088816	ENSMUST00000158191	Gm22387	scaRNA
chr11	87071364	87075623	lincRNA-TTS (ENSMUST00000134275.1)	569	ENSMUST00000020804.7	ENSMUSG00000061666	ENSMUST00000020804	Gdpd1	protein_coding
chr11	87083684	87088100	protein_coding-promoter-TSS (ENSMUST00000143280.1)	-510	ENSMUST00000143280.1	ENSMUSG00000020495	ENSMUST00000143280	Smg8	protein_coding
chr11	87107352	87110943	protein_coding-promoter-TSS (ENSMUST00000051395.8)	-87	ENSMUST00000020794.5	ENSMUSG00000020492	ENSMUST00000020794	Ska2	protein_coding
chr11	87125676	87128974	antisense-promoter-TSS (ENSMUST00000129441.7)	20	ENSMUST00000139532.1	ENSMUSG00000018548	ENSMUST00000139532	Trim37	protein_coding
chr11	87356245	87360832	protein_coding-promoter-TSS (ENSMUST00000155154.1)	99	ENSMUST00000155154.1	ENSMUSG00000046442	ENSMUST00000155154	Ppm1e	protein_coding
chr11	87400399	87406577	protein_coding-intron (ENSMUST00000067692.12, intron 1 of 8)	935	ENSMUST00000129400.1	ENSMUSG00000007646	ENSMUST00000129400	Rad51c	protein_coding
chr11	87421528	87423615	snRNA-promoter-TSS (ENSMUST00000093684.1)	-296	ENSMUST00000093684.1	ENSMUSG00000095969	ENSMUST00000093684	Rnu1a1	snRNA
chr11	87424948	87428191	snRNA-promoter-TSS (ENSMUST00000082761.1)	-147	ENSMUST00000082761.1	ENSMUSG00000096205	ENSMUST00000082761	Gm22068	snRNA
chr11	87441617	87446559	snoRNA-TTS (ENSMUST00000200547.1)	492	ENSMUST00000157559.1	ENSMUSG00000088184	ENSMUST00000157559	Gm23137	snRNA
chr11	87446936	87450583	snoRNA-TTS (ENSMUST00000093738.2)	132	ENSMUST00000198628.1	ENSMUSG00000104856	ENSMUST00000198628	Rnu3b3	snoRNA
chr11	87461402	87463507	snoRNA-TTS (ENSMUST00000184171.1)	168	ENSMUST00000184171.1	ENSMUSG00000098641	ENSMUST00000184171	Rnu3b4	snoRNA
chr11	87467526	87469772	protein_coding-intron (ENSMUST00000060835.11, intron 2 of 30)	970	ENSMUST00000118342.1	ENSMUSG00000083894	ENSMUST00000118342	Gm11489	processed_pseudogene
chr11	87470402	87472243	snoRNA-promoter-TSS (ENSMUST00000196353.1)	-46	ENSMUST00000185073.1	ENSMUSG00000098925	ENSMUST00000185073	Rnu3b2	snoRNA
chr11	87482109	87483864	protein_coding-intron (ENSMUST00000060835.11, intron 3 of 30)	11618	ENSMUST00000196353.1	ENSMUSG00000105115	ENSMUST00000196353	Rnu3b2	snoRNA
chr11	87577754	87579677	protein_coding-intron (ENSMUST00000123081.7, intron 1 of 4)	-213	ENSMUST00000107961.7	ENSMUSG00000020486	ENSMUST00000107960	Septin4	protein_coding
chr11	87589401	87596826	protein_coding-intron (ENSMUST00000146871.7, intron 2 of 5)	216	ENSMUST00000119628.7	ENSMUSG00000018401	ENSMUST00000134216	Mtmr4	protein_coding
chr11	87615485	87619069	protein_coding-TTS (ENSMUST00000092802.11)	113	ENSMUST00000093956.3	ENSMUSG00000070345	ENSMUST00000093956	Hsf5	protein_coding
chr11	87638464	87639930	protein_coding-intron (ENSMUST00000093956.3, intron 5 of 5)	22033	ENSMUST00000093956.3	ENSMUSG00000070345	ENSMUST00000093956	Hsf5	protein_coding
chr11	87661932	87664836	protein_coding-promoter-TSS (ENSMUST00000092800.11)	297	ENSMUST00000165679.7	ENSMUSG00000034177	ENSMUST00000124625	Rnf43	protein_coding
chr11	87708756	87711459	protein_coding-intron (ENSMUST00000121782.8, intron 1 of 7)	7984	ENSMUST00000142895.1	ENSMUSG00000085972	ENSMUST00000142895	1110028F11Rik	sense_intronic
chr11	87719243	87722159	protein_coding-intron (ENSMUST00000121782.8, intron 1 of 7)	-6725	ENSMUST00000162740.1	ENSMUSG00000034177	ENSMUST00000124625	Rnf43	protein_coding
chr11	87730606	87734813	protein_coding-intron (ENSMUST00000121782.8, intron 7 of 7)	-1211	ENSMUST00000150866.1	ENSMUSG00000034177	ENSMUST00000124625	Rnf43	protein_coding
chr11	87735745	87738720	protein_coding-promoter-TSS (ENSMUST00000093955.11)	-320	ENSMUST00000152700.7	ENSMUSG00000020485	ENSMUST00000141169	Supt4a	protein_coding
chr11	87747656	87751931	Intergenic	-5784	ENSMUST00000123700.1	ENSMUSG00000084796	ENSMUST00000123700	Mir142hg	lincRNA
chr11	87754092	87758416	miRNA-promoter-TSS (ENSMUST00000198092.1)	-610	ENSMUST00000198092.1	ENSMUSG00000105196	ENSMUST00000198092	Mir142	miRNA
chr11	87760042	87761341	protein_coding-exon (ENSMUST00000039627.11, exon 1 of 32)	104	ENSMUST00000100644.9	ENSMUSG00000034156	ENSMUST00000100644	Tspoap1	protein_coding
chr11	87762286	87766654	protein_coding-promoter-TSS (ENSMUST00000148422.1)	-261	ENSMUST00000148422.1	ENSMUSG00000034156	ENSMUST00000100644	Tspoap1	protein_coding
chr11	87774522	87775466	protein_coding-exon (ENSMUST00000039627.11, exon 17 of 32)	-1137	ENSMUST00000144502.7	ENSMUSG00000034156	ENSMUST00000100644	Tspoap1	protein_coding
chr11	87776894	87780136	protein_coding-promoter-TSS (ENSMUST00000135957.1)	-278	ENSMUST00000148814.7	ENSMUSG00000034156	ENSMUST00000100644	Tspoap1	protein_coding
chr11	87796689	87798765	antisense-intron (ENSMUST00000130442.1, intron 1 of 1)	2524	ENSMUST00000107930.2	ENSMUSG00000009350	ENSMUST00000020779	Mpo	protein_coding
chr11	87801122	87803758	protein_coding-promoter-TSS (ENSMUST00000146650.1)	-98	ENSMUST00000146650.1	ENSMUSG00000009350	ENSMUST00000020779	Mpo	protein_coding
chr11	87816115	87818179	protein_coding-TTS (ENSMUST00000136446.2)	358	ENSMUST00000157004.1	ENSMUSG00000009356	ENSMUST00000136446	Lpo	protein_coding
chr11	87846591	87848324	Intergenic	-5758	ENSMUST00000038196.6	ENSMUSG00000034121	ENSMUST00000149256	Mks1	protein_coding
chr11	87852178	87854488	protein_coding-promoter-TSS (ENSMUST00000153729.7)	106	ENSMUST00000130135.7	ENSMUSG00000034121	ENSMUST00000149256	Mks1	protein_coding
chr11	87865026	87865785	protein_coding-exon (ENSMUST00000049768.3, exon 11 of 13)	3468	ENSMUST00000135369.1	ENSMUSG00000034121	ENSMUST00000149256	Mks1	protein_coding
chr11	87868103	87870099	protein_coding-TTS (ENSMUST00000125590.1)	2667	ENSMUST00000125590.1	ENSMUSG00000052234	ENSMUST00000125590	Epx	protein_coding
chr11	87871040	87872850	protein_coding-promoter-TSS (ENSMUST00000125590.1)	-177	ENSMUST00000125590.1	ENSMUSG00000052234	ENSMUST00000125590	Epx	protein_coding
chr11	87893359	87895828	protein_coding-promoter-TSS (ENSMUST00000081417.1)	-671	ENSMUST00000081417.1	ENSMUSG00000093920	ENSMUST00000081417	Olfr463	protein_coding
chr11	87951731	87952589	Intergenic	7757	ENSMUST00000156462.1	ENSMUSG00000044639	ENSMUST00000156462	Gm11507	processed_pseudogene
chr11	87965508	87969525	Intergenic	16496	ENSMUST00000178105.2	ENSMUSG00000020483	ENSMUST00000146941	Dynll2	protein_coding
chr11	87984810	87988697	protein_coding-promoter-TSS (ENSMUST00000107923.9)	-168	ENSMUST00000107923.9	ENSMUSG00000020483	ENSMUST00000146941	Dynll2	protein_coding
chr11	88008797	88010458	Intergenic	-22094	ENSMUST00000020775.8	ENSMUSG00000020483	ENSMUST00000146941	Dynll2	protein_coding
chr11	88012310	88016482	antisense-intron (ENSMUST00000129337.1, intron 1 of 1)	-26863	ENSMUST00000020775.8	ENSMUSG00000020483	ENSMUST00000146941	Dynll2	protein_coding
chr11	88045508	88050366	protein_coding-promoter-TSS (ENSMUST00000172186.1)	69	ENSMUST00000129337.1	ENSMUSG00000086193	ENSMUST00000129337	Gm11508	antisense
chr11	88066418	88070321	protein_coding-promoter-TSS (ENSMUST00000018521.10)	90	ENSMUST00000018521.10	ENSMUSG00000018377	ENSMUST00000018521	Vezf1	protein_coding
chr11	88085456	88087722	Intergenic	-11469	ENSMUST00000131964.1	ENSMUSG00000018378	ENSMUST00000018522	Cuedc1	protein_coding
chr11	88097127	88100814	protein_coding-promoter-TSS (ENSMUST00000133149.1)	-176	ENSMUST00000018522.12	ENSMUSG00000018378	ENSMUST00000018522	Cuedc1	protein_coding
chr11	88138268	88140663	protein_coding-intron (ENSMUST00000133149.1, intron 1 of 5)	-22796	ENSMUST00000154812.7	ENSMUSG00000018378	ENSMUST00000018522	Cuedc1	protein_coding
chr11	88160433	88162355	protein_coding-promoter-TSS (ENSMUST00000154812.7)	-867	ENSMUST00000154812.7	ENSMUSG00000018378	ENSMUST00000018522	Cuedc1	protein_coding
chr11	88164447	88166069	protein_coding-intron (ENSMUST00000154812.7, intron 1 of 10)	2997	ENSMUST00000154812.7	ENSMUSG00000018378	ENSMUST00000018522	Cuedc1	protein_coding
chr11	88168827	88170674	protein_coding-exon (ENSMUST00000154812.7, exon 2 of 11)	7489	ENSMUST00000154812.7	ENSMUSG00000018378	ENSMUST00000018522	Cuedc1	protein_coding
chr11	88180656	88181527	protein_coding-intron (ENSMUST00000154812.7, intron 3 of 10)	-1212	ENSMUST00000132377.1	ENSMUSG00000018378	ENSMUST00000018522	Cuedc1	protein_coding
chr11	88186807	88189287	protein_coding-exon (ENSMUST00000125297.1, exon 1 of 4)	226	ENSMUST00000125297.1	ENSMUSG00000018378	ENSMUST00000018522	Cuedc1	protein_coding
chr11	88192420	88195196	protein_coding-TTS (ENSMUST00000125297.1)	5987	ENSMUST00000125297.1	ENSMUSG00000018378	ENSMUST00000018522	Cuedc1	protein_coding
chr11	88202880	88205863	protein_coding-promoter-TSS (ENSMUST00000118784.7)	-17	ENSMUST00000024486.13	ENSMUSG00000023723	ENSMUST00000144070	Mrps23	protein_coding
chr11	88213886	88217753	Intergenic	11375	ENSMUST00000144070.2	ENSMUSG00000023723	ENSMUST00000144070	Mrps23	protein_coding
chr11	88234419	88236768	Intergenic	-17775	ENSMUST00000206566.1	ENSMUSG00000108634	ENSMUST00000206566	Gm38534	lincRNA
chr11	88240761	88242664	Intergenic	-11656	ENSMUST00000206566.1	ENSMUSG00000108634	ENSMUST00000206566	Gm38534	lincRNA
chr11	88251446	88254203	lincRNA-promoter-TSS (ENSMUST00000206566.1)	-544	ENSMUST00000206566.1	ENSMUSG00000108634	ENSMUST00000206566	Gm38534	lincRNA
chr11	88274228	88275629	Intergenic	-19130	ENSMUST00000037268.5	ENSMUSG00000034031	ENSMUST00000037268	Ccdc182	protein_coding
chr11	88293133	88295422	protein_coding-exon (ENSMUST00000037268.5, exon 1 of 1)	219	ENSMUST00000037268.5	ENSMUSG00000034031	ENSMUST00000037268	Ccdc182	protein_coding
chr11	88301349	88302234	Intergenic	7733	ENSMUST00000037268.5	ENSMUSG00000034031	ENSMUST00000037268	Ccdc182	protein_coding
chr11	88307458	88309106	Intergenic	14224	ENSMUST00000037268.5	ENSMUSG00000034031	ENSMUST00000037268	Ccdc182	protein_coding
chr11	88356050	88357868	protein_coding-intron (ENSMUST00000092794.11, intron 11 of 13)	668	ENSMUST00000143208.1	ENSMUSG00000085246	ENSMUST00000143208	Gm15893	antisense
chr11	88631055	88631734	protein_coding-intron (ENSMUST00000092794.11, intron 5 of 13)	-41247	ENSMUST00000148013.7	ENSMUSG00000069769	ENSMUST00000126293	Msi2	protein_coding
chr11	88714551	88720636	protein_coding-intron (ENSMUST00000092794.11, intron 2 of 13)	508	ENSMUST00000092794.11	ENSMUSG00000069769	ENSMUST00000126293	Msi2	protein_coding
chr11	88727592	88728920	lincRNA-exon (ENSMUST00000136201.1, exon 4 of 4)	7767	ENSMUST00000125967.1	ENSMUSG00000087574	ENSMUST00000125967	C030037D09Rik	lincRNA
chr11	88742216	88743789	lincRNA-intron (ENSMUST00000134567.1, intron 1 of 1)	367	ENSMUST00000134567.1	ENSMUSG00000085646	ENSMUST00000134567	Gm11493	lincRNA
chr11	88777139	88778859	Intergenic	-34630	ENSMUST00000134567.1	ENSMUSG00000085646	ENSMUST00000134567	Gm11493	lincRNA
chr11	88802309	88804123	Intergenic	38324	ENSMUST00000153961.7	ENSMUSG00000018428	ENSMUST00000153961	Akap1	protein_coding
chr11	88819673	88823846	Intergenic	19781	ENSMUST00000153961.7	ENSMUSG00000018428	ENSMUST00000153961	Akap1	protein_coding
chr11	88825634	88827213	Intergenic	15117	ENSMUST00000153961.7	ENSMUSG00000018428	ENSMUST00000153961	Akap1	protein_coding
chr11	88862315	88867669	protein_coding-promoter-TSS (ENSMUST00000018572.10)	-406	ENSMUST00000018572.10	ENSMUSG00000018428	ENSMUST00000153961	Akap1	protein_coding
chr11	88871893	88874398	antisense-intron (ENSMUST00000173677.1, intron 3 of 4)	-8559	ENSMUST00000018572.10	ENSMUSG00000018428	ENSMUST00000153961	Akap1	protein_coding
chr11	88875583	88878912	antisense-intron (ENSMUST00000173677.1, intron 3 of 4)	-12661	ENSMUST00000018572.10	ENSMUSG00000018428	ENSMUST00000153961	Akap1	protein_coding
chr11	88896808	88899196	Intergenic	-7119	ENSMUST00000083078.1	ENSMUSG00000065012	ENSMUST00000083078	Gm23507	snRNA
chr11	88950219	88951217	protein_coding-intron (ENSMUST00000000287.8, intron 2 of 12)	4747	ENSMUST00000000287.8	ENSMUSG00000000278	ENSMUST00000000287	Scpep1	protein_coding
chr11	88954414	88956066	protein_coding-intron (ENSMUST00000000287.8, intron 1 of 12)	225	ENSMUST00000000287.8	ENSMUSG00000000278	ENSMUST00000000287	Scpep1	protein_coding
chr11	88972290	88975618	protein_coding-promoter-TSS (ENSMUST00000036649.7)	19	ENSMUST00000036649.7	ENSMUSG00000033983	ENSMUST00000036649	Coil	protein_coding
chr11	88998177	89003384	protein_coding-intron (ENSMUST00000107896.9, intron 1 of 8)	1404	ENSMUST00000107896.9	ENSMUSG00000000275	ENSMUST00000100627	Trim25	protein_coding
chr11	89058153	89063175	protein_coding-promoter-TSS (ENSMUST00000152772.1)	84	ENSMUST00000000285.8	ENSMUSG00000000276	ENSMUST00000152772	Dgke	protein_coding
chr11	89067670	89070586	antisense-TTS (ENSMUST00000123094.7)	-2278	ENSMUST00000107894.7	ENSMUSG00000000276	ENSMUST00000152772	Dgke	protein_coding
chr11	89074756	89075642	protein_coding-intron (ENSMUST00000100619.10, intron 2 of 3)	190	ENSMUST00000127186.1	ENSMUSG00000072553	ENSMUST00000100619	Gm525	protein_coding
chr11	89099457	89101893	Intergenic	-13524	ENSMUST00000158173.1	ENSMUSG00000088798	ENSMUST00000158173	Gm22534	snRNA
chr11	89104997	89107813	Intergenic	-19254	ENSMUST00000158173.1	ENSMUSG00000088798	ENSMUST00000158173	Gm22534	snRNA
chr11	89124182	89125451	lincRNA-exon (ENSMUST00000138295.1, exon 2 of 2)	1890	ENSMUST00000138295.1	ENSMUSG00000086919	ENSMUST00000138295	Gm11497	lincRNA
chr11	89144912	89146113	Intergenic	-8746	ENSMUST00000158860.1	ENSMUSG00000089485	ENSMUST00000158860	Gm24734	misc_RNA
chr11	89164074	89165985	Intergenic	-28263	ENSMUST00000158860.1	ENSMUSG00000089485	ENSMUST00000158860	Gm24734	misc_RNA
chr11	89186500	89188196	Intergenic	-50582	ENSMUST00000158860.1	ENSMUSG00000089485	ENSMUST00000158860	Gm24734	misc_RNA
chr11	89193728	89194383	Intergenic	-57289	ENSMUST00000158860.1	ENSMUSG00000089485	ENSMUST00000158860	Gm24734	misc_RNA
chr11	89208677	89210513	Intergenic	-72829	ENSMUST00000158860.1	ENSMUSG00000089485	ENSMUST00000158860	Gm24734	misc_RNA
chr11	89234016	89234372	Intergenic	68138	ENSMUST00000061728.4	ENSMUSG00000048616	ENSMUST00000061728	Nog	protein_coding
chr11	89236613	89237556	Intergenic	65248	ENSMUST00000061728.4	ENSMUSG00000048616	ENSMUST00000061728	Nog	protein_coding
chr11	89297315	89304394	protein_coding-exon (ENSMUST00000061728.4, exon 1 of 1)	1478	ENSMUST00000061728.4	ENSMUSG00000048616	ENSMUST00000061728	Nog	protein_coding
chr11	89307305	89308206	lincRNA-intron (ENSMUST00000140754.1, intron 1 of 1)	5032	ENSMUST00000140754.1	ENSMUSG00000085798	ENSMUST00000140754	Gm2018	lincRNA
chr11	89339261	89340974	Intergenic	37394	ENSMUST00000140754.1	ENSMUSG00000085798	ENSMUST00000140754	Gm2018	lincRNA
chr11	89370383	89371759	Intergenic	47877	ENSMUST00000050983.1	ENSMUSG00000047773	ENSMUST00000207815	Ankfn1	protein_coding
chr11	89390533	89392961	protein_coding-exon (ENSMUST00000238273.2, exon 22 of 22)	27201	ENSMUST00000050983.1	ENSMUSG00000047773	ENSMUST00000207815	Ankfn1	protein_coding
chr11	89402972	89404064	protein_coding-intron (ENSMUST00000238273.2, intron 21 of 21)	15430	ENSMUST00000050983.1	ENSMUSG00000047773	ENSMUST00000207815	Ankfn1	protein_coding
chr11	89424528	89426950	protein_coding-intron (ENSMUST00000238273.2, intron 16 of 21)	-6791	ENSMUST00000208932.1	ENSMUSG00000047773	ENSMUST00000207815	Ankfn1	protein_coding
chr11	89543957	89546481	protein_coding-intron (ENSMUST00000238273.2, intron 4 of 21)	-6663	ENSMUST00000169201.1	ENSMUSG00000047773	ENSMUST00000207815	Ankfn1	protein_coding
chr11	89553362	89554814	protein_coding-intron (ENSMUST00000238273.2, intron 4 of 21)	-15532	ENSMUST00000169201.1	ENSMUSG00000047773	ENSMUST00000207815	Ankfn1	protein_coding
chr11	89696185	89697595	protein_coding-promoter-TSS (ENSMUST00000128717.8)	-4	ENSMUST00000207350.1	ENSMUSG00000047773	ENSMUST00000207815	Ankfn1	protein_coding
chr11	89818771	89820338	protein_coding-intron (ENSMUST00000238273.2, intron 2 of 21)	21712	ENSMUST00000238273.2	ENSMUSG00000047773	ENSMUST00000207815	Ankfn1	protein_coding
chr11	89830811	89832205	protein_coding-intron (ENSMUST00000238273.2, intron 2 of 21)	9758	ENSMUST00000238273.2	ENSMUSG00000047773	ENSMUST00000207815	Ankfn1	protein_coding
chr11	89873301	89874685	Intergenic	-32727	ENSMUST00000238273.2	ENSMUSG00000047773	ENSMUST00000207815	Ankfn1	protein_coding
chr11	89910334	89911392	Intergenic	-69597	ENSMUST00000238273.2	ENSMUSG00000047773	ENSMUST00000207815	Ankfn1	protein_coding
chr11	89931233	89932472	Intergenic	71042	ENSMUST00000020864.8	ENSMUSG00000020553	ENSMUST00000020864	Pctp	protein_coding
chr11	89960366	89961011	Intergenic	42206	ENSMUST00000020864.8	ENSMUSG00000020553	ENSMUST00000020864	Pctp	protein_coding
chr11	89985594	89987465	protein_coding-intron (ENSMUST00000020864.8, intron 4 of 5)	16365	ENSMUST00000020864.8	ENSMUSG00000020553	ENSMUST00000020864	Pctp	protein_coding
chr11	90001141	90003689	protein_coding-intron (ENSMUST00000020864.8, intron 1 of 5)	479	ENSMUST00000020864.8	ENSMUSG00000020553	ENSMUST00000020864	Pctp	protein_coding
chr11	90018646	90019789	Intergenic	-11131	ENSMUST00000092788.3	ENSMUSG00000069763	ENSMUST00000092788	Tmem100	protein_coding
chr11	90029004	90032602	protein_coding-intron (ENSMUST00000092788.3, intron 1 of 2)	455	ENSMUST00000092788.3	ENSMUSG00000069763	ENSMUST00000092788	Tmem100	protein_coding
chr11	90034648	90036270	protein_coding-exon (ENSMUST00000092788.3, exon 3 of 3)	5111	ENSMUST00000092788.3	ENSMUSG00000069763	ENSMUST00000092788	Tmem100	protein_coding
chr11	90071420	90072454	Intergenic	41589	ENSMUST00000092788.3	ENSMUSG00000069763	ENSMUST00000092788	Tmem100	protein_coding
chr11	90102550	90103532	Intergenic	40583	ENSMUST00000142279.1	ENSMUSG00000085074	ENSMUST00000142279	Gm11494	lincRNA
chr11	90166678	90170987	Intergenic	16295	ENSMUST00000104518.1	ENSMUSG00000077706	ENSMUST00000104518	n-R5s72	rRNA
chr11	90187220	90188982	processed_transcript-promoter-TSS (ENSMUST00000211334.1)	-7	ENSMUST00000210131.1	ENSMUSG00000109967	ENSMUST00000210131	Gm45883	processed_transcript
chr11	90237813	90239756	processed_transcript-intron (ENSMUST00000210131.1, intron 3 of 7)	-10672	ENSMUST00000107887.7	ENSMUSG00000003948	ENSMUST00000107887	Mmd	protein_coding
chr11	90247849	90251081	protein_coding-promoter-TSS (ENSMUST00000107887.7)	9	ENSMUST00000107887.7	ENSMUSG00000003948	ENSMUST00000107887	Mmd	protein_coding
chr11	90269320	90270428	protein_coding-intron (ENSMUST00000004050.6, intron 6 of 6)	20398	ENSMUST00000004050.6	ENSMUSG00000003948	ENSMUST00000107887	Mmd	protein_coding
chr11	90317371	90320072	Intergenic	63214	ENSMUST00000137957.1	ENSMUSG00000003949	ENSMUST00000137957	Hlf	protein_coding
chr11	90331704	90333104	Intergenic	49531	ENSMUST00000137957.1	ENSMUSG00000003949	ENSMUST00000137957	Hlf	protein_coding
chr11	90339816	90341467	protein_coding-TTS (ENSMUST00000137957.1)	41294	ENSMUST00000137957.1	ENSMUSG00000003949	ENSMUST00000137957	Hlf	protein_coding
chr11	90380147	90380749	protein_coding-intron (ENSMUST00000137957.1, intron 1 of 2)	1487	ENSMUST00000137957.1	ENSMUSG00000003949	ENSMUST00000137957	Hlf	protein_coding
chr11	90387040	90392070	protein_coding-promoter-TSS (ENSMUST00000145786.1)	35	ENSMUST00000145786.1	ENSMUSG00000003949	ENSMUST00000137957	Hlf	protein_coding
chr11	90416804	90419841	Intergenic	-27427	ENSMUST00000004051.7	ENSMUSG00000003949	ENSMUST00000137957	Hlf	protein_coding
chr11	90425832	90426372	Intergenic	-35207	ENSMUST00000004051.7	ENSMUSG00000003949	ENSMUST00000137957	Hlf	protein_coding
chr11	90437071	90438855	Intergenic	-47068	ENSMUST00000004051.7	ENSMUSG00000003949	ENSMUST00000137957	Hlf	protein_coding
chr11	90636289	90640075	protein_coding-promoter-TSS (ENSMUST00000132078.1)	9	ENSMUST00000020851.14	ENSMUSG00000020544	ENSMUST00000099960	Cox11	protein_coding
chr11	90657216	90658424	protein_coding-exon (ENSMUST00000107867.7, exon 3 of 9)	5179	ENSMUST00000107867.7	ENSMUSG00000020541	ENSMUST00000107867	Tom1l1	protein_coding
chr11	90686414	90689018	protein_coding-promoter-TSS (ENSMUST00000020849.8)	-109	ENSMUST00000020849.8	ENSMUSG00000020541	ENSMUST00000107867	Tom1l1	protein_coding
chr11	90693214	90694709	Intergenic	-5595	ENSMUST00000131055.1	ENSMUSG00000020541	ENSMUST00000107867	Tom1l1	protein_coding
chr11	90696974	90698701	Intergenic	-9471	ENSMUST00000131055.1	ENSMUSG00000020541	ENSMUST00000107867	Tom1l1	protein_coding
chr11	90708089	90709342	Intergenic	-20349	ENSMUST00000131055.1	ENSMUSG00000020541	ENSMUST00000107867	Tom1l1	protein_coding
chr11	90733467	90734959	Intergenic	-45847	ENSMUST00000131055.1	ENSMUSG00000020541	ENSMUST00000107867	Tom1l1	protein_coding
chr11	90741887	90742813	Intergenic	40199	ENSMUST00000157395.1	ENSMUSG00000088020	ENSMUST00000157395	Gm22762	snoRNA
chr11	90782085	90784357	snoRNA-promoter-TSS (ENSMUST00000157395.1)	-672	ENSMUST00000157395.1	ENSMUSG00000088020	ENSMUST00000157395	Gm22762	snoRNA
chr11	90843909	90845944	lincRNA-intron (ENSMUST00000142521.1, intron 2 of 2)	16422	ENSMUST00000118450.1	ENSMUSG00000083764	ENSMUST00000118450	Gm11516	processed_pseudogene
chr11	90859362	90860643	processed_pseudogene-exon (ENSMUST00000118450.1, exon 1 of 1)	1346	ENSMUST00000118450.1	ENSMUSG00000083764	ENSMUST00000118450	Gm11516	processed_pseudogene
chr11	90891631	90892850	lincRNA-intron (ENSMUST00000132218.1, intron 2 of 2)	8895	ENSMUST00000132218.1	ENSMUSG00000085940	ENSMUST00000142521	4930405D11Rik	lincRNA
chr11	91003141	91004129	Intergenic	120290	ENSMUST00000132218.1	ENSMUSG00000085940	ENSMUST00000142521	4930405D11Rik	lincRNA
chr11	91020149	91020811	Intergenic	137135	ENSMUST00000132218.1	ENSMUSG00000085940	ENSMUST00000142521	4930405D11Rik	lincRNA
chr11	91056595	91057410	Intergenic	173657	ENSMUST00000132218.1	ENSMUSG00000085940	ENSMUST00000142521	4930405D11Rik	lincRNA
chr11	91143529	91146600	Intergenic	261719	ENSMUST00000132218.1	ENSMUSG00000085940	ENSMUST00000142521	4930405D11Rik	lincRNA
chr11	91196377	91197363	Intergenic	313525	ENSMUST00000132218.1	ENSMUSG00000085940	ENSMUST00000142521	4930405D11Rik	lincRNA
chr11	91203531	91205525	Intergenic	321183	ENSMUST00000132218.1	ENSMUSG00000085940	ENSMUST00000142521	4930405D11Rik	lincRNA
chr11	91220871	91221837	Intergenic	338009	ENSMUST00000132218.1	ENSMUSG00000085940	ENSMUST00000142521	4930405D11Rik	lincRNA
chr11	91239839	91240465	Intergenic	337406	ENSMUST00000061019.5	ENSMUSG00000046755	ENSMUST00000061019	Kif2b	protein_coding
chr11	91266812	91268073	Intergenic	310116	ENSMUST00000061019.5	ENSMUSG00000046755	ENSMUST00000061019	Kif2b	protein_coding
chr11	91327546	91328451	Intergenic	249560	ENSMUST00000061019.5	ENSMUSG00000046755	ENSMUST00000061019	Kif2b	protein_coding
chr11	91330164	91331586	Intergenic	246683	ENSMUST00000061019.5	ENSMUSG00000046755	ENSMUST00000061019	Kif2b	protein_coding
chr11	91356703	91357992	Intergenic	220211	ENSMUST00000061019.5	ENSMUSG00000046755	ENSMUST00000061019	Kif2b	protein_coding
chr11	91396887	91398183	Intergenic	180023	ENSMUST00000061019.5	ENSMUSG00000046755	ENSMUST00000061019	Kif2b	protein_coding
chr11	91404071	91404856	Intergenic	173095	ENSMUST00000061019.5	ENSMUSG00000046755	ENSMUST00000061019	Kif2b	protein_coding
chr11	91570269	91572093	Intergenic	6377	ENSMUST00000061019.5	ENSMUSG00000046755	ENSMUST00000061019	Kif2b	protein_coding
chr11	91574803	91578716	protein_coding-exon (ENSMUST00000061019.5, exon 1 of 1)	799	ENSMUST00000061019.5	ENSMUSG00000046755	ENSMUST00000061019	Kif2b	protein_coding
chr11	91613391	91614468	Intergenic	-36371	ENSMUST00000061019.5	ENSMUSG00000046755	ENSMUST00000061019	Kif2b	protein_coding
chr11	91628167	91628623	Intergenic	-50837	ENSMUST00000061019.5	ENSMUSG00000046755	ENSMUST00000061019	Kif2b	protein_coding
chr11	91642833	91644401	Intergenic	-66059	ENSMUST00000061019.5	ENSMUSG00000046755	ENSMUST00000061019	Kif2b	protein_coding
chr11	91700095	91701412	Intergenic	-123195	ENSMUST00000061019.5	ENSMUSG00000046755	ENSMUST00000061019	Kif2b	protein_coding
chr11	91763341	91764365	Intergenic	67537	ENSMUST00000120660.1	ENSMUSG00000081630	ENSMUST00000120660	Gm11498	processed_pseudogene
chr11	91776649	91778556	Intergenic	53788	ENSMUST00000120660.1	ENSMUSG00000081630	ENSMUST00000120660	Gm11498	processed_pseudogene
chr11	91851126	91851999	Intergenic	-20172	ENSMUST00000120660.1	ENSMUSG00000081630	ENSMUST00000120660	Gm11498	processed_pseudogene
chr11	91920572	91922577	Intergenic	-90184	ENSMUST00000120660.1	ENSMUSG00000081630	ENSMUST00000120660	Gm11498	processed_pseudogene
chr11	91926270	91928095	Intergenic	-95792	ENSMUST00000120660.1	ENSMUSG00000081630	ENSMUST00000120660	Gm11498	processed_pseudogene
chr11	91965160	91966818	Intergenic	58424	ENSMUST00000175372.1	ENSMUSG00000093113	ENSMUST00000175372	Gm22702	miRNA
chr11	91996575	91997559	Intergenic	27346	ENSMUST00000175372.1	ENSMUSG00000093113	ENSMUST00000175372	Gm22702	miRNA
chr11	92036600	92037195	Intergenic	-12484	ENSMUST00000175372.1	ENSMUSG00000093113	ENSMUST00000175372	Gm22702	miRNA
chr11	92045770	92047659	Intergenic	-22301	ENSMUST00000175372.1	ENSMUSG00000093113	ENSMUST00000175372	Gm22702	miRNA
chr11	92059656	92060512	Intergenic	-35671	ENSMUST00000175372.1	ENSMUSG00000093113	ENSMUST00000175372	Gm22702	miRNA
chr11	92201919	92202695	Intergenic	-177894	ENSMUST00000175372.1	ENSMUSG00000093113	ENSMUST00000175372	Gm22702	miRNA
chr11	92228449	92229308	Intergenic	-204465	ENSMUST00000175372.1	ENSMUSG00000093113	ENSMUST00000175372	Gm22702	miRNA
chr11	92249247	92251302	Intergenic	-225861	ENSMUST00000175372.1	ENSMUSG00000093113	ENSMUST00000175372	Gm22702	miRNA
chr11	92362001	92363420	Intergenic	-338297	ENSMUST00000175372.1	ENSMUSG00000093113	ENSMUST00000175372	Gm22702	miRNA
chr11	92446027	92446922	Intergenic	324499	ENSMUST00000118237.2	ENSMUSG00000081363	ENSMUST00000118237	Gm11500	processed_pseudogene
chr11	92526763	92527719	Intergenic	243732	ENSMUST00000118237.2	ENSMUSG00000081363	ENSMUST00000118237	Gm11500	processed_pseudogene
chr11	92593646	92594527	Intergenic	176887	ENSMUST00000118237.2	ENSMUSG00000081363	ENSMUST00000118237	Gm11500	processed_pseudogene
chr11	92631138	92631615	Intergenic	139597	ENSMUST00000118237.2	ENSMUSG00000081363	ENSMUST00000118237	Gm11500	processed_pseudogene
chr11	92636301	92637113	Intergenic	134266	ENSMUST00000118237.2	ENSMUSG00000081363	ENSMUST00000118237	Gm11500	processed_pseudogene
chr11	92653219	92654804	Intergenic	116962	ENSMUST00000118237.2	ENSMUSG00000081363	ENSMUST00000118237	Gm11500	processed_pseudogene
chr11	92687160	92687673	Intergenic	83557	ENSMUST00000118237.2	ENSMUSG00000081363	ENSMUST00000118237	Gm11500	processed_pseudogene
chr11	92770030	92771190	processed_pseudogene-intron (ENSMUST00000118237.2, intron 1 of 1)	363	ENSMUST00000118237.2	ENSMUSG00000081363	ENSMUST00000118237	Gm11500	processed_pseudogene
chr11	92842184	92843176	Intergenic	-49401	ENSMUST00000118039.1	ENSMUSG00000081141	ENSMUST00000118039	Gm11501	processed_pseudogene
chr11	92874517	92876205	Intergenic	-34936	ENSMUST00000157185.1	ENSMUSG00000087810	ENSMUST00000157185	Gm25113	snoRNA
chr11	92897071	92897898	Intergenic	-12813	ENSMUST00000157185.1	ENSMUSG00000087810	ENSMUST00000157185	Gm25113	snoRNA
chr11	92907994	92909108	Intergenic	-1746	ENSMUST00000157185.1	ENSMUSG00000087810	ENSMUST00000157185	Gm25113	snoRNA
chr11	92910386	92911403	snoRNA-TTS (ENSMUST00000157185.1)	597	ENSMUST00000157185.1	ENSMUSG00000087810	ENSMUST00000157185	Gm25113	snoRNA
chr11	92953586	92954418	Intergenic	43705	ENSMUST00000157185.1	ENSMUSG00000087810	ENSMUST00000157185	Gm25113	snoRNA
chr11	92968357	92969481	Intergenic	58622	ENSMUST00000157185.1	ENSMUSG00000087810	ENSMUST00000157185	Gm25113	snoRNA
chr11	92996564	92997208	Intergenic	86589	ENSMUST00000157185.1	ENSMUSG00000087810	ENSMUST00000157185	Gm25113	snoRNA
chr11	93021714	93022320	Intergenic	-76011	ENSMUST00000149611.1	ENSMUSG00000056158	ENSMUST00000107858	Car10	protein_coding
chr11	93096916	93101767	protein_coding-promoter-TSS (ENSMUST00000107863.3)	51	ENSMUST00000107863.3	ENSMUSG00000056158	ENSMUST00000107858	Car10	protein_coding
chr11	93417893	93419370	protein_coding-intron (ENSMUST00000107863.3, intron 3 of 8)	-5307	ENSMUST00000082809.1	ENSMUSG00000064743	ENSMUST00000082809	Gm24856	snRNA
chr11	93470208	93472695	protein_coding-intron (ENSMUST00000107863.3, intron 3 of 8)	-58127	ENSMUST00000082809.1	ENSMUSG00000064743	ENSMUST00000082809	Gm24856	snRNA
chr11	93539793	93540797	protein_coding-intron (ENSMUST00000107863.3, intron 4 of 8)	-110464	ENSMUST00000120917.1	ENSMUSG00000082453	ENSMUST00000120917	Gm11502	processed_pseudogene
chr11	93650068	93652138	processed_pseudogene-exon (ENSMUST00000120917.1, exon 1 of 1)	344	ENSMUST00000120917.1	ENSMUSG00000082453	ENSMUST00000120917	Gm11502	processed_pseudogene
chr11	93672374	93673690	Intergenic	-22050	ENSMUST00000122414.1	ENSMUSG00000080872	ENSMUST00000122414	Gm11506	processed_pseudogene
chr11	93691772	93693080	Intergenic	-2656	ENSMUST00000122414.1	ENSMUSG00000080872	ENSMUST00000122414	Gm11506	processed_pseudogene
chr11	93716069	93717595	Intergenic	21750	ENSMUST00000122414.1	ENSMUSG00000080872	ENSMUST00000122414	Gm11506	processed_pseudogene
chr11	93733737	93734331	Intergenic	38952	ENSMUST00000122414.1	ENSMUSG00000080872	ENSMUST00000122414	Gm11506	processed_pseudogene
chr11	93736479	93738946	Intergenic	42630	ENSMUST00000122414.1	ENSMUSG00000080872	ENSMUST00000122414	Gm11506	processed_pseudogene
chr11	93757099	93759558	Intergenic	63246	ENSMUST00000122414.1	ENSMUSG00000080872	ENSMUST00000122414	Gm11506	processed_pseudogene
chr11	93762804	93764150	Intergenic	68395	ENSMUST00000122414.1	ENSMUSG00000080872	ENSMUST00000122414	Gm11506	processed_pseudogene
chr11	93785636	93786855	Intergenic	89898	ENSMUST00000134807.1	ENSMUSG00000054079	ENSMUST00000134807	Utp18	protein_coding
chr11	93807957	93809434	Intergenic	67448	ENSMUST00000134807.1	ENSMUSG00000054079	ENSMUST00000134807	Utp18	protein_coding
chr11	93816181	93818706	Intergenic	58700	ENSMUST00000134807.1	ENSMUSG00000054079	ENSMUST00000134807	Utp18	protein_coding
chr11	93829594	93831303	Intergenic	45695	ENSMUST00000134807.1	ENSMUSG00000054079	ENSMUST00000134807	Utp18	protein_coding
chr11	93883985	93888580	protein_coding-promoter-TSS (ENSMUST00000145354.7)	63	ENSMUST00000107854.8	ENSMUSG00000059474	ENSMUST00000107852	Mbtd1	protein_coding
chr11	93953873	93957384	protein_coding-exon (ENSMUST00000072566.4, exon 1 of 4)	155	ENSMUST00000072566.4	ENSMUSG00000020857	ENSMUST00000072566	Nme2	protein_coding
chr11	93966826	93969403	protein_coding-intron (ENSMUST00000135884.7, intron 1 of 4)	158	ENSMUST00000107844.2	ENSMUSG00000037601	ENSMUST00000107844	Nme1	protein_coding
chr11	93981180	93983806	Intergenic	-13598	ENSMUST00000132772.7	ENSMUSG00000020859	ENSMUST00000103168	Spag9	protein_coding
chr11	93988385	93989077	Intergenic	-7360	ENSMUST00000132772.7	ENSMUSG00000020859	ENSMUST00000103168	Spag9	protein_coding
chr11	93993964	93998571	protein_coding-exon (ENSMUST00000132605.1, exon 1 of 5)	164	ENSMUST00000132605.1	ENSMUSG00000020859	ENSMUST00000103168	Spag9	protein_coding
chr11	94043789	94045362	protein_coding-TTS (ENSMUST00000132772.7)	210	ENSMUST00000024979.14	ENSMUSG00000020859	ENSMUST00000103168	Spag9	protein_coding
chr11	94126602	94128682	Intergenic	-5843	ENSMUST00000132584.7	ENSMUSG00000086003	ENSMUST00000125406	B230206L02Rik	processed_transcript
chr11	94133159	94134635	processed_transcript-intron (ENSMUST00000155965.1, intron 1 of 3)	395	ENSMUST00000155965.1	ENSMUSG00000086003	ENSMUST00000125406	B230206L02Rik	processed_transcript
chr11	94136732	94139217	processed_transcript-intron (ENSMUST00000155965.1, intron 1 of 3)	2314	ENSMUST00000125406.1	ENSMUSG00000086003	ENSMUST00000125406	B230206L02Rik	processed_transcript
chr11	94147981	94152004	processed_transcript-intron (ENSMUST00000155965.1, intron 2 of 3)	14332	ENSMUST00000125406.1	ENSMUSG00000086003	ENSMUST00000125406	B230206L02Rik	processed_transcript
chr11	94159975	94162080	Intergenic	25367	ENSMUST00000125406.1	ENSMUSG00000086003	ENSMUST00000125406	B230206L02Rik	processed_transcript
chr11	94174993	94176210	Intergenic	-35853	ENSMUST00000041589.5	ENSMUSG00000037573	ENSMUST00000041589	Tob1	protein_coding
chr11	94209325	94215931	protein_coding-intron (ENSMUST00000041589.5, intron 1 of 1)	1174	ENSMUST00000041589.5	ENSMUSG00000037573	ENSMUST00000041589	Tob1	protein_coding
chr11	94235564	94238413	protein_coding-exon (ENSMUST00000061469.3, exon 2 of 2)	5719	ENSMUST00000061469.3	ENSMUSG00000044177	ENSMUST00000061469	Wfikkn2	protein_coding
chr11	94241741	94244931	protein_coding-promoter-TSS (ENSMUST00000061469.3)	-629	ENSMUST00000061469.3	ENSMUSG00000044177	ENSMUST00000061469	Wfikkn2	protein_coding
chr11	94245764	94247355	protein_coding-promoter-TSS (ENSMUST00000131352.1)	-554	ENSMUST00000131352.1	ENSMUSG00000044177	ENSMUST00000061469	Wfikkn2	protein_coding
chr11	94264130	94266623	Intergenic	-16497	ENSMUST00000208510.2	ENSMUSG00000094091	ENSMUST00000208510	Gm21885	protein_coding
chr11	94275726	94277837	Intergenic	-5092	ENSMUST00000208510.2	ENSMUSG00000094091	ENSMUST00000208510	Gm21885	protein_coding
chr11	94319433	94323341	protein_coding-intron (ENSMUST00000166312.7, intron 1 of 11)	508	ENSMUST00000107822.9	ENSMUSG00000020863	ENSMUST00000107822	Luc7l3	protein_coding
chr11	94325766	94329685	protein_coding-promoter-TSS (ENSMUST00000021227.5)	-276	ENSMUST00000107818.8	ENSMUSG00000020864	ENSMUST00000124087	Ankrd40	protein_coding
chr11	94350632	94352900	protein_coding-promoter-TSS (ENSMUST00000140985.1)	-580	ENSMUST00000140985.1	ENSMUSG00000020865	ENSMUST00000151124	Abcc3	protein_coding
chr11	94356755	94360068	protein_coding-intron (ENSMUST00000178136.7, intron 23 of 30)	-7225	ENSMUST00000140985.1	ENSMUSG00000020865	ENSMUST00000151124	Abcc3	protein_coding
chr11	94391133	94394091	protein_coding-intron (ENSMUST00000126566.1, intron 1 of 3)	308	ENSMUST00000151124.7	ENSMUSG00000020865	ENSMUST00000151124	Abcc3	protein_coding
chr11	94403127	94405459	Intergenic	7386	ENSMUST00000133331.1	ENSMUSG00000020866	ENSMUST00000107788	Cacna1g	protein_coding
chr11	94408730	94410988	protein_coding-TTS (ENSMUST00000133331.1)	1820	ENSMUST00000133331.1	ENSMUSG00000020866	ENSMUST00000107788	Cacna1g	protein_coding
chr11	94432484	94434871	protein_coding-intron (ENSMUST00000107791.7, intron 16 of 33)	-7215	ENSMUST00000133000.1	ENSMUSG00000020866	ENSMUST00000107788	Cacna1g	protein_coding
chr11	94471717	94476604	protein_coding-promoter-TSS (ENSMUST00000107791.7)	38	ENSMUST00000021234.14	ENSMUSG00000020866	ENSMUST00000107788	Cacna1g	protein_coding
chr11	94485453	94486494	protein_coding-promoter-TSS (ENSMUST00000136362.7)	206	ENSMUST00000125310.1	ENSMUSG00000020867	ENSMUST00000134332	Spata20	protein_coding
chr11	94489063	94492650	protein_coding-TTS (ENSMUST00000010224.13)	-4677	ENSMUST00000125310.1	ENSMUSG00000020867	ENSMUST00000134332	Spata20	protein_coding
chr11	94497992	94501305	protein_coding-promoter-TSS (ENSMUST00000150526.1)	261	ENSMUST00000010224.13	ENSMUSG00000010080	ENSMUST00000150526	Epn3	protein_coding
chr11	94520422	94522320	protein_coding-exon (ENSMUST00000239238.1, exon 1 of 19)	185	ENSMUST00000239238.1	ENSMUSG00000039110	ENSMUST00000123496	Mycbpap	protein_coding
chr11	94543102	94545176	protein_coding-TTS (ENSMUST00000143299.1)	4463	ENSMUST00000148888.1	ENSMUSG00000039096	ENSMUST00000148888	Rsad1	protein_coding
chr11	94547515	94551494	protein_coding-promoter-TSS (ENSMUST00000040487.3)	-249	ENSMUST00000132274.7	ENSMUSG00000039096	ENSMUST00000148888	Rsad1	protein_coding
chr11	94563259	94566343	protein_coding-promoter-TSS (ENSMUST00000131808.1)	-246	ENSMUST00000040418.8	ENSMUSG00000039084	ENSMUST00000040418	Chad	protein_coding
chr11	94584084	94585590	protein_coding-intron (ENSMUST00000103164.3, intron 1 of 15)	-14059	ENSMUST00000144615.1	ENSMUSG00000076435	ENSMUST00000103164	Acsf2	protein_coding
chr11	94596116	94598055	protein_coding-intron (ENSMUST00000103164.3, intron 1 of 15)	4684	ENSMUST00000155122.1	ENSMUSG00000076435	ENSMUST00000103164	Acsf2	protein_coding
chr11	94600084	94603076	protein_coding-intron (ENSMUST00000103164.3, intron 1 of 15)	189	ENSMUST00000155122.1	ENSMUSG00000076435	ENSMUST00000103164	Acsf2	protein_coding
chr11	94629172	94631791	protein_coding-intron (ENSMUST00000021239.6, intron 1 of 6)	667	ENSMUST00000138782.1	ENSMUSG00000020869	ENSMUST00000138782	Lrrc59	protein_coding
chr11	94652284	94655312	protein_coding-promoter-TSS (ENSMUST00000025278.7)	22	ENSMUST00000132813.7	ENSMUSG00000024414	ENSMUST00000025278	Mrpl27	protein_coding
chr11	94669832	94671752	protein_coding-exon (ENSMUST00000153485.2, exon 2 of 10)	-2600	ENSMUST00000150377.1	ENSMUSG00000020868	ENSMUST00000153485	Xylt2	protein_coding
chr11	94675387	94679849	processed_transcript-promoter-TSS (ENSMUST00000126480.1)	53	ENSMUST00000126480.1	ENSMUSG00000085051	ENSMUST00000126480	Gm11542	processed_transcript
chr11	94697122	94699031	protein_coding-intron (ENSMUST00000069852.1, intron 1 of 1)	6423	ENSMUST00000069852.1	ENSMUSG00000056008	ENSMUST00000069852	Gm11541	protein_coding
chr11	94700281	94702261	protein_coding-intron (ENSMUST00000069852.1, intron 1 of 1)	3228	ENSMUST00000069852.1	ENSMUSG00000056008	ENSMUST00000069852	Gm11541	protein_coding
chr11	94716417	94717971	Intergenic	-12695	ENSMUST00000069852.1	ENSMUSG00000056008	ENSMUST00000069852	Gm11541	protein_coding
chr11	94730546	94733475	Intergenic	-9772	ENSMUST00000188741.1	ENSMUSG00000020870	ENSMUST00000188741	Cdc34b	protein_coding
chr11	94740941	94743638	protein_coding-exon (ENSMUST00000188741.1, exon 1 of 1)	507	ENSMUST00000021240.6	ENSMUSG00000020870	ENSMUST00000188741	Cdc34b	protein_coding
chr11	94744362	94747763	Intergenic	4280	ENSMUST00000021240.6	ENSMUSG00000020870	ENSMUST00000188741	Cdc34b	protein_coding
chr11	94831915	94833346	Intergenic	-3700	ENSMUST00000120758.1	ENSMUSG00000081007	ENSMUST00000120758	Gm11543	unprocessed_pseudogene
chr11	94866216	94867156	Intergenic	-4927	ENSMUST00000124176.1	ENSMUSG00000043522	ENSMUST00000124176	A430060F13Rik	unprocessed_pseudogene
chr11	94872353	94875313	Intergenic	-12074	ENSMUST00000124176.1	ENSMUSG00000043522	ENSMUST00000124176	A430060F13Rik	unprocessed_pseudogene
chr11	94880554	94884035	Intergenic	-20535	ENSMUST00000124176.1	ENSMUSG00000043522	ENSMUST00000124176	A430060F13Rik	unprocessed_pseudogene
chr11	94908014	94908701	Intergenic	-11352	ENSMUST00000082578.1	ENSMUSG00000064512	ENSMUST00000082578	Gm22456	snRNA
chr11	94909545	94912410	Intergenic	-8732	ENSMUST00000082578.1	ENSMUSG00000064512	ENSMUST00000082578	Gm22456	snRNA
chr11	94915642	94917254	Intergenic	-3261	ENSMUST00000082578.1	ENSMUSG00000064512	ENSMUST00000082578	Gm22456	snRNA
chr11	94918966	94920890	snRNA-TTS (ENSMUST00000082578.1)	219	ENSMUST00000082578.1	ENSMUSG00000064512	ENSMUST00000082578	Gm22456	snRNA
chr11	94923472	94924628	Intergenic	4341	ENSMUST00000082578.1	ENSMUSG00000064512	ENSMUST00000082578	Gm22456	snRNA
chr11	94928140	94929755	Intergenic	-7277	ENSMUST00000001547.7	ENSMUSG00000001506	ENSMUST00000001547	Col1a1	protein_coding
chr11	94935809	94938810	protein_coding-promoter-TSS (ENSMUST00000139974.1)	-377	ENSMUST00000139974.1	ENSMUSG00000001506	ENSMUST00000001547	Col1a1	protein_coding
chr11	94950158	94951574	protein_coding-exon (ENSMUST00000001547.7, exon 49 of 51)	5498	ENSMUST00000148046.1	ENSMUSG00000001506	ENSMUST00000001547	Col1a1	protein_coding
chr11	94956505	94959589	misc_RNA-promoter-TSS (ENSMUST00000158779.1)	-731	ENSMUST00000158779.1	ENSMUSG00000089404	ENSMUST00000158779	Gm24877	misc_RNA
chr11	94970215	94973080	protein_coding-promoter-TSS (ENSMUST00000139855.7)	-971	ENSMUST00000139855.7	ENSMUSG00000001508	ENSMUST00000152042	Sgca	protein_coding
chr11	94978374	94979893	Intergenic	-2806	ENSMUST00000166320.7	ENSMUSG00000001508	ENSMUST00000152042	Sgca	protein_coding
chr11	94986603	94993832	protein_coding-promoter-TSS (ENSMUST00000038696.11)	-818	ENSMUST00000038696.11	ENSMUSG00000038976	ENSMUST00000107748	Ppp1r9b	protein_coding
chr11	95005913	95011212	Intergenic	-1317	ENSMUST00000055947.9	ENSMUSG00000047181	ENSMUST00000055947	Samd14	protein_coding
chr11	95018412	95020886	protein_coding-intron (ENSMUST00000055947.9, intron 3 of 9)	8927	ENSMUST00000126730.1	ENSMUSG00000038967	ENSMUST00000038431	Pdk2	protein_coding
chr11	95024218	95026378	protein_coding-TTS (ENSMUST00000038431.7)	3278	ENSMUST00000126730.1	ENSMUSG00000038967	ENSMUST00000038431	Pdk2	protein_coding
chr11	95039915	95042592	protein_coding-promoter-TSS (ENSMUST00000155857.1)	101	ENSMUST00000038431.7	ENSMUSG00000038967	ENSMUST00000038431	Pdk2	protein_coding
chr11	95043885	95044930	protein_coding-TTS (ENSMUST00000001548.13)	-3053	ENSMUST00000038431.7	ENSMUSG00000038967	ENSMUST00000038431	Pdk2	protein_coding
chr11	95056117	95059204	protein_coding-TTS (ENSMUST00000140342.1)	-1465	ENSMUST00000141693.1	ENSMUSG00000001507	ENSMUST00000145671	Itga3	protein_coding
chr11	95075154	95078790	protein_coding-promoter-TSS (ENSMUST00000001548.13)	-171	ENSMUST00000120375.7	ENSMUSG00000001507	ENSMUST00000145671	Itga3	protein_coding
chr11	95088230	95089790	Intergenic	-12209	ENSMUST00000120375.7	ENSMUSG00000001507	ENSMUST00000145671	Itga3	protein_coding
chr11	95104902	95107260	Intergenic	-14038	ENSMUST00000092768.6	ENSMUSG00000001510	ENSMUST00000092768	Dlx3	protein_coding
chr11	95116900	95124375	protein_coding-exon (ENSMUST00000092768.6, exon 1 of 3)	518	ENSMUST00000092768.6	ENSMUSG00000001510	ENSMUST00000092768	Dlx3	protein_coding
chr11	95126209	95127178	Intergenic	6574	ENSMUST00000092768.6	ENSMUSG00000001510	ENSMUST00000092768	Dlx3	protein_coding
chr11	95129372	95132148	Intergenic	10641	ENSMUST00000092768.6	ENSMUSG00000001510	ENSMUST00000092768	Dlx3	protein_coding
chr11	95132830	95133772	Intergenic	-11751	ENSMUST00000156477.3	ENSMUSG00000086552	ENSMUST00000156477	Dlx4os	antisense
chr11	95141666	95151282	protein_coding-promoter-TSS (ENSMUST00000021241.7)	-211	ENSMUST00000021241.7	ENSMUSG00000020871	ENSMUST00000146838	Dlx4	protein_coding
chr11	95179336	95180190	Intergenic	2950	ENSMUST00000117670.1	ENSMUSG00000083548	ENSMUST00000117670	Gm11514	processed_pseudogene
chr11	95200340	95203199	Intergenic	23863	ENSMUST00000150818.1	ENSMUSG00000085992	ENSMUST00000150818	Gm11515	lincRNA
chr11	95209850	95211626	Intergenic	14894	ENSMUST00000150818.1	ENSMUSG00000085992	ENSMUST00000150818	Gm11515	lincRNA
chr11	95222829	95225539	lincRNA-intron (ENSMUST00000150818.1, intron 1 of 1)	1448	ENSMUST00000150818.1	ENSMUSG00000085992	ENSMUST00000150818	Gm11515	lincRNA
chr11	95231283	95232556	Intergenic	-6287	ENSMUST00000150818.1	ENSMUSG00000085992	ENSMUST00000150818	Gm11515	lincRNA
chr11	95257359	95260868	Intergenic	-2416	ENSMUST00000021242.4	ENSMUSG00000020872	ENSMUST00000021242	Tac4	protein_coding
chr11	95308616	95312860	protein_coding-promoter-TSS (ENSMUST00000107733.9)	309	ENSMUST00000122837.1	ENSMUSG00000085143	ENSMUST00000122837	Gm11520	antisense
chr11	95335624	95339104	antisense-promoter-TSS (ENSMUST00000143302.1)	44	ENSMUST00000143302.1	ENSMUSG00000085509	ENSMUST00000143302	Gm11521	antisense
chr11	95383074	95386961	antisense-promoter-TSS (ENSMUST00000189860.1)	111	ENSMUST00000141284.1	ENSMUSG00000020873	ENSMUST00000143090	Slc35b1	protein_coding
chr11	95397653	95399760	Intergenic	8721	ENSMUST00000143090.1	ENSMUSG00000020873	ENSMUST00000143090	Slc35b1	protein_coding
chr11	95413179	95415851	protein_coding-intron (ENSMUST00000107722.7, intron 1 of 9)	272	ENSMUST00000127713.1	ENSMUSG00000057522	ENSMUST00000150884	Spop	protein_coding
chr11	95496910	95498068	Intergenic	17081	ENSMUST00000058866.7	ENSMUSG00000046719	ENSMUST00000058866	Nxph3	protein_coding
chr11	95502859	95504727	Intergenic	10777	ENSMUST00000058866.7	ENSMUSG00000046719	ENSMUST00000058866	Nxph3	protein_coding
chr11	95507211	95517264	protein_coding-intron (ENSMUST00000058866.7, intron 1 of 1)	2333	ENSMUST00000058866.7	ENSMUSG00000046719	ENSMUST00000058866	Nxph3	protein_coding
chr11	95519436	95522181	Intergenic	-6238	ENSMUST00000058866.7	ENSMUSG00000046719	ENSMUST00000058866	Nxph3	protein_coding
chr11	95532073	95534562	Intergenic	-18747	ENSMUST00000058866.7	ENSMUSG00000046719	ENSMUST00000058866	Nxph3	protein_coding
chr11	95539927	95541730	Intergenic	-26258	ENSMUST00000058866.7	ENSMUSG00000046719	ENSMUST00000058866	Nxph3	protein_coding
chr11	95554569	95556944	Intergenic	31979	ENSMUST00000000122.6	ENSMUSG00000000120	ENSMUST00000000122	Ngfr	protein_coding
chr11	95563618	95565977	Intergenic	22938	ENSMUST00000000122.6	ENSMUSG00000000120	ENSMUST00000000122	Ngfr	protein_coding
chr11	95569322	95573283	protein_coding-intron (ENSMUST00000000122.6, intron 5 of 5)	16433	ENSMUST00000000122.6	ENSMUSG00000000120	ENSMUST00000000122	Ngfr	protein_coding
chr11	95577275	95580325	protein_coding-intron (ENSMUST00000000122.6, intron 2 of 5)	8935	ENSMUST00000000122.6	ENSMUSG00000000120	ENSMUST00000000122	Ngfr	protein_coding
chr11	95584299	95588503	protein_coding-intron (ENSMUST00000000122.6, intron 1 of 5)	1334	ENSMUST00000000122.6	ENSMUSG00000000120	ENSMUST00000000122	Ngfr	protein_coding
chr11	95596179	95599074	Intergenic	-9891	ENSMUST00000000122.6	ENSMUSG00000000120	ENSMUST00000000122	Ngfr	protein_coding
chr11	95609674	95611396	Intergenic	-12125	ENSMUST00000156822.1	ENSMUSG00000084856	ENSMUST00000156822	Gm11528	lincRNA
chr11	95614703	95615548	Intergenic	-7535	ENSMUST00000156822.1	ENSMUSG00000084856	ENSMUST00000156822	Gm11528	lincRNA
chr11	95621461	95623610	lincRNA-promoter-TSS (ENSMUST00000156822.1)	-125	ENSMUST00000156822.1	ENSMUSG00000084856	ENSMUST00000156822	Gm11528	lincRNA
chr11	95643682	95646898	Intergenic	-21667	ENSMUST00000125172.7	ENSMUSG00000038845	ENSMUST00000036374	Phb	protein_coding
chr11	95665246	95668943	protein_coding-promoter-TSS (ENSMUST00000036374.5)	30	ENSMUST00000036374.5	ENSMUSG00000038845	ENSMUST00000036374	Phb	protein_coding
chr11	95687720	95689510	Intergenic	10528	ENSMUST00000062249.2	ENSMUSG00000045075	ENSMUST00000191115	Gm9796	lincRNA
chr11	95697008	95698774	lincRNA-exon (ENSMUST00000062249.2, exon 1 of 1)	1252	ENSMUST00000062249.2	ENSMUSG00000045075	ENSMUST00000191115	Gm9796	lincRNA
chr11	95702153	95704544	antisense-intron (ENSMUST00000155531.1, intron 1 of 1)	-4205	ENSMUST00000191115.1	ENSMUSG00000045075	ENSMUST00000191115	Gm9796	lincRNA
chr11	95711251	95715369	antisense-promoter-TSS (ENSMUST00000155531.1)	299	ENSMUST00000133070.7	ENSMUSG00000075595	ENSMUST00000133070	Zfp652	protein_coding
chr11	95763113	95764353	protein_coding-exon (ENSMUST00000091565.4, exon 5 of 5)	2242	ENSMUST00000120170.1	ENSMUSG00000082981	ENSMUST00000120170	Polr2k-ps	processed_pseudogene
chr11	95795569	95798718	protein_coding-intron (ENSMUST00000133070.7, intron 5 of 6)	-27356	ENSMUST00000150134.1	ENSMUSG00000050860	ENSMUST00000054173	Phospho1	protein_coding
chr11	95809794	95812293	protein_coding-intron (ENSMUST00000133070.7, intron 5 of 6)	-13456	ENSMUST00000150134.1	ENSMUSG00000050860	ENSMUST00000054173	Phospho1	protein_coding
chr11	95822766	95826607	protein_coding-exon (ENSMUST00000054173.3, exon 1 of 3)	186	ENSMUST00000054173.3	ENSMUSG00000050860	ENSMUST00000054173	Phospho1	protein_coding
chr11	95828861	95835871	protein_coding-TTS (ENSMUST00000176538.1)	1603	ENSMUST00000176538.1	ENSMUSG00000050860	ENSMUST00000054173	Phospho1	protein_coding
chr11	95841263	95843211	protein_coding-promoter-TSS (ENSMUST00000107709.7)	-58	ENSMUST00000107714.8	ENSMUSG00000038811	ENSMUST00000036088	Gngt2	protein_coding
chr11	95854577	95856925	Intergenic	-3114	ENSMUST00000146868.1	ENSMUSG00000086015	ENSMUST00000146868	4833417C18Rik	processed_transcript
chr11	95857236	95860447	processed_transcript-promoter-TSS (ENSMUST00000146868.1)	-24	ENSMUST00000146868.1	ENSMUSG00000086015	ENSMUST00000146868	4833417C18Rik	processed_transcript
chr11	95865428	95867658	protein_coding-intron (ENSMUST00000038343.6, intron 10 of 10)	-2611	ENSMUST00000125956.1	ENSMUSG00000086255	ENSMUST00000125956	Gm11534	antisense
chr11	95874405	95876993	protein_coding-intron (ENSMUST00000038343.6, intron 6 of 10)	621	ENSMUST00000129261.1	ENSMUSG00000086255	ENSMUST00000125956	Gm11534	antisense
chr11	95896103	95899057	protein_coding-intron (ENSMUST00000038343.6, intron 1 of 10)	17311	ENSMUST00000038343.6	ENSMUSG00000013418	ENSMUST00000038343	B4galnt2	protein_coding
chr11	95911175	95912192	protein_coding-intron (ENSMUST00000038343.6, intron 1 of 10)	3208	ENSMUST00000038343.6	ENSMUSG00000013418	ENSMUST00000038343	B4galnt2	protein_coding
chr11	95913710	95916322	protein_coding-promoter-TSS (ENSMUST00000038343.6)	-125	ENSMUST00000038343.6	ENSMUSG00000013418	ENSMUST00000038343	B4galnt2	protein_coding
chr11	95922605	95924253	Intergenic	2327	ENSMUST00000158229.1	ENSMUSG00000088854	ENSMUST00000158229	Gm24725	snRNA
chr11	95956429	95959594	protein_coding-exon (ENSMUST00000013559.2, exon 15 of 15)	5372	ENSMUST00000175617.1	ENSMUSG00000093358	ENSMUST00000175617	Mir3063	miRNA
chr11	95962029	95963850	protein_coding-TTS (ENSMUST00000138513.1)	444	ENSMUST00000175617.1	ENSMUSG00000093358	ENSMUST00000175617	Mir3063	miRNA
chr11	95988835	95994862	protein_coding-intron (ENSMUST00000013559.2, intron 2 of 14)	-9237	ENSMUST00000146586.7	ENSMUSG00000013415	ENSMUST00000013559	Igf2bp1	protein_coding
chr11	96003333	96009211	protein_coding-promoter-TSS (ENSMUST00000013559.2)	-332	ENSMUST00000013559.2	ENSMUSG00000013415	ENSMUST00000013559	Igf2bp1	protein_coding
chr11	96033496	96036044	protein_coding-promoter-TSS (ENSMUST00000107700.3)	-115	ENSMUST00000006217.9	ENSMUSG00000006058	ENSMUST00000107700	Snf8	protein_coding
chr11	96061898	96068729	protein_coding-promoter-TSS (ENSMUST00000100528.4)	75	ENSMUST00000100528.4	ENSMUSG00000014349	ENSMUST00000100528	Ube2z	protein_coding
chr11	96073727	96077343	protein_coding-promoter-TSS (ENSMUST00000178611.7)	46	ENSMUST00000107686.7	ENSMUSG00000006057	ENSMUST00000090541	Atp5g1	protein_coding
chr11	96080773	96081782	Intergenic	2579	ENSMUST00000082861.1	ENSMUSG00000064795	ENSMUST00000082861	Gm22423	snRNA
chr11	96084006	96087441	Intergenic	-1867	ENSMUST00000082861.1	ENSMUSG00000064795	ENSMUST00000082861	Gm22423	snRNA
chr11	96111132	96113417	protein_coding-promoter-TSS (ENSMUST00000097162.5)	-310	ENSMUST00000068686.12	ENSMUSG00000006056	ENSMUST00000097162	Calcoco2	protein_coding
chr11	96118387	96119202	Intergenic	-6830	ENSMUST00000068686.12	ENSMUSG00000006056	ENSMUST00000097162	Calcoco2	protein_coding
chr11	96123132	96126279	Intergenic	-9081	ENSMUST00000167258.7	ENSMUSG00000038756	ENSMUST00000167258	Ttll6	protein_coding
chr11	96132279	96134324	protein_coding-promoter-TSS (ENSMUST00000107680.1)	-485	ENSMUST00000167258.7	ENSMUSG00000038756	ENSMUST00000167258	Ttll6	protein_coding
chr11	96145144	96146252	protein_coding-intron (ENSMUST00000107680.1, intron 7 of 13)	11479	ENSMUST00000107680.1	ENSMUSG00000038756	ENSMUST00000167258	Ttll6	protein_coding
chr11	96151853	96154699	protein_coding-intron (ENSMUST00000107680.1, intron 10 of 13)	19057	ENSMUST00000107680.1	ENSMUSG00000038756	ENSMUST00000167258	Ttll6	protein_coding
chr11	96164537	96166666	protein_coding-TTS (ENSMUST00000107680.1)	-11950	ENSMUST00000145517.1	ENSMUSG00000086337	ENSMUST00000145517	Gm11535	lincRNA
chr11	96170601	96173871	Intergenic	-5315	ENSMUST00000145517.1	ENSMUSG00000086337	ENSMUST00000145517	Gm11535	lincRNA
chr11	96174907	96176250	Intergenic	-1973	ENSMUST00000145517.1	ENSMUSG00000086337	ENSMUST00000145517	Gm11535	lincRNA
chr11	96177073	96179465	lincRNA-intron (ENSMUST00000145517.1, intron 1 of 1)	718	ENSMUST00000145517.1	ENSMUSG00000086337	ENSMUST00000145517	Gm11535	lincRNA
chr11	96189656	96191446	Intergenic	-3765	ENSMUST00000062709.3	ENSMUSG00000049604	ENSMUST00000062709	Hoxb13	protein_coding
chr11	96192896	96204673	misc_RNA-TTS (ENSMUST00000183987.1)	1046	ENSMUST00000183987.1	ENSMUSG00000099107	ENSMUST00000183987	Gm27898	misc_RNA
chr11	96205541	96207207	Intergenic	-6063	ENSMUST00000184648.1	ENSMUSG00000099133	ENSMUST00000184648	Gm27605	misc_RNA
chr11	96215227	96217381	Intergenic	-15993	ENSMUST00000184648.1	ENSMUSG00000099133	ENSMUST00000184648	Gm27605	misc_RNA
chr11	96234344	96235814	Intergenic	-13554	ENSMUST00000119837.1	ENSMUSG00000083337	ENSMUST00000119837	Gm11539	processed_pseudogene
chr11	96239636	96240800	Intergenic	-8415	ENSMUST00000119837.1	ENSMUSG00000083337	ENSMUST00000119837	Gm11539	processed_pseudogene
chr11	96248380	96253827	lincRNA-promoter-TSS (ENSMUST00000129907.2)	-2	ENSMUST00000129907.2	ENSMUSG00000078706	ENSMUST00000129907	Gm53	lincRNA
chr11	96254315	96256938	lincRNA-intron (ENSMUST00000129907.2, intron 1 of 2)	3094	ENSMUST00000139381.1	ENSMUSG00000078706	ENSMUST00000129907	Gm53	lincRNA
chr11	96259928	96265267	lincRNA-TTS (ENSMUST00000139381.1)	987	ENSMUST00000143887.1	ENSMUSG00000078706	ENSMUST00000129907	Gm53	lincRNA
chr11	96269122	96273492	protein_coding-promoter-TSS (ENSMUST00000000010.8)	-150	ENSMUST00000000010.8	ENSMUSG00000020875	ENSMUST00000000010	Hoxb9	protein_coding
chr11	96276582	96288811	protein_coding-promoter-TSS (ENSMUST00000168043.1)	-29	ENSMUST00000168043.1	ENSMUSG00000056648	ENSMUST00000125410	Hoxb8	protein_coding
chr11	96290836	96305980	protein_coding-promoter-TSS (ENSMUST00000000704.5)	-763	ENSMUST00000000704.5	ENSMUSG00000000690	ENSMUST00000173432	Hoxb6	protein_coding
chr11	96310284	96316090	Intergenic	-3978	ENSMUST00000083585.1	ENSMUSG00000065519	ENSMUST00000083585	Mir10a	miRNA
chr11	96317312	96321389	protein_coding-intron (ENSMUST00000049241.8, intron 1 of 1)	1083	ENSMUST00000049241.8	ENSMUSG00000038692	ENSMUST00000049241	Hoxb4	protein_coding
chr11	96325193	96328325	protein_coding-intron (ENSMUST00000093944.9, intron 1 of 3)	-1303	ENSMUST00000123091.7	ENSMUSG00000048763	ENSMUST00000123091	Hoxb3	protein_coding
chr11	96331736	96334486	protein_coding-intron (ENSMUST00000093944.9, intron 1 of 3)	5049	ENSMUST00000123091.7	ENSMUSG00000048763	ENSMUST00000123091	Hoxb3	protein_coding
chr11	96339456	96350349	antisense-TTS (ENSMUST00000131275.2)	1133	ENSMUST00000055334.2	ENSMUSG00000048763	ENSMUST00000123091	Hoxb3	protein_coding
chr11	96350959	96355454	protein_coding-exon (ENSMUST00000182030.1, exon 1 of 1)	1485	ENSMUST00000147410.3	ENSMUSG00000084844	ENSMUST00000131275	Hoxb3os	antisense
chr11	96362971	96367630	protein_coding-promoter-TSS (ENSMUST00000019117.2)	-452	ENSMUST00000019117.2	ENSMUSG00000018973	ENSMUST00000123805	Hoxb1	protein_coding
chr11	96374067	96375176	Intergenic	8363	ENSMUST00000123805.1	ENSMUSG00000018973	ENSMUST00000123805	Hoxb1	protein_coding
chr11	96389924	96391582	Intergenic	-1359	ENSMUST00000117614.1	ENSMUSG00000075587	ENSMUST00000117614	Gm11531	processed_pseudogene
chr11	96396579	96397979	Intergenic	5167	ENSMUST00000117614.1	ENSMUSG00000075587	ENSMUST00000117614	Gm11531	processed_pseudogene
chr11	96406620	96409197	Intergenic	15796	ENSMUST00000117614.1	ENSMUSG00000075587	ENSMUST00000117614	Gm11531	processed_pseudogene
chr11	96424938	96426169	Intergenic	33441	ENSMUST00000117614.1	ENSMUSG00000075587	ENSMUST00000117614	Gm11531	processed_pseudogene
chr11	96431978	96432701	Intergenic	32208	ENSMUST00000153012.1	ENSMUSG00000075586	ENSMUST00000153012	Gm11529	processed_transcript
chr11	96435511	96437739	Intergenic	27922	ENSMUST00000153012.1	ENSMUSG00000075586	ENSMUST00000153012	Gm11529	processed_transcript
chr11	96438173	96440009	Intergenic	25456	ENSMUST00000153012.1	ENSMUSG00000075586	ENSMUST00000153012	Gm11529	processed_transcript
chr11	96446642	96450138	processed_transcript-TTS (ENSMUST00000153012.1)	16157	ENSMUST00000153012.1	ENSMUSG00000075586	ENSMUST00000153012	Gm11529	processed_transcript
chr11	96463705	96465604	protein_coding-promoter-TSS (ENSMUST00000107662.8)	21	ENSMUST00000107662.8	ENSMUSG00000057058	ENSMUST00000123814	Skap1	protein_coding
chr11	96475929	96476553	protein_coding-intron (ENSMUST00000100521.9, intron 1 of 10)	-7541	ENSMUST00000149988.1	ENSMUSG00000057058	ENSMUST00000123814	Skap1	protein_coding
chr11	96525871	96527508	protein_coding-intron (ENSMUST00000107662.8, intron 3 of 4)	36828	ENSMUST00000127639.1	ENSMUSG00000057058	ENSMUST00000123814	Skap1	protein_coding
chr11	96569370	96572165	protein_coding-intron (ENSMUST00000107662.8, intron 4 of 4)	80906	ENSMUST00000127639.1	ENSMUSG00000057058	ENSMUST00000123814	Skap1	protein_coding
chr11	96609751	96613549	protein_coding-intron (ENSMUST00000107663.3, intron 4 of 4)	-96585	ENSMUST00000123814.1	ENSMUSG00000057058	ENSMUST00000123814	Skap1	protein_coding
chr11	96622541	96623603	protein_coding-intron (ENSMUST00000107663.3, intron 4 of 4)	-85163	ENSMUST00000123814.1	ENSMUSG00000057058	ENSMUST00000123814	Skap1	protein_coding
chr11	96629376	96630964	protein_coding-intron (ENSMUST00000107663.3, intron 4 of 4)	-78065	ENSMUST00000123814.1	ENSMUSG00000057058	ENSMUST00000123814	Skap1	protein_coding
chr11	96691697	96698505	protein_coding-intron (ENSMUST00000100521.9, intron 4 of 10)	-13134	ENSMUST00000123814.1	ENSMUSG00000057058	ENSMUST00000123814	Skap1	protein_coding
chr11	96711621	96716280	protein_coding-TTS (ENSMUST00000123814.1)	5715	ENSMUST00000123814.1	ENSMUSG00000057058	ENSMUST00000123814	Skap1	protein_coding
chr11	96722696	96725163	protein_coding-intron (ENSMUST00000100521.9, intron 9 of 10)	15694	ENSMUST00000123814.1	ENSMUSG00000057058	ENSMUST00000123814	Skap1	protein_coding
chr11	96735304	96737041	protein_coding-intron (ENSMUST00000100521.9, intron 10 of 10)	27937	ENSMUST00000123814.1	ENSMUSG00000057058	ENSMUST00000123814	Skap1	protein_coding
chr11	96759569	96761034	Intergenic	-6501	ENSMUST00000124865.1	ENSMUSG00000085242	ENSMUST00000124865	Gm11537	antisense
chr11	96762719	96768613	Intergenic	-1136	ENSMUST00000124865.1	ENSMUSG00000085242	ENSMUST00000124865	Gm11537	antisense
chr11	96776315	96778907	protein_coding-promoter-TSS (ENSMUST00000127375.1)	-52	ENSMUST00000107661.9	ENSMUSG00000020876	ENSMUST00000132354	Snx11	protein_coding
chr11	96783964	96786183	Intergenic	-4054	ENSMUST00000018810.9	ENSMUSG00000018666	ENSMUST00000141257	Cbx1	protein_coding
chr11	96786916	96791606	protein_coding-promoter-TSS (ENSMUST00000079702.3)	12	ENSMUST00000079702.3	ENSMUSG00000018666	ENSMUST00000141257	Cbx1	protein_coding
chr11	96822233	96826255	protein_coding-promoter-TSS (ENSMUST00000142065.1)	-117	ENSMUST00000126949.7	ENSMUSG00000038615	ENSMUST00000107657	Nfe2l1	protein_coding
chr11	96827560	96831907	protein_coding-promoter-TSS (ENSMUST00000135836.1)	222	ENSMUST00000107657.7	ENSMUSG00000038615	ENSMUST00000107657	Nfe2l1	protein_coding
chr11	96834457	96836428	Intergenic	-5474	ENSMUST00000081775.11	ENSMUSG00000038615	ENSMUST00000107657	Nfe2l1	protein_coding
chr11	96842332	96843910	Intergenic	-6749	ENSMUST00000155696.1	ENSMUSG00000018672	ENSMUST00000145633	Copz2	protein_coding
chr11	96848565	96851501	miRNA-promoter-TSS (ENSMUST00000083581.1)	152	ENSMUST00000145633.1	ENSMUSG00000018672	ENSMUST00000145633	Copz2	protein_coding
chr11	96859053	96864499	protein_coding-TTS (ENSMUST00000147710.1)	7645	ENSMUST00000147710.1	ENSMUSG00000018672	ENSMUST00000145633	Copz2	protein_coding
chr11	96865608	96868255	processed_transcript-intron (ENSMUST00000184482.7, intron 2 of 3)	-3264	ENSMUST00000119349.1	ENSMUSG00000083651	ENSMUST00000119349	Gm11524	processed_pseudogene
chr11	96869637	96874557	processed_transcript-intron (ENSMUST00000184482.7, intron 2 of 3)	1837	ENSMUST00000183967.1	ENSMUSG00000087117	ENSMUST00000143569	Gm11523	processed_transcript
chr11	96875315	96877317	Intergenic	-2362	ENSMUST00000184482.7	ENSMUSG00000087117	ENSMUST00000143569	Gm11523	processed_transcript
chr11	96899129	96901350	Intergenic	8519	ENSMUST00000154289.1	ENSMUSG00000018669	ENSMUST00000127048	Cdk5rap3	protein_coding
chr11	96914518	96917589	protein_coding-promoter-TSS (ENSMUST00000156315.7)	54	ENSMUST00000156315.7	ENSMUSG00000018669	ENSMUST00000127048	Cdk5rap3	protein_coding
chr11	96927559	96930055	protein_coding-promoter-TSS (ENSMUST00000062172.5)	-495	ENSMUST00000054311.5	ENSMUSG00000047040	ENSMUST00000107633	Prr15l	protein_coding
chr11	96933291	96937296	protein_coding-TTS (ENSMUST00000107633.1)	3906	ENSMUST00000107633.1	ENSMUSG00000047040	ENSMUST00000107633	Prr15l	protein_coding
chr11	96942431	96947963	processed_transcript-intron (ENSMUST00000107628.7, intron 2 of 5)	885	ENSMUST00000186326.1	ENSMUSG00000078700	ENSMUST00000131501	D030028A08Rik	processed_transcript
chr11	96954545	96957098	protein_coding-exon (ENSMUST00000062652.6, exon 7 of 8)	11509	ENSMUST00000186326.1	ENSMUSG00000078700	ENSMUST00000131501	D030028A08Rik	processed_transcript
chr11	96974671	96979634	protein_coding-intron (ENSMUST00000062652.6, intron 2 of 7)	559	ENSMUST00000107624.7	ENSMUSG00000018678	ENSMUST00000107623	Sp2	protein_coding
chr11	96980915	96983647	protein_coding-intron (ENSMUST00000062652.6, intron 1 of 7)	678	ENSMUST00000062652.6	ENSMUSG00000018678	ENSMUST00000107623	Sp2	protein_coding
chr11	96986653	96989967	Intergenic	-5351	ENSMUST00000062652.6	ENSMUSG00000018678	ENSMUST00000107623	Sp2	protein_coding
chr11	96996201	96998770	Intergenic	-14526	ENSMUST00000062652.6	ENSMUSG00000018678	ENSMUST00000107623	Sp2	protein_coding
chr11	97002611	97003504	Intergenic	-10337	ENSMUST00000047997.7	ENSMUSG00000038560	ENSMUST00000107622	Sp6	protein_coding
chr11	97007760	97008939	Intergenic	-5045	ENSMUST00000047997.7	ENSMUSG00000038560	ENSMUST00000107622	Sp6	protein_coding
chr11	97016198	97023514	processed_transcript-TTS (ENSMUST00000128111.1)	1123	ENSMUST00000107622.1	ENSMUSG00000038560	ENSMUST00000107622	Sp6	protein_coding
chr11	97024432	97027027	protein_coding-TTS (ENSMUST00000047997.7)	519	ENSMUST00000128111.1	ENSMUSG00000087067	ENSMUST00000128111	Gm11532	processed_transcript
chr11	97028307	97031334	protein_coding-promoter-TSS (ENSMUST00000153482.1)	-118	ENSMUST00000021249.10	ENSMUSG00000020877	ENSMUST00000153482	Scrn2	protein_coding
chr11	97040291	97042779	protein_coding-promoter-TSS (ENSMUST00000054252.4)	-25	ENSMUST00000001485.9	ENSMUSG00000001445	ENSMUST00000054252	Mrpl10	protein_coding
chr11	97050431	97053780	protein_coding-promoter-TSS (ENSMUST00000142399.1)	-221	ENSMUST00000142399.1	ENSMUSG00000038534	ENSMUST00000154084	Osbpl7	protein_coding
chr11	97059405	97061519	protein_coding-exon (ENSMUST00000168565.1, exon 17 of 24)	-3306	ENSMUST00000183945.1	ENSMUSG00000098769	ENSMUST00000183945	Mir8103	miRNA
chr11	97065630	97069198	protein_coding-intron (ENSMUST00000168565.1, intron 21 of 23)	531	ENSMUST00000143360.1	ENSMUSG00000038534	ENSMUST00000154084	Osbpl7	protein_coding
chr11	97082631	97084133	Intergenic	-13551	ENSMUST00000119956.1	ENSMUSG00000084068	ENSMUST00000119956	Gm11573	processed_pseudogene
chr11	97097824	97100323	protein_coding-exon (ENSMUST00000001484.2, exon 6 of 6)	2140	ENSMUST00000119956.1	ENSMUSG00000084068	ENSMUST00000119956	Gm11573	processed_pseudogene
chr11	97101505	97102314	protein_coding-intron (ENSMUST00000001484.2, intron 2 of 5)	4976	ENSMUST00000119956.1	ENSMUSG00000084068	ENSMUST00000119956	Gm11573	processed_pseudogene
chr11	97112121	97116632	protein_coding-intron (ENSMUST00000001484.2, intron 1 of 5)	955	ENSMUST00000001484.2	ENSMUSG00000001444	ENSMUST00000001484	Tbx21	protein_coding
chr11	97125927	97128930	Intergenic	-10513	ENSMUST00000119164.1	ENSMUSG00000084368	ENSMUST00000119164	Gm11572	processed_pseudogene
chr11	97138185	97140777	protein_coding-exon (ENSMUST00000118375.7, exon 8 of 10)	6938	ENSMUST00000183796.1	ENSMUSG00000099286	ENSMUST00000183796	Mir7235	miRNA
chr11	97149134	97153168	protein_coding-promoter-TSS (ENSMUST00000107614.7)	-115	ENSMUST00000107614.7	ENSMUSG00000038517	ENSMUST00000146374	Tbkbp1	protein_coding
chr11	97186073	97190531	protein_coding-promoter-TSS (ENSMUST00000001479.4)	-421	ENSMUST00000001479.4	ENSMUSG00000001440	ENSMUST00000153727	Kpnb1	protein_coding
chr11	97196430	97199075	Intergenic	-9871	ENSMUST00000001479.4	ENSMUSG00000001440	ENSMUST00000153727	Kpnb1	protein_coding
chr11	97276020	97283153	antisense-promoter-TSS (ENSMUST00000133160.2)	-542	ENSMUST00000133160.2	ENSMUSG00000086680	ENSMUST00000133160	Gm11592	antisense
chr11	97296419	97298431	Intergenic	-16787	ENSMUST00000001480.13	ENSMUSG00000001441	ENSMUST00000165216	Npepps	protein_coding
chr11	97308326	97312077	Intergenic	-5515	ENSMUST00000019026.9	ENSMUSG00000018882	ENSMUST00000019026	Mrpl45	protein_coding
chr11	97314741	97317263	protein_coding-promoter-TSS (ENSMUST00000132168.1)	94	ENSMUST00000132168.1	ENSMUSG00000018882	ENSMUST00000019026	Mrpl45	protein_coding
chr11	97331841	97334093	protein_coding-exon (ENSMUST00000093942.4, exon 11 of 11)	-10478	ENSMUST00000122313.1	ENSMUSG00000081958	ENSMUST00000122313	Gm11594	processed_pseudogene
chr11	97335652	97340236	protein_coding-exon (ENSMUST00000093942.4, exon 11 of 11)	14072	ENSMUST00000093942.4	ENSMUSG00000070337	ENSMUST00000093942	Gpr179	protein_coding
chr11	97342854	97346658	protein_coding-intron (ENSMUST00000093942.4, intron 5 of 10)	7260	ENSMUST00000093942.4	ENSMUSG00000070337	ENSMUST00000093942	Gpr179	protein_coding
chr11	97351289	97352451	protein_coding-exon (ENSMUST00000093942.4, exon 1 of 11)	146	ENSMUST00000093942.4	ENSMUSG00000070337	ENSMUST00000093942	Gpr179	protein_coding
chr11	97361011	97364407	protein_coding-exon (ENSMUST00000045540.3, exon 1 of 10)	158	ENSMUST00000045540.3	ENSMUSG00000038485	ENSMUST00000045540	Socs7	protein_coding
chr11	97399127	97401542	Intergenic	-15199	ENSMUST00000121799.7	ENSMUSG00000049807	ENSMUST00000142465	Arhgap23	protein_coding
chr11	97403134	97406548	Intergenic	-10692	ENSMUST00000121799.7	ENSMUSG00000049807	ENSMUST00000142465	Arhgap23	protein_coding
chr11	97414669	97417263	protein_coding-intron (ENSMUST00000121799.7, intron 1 of 23)	433	ENSMUST00000121799.7	ENSMUSG00000049807	ENSMUST00000142465	Arhgap23	protein_coding
chr11	97426795	97428969	protein_coding-intron (ENSMUST00000121799.7, intron 1 of 23)	-8403	ENSMUST00000152933.1	ENSMUSG00000049807	ENSMUST00000142465	Arhgap23	protein_coding
chr11	97434181	97435666	protein_coding-intron (ENSMUST00000121799.7, intron 1 of 23)	-1362	ENSMUST00000152933.1	ENSMUSG00000049807	ENSMUST00000142465	Arhgap23	protein_coding
chr11	97439081	97442077	protein_coding-intron (ENSMUST00000121799.7, intron 1 of 23)	4294	ENSMUST00000152933.1	ENSMUSG00000049807	ENSMUST00000142465	Arhgap23	protein_coding
chr11	97462661	97464149	protein_coding-exon (ENSMUST00000121799.7, exon 12 of 24)	11275	ENSMUST00000142465.7	ENSMUSG00000049807	ENSMUST00000142465	Arhgap23	protein_coding
chr11	97489303	97490688	protein_coding-TTS (ENSMUST00000056955.1)	-1149	ENSMUST00000093940.3	ENSMUSG00000049807	ENSMUST00000142465	Arhgap23	protein_coding
chr11	97498745	97503359	protein_coding-promoter-TSS (ENSMUST00000056955.1)	-712	ENSMUST00000056955.1	ENSMUSG00000047988	ENSMUST00000056955	4933428G20Rik	protein_coding
chr11	97510900	97513945	protein_coding-TTS (ENSMUST00000107593.7)	9473	ENSMUST00000134289.1	ENSMUSG00000087042	ENSMUST00000134289	Gm11611	sense_intronic
chr11	97531083	97538804	protein_coding-TTS (ENSMUST00000126287.1)	2002	ENSMUST00000238233.1	ENSMUSG00000038453	ENSMUST00000107590	Srcin1	protein_coding
chr11	97545394	97548558	protein_coding-intron (ENSMUST00000107590.8, intron 2 of 17)	-10031	ENSMUST00000238233.1	ENSMUSG00000038453	ENSMUST00000107590	Srcin1	protein_coding
chr11	97550728	97552793	protein_coding-TTS (ENSMUST00000207653.1)	-14815	ENSMUST00000238233.1	ENSMUSG00000038453	ENSMUST00000107590	Srcin1	protein_coding
chr11	97572911	97576828	protein_coding-promoter-TSS (ENSMUST00000107590.8)	346	ENSMUST00000107596.8	ENSMUSG00000038453	ENSMUST00000107590	Srcin1	protein_coding
chr11	97588989	97591982	Intergenic	-8026	ENSMUST00000131687.1	ENSMUSG00000085860	ENSMUST00000145262	2410003L11Rik	processed_transcript
chr11	97592909	97595264	Intergenic	-4425	ENSMUST00000131687.1	ENSMUSG00000085860	ENSMUST00000145262	2410003L11Rik	processed_transcript
chr11	97598027	97600443	processed_transcript-intron (ENSMUST00000131687.1, intron 1 of 3)	724	ENSMUST00000131687.1	ENSMUSG00000085860	ENSMUST00000145262	2410003L11Rik	processed_transcript
chr11	97601797	97604255	processed_transcript-intron (ENSMUST00000131687.1, intron 1 of 3)	4515	ENSMUST00000131687.1	ENSMUSG00000085860	ENSMUST00000145262	2410003L11Rik	processed_transcript
chr11	97611177	97611768	processed_transcript-intron (ENSMUST00000131687.1, intron 1 of 3)	-3510	ENSMUST00000145262.1	ENSMUSG00000085860	ENSMUST00000145262	2410003L11Rik	processed_transcript
chr11	97626155	97632864	protein_coding-exon (ENSMUST00000052281.5, exon 1 of 1)	193	ENSMUST00000052281.5	ENSMUSG00000043439	ENSMUST00000052281	Epop	protein_coding
chr11	97644747	97646281	processed_transcript-exon (ENSMUST00000134427.1, exon 3 of 4)	14813	ENSMUST00000175263.1	ENSMUSG00000093004	ENSMUST00000175263	Gm24158	miRNA
chr11	97656606	97665934	miRNA-promoter-TSS (ENSMUST00000175263.1)	-903	ENSMUST00000134427.1	ENSMUSG00000085586	ENSMUST00000134427	Gm11613	processed_transcript
chr11	97682579	97687425	protein_coding-promoter-TSS (ENSMUST00000145623.1)	-824	ENSMUST00000107584.7	ENSMUSG00000078695	ENSMUST00000107585	Cisd3	protein_coding
chr11	97695508	97704872	protein_coding-promoter-TSS (ENSMUST00000126185.1)	307	ENSMUST00000018681.13	ENSMUSG00000018537	ENSMUST00000103149	Pcgf2	protein_coding
chr11	97741679	97746477	miRNA-promoter-TSS (ENSMUST00000184148.1)	626	ENSMUST00000018691.8	ENSMUSG00000018547	ENSMUST00000018691	Pip4k2b	protein_coding
chr11	97765489	97768785	processed_pseudogene-promoter-TSS (ENSMUST00000120130.1)	-581	ENSMUST00000018685.8	ENSMUSG00000018541	ENSMUST00000107579	Cwc25	protein_coding
chr11	97774160	97777088	protein_coding-intron (ENSMUST00000107576.1, intron 1 of 2)	294	ENSMUST00000107576.1	ENSMUSG00000018543	ENSMUST00000107576	1700001P01Rik	protein_coding
chr11	97780349	97784155	protein_coding-promoter-TSS (ENSMUST00000151118.1)	24	ENSMUST00000151118.1	ENSMUSG00000071415	ENSMUST00000128801	Rpl23	protein_coding
chr11	97797085	97802623	protein_coding-promoter-TSS (ENSMUST00000136723.7)	16	ENSMUST00000129558.7	ENSMUSG00000038366	ENSMUST00000127033	Lasp1	protein_coding
chr11	97838958	97841865	protein_coding-promoter-TSS (ENSMUST00000170806.1)	-369	ENSMUST00000054783.4	ENSMUSG00000050538	ENSMUST00000155954	B230217C12Rik	protein_coding
chr11	97882826	97885876	lincRNA-promoter-TSS (ENSMUST00000152825.1)	-197	ENSMUST00000093939.3	ENSMUSG00000070336	ENSMUST00000125403	Fbxo47	protein_coding
chr11	97911980	97914894	Intergenic	28303	ENSMUST00000175272.1	ENSMUSG00000093013	ENSMUST00000175272	Gm22461	miRNA
chr11	97922356	97925192	protein_coding-exon (ENSMUST00000017561.14, exon 14 of 14)	17966	ENSMUST00000175272.1	ENSMUSG00000093013	ENSMUST00000175272	Gm22461	miRNA
chr11	97971264	97972385	protein_coding-intron (ENSMUST00000141708.1, intron 2 of 7)	3032	ENSMUST00000118176.1	ENSMUSG00000082715	ENSMUST00000118176	Gm11633	processed_pseudogene
chr11	97985056	97990998	Intergenic	-1583	ENSMUST00000017561.14	ENSMUSG00000017417	ENSMUST00000107565	Plxdc1	protein_coding
chr11	97994002	97996948	protein_coding-intron (ENSMUST00000042971.15, intron 1 of 5)	454	ENSMUST00000107563.1	ENSMUSG00000038352	ENSMUST00000107563	Arl5c	protein_coding
chr11	98001207	98006309	protein_coding-TTS (ENSMUST00000107561.8)	-7577	ENSMUST00000042971.15	ENSMUSG00000038352	ENSMUST00000107563	Arl5c	protein_coding
chr11	98011233	98013630	protein_coding-intron (ENSMUST00000124170.1, intron 1 of 5)	120	ENSMUST00000124170.1	ENSMUSG00000020882	ENSMUST00000135462	Cacnb1	protein_coding
chr11	98019454	98023980	protein_coding-intron (ENSMUST00000017552.12, intron 1 of 13)	910	ENSMUST00000103144.9	ENSMUSG00000020882	ENSMUST00000135462	Cacnb1	protein_coding
chr11	98024702	98029154	protein_coding-promoter-TSS (ENSMUST00000017548.6)	4	ENSMUST00000017548.6	ENSMUSG00000017404	ENSMUST00000092425	Rpl19	protein_coding
chr11	98034928	98038765	protein_coding-exon (ENSMUST00000017544.8, exon 11 of 11)	6696	ENSMUST00000131519.1	ENSMUSG00000017400	ENSMUST00000017544	Stac2	protein_coding
chr11	98040731	98044281	protein_coding-intron (ENSMUST00000017544.8, intron 4 of 10)	1036	ENSMUST00000131519.1	ENSMUSG00000017400	ENSMUST00000017544	Stac2	protein_coding
chr11	98051007	98054576	protein_coding-intron (ENSMUST00000017544.8, intron 1 of 10)	671	ENSMUST00000017544.8	ENSMUSG00000017400	ENSMUST00000017544	Stac2	protein_coding
chr11	98056029	98060492	Intergenic	-4798	ENSMUST00000017544.8	ENSMUSG00000017400	ENSMUST00000017544	Stac2	protein_coding
chr11	98065309	98069966	Intergenic	3749	ENSMUST00000119220.1	ENSMUSG00000084079	ENSMUST00000119220	Gm11631	processed_pseudogene
chr11	98074436	98076190	Intergenic	10111	ENSMUST00000145489.1	ENSMUSG00000084896	ENSMUST00000145489	Gm11632	processed_transcript
chr11	98146955	98151635	protein_coding-intron (ENSMUST00000135969.7, intron 1 of 11)	311	ENSMUST00000135969.7	ENSMUSG00000020883	ENSMUST00000135969	Fbxl20	protein_coding
chr11	98190922	98194662	protein_coding-intron (ENSMUST00000129557.1, intron 1 of 9)	163	ENSMUST00000018304.6	ENSMUSG00000018160	ENSMUST00000135479	Med1	protein_coding
chr11	98201143	98206621	protein_coding-exon (ENSMUST00000107538.1, exon 1 of 14)	547	ENSMUST00000107538.1	ENSMUSG00000003119	ENSMUST00000147441	Cdk12	protein_coding
chr11	98283555	98286008	sense_overlapping-promoter-TSS (ENSMUST00000176721.1)	-601	ENSMUST00000176721.1	ENSMUSG00000093673	ENSMUST00000176721	Gm20644	sense_overlapping
chr11	98293927	98296706	Intergenic	9934	ENSMUST00000176721.1	ENSMUSG00000093673	ENSMUST00000176721	Gm20644	sense_overlapping
chr11	98297649	98298767	Intergenic	12826	ENSMUST00000176721.1	ENSMUSG00000093673	ENSMUST00000176721	Gm20644	sense_overlapping
chr11	98313493	98314721	Intergenic	15541	ENSMUST00000041685.6	ENSMUSG00000038255	ENSMUST00000041685	Neurod2	protein_coding
chr11	98318110	98322217	Intergenic	9485	ENSMUST00000041685.6	ENSMUSG00000038255	ENSMUST00000041685	Neurod2	protein_coding
chr11	98324778	98330162	protein_coding-exon (ENSMUST00000041685.6, exon 2 of 2)	2178	ENSMUST00000041685.6	ENSMUSG00000038255	ENSMUST00000041685	Neurod2	protein_coding
chr11	98333112	98335519	Intergenic	-4667	ENSMUST00000041685.6	ENSMUSG00000038255	ENSMUST00000041685	Neurod2	protein_coding
chr11	98337125	98350076	Intergenic	-4804	ENSMUST00000078694.12	ENSMUSG00000061718	ENSMUST00000132443	Ppp1r1b	protein_coding
chr11	98357192	98360074	processed_transcript-promoter-TSS (ENSMUST00000141929.1)	189	ENSMUST00000152559.7	ENSMUSG00000018167	ENSMUST00000018311	Stard3	protein_coding
chr11	98380152	98382391	protein_coding-TTS (ENSMUST00000018311.4)	-2540	ENSMUST00000008021.2	ENSMUSG00000007877	ENSMUST00000008021	Tcap	protein_coding
chr11	98383858	98387976	protein_coding-promoter-TSS (ENSMUST00000124527.1)	-533	ENSMUST00000041301.7	ENSMUSG00000038216	ENSMUST00000041301	Pnmt	protein_coding
chr11	98398798	98401750	protein_coding-exon (ENSMUST00000128058.1, exon 1 of 4)	140	ENSMUST00000128058.1	ENSMUSG00000038208	ENSMUST00000125348	Pgap3	protein_coding
chr11	98407640	98414057	Intergenic	-1622	ENSMUST00000058295.5	ENSMUSG00000062312	ENSMUST00000058295	Erbb2	protein_coding
chr11	98436683	98440015	protein_coding-TTS (ENSMUST00000058295.5)	312	ENSMUST00000154452.1	ENSMUSG00000084835	ENSMUST00000154452	Gm12352	antisense
chr11	98445370	98449050	protein_coding-exon (ENSMUST00000127914.7, exon 1 of 14)	142	ENSMUST00000156328.7	ENSMUSG00000019312	ENSMUST00000132771	Grb7	protein_coding
chr11	98449103	98451628	protein_coding-intron (ENSMUST00000132771.7, intron 1 of 3)	-1477	ENSMUST00000133419.1	ENSMUSG00000019312	ENSMUST00000132771	Grb7	protein_coding
chr11	98456559	98459400	Intergenic	4190	ENSMUST00000129034.1	ENSMUSG00000019312	ENSMUST00000132771	Grb7	protein_coding
chr11	98466931	98468093	protein_coding-exon (ENSMUST00000153902.1, exon 3 of 3)	6296	ENSMUST00000122672.1	ENSMUSG00000084621	ENSMUST00000122672	Gm25106	snRNA
chr11	98510525	98511880	protein_coding-intron (ENSMUST00000103141.3, intron 3 of 7)	-22182	ENSMUST00000140876.1	ENSMUSG00000018168	ENSMUST00000140876	Ikzf3	protein_coding
chr11	98544755	98547965	protein_coding-promoter-TSS (ENSMUST00000103141.3)	-329	ENSMUST00000152400.1	ENSMUSG00000018168	ENSMUST00000140876	Ikzf3	protein_coding
chr11	98549921	98552257	protein_coding-promoter-TSS (ENSMUST00000107511.7)	-8	ENSMUST00000081033.12	ENSMUSG00000017195	ENSMUST00000107511	Zpbp2	protein_coding
chr11	98568201	98569912	Intergenic	13613	ENSMUST00000126236.1	ENSMUSG00000017195	ENSMUST00000107511	Zpbp2	protein_coding
chr11	98585573	98589870	protein_coding-promoter-TSS (ENSMUST00000052919.7)	-353	ENSMUST00000052919.7	ENSMUSG00000038150	ENSMUST00000052919	Ormdl3	protein_coding
chr11	98596846	98600068	protein_coding-intron (ENSMUST00000142268.2, intron 1 of 1)	166	ENSMUST00000142268.2	ENSMUSG00000086545	ENSMUST00000142268	Lrrc3c	protein_coding
chr11	98601079	98603353	Intergenic	3925	ENSMUST00000142268.2	ENSMUSG00000086545	ENSMUST00000142268	Lrrc3c	protein_coding
chr11	98606559	98607215	Intergenic	8596	ENSMUST00000142268.2	ENSMUSG00000086545	ENSMUST00000142268	Lrrc3c	protein_coding
chr11	98623575	98625819	processed_pseudogene-exon (ENSMUST00000104933.1, exon 1 of 1)	964	ENSMUST00000104933.1	ENSMUSG00000078134	ENSMUST00000104933	Srsf3-ps	processed_pseudogene
chr11	98629197	98629764	protein_coding-exon (ENSMUST00000107508.8, exon 2 of 10)	3120	ENSMUST00000107508.8	ENSMUSG00000064224	ENSMUST00000073295	Gsdma3	protein_coding
chr11	98634770	98636038	protein_coding-intron (ENSMUST00000107508.8, intron 7 of 9)	9044	ENSMUST00000107508.8	ENSMUSG00000064224	ENSMUST00000073295	Gsdma3	protein_coding
chr11	98640348	98641584	Intergenic	-5793	ENSMUST00000093938.9	ENSMUSG00000017211	ENSMUST00000017355	Gsdma2	protein_coding
chr11	98654565	98655758	protein_coding-TTS (ENSMUST00000129186.1)	3640	ENSMUST00000129186.1	ENSMUSG00000017211	ENSMUST00000017355	Gsdma2	protein_coding
chr11	98667453	98668380	protein_coding-intron (ENSMUST00000017348.2, intron 3 of 11)	3565	ENSMUST00000017348.2	ENSMUSG00000017204	ENSMUST00000017348	Gsdma	protein_coding
chr11	98672138	98673825	protein_coding-exon (ENSMUST00000017348.2, exon 9 of 12)	8630	ENSMUST00000017348.2	ENSMUSG00000017204	ENSMUST00000017348	Gsdma	protein_coding
chr11	98680468	98686828	processed_transcript-promoter-TSS (ENSMUST00000122854.1)	-233	ENSMUST00000122854.1	ENSMUSG00000085955	ENSMUST00000122854	Gm12356	processed_transcript
chr11	98728354	98729944	protein_coding-promoter-TSS (ENSMUST00000125064.7)	218	ENSMUST00000138750.7	ENSMUSG00000017210	ENSMUST00000139849	Med24	protein_coding
chr11	98739356	98744581	protein_coding-promoter-TSS (ENSMUST00000153043.7)	95	ENSMUST00000103139.10	ENSMUSG00000058756	ENSMUST00000103139	Thra	protein_coding
chr11	98746404	98748511	protein_coding-intron (ENSMUST00000064187.11, intron 1 of 9)	3224	ENSMUST00000150693.1	ENSMUSG00000058756	ENSMUST00000103139	Thra	protein_coding
chr11	98750908	98751754	protein_coding-intron (ENSMUST00000064187.11, intron 1 of 9)	-2255	ENSMUST00000124072.1	ENSMUSG00000058756	ENSMUST00000103139	Thra	protein_coding
chr11	98766967	98769105	protein_coding-exon (ENSMUST00000064941.6, exon 8 of 8)	2390	ENSMUST00000139220.1	ENSMUSG00000020889	ENSMUST00000139220	Nr1d1	protein_coding
chr11	98772590	98777794	protein_coding-exon (ENSMUST00000064941.6, exon 1 of 8)	141	ENSMUST00000064941.6	ENSMUSG00000020889	ENSMUST00000139220	Nr1d1	protein_coding
chr11	98781619	98784062	Intergenic	-7507	ENSMUST00000064941.6	ENSMUSG00000020889	ENSMUST00000139220	Nr1d1	protein_coding
chr11	98785586	98790691	Intergenic	-7378	ENSMUST00000037915.8	ENSMUSG00000052915	ENSMUST00000037915	Msl1	protein_coding
chr11	98791707	98799046	protein_coding-promoter-TSS (ENSMUST00000107485.7)	-140	ENSMUST00000037915.8	ENSMUSG00000052915	ENSMUST00000037915	Msl1	protein_coding
chr11	98808349	98811092	protein_coding-promoter-TSS (ENSMUST00000169695.1)	-88	ENSMUST00000169695.1	ENSMUSG00000078676	ENSMUST00000017384	Casc3	protein_coding
chr11	98834432	98839203	protein_coding-promoter-TSS (ENSMUST00000107479.2)	32	ENSMUST00000107479.2	ENSMUSG00000038020	ENSMUST00000037640	Rapgefl1	protein_coding
chr11	98845738	98851782	protein_coding-intron (ENSMUST00000107479.2, intron 8 of 14)	-1572	ENSMUST00000139889.1	ENSMUSG00000038020	ENSMUST00000037640	Rapgefl1	protein_coding
chr11	98858337	98860113	Intergenic	-4413	ENSMUST00000037480.8	ENSMUSG00000038013	ENSMUST00000142414	Wipf2	protein_coding
chr11	98862415	98865485	protein_coding-promoter-TSS (ENSMUST00000132006.1)	-167	ENSMUST00000132006.1	ENSMUSG00000038013	ENSMUST00000142414	Wipf2	protein_coding
chr11	98906195	98909541	protein_coding-promoter-TSS (ENSMUST00000133779.8)	19	ENSMUST00000133779.8	ENSMUSG00000017499	ENSMUST00000135862	Cdc6	protein_coding
chr11	98920783	98929930	Intergenic	-2462	ENSMUST00000107474.7	ENSMUSG00000037992	ENSMUST00000107474	Rara	protein_coding
chr11	98935947	98943898	protein_coding-intron (ENSMUST00000068133.9, intron 1 of 9)	210	ENSMUST00000147985.1	ENSMUSG00000037992	ENSMUST00000107474	Rara	protein_coding
chr11	98958875	98966934	protein_coding-intron (ENSMUST00000107473.2, intron 1 of 7)	2492	ENSMUST00000107473.2	ENSMUSG00000037992	ENSMUST00000107474	Rara	protein_coding
chr11	98980924	98987660	Intergenic	-1276	ENSMUST00000062931.1	ENSMUSG00000047197	ENSMUST00000062931	Gjd3	protein_coding
chr11	99021862	99028344	protein_coding-promoter-TSS (ENSMUST00000129777.1)	-914	ENSMUST00000068031.7	ENSMUSG00000020914	ENSMUST00000144318	Top2a	protein_coding
chr11	99038394	99042973	protein_coding-promoter-TSS (ENSMUST00000017637.12)	-561	ENSMUST00000017637.12	ENSMUSG00000017493	ENSMUST00000123946	Igfbp4	protein_coding
chr11	99089092	99089759	protein_coding-promoter-TSS (ENSMUST00000017751.2)	-119	ENSMUST00000017751.2	ENSMUSG00000017607	ENSMUST00000153351	Tns4	protein_coding
chr11	99109649	99111382	Intergenic	-21209	ENSMUST00000017751.2	ENSMUSG00000017607	ENSMUST00000153351	Tns4	protein_coding
chr11	99119200	99121883	Intergenic	-31235	ENSMUST00000017751.2	ENSMUSG00000017607	ENSMUST00000153351	Tns4	protein_coding
chr11	99130530	99133003	Intergenic	23311	ENSMUST00000103134.3	ENSMUSG00000037944	ENSMUST00000103134	Ccr7	protein_coding
chr11	99139575	99142613	Intergenic	13983	ENSMUST00000103134.3	ENSMUSG00000037944	ENSMUST00000103134	Ccr7	protein_coding
chr11	99144625	99151433	protein_coding-intron (ENSMUST00000103134.3, intron 2 of 2)	7048	ENSMUST00000103134.3	ENSMUSG00000037944	ENSMUST00000103134	Ccr7	protein_coding
chr11	99164465	99166188	Intergenic	-10249	ENSMUST00000103134.3	ENSMUSG00000037944	ENSMUST00000103134	Ccr7	protein_coding
chr11	99188842	99190423	Intergenic	23811	ENSMUST00000156160.1	ENSMUSG00000037935	ENSMUST00000128215	Smarce1	protein_coding
chr11	99192213	99192964	Intergenic	20855	ENSMUST00000156160.1	ENSMUSG00000037935	ENSMUST00000128215	Smarce1	protein_coding
chr11	99198941	99201924	Intergenic	13011	ENSMUST00000156160.1	ENSMUSG00000037935	ENSMUST00000128215	Smarce1	protein_coding
chr11	99227822	99233343	protein_coding-promoter-TSS (ENSMUST00000135040.7)	-136	ENSMUST00000128215.1	ENSMUSG00000037935	ENSMUST00000128215	Smarce1	protein_coding
chr11	99237773	99239431	protein_coding-exon (ENSMUST00000154622.1, exon 1 of 4)	273	ENSMUST00000154622.1	ENSMUSG00000035849	ENSMUST00000038214	Krt222	protein_coding
chr11	99241550	99245741	protein_coding-intron (ENSMUST00000103132.9, intron 1 of 5)	422	ENSMUST00000103132.9	ENSMUSG00000035849	ENSMUST00000038214	Krt222	protein_coding
chr11	99284240	99285979	protein_coding-exon (ENSMUST00000017255.3, exon 1 of 8)	153	ENSMUST00000017255.3	ENSMUSG00000020913	ENSMUST00000017255	Krt24	protein_coding
chr11	99303964	99305840	processed_pseudogene-TTS (ENSMUST00000121842.1)	1238	ENSMUST00000121842.1	ENSMUSG00000083666	ENSMUST00000121842	Gm12358	processed_pseudogene
chr11	99316961	99319028	protein_coding-intron (ENSMUST00000038004.2, intron 5 of 7)	4957	ENSMUST00000038004.2	ENSMUSG00000035831	ENSMUST00000038004	Krt25	protein_coding
chr11	99320159	99323492	protein_coding-intron (ENSMUST00000038004.2, intron 2 of 7)	1126	ENSMUST00000038004.2	ENSMUSG00000035831	ENSMUST00000038004	Krt25	protein_coding
chr11	99334392	99335511	protein_coding-exon (ENSMUST00000148770.1, exon 3 of 7)	3014	ENSMUST00000148770.1	ENSMUSG00000075570	ENSMUST00000100482	Krt26	protein_coding
chr11	99337121	99339120	protein_coding-promoter-TSS (ENSMUST00000148770.1)	-154	ENSMUST00000100482.2	ENSMUSG00000075570	ENSMUST00000100482	Krt26	protein_coding
chr11	99347952	99352156	protein_coding-intron (ENSMUST00000017732.2, intron 1 of 7)	1050	ENSMUST00000017732.2	ENSMUSG00000017588	ENSMUST00000017732	Krt27	protein_coding
chr11	99362891	99366986	protein_coding-TTS (ENSMUST00000006963.2)	9965	ENSMUST00000006963.2	ENSMUSG00000055937	ENSMUST00000006963	Krt28	protein_coding
chr11	99369151	99371891	protein_coding-intron (ENSMUST00000006963.2, intron 5 of 7)	4382	ENSMUST00000006963.2	ENSMUSG00000055937	ENSMUST00000006963	Krt28	protein_coding
chr11	99374267	99375467	protein_coding-promoter-TSS (ENSMUST00000006963.2)	36	ENSMUST00000006963.2	ENSMUSG00000055937	ENSMUST00000006963	Krt28	protein_coding
chr11	99384338	99387538	protein_coding-exon (ENSMUST00000211768.1, exon 1 of 2)	159	ENSMUST00000211768.1	ENSMUSG00000019761	ENSMUST00000103131	Krt10	protein_coding
chr11	99388532	99390153	protein_coding-promoter-TSS (ENSMUST00000103131.4)	22	ENSMUST00000103131.4	ENSMUSG00000019761	ENSMUST00000103131	Krt10	protein_coding
chr11	99417361	99419094	antisense-TTS (ENSMUST00000132858.1)	979	ENSMUST00000132858.1	ENSMUSG00000084890	ENSMUST00000126470	A830036E02Rik	antisense
chr11	99421676	99422482	protein_coding-exon (ENSMUST00000017741.3, exon 1 of 8)	180	ENSMUST00000017741.3	ENSMUSG00000020912	ENSMUST00000017741	Krt12	protein_coding
chr11	99437592	99438449	protein_coding-exon (ENSMUST00000017743.2, exon 1 of 8)	130	ENSMUST00000017743.2	ENSMUSG00000035775	ENSMUST00000017743	Krt20	protein_coding
chr11	99480263	99481934	protein_coding-exon (ENSMUST00000006969.7, exon 6 of 8)	12039	ENSMUST00000006969.7	ENSMUSG00000006777	ENSMUST00000006969	Krt23	protein_coding
chr11	99492286	99493673	protein_coding-exon (ENSMUST00000006969.7, exon 1 of 8)	158	ENSMUST00000006969.7	ENSMUSG00000006777	ENSMUST00000006969	Krt23	protein_coding
chr11	99539353	99540616	protein_coding-exon (ENSMUST00000074253.3, exon 5 of 7)	3174	ENSMUST00000074253.3	ENSMUSG00000059169	ENSMUST00000074253	Krt40	protein_coding
chr11	99542465	99543563	protein_coding-exon (ENSMUST00000074253.3, exon 1 of 7)	144	ENSMUST00000074253.3	ENSMUSG00000059169	ENSMUST00000074253	Krt40	protein_coding
chr11	99569323	99570843	Intergenic	-3453	ENSMUST00000055502.4	ENSMUSG00000047564	ENSMUST00000055502	Krtap3-1	protein_coding
chr11	99627090	99628460	protein_coding-exon (ENSMUST00000081007.6, exon 1 of 1)	463	ENSMUST00000081007.6	ENSMUSG00000063251	ENSMUST00000081007	Krtap4-1	protein_coding
chr11	99634341	99635237	protein_coding-exon (ENSMUST00000058987.4, exon 1 of 1)	295	ENSMUST00000058987.4	ENSMUSG00000044649	ENSMUST00000058987	Krtap4-2	protein_coding
chr11	99643266	99643974	protein_coding-exon (ENSMUST00000055121.6, exon 1 of 1)	469	ENSMUST00000055121.6	ENSMUSG00000045109	ENSMUST00000055121	Krtap4-7	protein_coding
chr11	99646122	99647157	Intergenic	-2550	ENSMUST00000055121.6	ENSMUSG00000045109	ENSMUST00000055121	Krtap4-7	protein_coding
chr11	99658536	99659441	protein_coding-promoter-TSS (ENSMUST00000092695.4)	-28	ENSMUST00000092695.4	ENSMUSG00000069718	ENSMUST00000092695	Gm11563	protein_coding
chr11	99837406	99838014	protein_coding-exon (ENSMUST00000105054.2, exon 1 of 1)	356	ENSMUST00000105054.2	ENSMUSG00000078257	ENSMUST00000105054	2300003K06Rik	protein_coding
chr11	99888723	99892261	Intergenic	-7081	ENSMUST00000118550.1	ENSMUSG00000082993	ENSMUST00000118550	Gm11566	unprocessed_pseudogene
chr11	99914971	99917343	protein_coding-TTS (ENSMUST00000105053.1)	1406	ENSMUST00000105053.1	ENSMUSG00000078256	ENSMUST00000105053	Gm11565	protein_coding
chr11	99931498	99934105	processed_pseudogene-exon (ENSMUST00000117567.1, exon 1 of 1)	639	ENSMUST00000117567.1	ENSMUSG00000086688	ENSMUST00000117567	Gm11560	processed_pseudogene
chr11	99979781	99981559	Intergenic	-1617	ENSMUST00000105051.1	ENSMUSG00000078254	ENSMUST00000105051	Krtap29-1	protein_coding
chr11	99992630	99994779	protein_coding-exon (ENSMUST00000105049.1, exon 1 of 1)	290	ENSMUST00000105049.1	ENSMUSG00000078252	ENSMUST00000105049	Krtap17-1	protein_coding
chr11	100005619	100006788	Intergenic	7784	ENSMUST00000138756.1	ENSMUSG00000035592	ENSMUST00000138756	Krt33a	protein_coding
chr11	100025133	100025678	protein_coding-intron (ENSMUST00000073890.3, intron 4 of 6)	4463	ENSMUST00000073890.3	ENSMUSG00000057723	ENSMUST00000073890	Krt33b	protein_coding
chr11	100094599	100096782	protein_coding-intron (ENSMUST00000103127.3, intron 1 of 6)	535	ENSMUST00000103127.3	ENSMUSG00000048013	ENSMUST00000103127	Krt35	protein_coding
chr11	100134192	100134720	protein_coding-promoter-TSS (ENSMUST00000148502.1)	-58	ENSMUST00000148502.1	ENSMUSG00000054146	ENSMUST00000148502	Krt15	protein_coding
chr11	100144120	100147153	protein_coding-exon (ENSMUST00000007317.7, exon 1 of 6)	484	ENSMUST00000007317.7	ENSMUSG00000020911	ENSMUST00000126460	Krt19	protein_coding
chr11	100168217	100170326	Intergenic	-20606	ENSMUST00000125888.1	ENSMUSG00000020911	ENSMUST00000126460	Krt19	protein_coding
chr11	100185002	100186583	protein_coding-TTS (ENSMUST00000059707.2)	7454	ENSMUST00000059707.2	ENSMUSG00000051617	ENSMUST00000059707	Krt9	protein_coding
chr11	100233479	100234633	Intergenic	-1978	ENSMUST00000121423.1	ENSMUSG00000084257	ENSMUST00000121423	Gm11597	unprocessed_pseudogene
chr11	100260811	100263647	protein_coding-TTS (ENSMUST00000017270.7)	-1200	ENSMUST00000080893.6	ENSMUSG00000035557	ENSMUST00000080893	Krt17	protein_coding
chr11	100281906	100282772	antisense-intron (ENSMUST00000132973.1, intron 1 of 3)	8947	ENSMUST00000132973.1	ENSMUSG00000086163	ENSMUST00000132973	Gm14206	antisense
chr11	100292083	100296297	lincRNA-TTS (ENSMUST00000153030.1)	2519	ENSMUST00000153030.1	ENSMUSG00000087265	ENSMUST00000153030	Gm12349	lincRNA
chr11	100296891	100301806	Intergenic	7677	ENSMUST00000153030.1	ENSMUSG00000087265	ENSMUST00000153030	Gm12349	lincRNA
chr11	100318701	100322677	protein_coding-promoter-TSS (ENSMUST00000132618.1)	-19	ENSMUST00000152521.1	ENSMUSG00000035530	ENSMUST00000139846	Eif1	protein_coding
chr11	100329834	100332560	Intergenic	-3210	ENSMUST00000017309.1	ENSMUSG00000017165	ENSMUST00000017309	Gast	protein_coding
chr11	100333899	100334761	protein_coding-promoter-TSS (ENSMUST00000017309.1)	-77	ENSMUST00000017309.1	ENSMUSG00000017165	ENSMUST00000017309	Gast	protein_coding
chr11	100347376	100349730	protein_coding-TTS (ENSMUST00000174635.1)	2336	ENSMUST00000173304.1	ENSMUSG00000092509	ENSMUST00000173304	Gm20394	processed_transcript
chr11	100354025	100357743	protein_coding-promoter-TSS (ENSMUST00000146878.2)	203	ENSMUST00000103124.10	ENSMUSG00000006930	ENSMUST00000173630	Hap1	protein_coding
chr11	100361516	100364449	processed_pseudogene-promoter-TSS (ENSMUST00000081241.1)	-856	ENSMUST00000081241.1	ENSMUSG00000091478	ENSMUST00000081241	Gm10039	processed_pseudogene
chr11	100376046	100377225	protein_coding-intron (ENSMUST00000107403.1, intron 9 of 12)	-2510	ENSMUST00000151476.1	ENSMUSG00000001552	ENSMUST00000107403	Jup	protein_coding
chr11	100395100	100398546	protein_coding-intron (ENSMUST00000107403.1, intron 1 of 12)	926	ENSMUST00000001592.14	ENSMUSG00000001552	ENSMUST00000107403	Jup	protein_coding
chr11	100412309	100417101	protein_coding-promoter-TSS (ENSMUST00000001595.9)	131	ENSMUST00000066489.12	ENSMUSG00000006931	ENSMUST00000066489	P3h4	protein_coding
chr11	100440002	100442202	protein_coding-promoter-TSS (ENSMUST00000155025.7)	-13	ENSMUST00000092688.11	ENSMUSG00000017176	ENSMUST00000130666	Nt5c3b	protein_coding
chr11	100470252	100474026	protein_coding-intron (ENSMUST00000056665.3, intron 1 of 1)	602	ENSMUST00000056665.3	ENSMUSG00000048732	ENSMUST00000056665	Klhl11	protein_coding
chr11	100492857	100495281	protein_coding-exon (ENSMUST00000165111.7, exon 16 of 27)	130	ENSMUST00000152969.1	ENSMUSG00000020917	ENSMUST00000154151	Acly	protein_coding
chr11	100526501	100529654	protein_coding-promoter-TSS (ENSMUST00000007131.15)	-77	ENSMUST00000007131.15	ENSMUSG00000020917	ENSMUST00000154151	Acly	protein_coding
chr11	100544857	100547050	protein_coding-intron (ENSMUST00000006976.7, intron 1 of 10)	243	ENSMUST00000150331.1	ENSMUSG00000006784	ENSMUST00000132143	Ttc25	protein_coding
chr11	100562750	100565947	protein_coding-intron (ENSMUST00000006976.7, intron 9 of 10)	4891	ENSMUST00000239071.1	ENSMUSG00000118532	ENSMUST00000239071	BX842667.1	unprocessed_pseudogene
chr11	100573961	100577055	protein_coding-promoter-TSS (ENSMUST00000147403.1)	-16	ENSMUST00000150414.7	ENSMUSG00000006782	ENSMUST00000147403	Cnp	protein_coding
chr11	100616762	100621301	protein_coding-promoter-TSS (ENSMUST00000107376.7)	-213	ENSMUST00000107376.7	ENSMUSG00000017837	ENSMUST00000127547	Nkiras2	protein_coding
chr11	100621611	100624338	protein_coding-promoter-TSS (ENSMUST00000127547.1)	26	ENSMUST00000155840.1	ENSMUSG00000017837	ENSMUST00000127547	Nkiras2	protein_coding
chr11	100629644	100630894	protein_coding-TTS (ENSMUST00000151589.1)	7258	ENSMUST00000142993.1	ENSMUSG00000017837	ENSMUST00000127547	Nkiras2	protein_coding
chr11	100639292	100641633	unitary_pseudogene-exon (ENSMUST00000207052.1, exon 2 of 2)	2655	ENSMUST00000207052.1	ENSMUSG00000109112	ENSMUST00000207052	Gm44544	unitary_pseudogene
chr11	100649779	100652105	protein_coding-promoter-TSS (ENSMUST00000103119.9)	-249	ENSMUST00000103119.9	ENSMUSG00000014198	ENSMUST00000153494	Zfp385c	protein_coding
chr11	100655242	100658707	protein_coding-intron (ENSMUST00000153494.1, intron 2 of 2)	648	ENSMUST00000151589.1	ENSMUSG00000014198	ENSMUST00000153494	Zfp385c	protein_coding
chr11	100672133	100674774	protein_coding-intron (ENSMUST00000153494.1, intron 1 of 2)	-13964	ENSMUST00000137154.1	ENSMUSG00000085604	ENSMUST00000137154	Dhx58os	antisense
chr11	100691660	100693258	protein_coding-promoter-TSS (ENSMUST00000153494.1)	-4	ENSMUST00000153494.1	ENSMUSG00000014198	ENSMUST00000153494	Zfp385c	protein_coding
chr11	100700852	100704214	protein_coding-TTS (ENSMUST00000132930.1)	814	ENSMUST00000150656.1	ENSMUSG00000017830	ENSMUST00000150656	Dhx58	protein_coding
chr11	100711366	100715223	protein_coding-promoter-TSS (ENSMUST00000017976.2)	-556	ENSMUST00000169833.1	ENSMUSG00000017832	ENSMUST00000169833	Hspb9	protein_coding
chr11	100735195	100739512	protein_coding-intron (ENSMUST00000019317.11, intron 1 of 5)	823	ENSMUST00000155500.1	ENSMUSG00000019173	ENSMUST00000155843	Rab5c	protein_coding
chr11	100744174	100746076	protein_coding-intron (ENSMUST00000107361.8, intron 14 of 16)	-6910	ENSMUST00000019317.11	ENSMUSG00000019173	ENSMUST00000155843	Rab5c	protein_coding
chr11	100748592	100750679	protein_coding-exon (ENSMUST00000107361.8, exon 9 of 17)	10105	ENSMUST00000107361.8	ENSMUSG00000035355	ENSMUST00000107363	Kcnh4	protein_coding
chr11	100758620	100762774	protein_coding-promoter-TSS (ENSMUST00000107361.8)	-755	ENSMUST00000107363.2	ENSMUSG00000035355	ENSMUST00000107363	Kcnh4	protein_coding
chr11	100769043	100772324	protein_coding-intron (ENSMUST00000139341.1, intron 1 of 2)	259	ENSMUST00000139341.1	ENSMUSG00000017747	ENSMUST00000147682	Ghdc	protein_coding
chr11	100773987	100775467	misc_RNA-promoter-TSS (ENSMUST00000158424.1)	73	ENSMUST00000158424.1	ENSMUSG00000089049	ENSMUST00000158424	Gm24358	misc_RNA
chr11	100781773	100783464	protein_coding-exon (ENSMUST00000107358.8, exon 19 of 19)	-7818	ENSMUST00000158424.1	ENSMUSG00000089049	ENSMUST00000158424	Gm24358	misc_RNA
chr11	100814359	100815006	protein_coding-intron (ENSMUST00000107358.8, intron 1 of 18)	7846	ENSMUST00000107358.8	ENSMUSG00000020919	ENSMUST00000004143	Stat5b	protein_coding
chr11	100849152	100851951	protein_coding-promoter-TSS (ENSMUST00000126266.1)	-13	ENSMUST00000126266.1	ENSMUSG00000020919	ENSMUST00000004143	Stat5b	protein_coding
chr11	100858799	100862419	protein_coding-intron (ENSMUST00000107356.7, intron 2 of 19)	124	ENSMUST00000154087.1	ENSMUSG00000004043	ENSMUST00000138083	Stat5a	protein_coding
chr11	100873736	100875335	protein_coding-exon (ENSMUST00000154087.1, exon 6 of 6)	-4484	ENSMUST00000135272.1	ENSMUSG00000004043	ENSMUST00000138083	Stat5a	protein_coding
chr11	100878922	100882286	protein_coding-TTS (ENSMUST00000135272.1)	1585	ENSMUST00000135272.1	ENSMUSG00000004043	ENSMUST00000138083	Stat5a	protein_coding
chr11	100938113	100940576	protein_coding-promoter-TSS (ENSMUST00000103114.7)	36	ENSMUST00000092671.11	ENSMUSG00000004040	ENSMUST00000137367	Stat3	protein_coding
chr11	100952949	100955850	Intergenic	-14859	ENSMUST00000127638.7	ENSMUSG00000004040	ENSMUST00000137367	Stat3	protein_coding
chr11	100956659	100961504	protein_coding-exon (ENSMUST00000060792.5, exon 2 of 2)	11470	ENSMUST00000132934.1	ENSMUSG00000004044	ENSMUST00000132934	Cavin1	protein_coding
chr11	100963244	100965048	protein_coding-TTS (ENSMUST00000132934.1)	6405	ENSMUST00000132934.1	ENSMUSG00000004044	ENSMUST00000132934	Cavin1	protein_coding
chr11	100968098	100972203	protein_coding-exon (ENSMUST00000060792.5, exon 1 of 2)	401	ENSMUST00000132934.1	ENSMUSG00000004044	ENSMUST00000132934	Cavin1	protein_coding
chr11	100982325	100984562	Intergenic	-12556	ENSMUST00000060792.5	ENSMUSG00000004044	ENSMUST00000132934	Cavin1	protein_coding
chr11	100994155	100995560	Intergenic	-14595	ENSMUST00000154896.7	ENSMUSG00000019302	ENSMUST00000151554	Atp6v0a1	protein_coding
chr11	101007818	101011385	protein_coding-intron (ENSMUST00000168757.8, intron 1 of 21)	114	ENSMUST00000168757.8	ENSMUSG00000019302	ENSMUST00000151554	Atp6v0a1	protein_coding
chr11	101066310	101067714	Intergenic	-3000	ENSMUST00000001802.9	ENSMUSG00000001751	ENSMUST00000138409	Naglu	protein_coding
chr11	101068643	101072448	protein_coding-intron (ENSMUST00000001802.9, intron 1 of 5)	533	ENSMUST00000001802.9	ENSMUSG00000001751	ENSMUST00000138409	Naglu	protein_coding
chr11	101075827	101077249	protein_coding-TTS (ENSMUST00000140735.2)	-1873	ENSMUST00000019445.5	ENSMUSG00000019301	ENSMUST00000019445	Hsd17b1	protein_coding
chr11	101078186	101089428	protein_coding-promoter-TSS (ENSMUST00000151686.1)	-88	ENSMUST00000151686.1	ENSMUSG00000001755	ENSMUST00000107308	Coasy	protein_coding
chr11	101094262	101097582	protein_coding-promoter-TSS (ENSMUST00000126386.7)	-486	ENSMUST00000019447.14	ENSMUSG00000019303	ENSMUST00000126386	Psmc3ip	protein_coding
chr11	101118298	101122119	protein_coding-promoter-TSS (ENSMUST00000017946.5)	270	ENSMUST00000043680.8	ENSMUSG00000035198	ENSMUST00000137844	Tubg1	protein_coding
chr11	101138427	101142201	miRNA-TTS (ENSMUST00000175021.2)	195	ENSMUST00000175021.2	ENSMUSG00000092762	ENSMUST00000175021	Gm27626	miRNA
chr11	101143241	101144614	Intergenic	-3418	ENSMUST00000175021.2	ENSMUSG00000092762	ENSMUST00000175021	Gm27626	miRNA
chr11	101146381	101146890	Intergenic	-6126	ENSMUST00000175021.2	ENSMUSG00000092762	ENSMUST00000175021	Gm27626	miRNA
chr11	101155132	101157124	protein_coding-exon (ENSMUST00000043654.9, exon 1 of 11)	221	ENSMUST00000043654.9	ENSMUSG00000045007	ENSMUST00000043654	Tubg2	protein_coding
chr11	101161359	101181014	protein_coding-promoter-TSS (ENSMUST00000123864.1)	131	ENSMUST00000164474.7	ENSMUSG00000035172	ENSMUST00000043397	Plekhh3	protein_coding
chr11	101224021	101228068	protein_coding-intron (ENSMUST00000100417.2, intron 1 of 14)	382	ENSMUST00000100417.2	ENSMUSG00000006920	ENSMUST00000107285	Ezh1	protein_coding
chr11	101230470	101232900	Intergenic	-5222	ENSMUST00000107284.7	ENSMUSG00000006920	ENSMUST00000107285	Ezh1	protein_coding
chr11	101244765	101249787	protein_coding-exon (ENSMUST00000149006.1, exon 2 of 2)	183	ENSMUST00000107282.3	ENSMUSG00000001240	ENSMUST00000107282	Ramp2	protein_coding
chr11	101252724	101255257	protein_coding-exon (ENSMUST00000121331.1, exon 1 of 5)	226	ENSMUST00000123529.1	ENSMUSG00000078656	ENSMUST00000042477	Vps25	protein_coding
chr11	101257984	101266208	protein_coding-intron (ENSMUST00000147741.8, intron 1 of 17)	1441	ENSMUST00000147741.8	ENSMUSG00000035112	ENSMUST00000147741	Wnk4	protein_coding
chr11	101276026	101280135	protein_coding-promoter-TSS (ENSMUST00000128735.1)	863	ENSMUST00000168089.1	ENSMUSG00000017188	ENSMUST00000017332	Coa3	protein_coding
chr11	101300444	101302799	protein_coding-exon (ENSMUST00000137614.1, exon 2 of 2)	116	ENSMUST00000129863.1	ENSMUSG00000035086	ENSMUST00000135805	Becn1	protein_coding
chr11	101314837	101318358	protein_coding-promoter-TSS (ENSMUST00000127998.1)	-380	ENSMUST00000151385.1	ENSMUSG00000078652	ENSMUST00000151385	Psme3	protein_coding
chr11	101330966	101336710	protein_coding-intron (ENSMUST00000017316.6, intron 1 of 4)	2769	ENSMUST00000017316.6	ENSMUSG00000019326	ENSMUST00000103105	Aoc3	protein_coding
chr11	101337690	101339857	antisense-TTS (ENSMUST00000187880.1)	7704	ENSMUST00000017316.6	ENSMUSG00000019326	ENSMUST00000103105	Aoc3	protein_coding
chr11	101346866	101349819	antisense-promoter-TSS (ENSMUST00000187880.1)	-403	ENSMUST00000187880.1	ENSMUSG00000101925	ENSMUST00000187880	Gm28156	antisense
chr11	101352455	101355016	miRNA-promoter-TSS (ENSMUST00000102272.1)	-190	ENSMUST00000117474.1	ENSMUSG00000082478	ENSMUST00000117474	Gm11619	processed_pseudogene
chr11	101397722	101399740	snRNA-promoter-TSS (ENSMUST00000082825.1)	-963	ENSMUST00000082825.1	ENSMUSG00000064759	ENSMUST00000082825	Gm25475	snRNA
chr11	101415444	101420163	protein_coding-promoter-TSS (ENSMUST00000070395.8)	-188	ENSMUST00000070395.8	ENSMUSG00000075528	ENSMUST00000125472	Aarsd1	protein_coding
chr11	101423638	101426757	protein_coding-promoter-TSS (ENSMUST00000107257.7)	112	ENSMUST00000040561.5	ENSMUSG00000035007	ENSMUST00000040561	Rundc1	protein_coding
chr11	101441530	101444818	protein_coding-promoter-TSS (ENSMUST00000127514.1)	-438	ENSMUST00000127514.1	ENSMUSG00000063316	ENSMUST00000127514	Rpl27	protein_coding
chr11	101445667	101449308	protein_coding-promoter-TSS (ENSMUST00000010502.12)	-920	ENSMUST00000010502.12	ENSMUSG00000010358	ENSMUST00000131024	Ifi35	protein_coding
chr11	101463226	101469581	protein_coding-promoter-TSS (ENSMUST00000040430.7)	-173	ENSMUST00000040430.7	ENSMUSG00000034993	ENSMUST00000040430	Vat1	protein_coding
chr11	101477838	101480343	Intergenic	2864	ENSMUST00000119535.1	ENSMUSG00000080839	ENSMUST00000119535	Gm11625	processed_pseudogene
chr11	101550543	101554138	protein_coding-promoter-TSS (ENSMUST00000190862.1)	106	ENSMUST00000147239.7	ENSMUSG00000017119	ENSMUST00000141170	Nbr1	protein_coding
chr11	101580981	101583949	protein_coding-TTS (ENSMUST00000107208.7)	165	ENSMUST00000128614.1	ENSMUSG00000034947	ENSMUST00000128659	Tmem106a	protein_coding
chr11	101597498	101598304	protein_coding-intron (ENSMUST00000154147.1, intron 1 of 2)	1284	ENSMUST00000209862.1	ENSMUSG00000085486	ENSMUST00000209862	Gm11634	protein_coding
chr11	101603546	101606284	snRNA-promoter-TSS (ENSMUST00000083886.1)	65	ENSMUST00000083886.1	ENSMUSG00000065820	ENSMUST00000083886	Gm26316	snRNA
chr11	101609920	101612120	lincRNA-intron (ENSMUST00000131042.1, intron 1 of 1)	320	ENSMUST00000139424.1	ENSMUSG00000086617	ENSMUST00000139424	Gm11635	lincRNA
chr11	101615752	101618895	Intergenic	6623	ENSMUST00000139424.1	ENSMUSG00000086617	ENSMUST00000139424	Gm11635	lincRNA
chr11	101623375	101629695	protein_coding-promoter-TSS (ENSMUST00000152484.7)	-660	ENSMUST00000152484.7	ENSMUSG00000010362	ENSMUST00000133727	Rdm1	protein_coding
chr11	101635670	101642600	Intergenic	-2613	ENSMUST00000082768.1	ENSMUSG00000064702	ENSMUST00000082768	Gm24950	snRNA
chr11	101645176	101649932	Intergenic	-1624	ENSMUST00000083317.1	ENSMUSG00000065251	ENSMUST00000083317	Gm23971	snRNA
chr11	101655504	101660351	snRNA-promoter-TSS (ENSMUST00000084010.1)	-311	ENSMUST00000084010.1	ENSMUSG00000065944	ENSMUST00000084010	Rnu2-10	snRNA
chr11	101664078	101670406	protein_coding-exon (ENSMUST00000039388.2, exon 2 of 2)	1701	ENSMUST00000039388.2	ENSMUSG00000034936	ENSMUST00000039388	Arl4d	protein_coding
chr11	101672451	101675053	Intergenic	8211	ENSMUST00000039388.2	ENSMUSG00000034936	ENSMUST00000039388	Arl4d	protein_coding
chr11	101695367	101697263	Intergenic	30774	ENSMUST00000039388.2	ENSMUSG00000034936	ENSMUST00000039388	Arl4d	protein_coding
chr11	101719133	101720782	Intergenic	-12962	ENSMUST00000125409.1	ENSMUSG00000034931	ENSMUST00000039152	Dhx8	protein_coding
chr11	101731877	101735259	protein_coding-intron (ENSMUST00000039152.13, intron 1 of 22)	527	ENSMUST00000129741.1	ENSMUSG00000034931	ENSMUST00000039152	Dhx8	protein_coding
chr11	101771890	101774072	protein_coding-promoter-TSS (ENSMUST00000132040.1)	-800	ENSMUST00000132040.1	ENSMUSG00000017724	ENSMUST00000129995	Etv4	protein_coding
chr11	101783203	101786656	protein_coding-promoter-TSS (ENSMUST00000131117.7)	-68	ENSMUST00000129160.7	ENSMUSG00000017724	ENSMUST00000129995	Etv4	protein_coding
chr11	101799999	101803177	Intergenic	-16217	ENSMUST00000017868.6	ENSMUSG00000017724	ENSMUST00000129995	Etv4	protein_coding
chr11	101806226	101808379	Intergenic	-21931	ENSMUST00000017868.6	ENSMUSG00000017724	ENSMUST00000129995	Etv4	protein_coding
chr11	101813169	101816658	Intergenic	-29542	ENSMUST00000017868.6	ENSMUSG00000017724	ENSMUST00000129995	Etv4	protein_coding
chr11	101819819	101821799	Intergenic	-35438	ENSMUST00000017868.6	ENSMUSG00000017724	ENSMUST00000129995	Etv4	protein_coding
chr11	101829522	101831339	Intergenic	-45059	ENSMUST00000017868.6	ENSMUSG00000017724	ENSMUST00000129995	Etv4	protein_coding
chr11	101858257	101860146	Intergenic	-27036	ENSMUST00000147438.1	ENSMUSG00000085594	ENSMUST00000147438	Gm11551	antisense
chr11	101869531	101872401	Intergenic	-15271	ENSMUST00000147438.1	ENSMUSG00000085594	ENSMUST00000147438	Gm11551	antisense
chr11	101880263	101883609	protein_coding-intron (ENSMUST00000057054.7, intron 1 of 2)	-4301	ENSMUST00000147438.1	ENSMUSG00000085594	ENSMUST00000147438	Gm11551	antisense
chr11	101886011	101887428	protein_coding-intron (ENSMUST00000057054.7, intron 1 of 2)	482	ENSMUST00000147438.1	ENSMUSG00000085594	ENSMUST00000147438	Gm11551	antisense
chr11	101889225	101891006	protein_coding-intron (ENSMUST00000057054.7, intron 1 of 2)	3878	ENSMUST00000147438.1	ENSMUSG00000085594	ENSMUST00000147438	Gm11551	antisense
chr11	101891390	101894388	protein_coding-intron (ENSMUST00000057054.7, intron 1 of 2)	1485	ENSMUST00000057054.7	ENSMUSG00000001493	ENSMUST00000057054	Meox1	protein_coding
chr11	101904219	101907012	Intergenic	-11241	ENSMUST00000057054.7	ENSMUSG00000001493	ENSMUST00000057054	Meox1	protein_coding
chr11	101910167	101912153	Intergenic	-16786	ENSMUST00000057054.7	ENSMUSG00000001493	ENSMUST00000057054	Meox1	protein_coding
chr11	101923640	101925983	Intergenic	-14690	ENSMUST00000120378.1	ENSMUSG00000082171	ENSMUST00000120378	Rpl27-ps2	processed_pseudogene
chr11	101927345	101929559	Intergenic	-11049	ENSMUST00000120378.1	ENSMUSG00000082171	ENSMUST00000120378	Rpl27-ps2	processed_pseudogene
chr11	101936258	101938997	Intergenic	-1874	ENSMUST00000120378.1	ENSMUSG00000082171	ENSMUST00000120378	Rpl27-ps2	processed_pseudogene
chr11	101948390	101950400	Intergenic	-3026	ENSMUST00000123249.1	ENSMUSG00000071818	ENSMUST00000123249	4930417O22Rik	antisense
chr11	101951823	101953438	antisense-intron (ENSMUST00000123249.1, intron 1 of 3)	209	ENSMUST00000123249.1	ENSMUSG00000071818	ENSMUST00000123249	4930417O22Rik	antisense
chr11	101962209	101965442	protein_coding-exon (ENSMUST00000001534.6, exon 2 of 2)	3190	ENSMUST00000001534.6	ENSMUSG00000001494	ENSMUST00000001534	Sost	protein_coding
chr11	101973813	101975576	protein_coding-TTS (ENSMUST00000143177.1)	3551	ENSMUST00000176599.1	ENSMUSG00000093467	ENSMUST00000176599	Gm20659	antisense
chr11	101983677	101987165	protein_coding-promoter-TSS (ENSMUST00000176261.1)	-622	ENSMUST00000003612.12	ENSMUSG00000003518	ENSMUST00000125794	Dusp3	protein_coding
chr11	102025746	102028449	protein_coding-promoter-TSS (ENSMUST00000107167.1)	-142	ENSMUST00000062801.10	ENSMUSG00000052373	ENSMUST00000132094	Mpp3	protein_coding
chr11	102046316	102047740	protein_coding-exon (ENSMUST00000107163.8, exon 3 of 7)	5519	ENSMUST00000107163.8	ENSMUSG00000017309	ENSMUST00000123895	Cd300lg	protein_coding
chr11	102053994	102054707	protein_coding-exon (ENSMUST00000107163.8, exon 7 of 7)	12841	ENSMUST00000107163.8	ENSMUSG00000017309	ENSMUST00000123895	Cd300lg	protein_coding
chr11	102059386	102062845	protein_coding-TTS (ENSMUST00000127522.7)	19606	ENSMUST00000107163.8	ENSMUSG00000017309	ENSMUST00000123895	Cd300lg	protein_coding
chr11	102081382	102084019	protein_coding-promoter-TSS (ENSMUST00000100398.4)	-216	ENSMUST00000100398.4	ENSMUSG00000017314	ENSMUST00000147126	Mpp2	protein_coding
chr11	102085797	102090114	protein_coding-intron (ENSMUST00000132687.1, intron 2 of 3)	500	ENSMUST00000132687.1	ENSMUSG00000017314	ENSMUST00000147126	Mpp2	protein_coding
chr11	102095650	102098424	Intergenic	4273	ENSMUST00000170554.8	ENSMUSG00000017316	ENSMUST00000017460	Ppy	protein_coding
chr11	102101668	102103289	Intergenic	-1159	ENSMUST00000017460.5	ENSMUSG00000017316	ENSMUST00000017460	Ppy	protein_coding
chr11	102106094	102108258	protein_coding-exon (ENSMUST00000127381.2, exon 1 of 3)	240	ENSMUST00000127381.2	ENSMUSG00000017311	ENSMUST00000177149	Pyy	protein_coding
chr11	102114012	102115880	Intergenic	-1373	ENSMUST00000120636.1	ENSMUSG00000084200	ENSMUST00000120636	Gm11584	processed_pseudogene
chr11	102133182	102135336	Intergenic	10187	ENSMUST00000120901.1	ENSMUSG00000082045	ENSMUST00000120901	Gm11585	processed_pseudogene
chr11	102137643	102139193	Intergenic	-7095	ENSMUST00000129799.7	ENSMUSG00000048217	ENSMUST00000129799	Nags	protein_coding
chr11	102144117	102148884	antisense-promoter-TSS (ENSMUST00000123060.1)	134	ENSMUST00000147252.1	ENSMUSG00000048217	ENSMUST00000129799	Nags	protein_coding
chr11	102154281	102157197	protein_coding-TTS (ENSMUST00000136434.1)	608	ENSMUST00000143986.1	ENSMUSG00000020921	ENSMUST00000136434	Tmem101	protein_coding
chr11	102182733	102186974	protein_coding-intron (ENSMUST00000137930.7, intron 1 of 3)	376	ENSMUST00000107156.8	ENSMUSG00000020922	ENSMUST00000137930	Lsm12	protein_coding
chr11	102188025	102191061	protein_coding-promoter-TSS (ENSMUST00000070334.9)	-77	ENSMUST00000070334.9	ENSMUSG00000034793	ENSMUST00000070334	G6pc3	protein_coding
chr11	102206051	102208248	protein_coding-exon (ENSMUST00000150683.1, exon 2 of 2)	-6333	ENSMUST00000133651.1	ENSMUSG00000008855	ENSMUST00000128686	Hdac5	protein_coding
chr11	102217908	102220732	protein_coding-promoter-TSS (ENSMUST00000150683.1)	-391	ENSMUST00000150683.1	ENSMUSG00000008855	ENSMUST00000128686	Hdac5	protein_coding
chr11	102228002	102232501	protein_coding-promoter-TSS (ENSMUST00000128686.7)	-85	ENSMUST00000107152.8	ENSMUSG00000008855	ENSMUST00000128686	Hdac5	protein_coding
chr11	102241162	102243245	Intergenic	-6679	ENSMUST00000133930.7	ENSMUSG00000034773	ENSMUST00000100392	Hrob	protein_coding
chr11	102244279	102246006	Intergenic	-3740	ENSMUST00000133930.7	ENSMUSG00000034773	ENSMUST00000100392	Hrob	protein_coding
chr11	102247250	102251328	protein_coding-intron (ENSMUST00000100392.4, intron 1 of 9)	407	ENSMUST00000100392.4	ENSMUSG00000034773	ENSMUST00000100392	Hrob	protein_coding
chr11	102264853	102266538	protein_coding-TTS (ENSMUST00000100392.4)	-3048	ENSMUST00000036467.4	ENSMUSG00000034768	ENSMUST00000036467	Asb16	protein_coding
chr11	102271468	102273043	protein_coding-intron (ENSMUST00000036467.4, intron 1 of 4)	3512	ENSMUST00000036467.4	ENSMUSG00000034768	ENSMUST00000036467	Asb16	protein_coding
chr11	102275701	102278611	protein_coding-intron (ENSMUST00000036467.4, intron 3 of 4)	-7775	ENSMUST00000036376.12	ENSMUSG00000034757	ENSMUST00000100387	Tmub2	protein_coding
chr11	102283840	102286955	protein_coding-exon (ENSMUST00000156326.1, exon 1 of 3)	201	ENSMUST00000156326.1	ENSMUSG00000034757	ENSMUST00000100387	Tmub2	protein_coding
chr11	102288779	102291241	protein_coding-TTS (ENSMUST00000100387.10)	3434	ENSMUST00000145484.1	ENSMUSG00000059995	ENSMUST00000141516	Atxn7l3	protein_coding
chr11	102294179	102302250	Intergenic	-1583	ENSMUST00000073234.8	ENSMUSG00000059995	ENSMUST00000141516	Atxn7l3	protein_coding
chr11	102307394	102312163	protein_coding-promoter-TSS (ENSMUST00000174726.1)	130	ENSMUST00000174400.1	ENSMUSG00000020923	ENSMUST00000079589	Ubtf	protein_coding
chr11	102314704	102322701	protein_coding-promoter-TSS (ENSMUST00000107117.8)	394	ENSMUST00000178839.7	ENSMUSG00000020923	ENSMUST00000079589	Ubtf	protein_coding
chr11	102326850	102332213	Intergenic	-9789	ENSMUST00000173870.7	ENSMUSG00000020923	ENSMUST00000079589	Ubtf	protein_coding
chr11	102339259	102339799	Intergenic	-19787	ENSMUST00000173870.7	ENSMUSG00000020923	ENSMUST00000079589	Ubtf	protein_coding
chr11	102344721	102348713	Intergenic	13851	ENSMUST00000149993.1	ENSMUSG00000006574	ENSMUST00000151050	Slc4a1	protein_coding
chr11	102356044	102357857	protein_coding-intron (ENSMUST00000006749.9, intron 10 of 19)	3618	ENSMUST00000149993.1	ENSMUSG00000006574	ENSMUST00000151050	Slc4a1	protein_coding
chr11	102374968	102378853	lincRNA-exon (ENSMUST00000126237.1, exon 1 of 3)	110	ENSMUST00000126237.1	ENSMUSG00000087330	ENSMUST00000126237	Bloodlinc	lincRNA
chr11	102391987	102394705	protein_coding-promoter-TSS (ENSMUST00000107103.7)	-57	ENSMUST00000107102.7	ENSMUSG00000006575	ENSMUST00000132876	Rundc3a	protein_coding
chr11	102398497	102402407	protein_coding-TTS (ENSMUST00000128331.1)	594	ENSMUST00000132876.1	ENSMUSG00000006575	ENSMUST00000132876	Rundc3a	protein_coding
chr11	102404009	102410096	protein_coding-promoter-TSS (ENSMUST00000147160.7)	-97	ENSMUST00000130436.7	ENSMUSG00000018677	ENSMUST00000123688	Slc25a39	protein_coding
chr11	102428082	102432017	protein_coding-promoter-TSS (ENSMUST00000049460.11)	-266	ENSMUST00000239431.1	ENSMUSG00000034708	ENSMUST00000127530	Grn	protein_coding
chr11	102434639	102440570	protein_coding-TTS (ENSMUST00000049460.11)	2173	ENSMUST00000145190.1	ENSMUSG00000034685	ENSMUST00000145190	Fam171a2	protein_coding
chr11	102443432	102449905	protein_coding-intron (ENSMUST00000049057.4, intron 1 of 7)	926	ENSMUST00000152015.1	ENSMUSG00000034685	ENSMUST00000145190	Fam171a2	protein_coding
chr11	102452700	102453595	protein_coding-TTS (ENSMUST00000103086.3)	3043	ENSMUST00000134735.1	ENSMUSG00000034664	ENSMUST00000151625	Itga2b	protein_coding
chr11	102454941	102458106	protein_coding-promoter-TSS (ENSMUST00000134735.1)	-333	ENSMUST00000134735.1	ENSMUSG00000034664	ENSMUST00000151625	Itga2b	protein_coding
chr11	102459693	102461397	protein_coding-TTS (ENSMUST00000124767.1)	290	ENSMUST00000130433.1	ENSMUSG00000034664	ENSMUST00000151625	Itga2b	protein_coding
chr11	102465028	102468511	protein_coding-intron (ENSMUST00000103086.3, intron 5 of 29)	186	ENSMUST00000145925.1	ENSMUSG00000034664	ENSMUST00000151625	Itga2b	protein_coding
chr11	102478979	102480413	protein_coding-exon (ENSMUST00000143842.1, exon 8 of 8)	-9574	ENSMUST00000130757.1	ENSMUSG00000034664	ENSMUST00000151625	Itga2b	protein_coding
chr11	102554047	102557414	protein_coding-intron (ENSMUST00000125754.1, intron 1 of 1)	446	ENSMUST00000127018.1	ENSMUSG00000034621	ENSMUST00000125754	Gpatch8	protein_coding
chr11	102564986	102569021	Intergenic	-10611	ENSMUST00000125754.1	ENSMUSG00000034621	ENSMUST00000125754	Gpatch8	protein_coding
chr11	102572234	102574441	Intergenic	5782	ENSMUST00000107080.1	ENSMUSG00000078640	ENSMUST00000107080	Gm11627	protein_coding
chr11	102576398	102580316	protein_coding-intron (ENSMUST00000107080.1, intron 2 of 2)	762	ENSMUST00000107080.1	ENSMUSG00000078640	ENSMUST00000107080	Gm11627	protein_coding
chr11	102581293	102583423	Intergenic	-2897	ENSMUST00000107081.7	ENSMUSG00000078640	ENSMUST00000107080	Gm11627	protein_coding
chr11	102594219	102598247	Intergenic	-8163	ENSMUST00000057893.6	ENSMUSG00000050288	ENSMUST00000057893	Fzd2	protein_coding
chr11	102601827	102612705	protein_coding-exon (ENSMUST00000057893.6, exon 1 of 1)	2870	ENSMUST00000057893.6	ENSMUSG00000050288	ENSMUST00000057893	Fzd2	protein_coding
chr11	102623193	102625655	lincRNA-promoter-TSS (ENSMUST00000147541.1)	-8	ENSMUST00000154798.7	ENSMUSG00000086283	ENSMUST00000147541	2810433D01Rik	lincRNA
chr11	102632307	102634547	Intergenic	-9011	ENSMUST00000154798.7	ENSMUSG00000086283	ENSMUST00000147541	2810433D01Rik	lincRNA
chr11	102638265	102639728	Intergenic	-14580	ENSMUST00000154798.7	ENSMUSG00000086283	ENSMUST00000147541	2810433D01Rik	lincRNA
chr11	102647129	102649755	Intergenic	11238	ENSMUST00000102175.1	ENSMUSG00000076129	ENSMUST00000102175	Gm22920	miRNA
chr11	102651298	102652509	Intergenic	7777	ENSMUST00000102175.1	ENSMUSG00000076129	ENSMUST00000102175	Gm22920	miRNA
chr11	102658778	102660485	miRNA-promoter-TSS (ENSMUST00000102175.1)	49	ENSMUST00000102175.1	ENSMUSG00000076129	ENSMUST00000102175	Gm22920	miRNA
chr11	102663923	102667286	protein_coding-promoter-TSS (ENSMUST00000155813.1)	16	ENSMUST00000100378.3	ENSMUSG00000051455	ENSMUST00000100378	Meioc	protein_coding
chr11	102689876	102690696	protein_coding-exon (ENSMUST00000153157.7, exon 3 of 4)	7250	ENSMUST00000124869.7	ENSMUSG00000020925	ENSMUST00000153157	Ccdc43	protein_coding
chr11	102696140	102698863	protein_coding-promoter-TSS (ENSMUST00000124869.7)	35	ENSMUST00000124869.7	ENSMUSG00000020925	ENSMUST00000153157	Ccdc43	protein_coding
chr11	102708761	102710243	Intergenic	-11720	ENSMUST00000092569.12	ENSMUSG00000020925	ENSMUST00000153157	Ccdc43	protein_coding
chr11	102715245	102716382	Intergenic	16250	ENSMUST00000120601.1	ENSMUSG00000084375	ENSMUST00000120601	Gm11637	processed_pseudogene
chr11	102725989	102728072	Intergenic	5033	ENSMUST00000120601.1	ENSMUSG00000084375	ENSMUST00000120601	Gm11637	processed_pseudogene
chr11	102738912	102742683	unitary_pseudogene-intron (ENSMUST00000124025.1, intron 4 of 10)	8392	ENSMUST00000124025.1	ENSMUSG00000086162	ENSMUST00000124025	Gm16342	unitary_pseudogene
chr11	102752659	102755150	Intergenic	-7535	ENSMUST00000068150.6	ENSMUSG00000020926	ENSMUST00000134296	Adam11	protein_coding
chr11	102759489	102763264	protein_coding-promoter-TSS (ENSMUST00000103081.9)	-63	ENSMUST00000068150.6	ENSMUSG00000020926	ENSMUST00000134296	Adam11	protein_coding
chr11	102772435	102779805	protein_coding-promoter-TSS (ENSMUST00000135513.1)	-434	ENSMUST00000135513.1	ENSMUSG00000020926	ENSMUST00000134296	Adam11	protein_coding
chr11	102785574	102787271	Intergenic	9868	ENSMUST00000135513.1	ENSMUSG00000020926	ENSMUST00000134296	Adam11	protein_coding
chr11	102814210	102822552	protein_coding-intron (ENSMUST00000068933.11, intron 1 of 2)	798	ENSMUST00000068933.11	ENSMUSG00000034520	ENSMUST00000068933	Gjc1	protein_coding
chr11	102878721	102882112	protein_coding-promoter-TSS (ENSMUST00000159834.1)	519	ENSMUST00000148209.1	ENSMUSG00000020929	ENSMUST00000147368	Eftud2	protein_coding
chr11	102883916	102886969	protein_coding-TTS (ENSMUST00000159834.1)	273	ENSMUST00000100369.3	ENSMUSG00000075510	ENSMUST00000100369	Fam187a	protein_coding
chr11	102892313	102895347	protein_coding-TTS (ENSMUST00000127909.1)	3301	ENSMUST00000067444.9	ENSMUSG00000020932	ENSMUST00000077902	Gfap	protein_coding
chr11	102896235	102897987	protein_coding-promoter-TSS (ENSMUST00000077902.4)	20	ENSMUST00000067444.9	ENSMUSG00000020932	ENSMUST00000077902	Gfap	protein_coding
chr11	102923346	102926150	protein_coding-intron (ENSMUST00000021311.9, intron 1 of 15)	340	ENSMUST00000132502.1	ENSMUSG00000051378	ENSMUST00000132502	Kif18b	protein_coding
chr11	102932070	102934929	Intergenic	-8375	ENSMUST00000021311.9	ENSMUSG00000051378	ENSMUST00000132502	Kif18b	protein_coding
chr11	102939006	102940394	protein_coding-exon (ENSMUST00000057849.5, exon 2 of 2)	6988	ENSMUST00000057849.5	ENSMUSG00000045532	ENSMUST00000057849	C1ql1	protein_coding
chr11	102944472	102949468	protein_coding-promoter-TSS (ENSMUST00000057849.5)	-282	ENSMUST00000057849.5	ENSMUSG00000045532	ENSMUST00000057849	C1ql1	protein_coding
chr11	102961636	102965238	lincRNA-intron (ENSMUST00000138424.1, intron 1 of 2)	950	ENSMUST00000138424.1	ENSMUSG00000085338	ENSMUST00000138424	2410004I01Rik	lincRNA
chr11	102988646	102995160	Intergenic	5645	ENSMUST00000134335.1	ENSMUSG00000020935	ENSMUST00000152965	Dcakd	protein_coding
chr11	103015341	103018300	protein_coding-intron (ENSMUST00000155490.2, intron 2 of 3)	348	ENSMUST00000021313.8	ENSMUSG00000020935	ENSMUST00000152965	Dcakd	protein_coding
chr11	103026908	103029710	protein_coding-promoter-TSS (ENSMUST00000021314.7)	-5	ENSMUST00000155490.2	ENSMUSG00000020935	ENSMUST00000152965	Dcakd	protein_coding
chr11	103073651	103075324	protein_coding-intron (ENSMUST00000128650.7, intron 6 of 10)	-2737	ENSMUST00000124740.1	ENSMUSG00000020937	ENSMUST00000128650	Plcd3	protein_coding
chr11	103079590	103082026	protein_coding-TTS (ENSMUST00000142970.1)	-2514	ENSMUST00000128650.7	ENSMUSG00000020937	ENSMUST00000128650	Plcd3	protein_coding
chr11	103097111	103098007	protein_coding-intron (ENSMUST00000142970.1, intron 1 of 1)	4032	ENSMUST00000142970.1	ENSMUSG00000020937	ENSMUST00000128650	Plcd3	protein_coding
chr11	103100199	103107037	protein_coding-TTS (ENSMUST00000146176.7)	366	ENSMUST00000142630.1	ENSMUSG00000056938	ENSMUST00000139374	Acbd4	protein_coding
chr11	103110748	103119020	Intergenic	-1347	ENSMUST00000053063.6	ENSMUSG00000048878	ENSMUST00000053063	Hexim1	protein_coding
chr11	103130445	103134096	protein_coding-promoter-TSS (ENSMUST00000150275.7)	-159	ENSMUST00000150275.7	ENSMUSG00000043372	ENSMUST00000124928	Hexim2	protein_coding
chr11	103137369	103139845	protein_coding-TTS (ENSMUST00000124928.1)	4742	ENSMUST00000130341.1	ENSMUSG00000043372	ENSMUST00000124928	Hexim2	protein_coding
chr11	103149452	103152401	Intergenic	17061	ENSMUST00000130341.1	ENSMUSG00000043372	ENSMUST00000124928	Hexim2	protein_coding
chr11	103156100	103159791	Intergenic	-13162	ENSMUST00000218163.1	ENSMUSG00000055805	ENSMUST00000126425	Fmnl1	protein_coding
chr11	103160710	103162312	Intergenic	-9596	ENSMUST00000218163.1	ENSMUSG00000055805	ENSMUST00000126425	Fmnl1	protein_coding
chr11	103163353	103165561	Intergenic	-6650	ENSMUST00000218163.1	ENSMUSG00000055805	ENSMUST00000126425	Fmnl1	protein_coding
chr11	103168535	103172878	protein_coding-promoter-TSS (ENSMUST00000107027.8)	-401	ENSMUST00000218163.1	ENSMUSG00000055805	ENSMUST00000126425	Fmnl1	protein_coding
chr11	103192006	103194730	antisense-promoter-TSS (ENSMUST00000174079.1)	-472	ENSMUST00000174079.1	ENSMUSG00000092371	ENSMUST00000174079	Gm20511	antisense
chr11	103198171	103200714	protein_coding-TTS (ENSMUST00000107027.8)	2641	ENSMUST00000129726.2	ENSMUSG00000055805	ENSMUST00000126425	Fmnl1	protein_coding
chr11	103217261	103218858	protein_coding-intron (ENSMUST00000103076.1, intron 1 of 4)	373	ENSMUST00000103076.1	ENSMUSG00000044787	ENSMUST00000103076	Spata32	protein_coding
chr11	103223946	103226374	protein_coding-intron (ENSMUST00000021324.2, intron 12 of 15)	-3313	ENSMUST00000146163.1	ENSMUSG00000020941	ENSMUST00000152677	Map3k14	protein_coding
chr11	103265754	103268929	processed_transcript-exon (ENSMUST00000139621.1, exon 1 of 3)	131	ENSMUST00000021324.2	ENSMUSG00000020941	ENSMUST00000152677	Map3k14	protein_coding
chr11	103275961	103276749	Intergenic	-8610	ENSMUST00000139621.1	ENSMUSG00000078635	ENSMUST00000139621	1700028N14Rik	processed_transcript
chr11	103311535	103314067	Intergenic	20594	ENSMUST00000163250.1	ENSMUSG00000034255	ENSMUST00000107023	Arhgap27	protein_coding
chr11	103324787	103325509	Intergenic	8247	ENSMUST00000163250.1	ENSMUSG00000034255	ENSMUST00000107023	Arhgap27	protein_coding
chr11	103331584	103334688	protein_coding-TTS (ENSMUST00000144194.1)	259	ENSMUST00000163250.1	ENSMUSG00000034255	ENSMUST00000107023	Arhgap27	protein_coding
chr11	103337937	103341043	protein_coding-promoter-TSS (ENSMUST00000124490.1)	-187	ENSMUST00000124490.1	ENSMUSG00000034255	ENSMUST00000107023	Arhgap27	protein_coding
chr11	103343610	103345463	antisense-promoter-TSS (ENSMUST00000124462.2)	166	ENSMUST00000041385.13	ENSMUSG00000034255	ENSMUST00000107023	Arhgap27	protein_coding
chr11	103354791	103356904	antisense-exon (ENSMUST00000123812.1, exon 1 of 2)	146	ENSMUST00000123812.1	ENSMUSG00000085360	ENSMUST00000123812	Arhgap27os2	antisense
chr11	103358014	103364742	protein_coding-promoter-TSS (ENSMUST00000107024.7)	-478	ENSMUST00000107024.7	ENSMUSG00000034255	ENSMUST00000107023	Arhgap27	protein_coding
chr11	103410461	103414634	protein_coding-intron (ENSMUST00000041272.9, intron 1 of 11)	140	ENSMUST00000041272.9	ENSMUSG00000034247	ENSMUST00000041272	Plekhm1	protein_coding
chr11	103419140	103420590	Intergenic	-1871	ENSMUST00000212331.1	ENSMUSG00000110636	ENSMUST00000212331	Gm39397	lincRNA
chr11	103425221	103426271	Intergenic	4010	ENSMUST00000212331.1	ENSMUSG00000110636	ENSMUST00000212331	Gm39397	lincRNA
chr11	103442418	103444175	Intergenic	21560	ENSMUST00000212331.1	ENSMUSG00000110636	ENSMUST00000212331	Gm39397	lincRNA
chr11	103449665	103450451	protein_coding-TTS (ENSMUST00000153273.2)	28322	ENSMUST00000212331.1	ENSMUSG00000110636	ENSMUST00000212331	Gm39397	lincRNA
chr11	103503930	103505727	protein_coding-promoter-TSS (ENSMUST00000153273.2)	-231	ENSMUST00000153273.2	ENSMUSG00000078632	ENSMUST00000153273	Lrrc37a	protein_coding
chr11	103578294	103579640	protein_coding-intron (ENSMUST00000167262.1, intron 7 of 13)	22138	ENSMUST00000119578.1	ENSMUSG00000081676	ENSMUST00000119578	Gm11643	processed_pseudogene
chr11	103626709	103628411	Intergenic	-6420	ENSMUST00000059279.12	ENSMUSG00000034239	ENSMUST00000059279	Gm884	protein_coding
chr11	103639503	103640312	Intergenic	-1017	ENSMUST00000021328.7	ENSMUSG00000020945	ENSMUST00000140430	Lyzl6	protein_coding
chr11	103648016	103651472	protein_coding-exon (ENSMUST00000057870.3, exon 1 of 1)	174	ENSMUST00000057870.3	ENSMUSG00000046215	ENSMUST00000057870	Rprml	protein_coding
chr11	103666000	103667705	Intergenic	17282	ENSMUST00000057870.3	ENSMUSG00000046215	ENSMUST00000057870	Rprml	protein_coding
chr11	103695455	103699370	processed_transcript-promoter-TSS (ENSMUST00000154471.7)	282	ENSMUST00000107013.2	ENSMUSG00000020946	ENSMUST00000107013	Gosr2	protein_coding
chr11	103706656	103707350	processed_transcript-intron (ENSMUST00000129780.1, intron 2 of 2)	-9105	ENSMUST00000021329.13	ENSMUSG00000020946	ENSMUST00000107013	Gosr2	protein_coding
chr11	103711578	103713295	processed_transcript-intron (ENSMUST00000129780.1, intron 2 of 2)	-11514	ENSMUST00000150442.1	ENSMUSG00000086794	ENSMUST00000150442	Gm11642	processed_transcript
chr11	103721529	103723023	processed_transcript-intron (ENSMUST00000129780.1, intron 2 of 2)	-1674	ENSMUST00000150442.1	ENSMUSG00000086794	ENSMUST00000150442	Gm11642	processed_transcript
chr11	103728930	103731806	protein_coding-exon (ENSMUST00000018630.2, exon 4 of 4)	6418	ENSMUST00000150442.1	ENSMUSG00000086794	ENSMUST00000150442	Gm11642	processed_transcript
chr11	103748699	103750849	protein_coding-promoter-TSS (ENSMUST00000018630.2)	47	ENSMUST00000018630.2	ENSMUSG00000018486	ENSMUST00000018630	Wnt9b	protein_coding
chr11	103757856	103760764	Intergenic	-9489	ENSMUST00000018630.2	ENSMUSG00000018486	ENSMUST00000018630	Wnt9b	protein_coding
chr11	103769803	103779409	protein_coding-intron (ENSMUST00000000127.5, intron 1 of 4)	456	ENSMUST00000000127.5	ENSMUSG00000000125	ENSMUST00000000127	Wnt3	protein_coding
chr11	103794423	103798563	protein_coding-intron (ENSMUST00000000127.5, intron 1 of 4)	22343	ENSMUST00000000127.5	ENSMUSG00000000125	ENSMUST00000000127	Wnt3	protein_coding
chr11	103807699	103814788	protein_coding-intron (ENSMUST00000000127.5, intron 2 of 4)	12857	ENSMUST00000040443.10	ENSMUSG00000034187	ENSMUST00000107009	Nsf	protein_coding
chr11	103840480	103841282	protein_coding-intron (ENSMUST00000103075.10, intron 17 of 20)	-13450	ENSMUST00000146036.1	ENSMUSG00000034187	ENSMUST00000107009	Nsf	protein_coding
chr11	103879573	103880502	protein_coding-TTS (ENSMUST00000145126.7)	206	ENSMUST00000172606.1	ENSMUSG00000092540	ENSMUST00000172606	Gm8738	processed_pseudogene
chr11	103952000	103955484	protein_coding-intron (ENSMUST00000145126.7, intron 1 of 8)	282	ENSMUST00000107009.7	ENSMUSG00000034187	ENSMUST00000107009	Nsf	protein_coding
chr11	103965247	103969197	protein_coding-exon (ENSMUST00000063347.11, exon 1 of 5)	351	ENSMUST00000063347.11	ENSMUSG00000062421	ENSMUST00000153092	Arf2	protein_coding
chr11	103985351	103987781	Intergenic	6977	ENSMUST00000154089.1	ENSMUSG00000062421	ENSMUST00000153092	Arf2	protein_coding
chr11	103989318	103990926	Intergenic	10533	ENSMUST00000154089.1	ENSMUSG00000062421	ENSMUST00000153092	Arf2	protein_coding
chr11	104028607	104031839	Intergenic	50634	ENSMUST00000154089.1	ENSMUSG00000062421	ENSMUST00000153092	Arf2	protein_coding
chr11	104072316	104073900	Intergenic	-59747	ENSMUST00000093925.4	ENSMUSG00000018634	ENSMUST00000093925	Crhr1	protein_coding
chr11	104075178	104076127	Intergenic	-57203	ENSMUST00000093925.4	ENSMUSG00000018634	ENSMUST00000093925	Crhr1	protein_coding
chr11	104082133	104083957	Intergenic	-49810	ENSMUST00000093925.4	ENSMUSG00000018634	ENSMUST00000093925	Crhr1	protein_coding
chr11	104130196	104135108	protein_coding-promoter-TSS (ENSMUST00000093925.4)	-203	ENSMUST00000093925.4	ENSMUSG00000018634	ENSMUST00000093925	Crhr1	protein_coding
chr11	104156482	104159915	protein_coding-intron (ENSMUST00000093925.4, intron 2 of 12)	25343	ENSMUST00000093925.4	ENSMUSG00000018634	ENSMUST00000093925	Crhr1	protein_coding
chr11	104169092	104172394	protein_coding-intron (ENSMUST00000093925.4, intron 8 of 12)	-15584	ENSMUST00000059448.7	ENSMUSG00000049506	ENSMUST00000059448	Sppl2c	protein_coding
chr11	104195241	104196071	Intergenic	9329	ENSMUST00000107000.1	ENSMUSG00000049506	ENSMUST00000059448	Sppl2c	protein_coding
chr11	104229877	104235573	protein_coding-intron (ENSMUST00000100347.10, intron 1 of 11)	1141	ENSMUST00000100347.10	ENSMUSG00000018411	ENSMUST00000146353	Mapt	protein_coding
chr11	104277486	104279832	protein_coding-intron (ENSMUST00000145227.7, intron 1 of 5)	-3722	ENSMUST00000106988.7	ENSMUSG00000018411	ENSMUST00000146353	Mapt	protein_coding
chr11	104285975	104290913	protein_coding-intron (ENSMUST00000145227.7, intron 2 of 5)	6063	ENSMUST00000106989.2	ENSMUSG00000018411	ENSMUST00000146353	Mapt	protein_coding
chr11	104297536	104299990	protein_coding-exon (ENSMUST00000106989.2, exon 5 of 13)	16382	ENSMUST00000106989.2	ENSMUSG00000018411	ENSMUST00000146353	Mapt	protein_coding
chr11	104309528	104312451	protein_coding-intron (ENSMUST00000106989.2, intron 9 of 12)	-7044	ENSMUST00000144836.1	ENSMUSG00000018411	ENSMUST00000146353	Mapt	protein_coding
chr11	104314956	104317396	protein_coding-intron (ENSMUST00000106989.2, intron 9 of 12)	-1857	ENSMUST00000144836.1	ENSMUSG00000018411	ENSMUST00000146353	Mapt	protein_coding
chr11	104318349	104321033	protein_coding-intron (ENSMUST00000106989.2, intron 10 of 12)	1658	ENSMUST00000144836.1	ENSMUSG00000018411	ENSMUST00000146353	Mapt	protein_coding
chr11	104439524	104445892	protein_coding-promoter-TSS (ENSMUST00000106977.7)	-417	ENSMUST00000106977.7	ENSMUSG00000018412	ENSMUST00000134266	Kansl1	protein_coding
chr11	104467454	104470685	protein_coding-promoter-TSS (ENSMUST00000018556.10)	-208	ENSMUST00000018556.10	ENSMUSG00000018412	ENSMUST00000134266	Kansl1	protein_coding
chr11	104490054	104492714	processed_pseudogene-promoter-TSS (ENSMUST00000120955.1)	-229	ENSMUST00000120955.1	ENSMUSG00000083782	ENSMUST00000120955	Gm11660	processed_pseudogene
chr11	104547948	104551544	protein_coding-promoter-TSS (ENSMUST00000018800.8)	646	ENSMUST00000106962.8	ENSMUSG00000020687	ENSMUST00000106962	Cdc27	protein_coding
chr11	104560254	104560925	processed_transcript-intron (ENSMUST00000153087.1, intron 2 of 4)	-2812	ENSMUST00000148136.1	ENSMUSG00000086222	ENSMUST00000148136	Gm11665	antisense
chr11	104570231	104572215	processed_pseudogene-TTS (ENSMUST00000117888.1)	334	ENSMUST00000117888.1	ENSMUSG00000082706	ENSMUST00000117888	Gm11663	processed_pseudogene
chr11	104577072	104578880	protein_coding-intron (ENSMUST00000130588.7, intron 2 of 5)	695	ENSMUST00000106956.9	ENSMUSG00000061086	ENSMUST00000155271	Myl4	protein_coding
chr11	104583088	104585960	protein_coding-promoter-TSS (ENSMUST00000136244.1)	-440	ENSMUST00000136244.1	ENSMUSG00000061086	ENSMUST00000155271	Myl4	protein_coding
chr11	104595415	104598067	protein_coding-TTS (ENSMUST00000136244.1)	-11259	ENSMUST00000021028.4	ENSMUSG00000020689	ENSMUST00000021028	Itgb3	protein_coding
chr11	104606405	104609962	protein_coding-intron (ENSMUST00000021028.4, intron 1 of 14)	183	ENSMUST00000021028.4	ENSMUSG00000020689	ENSMUST00000021028	Itgb3	protein_coding
chr11	104639386	104640483	protein_coding-intron (ENSMUST00000021028.4, intron 6 of 14)	2545	ENSMUST00000127140.2	ENSMUSG00000020689	ENSMUST00000021028	Itgb3	protein_coding
chr11	104655352	104656821	protein_coding-intron (ENSMUST00000021028.4, intron 10 of 14)	18697	ENSMUST00000127140.2	ENSMUSG00000020689	ENSMUST00000021028	Itgb3	protein_coding
chr11	104673698	104675701	Intergenic	5956	ENSMUST00000121389.1	ENSMUSG00000083748	ENSMUST00000121389	Gm11662	processed_pseudogene
chr11	104684907	104686745	protein_coding-exon (ENSMUST00000212287.1, exon 1 of 188)	119	ENSMUST00000148007.2	ENSMUSG00000040838	ENSMUST00000212287	Gm11639	protein_coding
chr11	104924365	104924971	protein_coding-exon (ENSMUST00000212287.1, exon 99 of 188)	-3548	ENSMUST00000118253.1	ENSMUSG00000080694	ENSMUST00000118253	Gm11621	processed_pseudogene
chr11	104981023	104981896	protein_coding-intron (ENSMUST00000212287.1, intron 127 of 187)	-49698	ENSMUST00000120525.1	ENSMUSG00000082767	ENSMUST00000120525	Gm11622	processed_pseudogene
chr11	105111572	105113947	protein_coding-exon (ENSMUST00000154543.1, exon 1 of 2)	103	ENSMUST00000154543.1	ENSMUSG00000020690	ENSMUST00000154543	Efcab3	protein_coding
chr11	105116663	105118451	protein_coding-TTS (ENSMUST00000212287.1)	4901	ENSMUST00000154543.1	ENSMUSG00000020690	ENSMUST00000154543	Efcab3	protein_coding
chr11	105123116	105124667	Intergenic	-2534	ENSMUST00000021030.7	ENSMUSG00000020691	ENSMUST00000132185	Mettl2	protein_coding
chr11	105125491	105127924	protein_coding-exon (ENSMUST00000136214.7, exon 1 of 8)	228	ENSMUST00000136214.7	ENSMUSG00000020691	ENSMUST00000132185	Mettl2	protein_coding
chr11	105150562	105153281	Intergenic	10707	ENSMUST00000157634.1	ENSMUSG00000088259	ENSMUST00000157634	Gm24290	misc_RNA
chr11	105156377	105157611	Intergenic	9626	ENSMUST00000118770.1	ENSMUSG00000081965	ENSMUST00000118770	Gm11620	processed_pseudogene
chr11	105163981	105167927	processed_pseudogene-exon (ENSMUST00000118770.1, exon 1 of 1)	666	ENSMUST00000118770.1	ENSMUSG00000081965	ENSMUST00000118770	Gm11620	processed_pseudogene
chr11	105179193	105184821	protein_coding-promoter-TSS (ENSMUST00000149459.7)	8	ENSMUST00000126175.7	ENSMUSG00000020694	ENSMUST00000134419	Tlk2	protein_coding
chr11	105290413	105295170	protein_coding-exon (ENSMUST00000100335.9, exon 1 of 30)	123	ENSMUST00000021038.4	ENSMUSG00000020695	ENSMUST00000126931	Mrc2	protein_coding
chr11	105306012	105307268	protein_coding-intron (ENSMUST00000100335.9, intron 1 of 29)	13972	ENSMUST00000021038.4	ENSMUSG00000020695	ENSMUST00000126931	Mrc2	protein_coding
chr11	105311159	105313438	protein_coding-intron (ENSMUST00000100335.9, intron 1 of 29)	-16754	ENSMUST00000142905.1	ENSMUSG00000020695	ENSMUST00000126931	Mrc2	protein_coding
chr11	105327606	105329671	protein_coding-promoter-TSS (ENSMUST00000142905.1)	-414	ENSMUST00000142905.1	ENSMUSG00000020695	ENSMUST00000126931	Mrc2	protein_coding
chr11	105339375	105341655	protein_coding-promoter-TSS (ENSMUST00000151135.1)	-317	ENSMUST00000151135.1	ENSMUSG00000020695	ENSMUST00000126931	Mrc2	protein_coding
chr11	105347011	105350696	protein_coding-intron (ENSMUST00000100335.9, intron 28 of 29)	8021	ENSMUST00000151135.1	ENSMUSG00000020695	ENSMUST00000126931	Mrc2	protein_coding
chr11	105360308	105361101	protein_coding-TTS (ENSMUST00000049995.9)	-2548	ENSMUST00000153672.1	ENSMUSG00000086487	ENSMUST00000153672	Gm11638	processed_transcript
chr11	105362420	105364905	protein_coding-TTS (ENSMUST00000130685.1)	410	ENSMUST00000153672.1	ENSMUSG00000086487	ENSMUST00000153672	Gm11638	processed_transcript
chr11	105455684	105457704	protein_coding-promoter-TSS (ENSMUST00000100332.3)	41	ENSMUST00000049995.9	ENSMUSG00000078627	ENSMUST00000151305	Marchf10	protein_coding
chr11	105468803	105470271	Intergenic	-12802	ENSMUST00000100332.3	ENSMUSG00000078627	ENSMUST00000151305	Marchf10	protein_coding
chr11	105543593	105544138	Intergenic	-46121	ENSMUST00000168598.7	ENSMUSG00000053580	ENSMUST00000167695	Tanc2	protein_coding
chr11	105588133	105592306	protein_coding-exon (ENSMUST00000100330.9, exon 1 of 26)	228	ENSMUST00000100330.9	ENSMUSG00000053580	ENSMUST00000167695	Tanc2	protein_coding
chr11	105711202	105712200	protein_coding-intron (ENSMUST00000207807.1, intron 1 of 3)	-1839	ENSMUST00000167695.1	ENSMUSG00000053580	ENSMUST00000167695	Tanc2	protein_coding
chr11	105942663	105948223	protein_coding-promoter-TSS (ENSMUST00000150563.2)	-956	ENSMUST00000150563.2	ENSMUSG00000019590	ENSMUST00000183493	Cyb561	protein_coding
chr11	105954517	105960756	Intergenic	-4300	ENSMUST00000143251.7	ENSMUSG00000019590	ENSMUST00000183493	Cyb561	protein_coding
chr11	105967084	105974186	protein_coding-promoter-TSS (ENSMUST00000132280.7)	-688	ENSMUST00000132280.7	ENSMUSG00000020681	ENSMUST00000001963	Ace	protein_coding
chr11	105987142	105989830	protein_coding-exon (ENSMUST00000132280.7, exon 20 of 20)	-2792	ENSMUST00000152925.1	ENSMUSG00000085297	ENSMUST00000152925	Gm11651	antisense
chr11	106006496	106008616	protein_coding-promoter-TSS (ENSMUST00000106903.7)	-568	ENSMUST00000106903.7	ENSMUSG00000001901	ENSMUST00000145539	Kcnh6	protein_coding
chr11	106017878	106021288	protein_coding-intron (ENSMUST00000106903.7, intron 7 of 13)	5810	ENSMUST00000140695.1	ENSMUSG00000001901	ENSMUST00000145539	Kcnh6	protein_coding
chr11	106033147	106038860	protein_coding-promoter-TSS (ENSMUST00000106891.1)	-869	ENSMUST00000058438.8	ENSMUSG00000049354	ENSMUST00000058438	Dcaf7	protein_coding
chr11	106065025	106068034	antisense-promoter-TSS (ENSMUST00000140736.1)	-224	ENSMUST00000140736.1	ENSMUSG00000085255	ENSMUST00000140736	Taco1os	antisense
chr11	106082793	106086999	protein_coding-exon (ENSMUST00000002044.9, exon 1 of 16)	283	ENSMUST00000002044.9	ENSMUSG00000020700	ENSMUST00000124449	Map3k3	protein_coding
chr11	106156387	106162390	protein_coding-promoter-TSS (ENSMUST00000138094.1)	21	ENSMUST00000138094.1	ENSMUSG00000040699	ENSMUST00000045923	Limd2	protein_coding
chr11	106191402	106195748	protein_coding-promoter-TSS (ENSMUST00000106867.1)	-3	ENSMUST00000106867.1	ENSMUSG00000069631	ENSMUST00000007444	Strada	protein_coding
chr11	106214908	106219071	protein_coding-promoter-TSS (ENSMUST00000002043.9)	63	ENSMUST00000021046.5	ENSMUSG00000020705	ENSMUST00000152860	Ddx42	protein_coding
chr11	106253696	106257787	protein_coding-promoter-TSS (ENSMUST00000143884.1)	55	ENSMUST00000143729.7	ENSMUSG00000020706	ENSMUST00000154635	Ftsj3	protein_coding
chr11	106270721	106277519	Intergenic	-1148	ENSMUST00000021052.15	ENSMUSG00000078619	ENSMUST00000106841	Smarcd2	protein_coding
chr11	106300082	106303644	protein_coding-promoter-TSS (ENSMUST00000103071.3)	2	ENSMUST00000103071.3	ENSMUSG00000020713	ENSMUST00000103071	Gh	protein_coding
chr11	106307738	106309023	Intergenic	6149	ENSMUST00000167143.1	ENSMUSG00000040592	ENSMUST00000044228	Cd79b	protein_coding
chr11	106329069	106330880	protein_coding-intron (ENSMUST00000021056.7, intron 14 of 23)	-15212	ENSMUST00000044228.10	ENSMUSG00000040592	ENSMUST00000044228	Cd79b	protein_coding
chr11	106348669	106349849	protein_coding-TTS (ENSMUST00000174877.1)	130	ENSMUST00000021056.7	ENSMUSG00000001027	ENSMUST00000021056	Scn4a	protein_coding
chr11	106353426	106356311	Intergenic	-1580	ENSMUST00000174877.1	ENSMUSG00000001027	ENSMUST00000021056	Scn4a	protein_coding
chr11	106363374	106366964	protein_coding-promoter-TSS (ENSMUST00000009354.9)	-303	ENSMUST00000009354.9	ENSMUSG00000009210	ENSMUST00000190795	Prr29	protein_coding
chr11	106374143	106375609	protein_coding-promoter-TSS (ENSMUST00000190268.1)	31	ENSMUST00000188561.6	ENSMUSG00000009210	ENSMUST00000190795	Prr29	protein_coding
chr11	106386187	106388277	protein_coding-intron (ENSMUST00000141146.1, intron 1 of 3)	840	ENSMUST00000106813.8	ENSMUSG00000001029	ENSMUST00000106813	Icam2	protein_coding
chr11	106484618	106489665	protein_coding-intron (ENSMUST00000106800.1, intron 1 of 3)	655	ENSMUST00000001059.8	ENSMUSG00000020715	ENSMUST00000001059	Ern1	protein_coding
chr11	106499003	106503788	snoRNA-TTS (ENSMUST00000116890.2)	150	ENSMUST00000116890.2	ENSMUSG00000080540	ENSMUST00000116890	Gm22711	snoRNA
chr11	106611330	106614851	protein_coding-promoter-TSS (ENSMUST00000042780.13)	-160	ENSMUST00000042780.13	ENSMUSG00000040548	ENSMUST00000153870	Tex2	protein_coding
chr11	106617417	106618635	Intergenic	-4603	ENSMUST00000128933.1	ENSMUSG00000040548	ENSMUST00000153870	Tex2	protein_coding
chr11	106626830	106628051	Intergenic	-14017	ENSMUST00000128933.1	ENSMUSG00000040548	ENSMUST00000153870	Tex2	protein_coding
chr11	106637731	106641062	Intergenic	23930	ENSMUST00000184424.1	ENSMUSG00000020717	ENSMUST00000184424	Pecam1	protein_coding
chr11	106646220	106647100	Intergenic	16666	ENSMUST00000184424.1	ENSMUSG00000020717	ENSMUST00000184424	Pecam1	protein_coding
chr11	106647406	106649740	Intergenic	14753	ENSMUST00000184424.1	ENSMUSG00000020717	ENSMUST00000184424	Pecam1	protein_coding
chr11	106656828	106660186	protein_coding-intron (ENSMUST00000080853.10, intron 14 of 14)	4819	ENSMUST00000184424.1	ENSMUSG00000020717	ENSMUST00000184424	Pecam1	protein_coding
chr11	106698652	106700526	protein_coding-intron (ENSMUST00000080853.10, intron 3 of 14)	-8242	ENSMUST00000135481.1	ENSMUSG00000020717	ENSMUST00000184424	Pecam1	protein_coding
chr11	106709465	106710396	protein_coding-intron (ENSMUST00000080853.10, intron 2 of 14)	5016	ENSMUST00000124958.2	ENSMUSG00000020717	ENSMUST00000184424	Pecam1	protein_coding
chr11	106721333	106725242	protein_coding-intron (ENSMUST00000068021.8, intron 1 of 15)	-7893	ENSMUST00000106796.8	ENSMUSG00000020717	ENSMUST00000184424	Pecam1	protein_coding
chr11	106777404	106782037	protein_coding-promoter-TSS (ENSMUST00000134029.7)	-183	ENSMUST00000127061.7	ENSMUSG00000020718	ENSMUST00000134029	Polg2	protein_coding
chr11	106786035	106791327	protein_coding-promoter-TSS (ENSMUST00000133426.7)	-149	ENSMUST00000021062.11	ENSMUSG00000020719	ENSMUST00000133426	Ddx5	protein_coding
chr11	106918329	106922423	protein_coding-promoter-TSS (ENSMUST00000092517.8)	-17	ENSMUST00000167787.1	ENSMUSG00000018363	ENSMUST00000144027	Smurf2	protein_coding
chr11	106941935	106942953	Intergenic	-21683	ENSMUST00000184007.1	ENSMUSG00000099125	ENSMUST00000184007	Gm27322	miRNA
chr11	106951908	106953007	Intergenic	20633	ENSMUST00000150366.1	ENSMUSG00000086481	ENSMUST00000150366	Gm11707	lincRNA
chr11	106961345	106964762	Intergenic	10037	ENSMUST00000150366.1	ENSMUSG00000086481	ENSMUST00000150366	Gm11707	lincRNA
chr11	106971951	106973546	lincRNA-intron (ENSMUST00000150366.1, intron 1 of 1)	342	ENSMUST00000150366.1	ENSMUSG00000086481	ENSMUST00000150366	Gm11707	lincRNA
chr11	106996665	107001473	protein_coding-promoter-TSS (ENSMUST00000124541.7)	-290	ENSMUST00000140362.7	ENSMUSG00000018362	ENSMUST00000106768	Kpna2	protein_coding
chr11	107010328	107015757	Intergenic	-8302	ENSMUST00000119530.1	ENSMUSG00000083356	ENSMUST00000119530	Gm11708	processed_pseudogene
chr11	107018519	107019837	Intergenic	-6503	ENSMUST00000140447.3	ENSMUSG00000078607	ENSMUST00000239464	1810010H24Rik	protein_coding
chr11	107024183	107030681	protein_coding-promoter-TSS (ENSMUST00000239464.1)	-791	ENSMUST00000106767.2	ENSMUSG00000078607	ENSMUST00000239464	1810010H24Rik	protein_coding
chr11	107129103	107134060	protein_coding-exon (ENSMUST00000106762.7, exon 1 of 29)	341	ENSMUST00000057892.14	ENSMUSG00000040481	ENSMUST00000149486	Bptf	protein_coding
chr11	107143534	107145530	Intergenic	-12405	ENSMUST00000106763.7	ENSMUSG00000040481	ENSMUST00000149486	Bptf	protein_coding
chr11	107150855	107155592	Intergenic	-4185	ENSMUST00000129501.1	ENSMUSG00000087596	ENSMUST00000129501	Gm11715	antisense
chr11	107187669	107190868	protein_coding-promoter-TSS (ENSMUST00000139168.1)	84	ENSMUST00000139168.1	ENSMUSG00000018433	ENSMUST00000018577	Nol11	protein_coding
chr11	107211826	107212892	protein_coding-exon (ENSMUST00000103064.9, exon 10 of 10)	21265	ENSMUST00000119942.1	ENSMUSG00000081360	ENSMUST00000119942	Gm11718	processed_pseudogene
chr11	107250801	107253266	protein_coding-exon (ENSMUST00000103064.9, exon 6 of 10)	60939	ENSMUST00000119942.1	ENSMUSG00000081360	ENSMUST00000119942	Gm11718	processed_pseudogene
chr11	107254705	107256668	protein_coding-intron (ENSMUST00000103064.9, intron 5 of 9)	64592	ENSMUST00000119942.1	ENSMUSG00000081360	ENSMUST00000119942	Gm11718	processed_pseudogene
chr11	107257462	107260237	protein_coding-intron (ENSMUST00000103064.9, intron 5 of 9)	67755	ENSMUST00000119942.1	ENSMUSG00000081360	ENSMUST00000119942	Gm11718	processed_pseudogene
chr11	107263369	107266410	protein_coding-intron (ENSMUST00000103064.9, intron 5 of 9)	-65819	ENSMUST00000119399.1	ENSMUSG00000081995	ENSMUST00000119399	Gm11719	processed_pseudogene
chr11	107291540	107293367	protein_coding-intron (ENSMUST00000103064.9, intron 5 of 9)	-38255	ENSMUST00000119399.1	ENSMUSG00000081995	ENSMUST00000119399	Gm11719	processed_pseudogene
chr11	107298063	107299995	protein_coding-intron (ENSMUST00000103064.9, intron 4 of 9)	-31679	ENSMUST00000119399.1	ENSMUSG00000081995	ENSMUST00000119399	Gm11719	processed_pseudogene
chr11	107319069	107320566	protein_coding-TTS (ENSMUST00000146680.1)	-10891	ENSMUST00000119399.1	ENSMUSG00000081995	ENSMUST00000119399	Gm11719	processed_pseudogene
chr11	107321942	107325049	protein_coding-intron (ENSMUST00000103064.9, intron 2 of 9)	-7213	ENSMUST00000119399.1	ENSMUSG00000081995	ENSMUST00000119399	Gm11719	processed_pseudogene
chr11	107347495	107348293	protein_coding-intron (ENSMUST00000103064.9, intron 1 of 9)	236	ENSMUST00000134763.1	ENSMUSG00000040430	ENSMUST00000103064	Pitpnc1	protein_coding
chr11	107348553	107350691	protein_coding-intron (ENSMUST00000103064.9, intron 1 of 9)	-1492	ENSMUST00000134763.1	ENSMUSG00000040430	ENSMUST00000103064	Pitpnc1	protein_coding
chr11	107364414	107367549	protein_coding-intron (ENSMUST00000103064.9, intron 1 of 9)	-17851	ENSMUST00000134763.1	ENSMUSG00000040430	ENSMUST00000103064	Pitpnc1	protein_coding
chr11	107368462	107371225	protein_coding-intron (ENSMUST00000103064.9, intron 1 of 9)	-17140	ENSMUST00000129139.1	ENSMUSG00000087683	ENSMUST00000129139	Gm11712	antisense
chr11	107375373	107377157	protein_coding-intron (ENSMUST00000103064.9, intron 1 of 9)	-10718	ENSMUST00000129139.1	ENSMUSG00000087683	ENSMUST00000129139	Gm11712	antisense
chr11	107377253	107383586	protein_coding-intron (ENSMUST00000103064.9, intron 1 of 9)	-6564	ENSMUST00000129139.1	ENSMUSG00000087683	ENSMUST00000129139	Gm11712	antisense
chr11	107391082	107392927	protein_coding-intron (ENSMUST00000103064.9, intron 1 of 9)	5021	ENSMUST00000129139.1	ENSMUSG00000087683	ENSMUST00000129139	Gm11712	antisense
chr11	107411693	107414008	protein_coding-intron (ENSMUST00000103064.9, intron 1 of 9)	2460	ENSMUST00000139941.1	ENSMUSG00000085245	ENSMUST00000139941	Gm11713	antisense
chr11	107416196	107418000	protein_coding-intron (ENSMUST00000103064.9, intron 1 of 9)	6708	ENSMUST00000139941.1	ENSMUSG00000085245	ENSMUST00000139941	Gm11713	antisense
chr11	107448416	107455705	protein_coding-intron (ENSMUST00000103064.9, intron 1 of 9)	18639	ENSMUST00000103064.9	ENSMUSG00000040430	ENSMUST00000103064	Pitpnc1	protein_coding
chr11	107462643	107464596	protein_coding-intron (ENSMUST00000103064.9, intron 1 of 9)	7080	ENSMUST00000103064.9	ENSMUSG00000040430	ENSMUST00000103064	Pitpnc1	protein_coding
chr11	107467409	107471900	protein_coding-intron (ENSMUST00000103064.9, intron 1 of 9)	1045	ENSMUST00000103064.9	ENSMUSG00000040430	ENSMUST00000103064	Pitpnc1	protein_coding
chr11	107472943	107473870	Intergenic	-2707	ENSMUST00000103064.9	ENSMUSG00000040430	ENSMUST00000103064	Pitpnc1	protein_coding
chr11	107477773	107480734	protein_coding-promoter-TSS (ENSMUST00000021063.12)	-231	ENSMUST00000021063.12	ENSMUSG00000020720	ENSMUST00000021063	Psmd12	protein_coding
chr11	107509349	107514254	lincRNA-intron (ENSMUST00000149428.1, intron 4 of 4)	15419	ENSMUST00000149428.1	ENSMUSG00000085864	ENSMUST00000149428	C330019F10Rik	lincRNA
chr11	107516283	107517011	lincRNA-intron (ENSMUST00000149428.1, intron 4 of 4)	10573	ENSMUST00000149428.1	ENSMUSG00000085864	ENSMUST00000149428	C330019F10Rik	lincRNA
chr11	107531474	107533384	transcribed_processed_pseudogene-promoter-TSS (ENSMUST00000118214.1)	-124	ENSMUST00000118214.1	ENSMUSG00000083996	ENSMUST00000118214	Gm11649	transcribed_processed_pseudogene
chr11	107545628	107549370	protein_coding-promoter-TSS (ENSMUST00000100305.7)	-431	ENSMUST00000141730.7	ENSMUSG00000020721	ENSMUST00000133862	Helz	protein_coding
chr11	107560081	107561727	protein_coding-intron (ENSMUST00000100305.7, intron 3 of 29)	-12531	ENSMUST00000147445.1	ENSMUSG00000059706	ENSMUST00000147445	A830035A12Rik	processed_transcript
chr11	107685821	107686979	protein_coding-exon (ENSMUST00000075012.7, exon 32 of 32)	13440	ENSMUST00000153080.1	ENSMUSG00000020721	ENSMUST00000133862	Helz	protein_coding
chr11	107703219	107704629	protein_coding-intron (ENSMUST00000021065.5, intron 3 of 3)	12598	ENSMUST00000021065.5	ENSMUSG00000020722	ENSMUST00000021065	Cacng1	protein_coding
chr11	107715779	107717327	protein_coding-promoter-TSS (ENSMUST00000021065.5)	-31	ENSMUST00000021065.5	ENSMUSG00000020722	ENSMUST00000021065	Cacng1	protein_coding
chr11	107723431	107725759	Intergenic	-8073	ENSMUST00000021065.5	ENSMUSG00000020722	ENSMUST00000021065	Cacng1	protein_coding
chr11	107792291	107796373	protein_coding-exon (ENSMUST00000021066.3, exon 1 of 4)	225	ENSMUST00000021066.3	ENSMUSG00000020723	ENSMUST00000021066	Cacng4	protein_coding
chr11	107812311	107814390	Intergenic	-14024	ENSMUST00000157654.1	ENSMUSG00000088279	ENSMUST00000157654	Gm23120	misc_RNA
chr11	107848767	107850579	Intergenic	-2072	ENSMUST00000184579.1	ENSMUSG00000098991	ENSMUST00000184579	Gm27595	rRNA
chr11	107865088	107865923	Intergenic	13760	ENSMUST00000184579.1	ENSMUSG00000098991	ENSMUST00000184579	Gm27595	rRNA
chr11	107913969	107916779	protein_coding-promoter-TSS (ENSMUST00000039071.2)	-319	ENSMUST00000039071.2	ENSMUSG00000040373	ENSMUST00000106742	Cacng5	protein_coding
chr11	107930435	107932523	Intergenic	14137	ENSMUST00000239337.1	ENSMUSG00000118606	ENSMUST00000239337	AL645535.1	processed_pseudogene
chr11	108027590	108030090	protein_coding-intron (ENSMUST00000059595.10, intron 5 of 16)	-16035	ENSMUST00000134910.1	ENSMUSG00000050965	ENSMUST00000059595	Prkca	protein_coding
chr11	108039160	108040768	protein_coding-intron (ENSMUST00000059595.10, intron 5 of 16)	-27159	ENSMUST00000134910.1	ENSMUSG00000050965	ENSMUST00000059595	Prkca	protein_coding
chr11	108068044	108070125	protein_coding-intron (ENSMUST00000059595.10, intron 3 of 16)	-56279	ENSMUST00000134910.1	ENSMUSG00000050965	ENSMUST00000059595	Prkca	protein_coding
chr11	108270815	108272158	protein_coding-intron (ENSMUST00000059595.10, intron 2 of 16)	-71868	ENSMUST00000133383.7	ENSMUSG00000000049	ENSMUST00000152958	Apoh	protein_coding
chr11	108341768	108345922	protein_coding-promoter-TSS (ENSMUST00000059595.10)	83	ENSMUST00000059595.10	ENSMUSG00000050965	ENSMUST00000059595	Prkca	protein_coding
chr11	108423547	108426965	protein_coding-promoter-TSS (ENSMUST00000061287.11)	-10	ENSMUST00000061287.11	ENSMUSG00000020728	ENSMUST00000150863	Cep112	protein_coding
chr11	108655774	108656847	protein_coding-intron (ENSMUST00000061287.11, intron 21 of 27)	15010	ENSMUST00000182735.7	ENSMUSG00000020728	ENSMUST00000150863	Cep112	protein_coding
chr11	108885043	108886215	Intergenic	-34720	ENSMUST00000052915.13	ENSMUSG00000000142	ENSMUST00000139682	Axin2	protein_coding
chr11	108889037	108892710	Intergenic	-29476	ENSMUST00000052915.13	ENSMUSG00000000142	ENSMUST00000139682	Axin2	protein_coding
chr11	108909154	108913033	Intergenic	-9256	ENSMUST00000052915.13	ENSMUSG00000000142	ENSMUST00000139682	Axin2	protein_coding
chr11	108917767	108925258	protein_coding-promoter-TSS (ENSMUST00000144511.1)	-136	ENSMUST00000144511.1	ENSMUSG00000000142	ENSMUST00000139682	Axin2	protein_coding
chr11	108940989	108944445	protein_coding-promoter-TSS (ENSMUST00000139682.1)	-702	ENSMUST00000143435.1	ENSMUSG00000086268	ENSMUST00000143435	Gm11670	antisense
chr11	108947606	108950178	protein_coding-intron (ENSMUST00000106711.1, intron 8 of 8)	5271	ENSMUST00000139682.1	ENSMUSG00000000142	ENSMUST00000139682	Axin2	protein_coding
chr11	108958542	108961967	Intergenic	16633	ENSMUST00000139682.1	ENSMUSG00000000142	ENSMUST00000139682	Axin2	protein_coding
chr11	108962994	108966484	Intergenic	21118	ENSMUST00000139682.1	ENSMUSG00000000142	ENSMUST00000139682	Axin2	protein_coding
chr11	108970756	108972565	Intergenic	28039	ENSMUST00000139682.1	ENSMUSG00000000142	ENSMUST00000139682	Axin2	protein_coding
chr11	108993468	108994362	Intergenic	-13736	ENSMUST00000119655.1	ENSMUSG00000081392	ENSMUST00000119655	Gm11668	processed_pseudogene
chr11	109011032	109012860	Intergenic	4295	ENSMUST00000119655.1	ENSMUSG00000081392	ENSMUST00000119655	Gm11668	processed_pseudogene
chr11	109068335	109070555	Intergenic	-2355	ENSMUST00000082757.1	ENSMUSG00000064691	ENSMUST00000082757	Gm24149	snRNA
chr11	109088422	109089247	Intergenic	-21744	ENSMUST00000082757.1	ENSMUSG00000064691	ENSMUST00000082757	Gm24149	snRNA
chr11	109100318	109102410	Intergenic	-34274	ENSMUST00000082757.1	ENSMUSG00000064691	ENSMUST00000082757	Gm24149	snRNA
chr11	109124263	109127093	Intergenic	18691	ENSMUST00000106710.2	ENSMUSG00000078605	ENSMUST00000106710	E030025P04Rik	protein_coding
chr11	109156203	109157485	Intergenic	3350	ENSMUST00000120913.1	ENSMUSG00000081524	ENSMUST00000120913	Gm11658	processed_pseudogene
chr11	109168648	109169864	Intergenic	-9062	ENSMUST00000120913.1	ENSMUSG00000081524	ENSMUST00000120913	Gm11658	processed_pseudogene
chr11	109170865	109171918	Intergenic	-11197	ENSMUST00000120913.1	ENSMUSG00000081524	ENSMUST00000120913	Gm11658	processed_pseudogene
chr11	109192227	109194012	Intergenic	-32925	ENSMUST00000120913.1	ENSMUSG00000081524	ENSMUST00000120913	Gm11658	processed_pseudogene
chr11	109218072	109219716	Intergenic	28071	ENSMUST00000156785.1	ENSMUSG00000020599	ENSMUST00000020920	Rgs9	protein_coding
chr11	109224819	109227777	protein_coding-intron (ENSMUST00000103062.8, intron 9 of 9)	20667	ENSMUST00000156785.1	ENSMUSG00000020599	ENSMUST00000020920	Rgs9	protein_coding
chr11	109244800	109245855	protein_coding-intron (ENSMUST00000156785.1, intron 2 of 3)	1638	ENSMUST00000156785.1	ENSMUSG00000020599	ENSMUST00000020920	Rgs9	protein_coding
chr11	109287813	109290957	protein_coding-intron (ENSMUST00000106706.7, intron 1 of 16)	8681	ENSMUST00000106706.7	ENSMUSG00000020599	ENSMUST00000020920	Rgs9	protein_coding
chr11	109297210	109299551	protein_coding-promoter-TSS (ENSMUST00000106706.7)	-251	ENSMUST00000020920.9	ENSMUSG00000020599	ENSMUST00000020920	Rgs9	protein_coding
chr11	109311835	109313266	Intergenic	-14421	ENSMUST00000020920.9	ENSMUSG00000020599	ENSMUST00000020920	Rgs9	protein_coding
chr11	109322879	109324852	Intergenic	-22974	ENSMUST00000190043.1	ENSMUSG00000099630	ENSMUST00000190043	1700096J18Rik	lincRNA
chr11	109325852	109328045	Intergenic	-19891	ENSMUST00000190043.1	ENSMUSG00000099630	ENSMUST00000190043	1700096J18Rik	lincRNA
chr11	109330113	109333037	Intergenic	-15264	ENSMUST00000190043.1	ENSMUSG00000099630	ENSMUST00000190043	1700096J18Rik	lincRNA
chr11	109359906	109365164	protein_coding-promoter-TSS (ENSMUST00000020930.13)	-296	ENSMUST00000106702.3	ENSMUSG00000020611	ENSMUST00000020930	Gna13	protein_coding
chr11	109419476	109421129	protein_coding-exon (ENSMUST00000055404.7, exon 2 of 2)	-5644	ENSMUST00000092500.10	ENSMUSG00000020610	ENSMUST00000155036	Amz2	protein_coding
chr11	109424692	109427581	protein_coding-promoter-TSS (ENSMUST00000238825.1)	-84	ENSMUST00000238825.1	ENSMUSG00000020610	ENSMUST00000155036	Amz2	protein_coding
chr11	109438990	109441061	protein_coding-promoter-TSS (ENSMUST00000154875.1)	-131	ENSMUST00000154875.1	ENSMUSG00000020610	ENSMUST00000155036	Amz2	protein_coding
chr11	109454482	109455831	protein_coding-exon (ENSMUST00000070872.12, exon 5 of 6)	11203	ENSMUST00000032206.8	ENSMUSG00000041920	ENSMUST00000032206	Slc16a6	protein_coding
chr11	109459097	109460975	protein_coding-intron (ENSMUST00000070872.12, intron 2 of 5)	6323	ENSMUST00000032206.8	ENSMUSG00000041920	ENSMUST00000032206	Slc16a6	protein_coding
chr11	109470973	109475992	protein_coding-promoter-TSS (ENSMUST00000070872.12)	108	ENSMUST00000020928.12	ENSMUSG00000020604	ENSMUST00000136336	Arsg	protein_coding
chr11	109507388	109508848	protein_coding-intron (ENSMUST00000020928.12, intron 4 of 13)	-8294	ENSMUST00000157481.1	ENSMUSG00000088106	ENSMUST00000157481	Gm22378	snRNA
chr11	109512690	109513911	protein_coding-intron (ENSMUST00000020928.12, intron 4 of 13)	-13476	ENSMUST00000157481.1	ENSMUSG00000088106	ENSMUST00000157481	Gm22378	snRNA
chr11	109609996	109613313	protein_coding-promoter-TSS (ENSMUST00000103060.9)	-222	ENSMUST00000103060.9	ENSMUSG00000041895	ENSMUST00000103060	Wipi1	protein_coding
chr11	109622178	109623360	lincRNA-intron (ENSMUST00000141559.1, intron 1 of 1)	6449	ENSMUST00000141559.1	ENSMUSG00000086733	ENSMUST00000141559	Gm11685	lincRNA
chr11	109626504	109627803	lincRNA-intron (ENSMUST00000141559.1, intron 1 of 1)	10833	ENSMUST00000141559.1	ENSMUSG00000086733	ENSMUST00000141559	Gm11685	lincRNA
chr11	109634507	109637526	lincRNA-intron (ENSMUST00000141559.1, intron 1 of 1)	-13389	ENSMUST00000106677.7	ENSMUSG00000020612	ENSMUST00000106676	Prkar1a	protein_coding
chr11	109648540	109653809	protein_coding-intron (ENSMUST00000106676.7, intron 1 of 4)	253	ENSMUST00000049527.6	ENSMUSG00000020612	ENSMUST00000106676	Prkar1a	protein_coding
chr11	109674551	109675480	protein_coding-intron (ENSMUST00000020938.7, intron 9 of 10)	1407	ENSMUST00000146408.7	ENSMUSG00000020614	ENSMUST00000144972	Fam20a	protein_coding
chr11	109685326	109688529	protein_coding-intron (ENSMUST00000020938.7, intron 1 of 10)	-3948	ENSMUST00000144972.1	ENSMUSG00000020614	ENSMUST00000144972	Fam20a	protein_coding
chr11	109704372	109705142	protein_coding-intron (ENSMUST00000020938.7, intron 1 of 10)	17499	ENSMUST00000020938.7	ENSMUSG00000020614	ENSMUST00000144972	Fam20a	protein_coding
chr11	109720186	109723535	protein_coding-exon (ENSMUST00000020938.7, exon 1 of 11)	396	ENSMUST00000020938.7	ENSMUSG00000020614	ENSMUST00000144972	Fam20a	protein_coding
chr11	109729398	109731601	Intergenic	-8220	ENSMUST00000155559.7	ENSMUSG00000020614	ENSMUST00000144972	Fam20a	protein_coding
chr11	109793172	109795389	protein_coding-intron (ENSMUST00000106674.7, intron 3 of 5)	-2903	ENSMUST00000147006.1	ENSMUSG00000087139	ENSMUST00000147006	Gm11683	antisense
chr11	109813189	109814758	protein_coding-intron (ENSMUST00000106674.7, intron 1 of 5)	101	ENSMUST00000143578.1	ENSMUSG00000020617	ENSMUST00000143578	1700012B07Rik	protein_coding
chr11	109817850	109819877	protein_coding-intron (ENSMUST00000106674.7, intron 1 of 5)	-4789	ENSMUST00000143578.1	ENSMUSG00000020617	ENSMUST00000143578	1700012B07Rik	protein_coding
chr11	109844885	109847475	lincRNA-intron (ENSMUST00000143247.1, intron 1 of 2)	302	ENSMUST00000143247.1	ENSMUSG00000087393	ENSMUST00000143247	1700023C21Rik	lincRNA
chr11	109848742	109850562	Intergenic	3774	ENSMUST00000143247.1	ENSMUSG00000087393	ENSMUST00000143247	1700023C21Rik	lincRNA
chr11	109852986	109854424	Intergenic	7827	ENSMUST00000143247.1	ENSMUSG00000087393	ENSMUST00000143247	1700023C21Rik	lincRNA
chr11	109858647	109861410	Intergenic	14150	ENSMUST00000143247.1	ENSMUSG00000087393	ENSMUST00000143247	1700023C21Rik	lincRNA
chr11	109862904	109864675	Intergenic	17911	ENSMUST00000143247.1	ENSMUSG00000087393	ENSMUST00000143247	1700023C21Rik	lincRNA
chr11	109872815	109875031	Intergenic	28045	ENSMUST00000143247.1	ENSMUSG00000087393	ENSMUST00000143247	1700023C21Rik	lincRNA
chr11	109994587	109996425	protein_coding-intron (ENSMUST00000106669.2, intron 1 of 37)	237	ENSMUST00000106669.2	ENSMUSG00000020620	ENSMUST00000020948	Abca8b	protein_coding
chr11	110028243	110031473	protein_coding-intron (ENSMUST00000141279.1, intron 1 of 2)	223	ENSMUST00000141279.1	ENSMUSG00000041828	ENSMUST00000146635	Abca8a	protein_coding
chr11	110068991	110070086	protein_coding-TTS (ENSMUST00000146635.2)	841	ENSMUST00000129810.1	ENSMUSG00000041828	ENSMUST00000146635	Abca8a	protein_coding
chr11	110136756	110138760	protein_coding-intron (ENSMUST00000044850.3, intron 19 of 38)	30297	ENSMUST00000126499.1	ENSMUSG00000041797	ENSMUST00000126499	Abca9	protein_coding
chr11	110146906	110149283	protein_coding-intron (ENSMUST00000044850.3, intron 10 of 38)	19961	ENSMUST00000126499.1	ENSMUSG00000041797	ENSMUST00000126499	Abca9	protein_coding
chr11	110167635	110168811	protein_coding-promoter-TSS (ENSMUST00000044850.3)	-27	ENSMUST00000044850.3	ENSMUSG00000041797	ENSMUST00000126499	Abca9	protein_coding
chr11	110170869	110172463	Intergenic	-3470	ENSMUST00000044850.3	ENSMUSG00000041797	ENSMUST00000126499	Abca9	protein_coding
chr11	110179819	110181146	protein_coding-intron (ENSMUST00000044003.13, intron 35 of 38)	-12286	ENSMUST00000044850.3	ENSMUSG00000041797	ENSMUST00000126499	Abca9	protein_coding
chr11	110218690	110219645	protein_coding-intron (ENSMUST00000044003.13, intron 14 of 38)	32609	ENSMUST00000150988.1	ENSMUSG00000044749	ENSMUST00000044003	Abca6	protein_coding
chr11	110221381	110224612	protein_coding-intron (ENSMUST00000044003.13, intron 11 of 38)	28780	ENSMUST00000150988.1	ENSMUSG00000044749	ENSMUST00000044003	Abca6	protein_coding
chr11	110231180	110232313	protein_coding-intron (ENSMUST00000044003.13, intron 10 of 38)	20030	ENSMUST00000150988.1	ENSMUSG00000044749	ENSMUST00000044003	Abca6	protein_coding
chr11	110254050	110255066	Intergenic	-2782	ENSMUST00000044003.13	ENSMUSG00000044749	ENSMUST00000044003	Abca6	protein_coding
chr11	110334453	110338808	protein_coding-intron (ENSMUST00000134721.1, intron 1 of 4)	992	ENSMUST00000124714.7	ENSMUSG00000018800	ENSMUST00000043961	Abca5	protein_coding
chr11	110351846	110355842	Intergenic	-16128	ENSMUST00000148984.1	ENSMUSG00000018800	ENSMUST00000043961	Abca5	protein_coding
chr11	110365468	110370305	Intergenic	-30170	ENSMUST00000148984.1	ENSMUSG00000018800	ENSMUST00000043961	Abca5	protein_coding
chr11	110371534	110373683	Intergenic	-26514	ENSMUST00000100260.1	ENSMUSG00000020623	ENSMUST00000020949	Map2k6	protein_coding
chr11	110379135	110381679	Intergenic	-18715	ENSMUST00000100260.1	ENSMUSG00000020623	ENSMUST00000020949	Map2k6	protein_coding
chr11	110387328	110388331	Intergenic	-11293	ENSMUST00000100260.1	ENSMUSG00000020623	ENSMUST00000020949	Map2k6	protein_coding
chr11	110391498	110392882	Intergenic	-6932	ENSMUST00000100260.1	ENSMUSG00000020623	ENSMUST00000020949	Map2k6	protein_coding
chr11	110395038	110400420	Intergenic	-1393	ENSMUST00000100260.1	ENSMUSG00000020623	ENSMUST00000020949	Map2k6	protein_coding
chr11	110405308	110412606	protein_coding-intron (ENSMUST00000100260.1, intron 1 of 10)	9698	ENSMUST00000146084.7	ENSMUSG00000020623	ENSMUST00000020949	Map2k6	protein_coding
chr11	110435272	110437967	protein_coding-intron (ENSMUST00000100260.1, intron 1 of 10)	37360	ENSMUST00000146084.7	ENSMUSG00000020623	ENSMUST00000020949	Map2k6	protein_coding
chr11	110440284	110441675	protein_coding-intron (ENSMUST00000100260.1, intron 1 of 10)	-36398	ENSMUST00000146540.7	ENSMUSG00000020623	ENSMUST00000020949	Map2k6	protein_coding
chr11	110444018	110446563	protein_coding-intron (ENSMUST00000100260.1, intron 1 of 10)	-32087	ENSMUST00000146540.7	ENSMUSG00000020623	ENSMUST00000020949	Map2k6	protein_coding
chr11	110447894	110450511	protein_coding-intron (ENSMUST00000100260.1, intron 1 of 10)	-28175	ENSMUST00000146540.7	ENSMUSG00000020623	ENSMUST00000020949	Map2k6	protein_coding
chr11	110472366	110474789	protein_coding-intron (ENSMUST00000100260.1, intron 1 of 10)	-3800	ENSMUST00000146540.7	ENSMUSG00000020623	ENSMUST00000020949	Map2k6	protein_coding
chr11	110498840	110501641	protein_coding-TTS (ENSMUST00000146540.7)	21201	ENSMUST00000133920.1	ENSMUSG00000020623	ENSMUST00000020949	Map2k6	protein_coding
chr11	110509369	110512310	protein_coding-intron (ENSMUST00000100260.1, intron 10 of 10)	31800	ENSMUST00000133920.1	ENSMUSG00000020623	ENSMUST00000020949	Map2k6	protein_coding
chr11	110532766	110536142	Intergenic	-10053	ENSMUST00000144689.1	ENSMUSG00000085985	ENSMUST00000144689	Gm11682	lincRNA
chr11	110537305	110538551	Intergenic	-6579	ENSMUST00000144689.1	ENSMUSG00000085985	ENSMUST00000144689	Gm11682	lincRNA
chr11	110554798	110556511	Intergenic	11147	ENSMUST00000144689.1	ENSMUSG00000085985	ENSMUST00000144689	Gm11682	lincRNA
chr11	110562453	110564284	Intergenic	18861	ENSMUST00000144689.1	ENSMUSG00000085985	ENSMUST00000144689	Gm11682	lincRNA
chr11	110598286	110600408	Intergenic	54840	ENSMUST00000144689.1	ENSMUSG00000085985	ENSMUST00000144689	Gm11682	lincRNA
chr11	110656738	110658915	Intergenic	113319	ENSMUST00000144689.1	ENSMUSG00000085985	ENSMUST00000144689	Gm11682	lincRNA
chr11	110670759	110671437	Intergenic	126591	ENSMUST00000144689.1	ENSMUSG00000085985	ENSMUST00000144689	Gm11682	lincRNA
chr11	110719323	110720026	Intergenic	175167	ENSMUST00000144689.1	ENSMUSG00000085985	ENSMUST00000144689	Gm11682	lincRNA
chr11	110749114	110750855	Intergenic	205477	ENSMUST00000144689.1	ENSMUSG00000085985	ENSMUST00000144689	Gm11682	lincRNA
chr11	110794958	110796984	Intergenic	-172062	ENSMUST00000180023.7	ENSMUSG00000051497	ENSMUST00000125692	Kcnj16	protein_coding
chr11	110814679	110815690	Intergenic	-152849	ENSMUST00000180023.7	ENSMUSG00000051497	ENSMUST00000125692	Kcnj16	protein_coding
chr11	110843374	110844597	Intergenic	-124048	ENSMUST00000180023.7	ENSMUSG00000051497	ENSMUST00000125692	Kcnj16	protein_coding
chr11	110884050	110885725	Intergenic	-83146	ENSMUST00000180023.7	ENSMUSG00000051497	ENSMUST00000125692	Kcnj16	protein_coding
chr11	110909271	110909814	Intergenic	-58491	ENSMUST00000180023.7	ENSMUSG00000051497	ENSMUST00000125692	Kcnj16	protein_coding
chr11	110967204	110968015	protein_coding-promoter-TSS (ENSMUST00000106636.7)	-424	ENSMUST00000180023.7	ENSMUSG00000051497	ENSMUST00000125692	Kcnj16	protein_coding
chr11	110996867	110998309	protein_coding-exon (ENSMUST00000106635.1, exon 1 of 2)	101	ENSMUST00000106635.1	ENSMUSG00000051497	ENSMUST00000125692	Kcnj16	protein_coding
chr11	111024202	111025950	protein_coding-TTS (ENSMUST00000150902.7)	1216	ENSMUST00000150902.7	ENSMUSG00000051497	ENSMUST00000125692	Kcnj16	protein_coding
chr11	111030177	111031460	Intergenic	6958	ENSMUST00000150902.7	ENSMUSG00000051497	ENSMUST00000125692	Kcnj16	protein_coding
chr11	111064452	111067252	protein_coding-promoter-TSS (ENSMUST00000042970.2)	-312	ENSMUST00000042970.2	ENSMUSG00000041695	ENSMUST00000042970	Kcnj2	protein_coding
chr11	111107793	111108879	Intergenic	42172	ENSMUST00000042970.2	ENSMUSG00000041695	ENSMUST00000042970	Kcnj2	protein_coding
chr11	111112013	111112692	Intergenic	46188	ENSMUST00000042970.2	ENSMUSG00000041695	ENSMUST00000042970	Kcnj2	protein_coding
chr11	111275301	111277055	processed_pseudogene-promoter-TSS (ENSMUST00000121873.1)	78	ENSMUST00000121873.1	ENSMUSG00000082272	ENSMUST00000121873	Gm11675	processed_pseudogene
chr11	111293830	111297206	Intergenic	19418	ENSMUST00000121873.1	ENSMUSG00000082272	ENSMUST00000121873	Gm11675	processed_pseudogene
chr11	111323205	111325004	Intergenic	48004	ENSMUST00000121873.1	ENSMUSG00000082272	ENSMUST00000121873	Gm11675	processed_pseudogene
chr11	111348506	111349440	Intergenic	72873	ENSMUST00000121873.1	ENSMUSG00000082272	ENSMUST00000121873	Gm11675	processed_pseudogene
chr11	111384814	111385567	Intergenic	109090	ENSMUST00000121873.1	ENSMUSG00000082272	ENSMUST00000121873	Gm11675	processed_pseudogene
chr11	111401478	111402839	Intergenic	126058	ENSMUST00000121873.1	ENSMUSG00000082272	ENSMUST00000121873	Gm11675	processed_pseudogene
chr11	111452757	111453756	Intergenic	160050	ENSMUST00000120443.1	ENSMUSG00000082448	ENSMUST00000120443	Gm11676	processed_pseudogene
chr11	111491065	111492784	Intergenic	121382	ENSMUST00000120443.1	ENSMUSG00000082448	ENSMUST00000120443	Gm11676	processed_pseudogene
chr11	111500185	111501543	Intergenic	112442	ENSMUST00000120443.1	ENSMUSG00000082448	ENSMUST00000120443	Gm11676	processed_pseudogene
chr11	111509232	111511174	Intergenic	103103	ENSMUST00000120443.1	ENSMUSG00000082448	ENSMUST00000120443	Gm11676	processed_pseudogene
chr11	111522347	111523767	Intergenic	90249	ENSMUST00000120443.1	ENSMUSG00000082448	ENSMUST00000120443	Gm11676	processed_pseudogene
chr11	111533863	111536903	Intergenic	77923	ENSMUST00000120443.1	ENSMUSG00000082448	ENSMUST00000120443	Gm11676	processed_pseudogene
chr11	111568134	111569548	Intergenic	44465	ENSMUST00000120443.1	ENSMUSG00000082448	ENSMUST00000120443	Gm11676	processed_pseudogene
chr11	111582782	111584937	Intergenic	29447	ENSMUST00000120443.1	ENSMUSG00000082448	ENSMUST00000120443	Gm11676	processed_pseudogene
chr11	111604874	111605797	Intergenic	7971	ENSMUST00000120443.1	ENSMUSG00000082448	ENSMUST00000120443	Gm11676	processed_pseudogene
chr11	111612265	111613633	processed_pseudogene-exon (ENSMUST00000120443.1, exon 1 of 1)	357	ENSMUST00000120443.1	ENSMUSG00000082448	ENSMUST00000120443	Gm11676	processed_pseudogene
chr11	111658188	111659664	Intergenic	-45620	ENSMUST00000120443.1	ENSMUSG00000082448	ENSMUST00000120443	Gm11676	processed_pseudogene
chr11	111724591	111724999	processed_pseudogene-exon (ENSMUST00000121349.1, exon 1 of 1)	829	ENSMUST00000121349.1	ENSMUSG00000081666	ENSMUST00000121349	Gm11677	processed_pseudogene
chr11	111745561	111747272	Intergenic	-20792	ENSMUST00000121349.1	ENSMUSG00000081666	ENSMUST00000121349	Gm11677	processed_pseudogene
chr11	111779988	111781769	Intergenic	19998	ENSMUST00000124855.1	ENSMUSG00000086752	ENSMUST00000124855	Gm11674	lincRNA
chr11	111791189	111794391	Intergenic	8086	ENSMUST00000124855.1	ENSMUSG00000086752	ENSMUST00000124855	Gm11674	lincRNA
chr11	111801769	111802383	Intergenic	-1200	ENSMUST00000124855.1	ENSMUSG00000086752	ENSMUST00000124855	Gm11674	lincRNA
chr11	111815707	111818476	Intergenic	-16215	ENSMUST00000124855.1	ENSMUSG00000086752	ENSMUST00000124855	Gm11674	lincRNA
chr11	111848253	111848915	Intergenic	-47708	ENSMUST00000124855.1	ENSMUSG00000086752	ENSMUST00000124855	Gm11674	lincRNA
chr11	111851861	111853311	Intergenic	-51710	ENSMUST00000124855.1	ENSMUSG00000086752	ENSMUST00000124855	Gm11674	lincRNA
chr11	111944381	111945151	Intergenic	98812	ENSMUST00000121830.1	ENSMUSG00000081088	ENSMUST00000121830	Gm11679	processed_pseudogene
chr11	112055203	112057243	Intergenic	-12645	ENSMUST00000121830.1	ENSMUSG00000081088	ENSMUST00000121830	Gm11679	processed_pseudogene
chr11	112066250	112068240	Intergenic	-23667	ENSMUST00000121830.1	ENSMUSG00000081088	ENSMUST00000121830	Gm11679	processed_pseudogene
chr11	112111097	112113125	lincRNA-intron (ENSMUST00000146550.1, intron 1 of 2)	4673	ENSMUST00000146550.1	ENSMUSG00000085324	ENSMUST00000146550	Gm11680	lincRNA
chr11	112151169	112152002	Intergenic	44147	ENSMUST00000146550.1	ENSMUSG00000085324	ENSMUST00000146550	Gm11680	lincRNA
chr11	112153372	112158134	Intergenic	48315	ENSMUST00000146550.1	ENSMUSG00000085324	ENSMUST00000146550	Gm11680	lincRNA
chr11	112159487	112161470	Intergenic	53040	ENSMUST00000146550.1	ENSMUSG00000085324	ENSMUST00000146550	Gm11680	lincRNA
chr11	112173380	112176248	Intergenic	67376	ENSMUST00000146550.1	ENSMUSG00000085324	ENSMUST00000146550	Gm11680	lincRNA
chr11	112197468	112198734	Intergenic	90663	ENSMUST00000146550.1	ENSMUSG00000085324	ENSMUST00000146550	Gm11680	lincRNA
chr11	112238728	112240140	Intergenic	131996	ENSMUST00000146550.1	ENSMUSG00000085324	ENSMUST00000146550	Gm11680	lincRNA
chr11	112319258	112320307	Intergenic	212344	ENSMUST00000146550.1	ENSMUSG00000085324	ENSMUST00000146550	Gm11680	lincRNA
chr11	112479756	112481240	Intergenic	188900	ENSMUST00000141399.1	ENSMUSG00000041674	ENSMUST00000131057	BC006965	processed_transcript
chr11	112519666	112521075	Intergenic	149028	ENSMUST00000141399.1	ENSMUSG00000041674	ENSMUST00000131057	BC006965	processed_transcript
chr11	112588034	112589636	Intergenic	80563	ENSMUST00000141399.1	ENSMUSG00000041674	ENSMUST00000131057	BC006965	processed_transcript
chr11	112620382	112622062	Intergenic	48176	ENSMUST00000141399.1	ENSMUSG00000041674	ENSMUST00000131057	BC006965	processed_transcript
chr11	112652883	112654689	Intergenic	15612	ENSMUST00000141399.1	ENSMUSG00000041674	ENSMUST00000131057	BC006965	processed_transcript
chr11	112717587	112719717	processed_transcript-TTS (ENSMUST00000148724.1)	-7289	ENSMUST00000142413.1	ENSMUSG00000041674	ENSMUST00000131057	BC006965	processed_transcript
chr11	112746957	112750536	processed_transcript-intron (ENSMUST00000137081.7, intron 3 of 5)	-4469	ENSMUST00000148724.1	ENSMUSG00000041674	ENSMUST00000131057	BC006965	processed_transcript
chr11	112779324	112786071	processed_transcript-promoter-TSS (ENSMUST00000137081.7)	473	ENSMUST00000000579.2	ENSMUSG00000000567	ENSMUST00000000579	Sox9	protein_coding
chr11	112788050	112789005	protein_coding-TTS (ENSMUST00000000579.2)	6303	ENSMUST00000000579.2	ENSMUSG00000000567	ENSMUST00000000579	Sox9	protein_coding
chr11	112798112	112800231	lincRNA-promoter-TSS (ENSMUST00000127337.1)	-163	ENSMUST00000127337.1	ENSMUSG00000075437	ENSMUST00000127337	Gm11681	lincRNA
chr11	112810045	112812969	Intergenic	-12499	ENSMUST00000127337.1	ENSMUSG00000075437	ENSMUST00000127337	Gm11681	lincRNA
chr11	112839556	112841303	Intergenic	15250	ENSMUST00000153429.1	ENSMUSG00000020624	ENSMUST00000153429	4933434M16Rik	lincRNA
chr11	112869526	112871300	Intergenic	45234	ENSMUST00000153429.1	ENSMUSG00000020624	ENSMUST00000153429	4933434M16Rik	lincRNA
chr11	112885598	112887088	Intergenic	61164	ENSMUST00000153429.1	ENSMUSG00000020624	ENSMUST00000153429	4933434M16Rik	lincRNA
chr11	112926408	112927305	Intergenic	101677	ENSMUST00000153429.1	ENSMUSG00000020624	ENSMUST00000153429	4933434M16Rik	lincRNA
chr11	113164596	113166004	lincRNA-intron (ENSMUST00000145206.1, intron 1 of 1)	7777	ENSMUST00000136438.7	ENSMUSG00000087259	ENSMUST00000127263	2610035D17Rik	lincRNA
chr11	113172303	113174247	lincRNA-promoter-TSS (ENSMUST00000136438.7)	-198	ENSMUST00000150712.1	ENSMUSG00000087259	ENSMUST00000127263	2610035D17Rik	lincRNA
chr11	113199875	113202702	lincRNA-intron (ENSMUST00000145206.1, intron 1 of 1)	534	ENSMUST00000145206.1	ENSMUSG00000087259	ENSMUST00000127263	2610035D17Rik	lincRNA
chr11	113207369	113210034	lincRNA-intron (ENSMUST00000130373.1, intron 2 of 3)	968	ENSMUST00000130373.1	ENSMUSG00000085421	ENSMUST00000130373	4732490B19Rik	lincRNA
chr11	113290740	113292270	protein_coding-intron (ENSMUST00000106633.9, intron 7 of 9)	-81836	ENSMUST00000130373.1	ENSMUSG00000085421	ENSMUST00000130373	4732490B19Rik	lincRNA
chr11	113296040	113296739	protein_coding-intron (ENSMUST00000106633.9, intron 7 of 9)	-86720	ENSMUST00000130373.1	ENSMUSG00000085421	ENSMUST00000130373	4732490B19Rik	lincRNA
chr11	113399126	113401223	protein_coding-intron (ENSMUST00000106633.9, intron 5 of 9)	-67803	ENSMUST00000105048.2	ENSMUSG00000078251	ENSMUST00000105048	Gm16487	pseudogene
chr11	113421473	113422870	protein_coding-intron (ENSMUST00000106633.9, intron 5 of 9)	-45806	ENSMUST00000105048.2	ENSMUSG00000078251	ENSMUST00000105048	Gm16487	pseudogene
chr11	113564576	113566767	protein_coding-promoter-TSS (ENSMUST00000106633.9)	85	ENSMUST00000071539.9	ENSMUSG00000041654	ENSMUST00000123153	Slc39a11	protein_coding
chr11	113576455	113578205	protein_coding-TTS (ENSMUST00000123153.1)	-11551	ENSMUST00000149034.7	ENSMUSG00000041654	ENSMUST00000123153	Slc39a11	protein_coding
chr11	113606859	113608071	protein_coding-intron (ENSMUST00000125890.7, intron 1 of 5)	-11877	ENSMUST00000146390.2	ENSMUSG00000047904	ENSMUST00000146390	Sstr2	protein_coding
chr11	113611193	113614156	protein_coding-intron (ENSMUST00000125890.7, intron 1 of 5)	-6668	ENSMUST00000146390.2	ENSMUSG00000047904	ENSMUST00000146390	Sstr2	protein_coding
chr11	113617761	113620780	protein_coding-promoter-TSS (ENSMUST00000146390.2)	-72	ENSMUST00000146390.2	ENSMUSG00000047904	ENSMUST00000146390	Sstr2	protein_coding
chr11	113634344	113635355	protein_coding-intron (ENSMUST00000125890.7, intron 1 of 5)	10592	ENSMUST00000067591.2	ENSMUSG00000047904	ENSMUST00000146390	Sstr2	protein_coding
chr11	113637863	113639339	protein_coding-intron (ENSMUST00000125890.7, intron 1 of 5)	-10568	ENSMUST00000018805.14	ENSMUSG00000018661	ENSMUST00000018805	Cog1	protein_coding
chr11	113643282	113644461	protein_coding-intron (ENSMUST00000125890.7, intron 1 of 5)	-5298	ENSMUST00000018805.14	ENSMUSG00000018661	ENSMUST00000018805	Cog1	protein_coding
chr11	113647819	113653579	protein_coding-promoter-TSS (ENSMUST00000125890.7)	-620	ENSMUST00000146031.7	ENSMUSG00000041654	ENSMUST00000123153	Slc39a11	protein_coding
chr11	113681575	113686018	protein_coding-promoter-TSS (ENSMUST00000106621.3)	359	ENSMUST00000120194.1	ENSMUSG00000041629	ENSMUST00000120194	Fam104a	protein_coding
chr11	113706657	113711771	protein_coding-promoter-TSS (ENSMUST00000106617.7)	-247	ENSMUST00000106617.7	ENSMUSG00000018727	ENSMUST00000018871	Cpsf4l	protein_coding
chr11	113721960	113723596	Intergenic	-12761	ENSMUST00000018871.7	ENSMUSG00000018727	ENSMUST00000018871	Cpsf4l	protein_coding
chr11	113728552	113729669	protein_coding-TTS (ENSMUST00000153453.1)	10212	ENSMUST00000131488.1	ENSMUSG00000041598	ENSMUST00000053536	Cdc42ep4	protein_coding
chr11	113746378	113753754	protein_coding-intron (ENSMUST00000153453.1, intron 1 of 1)	1088	ENSMUST00000153453.1	ENSMUSG00000041598	ENSMUST00000053536	Cdc42ep4	protein_coding
chr11	113754296	113756104	Intergenic	-1502	ENSMUST00000121468.1	ENSMUSG00000083090	ENSMUST00000121468	Gm11736	processed_pseudogene
chr11	113779073	113781760	protein_coding-exon (ENSMUST00000041627.13, exon 45 of 45)	23714	ENSMUST00000121468.1	ENSMUSG00000083090	ENSMUST00000121468	Gm11736	processed_pseudogene
chr11	113785002	113787176	protein_coding-intron (ENSMUST00000041627.13, intron 44 of 44)	24334	ENSMUST00000156955.1	ENSMUSG00000041592	ENSMUST00000141943	Sdk2	protein_coding
chr11	113831924	113835790	protein_coding-intron (ENSMUST00000041627.13, intron 25 of 44)	-7638	ENSMUST00000125879.1	ENSMUSG00000041592	ENSMUST00000141943	Sdk2	protein_coding
chr11	113872271	113875963	protein_coding-intron (ENSMUST00000141943.1, intron 6 of 18)	-47898	ENSMUST00000125879.1	ENSMUSG00000041592	ENSMUST00000141943	Sdk2	protein_coding
chr11	113886617	113889313	protein_coding-intron (ENSMUST00000141943.1, intron 4 of 18)	-61746	ENSMUST00000125879.1	ENSMUSG00000041592	ENSMUST00000141943	Sdk2	protein_coding
chr11	113902414	113904610	protein_coding-intron (ENSMUST00000141943.1, intron 2 of 18)	-77293	ENSMUST00000125879.1	ENSMUSG00000041592	ENSMUST00000141943	Sdk2	protein_coding
chr11	113942796	113943357	protein_coding-exon (ENSMUST00000144301.1, exon 2 of 2)	-116857	ENSMUST00000125879.1	ENSMUSG00000041592	ENSMUST00000141943	Sdk2	protein_coding
chr11	113989424	113991653	protein_coding-intron (ENSMUST00000144301.1, intron 1 of 1)	75437	ENSMUST00000141943.1	ENSMUSG00000041592	ENSMUST00000141943	Sdk2	protein_coding
chr11	114063957	114068847	protein_coding-promoter-TSS (ENSMUST00000141943.1)	-184	ENSMUST00000041627.13	ENSMUSG00000041592	ENSMUST00000141943	Sdk2	protein_coding
chr11	114070158	114074031	Intergenic	-5048	ENSMUST00000155651.1	ENSMUSG00000041592	ENSMUST00000141943	Sdk2	protein_coding
chr11	114081027	114081615	Intergenic	-10085	ENSMUST00000129365.1	ENSMUSG00000086760	ENSMUST00000129365	1700025D23Rik	lincRNA
chr11	114100810	114102025	Intergenic	10011	ENSMUST00000129365.1	ENSMUSG00000086760	ENSMUST00000129365	1700025D23Rik	lincRNA
chr11	114113978	114116325	Intergenic	23745	ENSMUST00000129365.1	ENSMUSG00000086760	ENSMUST00000129365	1700025D23Rik	lincRNA
chr11	114150764	114152405	Intergenic	35090	ENSMUST00000126577.1	ENSMUSG00000086135	ENSMUST00000154037	1700001J04Rik	antisense
chr11	114157457	114158832	Intergenic	28530	ENSMUST00000126577.1	ENSMUSG00000086135	ENSMUST00000154037	1700001J04Rik	antisense
chr11	114164649	114166671	Intergenic	21014	ENSMUST00000126577.1	ENSMUSG00000086135	ENSMUST00000154037	1700001J04Rik	antisense
chr11	114168949	114169745	Intergenic	17327	ENSMUST00000126577.1	ENSMUSG00000086135	ENSMUST00000154037	1700001J04Rik	antisense
chr11	114175428	114178001	Intergenic	9960	ENSMUST00000126577.1	ENSMUSG00000086135	ENSMUST00000154037	1700001J04Rik	antisense
chr11	114184044	114186434	antisense-TTS (ENSMUST00000154037.1)	1435	ENSMUST00000126577.1	ENSMUSG00000086135	ENSMUST00000154037	1700001J04Rik	antisense
chr11	114193647	114195409	Intergenic	-3730	ENSMUST00000106604.1	ENSMUSG00000078600	ENSMUST00000106604	1700092K14Rik	processed_transcript
chr11	114201969	114203873	Intergenic	4663	ENSMUST00000106604.1	ENSMUSG00000078600	ENSMUST00000106604	1700092K14Rik	processed_transcript
chr11	114216047	114218892	Intergenic	19211	ENSMUST00000106604.1	ENSMUSG00000078600	ENSMUST00000106604	1700092K14Rik	processed_transcript
chr11	114227811	114229819	lincRNA-intron (ENSMUST00000128183.1, intron 1 of 1)	9687	ENSMUST00000128183.1	ENSMUSG00000085844	ENSMUST00000128183	Gm11690	lincRNA
chr11	114230651	114231730	lincRNA-intron (ENSMUST00000128183.1, intron 1 of 1)	7312	ENSMUST00000128183.1	ENSMUSG00000085844	ENSMUST00000128183	Gm11690	lincRNA
chr11	114251749	114253240	lincRNA-intron (ENSMUST00000130963.1, intron 1 of 1)	651	ENSMUST00000130963.1	ENSMUSG00000075431	ENSMUST00000130963	Gm11691	lincRNA
chr11	114277224	114279123	Intergenic	26330	ENSMUST00000130963.1	ENSMUSG00000075431	ENSMUST00000130963	Gm11691	lincRNA
chr11	114280258	114283176	Intergenic	29874	ENSMUST00000130963.1	ENSMUSG00000075431	ENSMUST00000130963	Gm11691	lincRNA
chr11	114360161	114361907	Intergenic	3905	ENSMUST00000122121.1	ENSMUSG00000081548	ENSMUST00000122121	Gm11692	processed_pseudogene
chr11	114377073	114378320	Intergenic	20567	ENSMUST00000122121.1	ENSMUSG00000081548	ENSMUST00000122121	Gm11692	processed_pseudogene
chr11	114421935	114424127	lincRNA-intron (ENSMUST00000141088.1, intron 1 of 1)	856	ENSMUST00000141088.1	ENSMUSG00000062391	ENSMUST00000141088	4932435O22Rik	lincRNA
chr11	114426292	114427806	lincRNA-intron (ENSMUST00000148405.1, intron 1 of 2)	-3162	ENSMUST00000141088.1	ENSMUSG00000062391	ENSMUST00000141088	4932435O22Rik	lincRNA
chr11	114445926	114447457	lincRNA-intron (ENSMUST00000148405.1, intron 1 of 2)	2169	ENSMUST00000148405.1	ENSMUSG00000062391	ENSMUST00000141088	4932435O22Rik	lincRNA
chr11	114452304	114453662	Intergenic	-4123	ENSMUST00000148405.1	ENSMUSG00000062391	ENSMUST00000141088	4932435O22Rik	lincRNA
chr11	114471842	114473741	Intergenic	-23931	ENSMUST00000148405.1	ENSMUSG00000062391	ENSMUST00000141088	4932435O22Rik	lincRNA
chr11	114477738	114480169	Intergenic	-30093	ENSMUST00000148405.1	ENSMUSG00000062391	ENSMUST00000141088	4932435O22Rik	lincRNA
chr11	114483447	114486809	Intergenic	-36268	ENSMUST00000148405.1	ENSMUSG00000062391	ENSMUST00000141088	4932435O22Rik	lincRNA
chr11	114492141	114493814	Intergenic	-44117	ENSMUST00000148405.1	ENSMUSG00000062391	ENSMUST00000141088	4932435O22Rik	lincRNA
chr11	114527089	114528214	Intergenic	-78791	ENSMUST00000148405.1	ENSMUSG00000062391	ENSMUST00000141088	4932435O22Rik	lincRNA
chr11	114540918	114543528	Intergenic	-93363	ENSMUST00000148405.1	ENSMUSG00000062391	ENSMUST00000141088	4932435O22Rik	lincRNA
chr11	114553641	114554977	Intergenic	-105449	ENSMUST00000148405.1	ENSMUSG00000062391	ENSMUST00000141088	4932435O22Rik	lincRNA
chr11	114570636	114572340	Intergenic	-93120	ENSMUST00000120766.1	ENSMUSG00000083769	ENSMUST00000120766	Gm11689	processed_pseudogene
chr11	114576723	114577822	Intergenic	-87336	ENSMUST00000120766.1	ENSMUSG00000083769	ENSMUST00000120766	Gm11689	processed_pseudogene
chr11	114585844	114589642	Intergenic	-76865	ENSMUST00000120766.1	ENSMUSG00000083769	ENSMUST00000120766	Gm11689	processed_pseudogene
chr11	114607382	114609854	Intergenic	-55990	ENSMUST00000120766.1	ENSMUSG00000083769	ENSMUST00000120766	Gm11689	processed_pseudogene
chr11	114618223	114620154	Intergenic	-45420	ENSMUST00000120766.1	ENSMUSG00000083769	ENSMUST00000120766	Gm11689	processed_pseudogene
chr11	114626746	114629258	Intergenic	-36606	ENSMUST00000120766.1	ENSMUSG00000083769	ENSMUST00000120766	Gm11689	processed_pseudogene
chr11	114635864	114637805	Intergenic	-27774	ENSMUST00000120766.1	ENSMUSG00000083769	ENSMUST00000120766	Gm11689	processed_pseudogene
chr11	114638874	114643336	Intergenic	-23503	ENSMUST00000120766.1	ENSMUSG00000083769	ENSMUST00000120766	Gm11689	processed_pseudogene
chr11	114656878	114658291	Intergenic	-7024	ENSMUST00000120766.1	ENSMUSG00000083769	ENSMUST00000120766	Gm11689	processed_pseudogene
chr11	114666260	114670554	protein_coding-promoter-TSS (ENSMUST00000082092.4)	-117	ENSMUST00000106602.9	ENSMUSG00000057322	ENSMUST00000106599	Rpl38	protein_coding
chr11	114672214	114678206	protein_coding-promoter-TSS (ENSMUST00000045779.5)	-221	ENSMUST00000045779.5	ENSMUSG00000034714	ENSMUST00000141111	Ttyh2	protein_coding
chr11	114682796	114684738	protein_coding-intron (ENSMUST00000045779.5, intron 1 of 13)	8251	ENSMUST00000141111.1	ENSMUSG00000034714	ENSMUST00000141111	Ttyh2	protein_coding
chr11	114726593	114728311	protein_coding-promoter-TSS (ENSMUST00000136403.7)	36	ENSMUST00000136403.7	ENSMUSG00000034706	ENSMUST00000136403	Dnaic2	protein_coding
chr11	114732400	114735000	protein_coding-intron (ENSMUST00000141762.2, intron 1 of 10)	805	ENSMUST00000141762.2	ENSMUSG00000034706	ENSMUST00000136403	Dnaic2	protein_coding
chr11	114736813	114737714	protein_coding-intron (ENSMUST00000141762.2, intron 3 of 10)	222	ENSMUST00000144872.1	ENSMUSG00000034706	ENSMUST00000136403	Dnaic2	protein_coding
chr11	114763143	114766619	protein_coding-promoter-TSS (ENSMUST00000084368.11)	-507	ENSMUST00000138804.7	ENSMUSG00000010021	ENSMUST00000134165	Kif19a	protein_coding
chr11	114784779	114787672	protein_coding-TTS (ENSMUST00000126555.7)	1566	ENSMUST00000131782.1	ENSMUSG00000010021	ENSMUST00000134165	Kif19a	protein_coding
chr11	114788356	114794155	protein_coding-TTS (ENSMUST00000156192.1)	3310	ENSMUST00000134165.1	ENSMUSG00000010021	ENSMUST00000134165	Kif19a	protein_coding
chr11	114802215	114803276	protein_coding-intron (ENSMUST00000045319.8, intron 1 of 2)	3821	ENSMUST00000045319.8	ENSMUSG00000034677	ENSMUST00000106584	Gpr142	protein_coding
chr11	114828198	114831113	Intergenic	-21497	ENSMUST00000133245.1	ENSMUSG00000051043	ENSMUST00000122967	Gprc5c	protein_coding
chr11	114848876	114853468	protein_coding-promoter-TSS (ENSMUST00000053361.11)	-1	ENSMUST00000122967.2	ENSMUSG00000051043	ENSMUST00000122967	Gprc5c	protein_coding
chr11	114889680	114890964	protein_coding-promoter-TSS (ENSMUST00000153245.1)	28	ENSMUST00000153245.1	ENSMUSG00000034652	ENSMUST00000106582	Cd300a	protein_coding
chr11	114891762	114893284	protein_coding-intron (ENSMUST00000153245.1, intron 2 of 2)	2229	ENSMUST00000153245.1	ENSMUSG00000034652	ENSMUST00000106582	Cd300a	protein_coding
chr11	114927822	114928972	protein_coding-TTS (ENSMUST00000126655.1)	-4474	ENSMUST00000119016.1	ENSMUSG00000083677	ENSMUST00000119016	Gm11699	processed_pseudogene
chr11	114968173	114969535	protein_coding-intron (ENSMUST00000106580.2, intron 1 of 3)	303	ENSMUST00000106580.2	ENSMUSG00000058728	ENSMUST00000092466	Cd300c	protein_coding
chr11	115080566	115081641	Intergenic	-10328	ENSMUST00000067754.10	ENSMUSG00000020732	ENSMUST00000131046	Rab37	protein_coding
chr11	115082681	115085194	Intergenic	-7494	ENSMUST00000067754.10	ENSMUSG00000020732	ENSMUST00000131046	Rab37	protein_coding
chr11	115088662	115092443	protein_coding-promoter-TSS (ENSMUST00000067754.10)	-879	ENSMUST00000067754.10	ENSMUSG00000020732	ENSMUST00000131046	Rab37	protein_coding
chr11	115101368	115105490	protein_coding-intron (ENSMUST00000067754.10, intron 1 of 8)	11998	ENSMUST00000131046.1	ENSMUSG00000020732	ENSMUST00000131046	Rab37	protein_coding
chr11	115114789	115117279	protein_coding-TTS (ENSMUST00000051264.13)	10757	ENSMUST00000149335.1	ENSMUSG00000047798	ENSMUST00000106561	Cd300lf	protein_coding
chr11	115151417	115155037	protein_coding-promoter-TSS (ENSMUST00000021076.5)	-930	ENSMUST00000021076.5	ENSMUSG00000020732	ENSMUST00000131046	Rab37	protein_coding
chr11	115160414	115165570	protein_coding-promoter-TSS (ENSMUST00000021077.3)	-349	ENSMUST00000021077.3	ENSMUSG00000020733	ENSMUST00000021077	Slc9a3r1	protein_coding
chr11	115186046	115188503	protein_coding-promoter-TSS (ENSMUST00000103039.1)	2	ENSMUST00000134769.1	ENSMUSG00000015542	ENSMUST00000134769	Nat9	protein_coding
chr11	115248254	115252283	protein_coding-exon (ENSMUST00000106554.1, exon 15 of 15)	-3010	ENSMUST00000158919.1	ENSMUSG00000089544	ENSMUST00000158919	Gm25837	miRNA
chr11	115257293	115259255	protein_coding-exon (ENSMUST00000106554.1, exon 5 of 15)	4996	ENSMUST00000158919.1	ENSMUSG00000089544	ENSMUST00000158919	Gm25837	miRNA
chr11	115260538	115261384	protein_coding-exon (ENSMUST00000106554.1, exon 4 of 15)	4468	ENSMUST00000003351.12	ENSMUSG00000020734	ENSMUST00000003351	Grin2c	protein_coding
chr11	115264138	115268297	protein_coding-promoter-TSS (ENSMUST00000003351.12)	-788	ENSMUST00000003351.12	ENSMUSG00000020734	ENSMUST00000003351	Grin2c	protein_coding
chr11	115269521	115271253	protein_coding-exon (ENSMUST00000021078.2, exon 7 of 12)	-1373	ENSMUST00000147500.1	ENSMUSG00000018861	ENSMUST00000021078	Fdxr	protein_coding
chr11	115274304	115278423	protein_coding-exon (ENSMUST00000139437.1, exon 1 of 3)	361	ENSMUST00000139437.1	ENSMUSG00000018861	ENSMUST00000021078	Fdxr	protein_coding
chr11	115296072	115298817	protein_coding-promoter-TSS (ENSMUST00000056153.7)	70	ENSMUST00000056153.7	ENSMUSG00000044788	ENSMUST00000141006	Fads6	protein_coding
chr11	115301708	115302611	Intergenic	-4496	ENSMUST00000141006.1	ENSMUSG00000044788	ENSMUST00000141006	Fads6	protein_coding
chr11	115306038	115307802	protein_coding-promoter-TSS (ENSMUST00000055490.8)	-243	ENSMUST00000055490.8	ENSMUSG00000050201	ENSMUST00000055490	Otop2	protein_coding
chr11	115317655	115325085	protein_coding-intron (ENSMUST00000103037.4, intron 1 of 2)	671	ENSMUST00000103037.4	ENSMUSG00000045288	ENSMUST00000103037	Ush1g	protein_coding
chr11	115328256	115330188	protein_coding-exon (ENSMUST00000106544.1, exon 6 of 7)	-5509	ENSMUST00000106543.7	ENSMUSG00000018862	ENSMUST00000106543	Otop3	protein_coding
chr11	115333543	115335721	protein_coding-promoter-TSS (ENSMUST00000019006.4)	-99	ENSMUST00000106543.7	ENSMUSG00000018862	ENSMUST00000106543	Otop3	protein_coding
chr11	115339206	115339639	protein_coding-exon (ENSMUST00000019006.4, exon 2 of 7)	4688	ENSMUST00000019006.4	ENSMUSG00000018862	ENSMUST00000106543	Otop3	protein_coding
chr11	115343883	115345863	protein_coding-exon (ENSMUST00000019006.4, exon 6 of 7)	6130	ENSMUST00000146256.1	ENSMUSG00000034586	ENSMUST00000044152	Hid1	protein_coding
chr11	115348535	115349604	protein_coding-TTS (ENSMUST00000146256.1)	1934	ENSMUST00000146256.1	ENSMUSG00000034586	ENSMUST00000044152	Hid1	protein_coding
chr11	115353907	115355373	protein_coding-TTS (ENSMUST00000123428.1)	733	ENSMUST00000153447.1	ENSMUSG00000034586	ENSMUST00000044152	Hid1	protein_coding
chr11	115365553	115368179	protein_coding-intron (ENSMUST00000044152.12, intron 1 of 18)	743	ENSMUST00000130073.7	ENSMUSG00000034586	ENSMUST00000044152	Hid1	protein_coding
chr11	115373408	115375215	Intergenic	-6555	ENSMUST00000106542.8	ENSMUSG00000034586	ENSMUST00000044152	Hid1	protein_coding
chr11	115380751	115386579	protein_coding-intron (ENSMUST00000053288.5, intron 1 of 4)	1749	ENSMUST00000053288.5	ENSMUSG00000050910	ENSMUST00000053288	Cdr2l	protein_coding
chr11	115391980	115394869	protein_coding-exon (ENSMUST00000053288.5, exon 5 of 5)	-10328	ENSMUST00000153983.7	ENSMUSG00000018858	ENSMUST00000103036	Mrpl58	protein_coding
chr11	115400607	115405687	protein_coding-promoter-TSS (ENSMUST00000106539.9)	-605	ENSMUST00000153983.7	ENSMUSG00000018858	ENSMUST00000103036	Mrpl58	protein_coding
chr11	115409954	115415081	protein_coding-exon (ENSMUST00000106539.9, exon 5 of 5)	2357	ENSMUST00000134386.1	ENSMUSG00000018858	ENSMUST00000103036	Mrpl58	protein_coding
chr11	115417950	115422818	protein_coding-promoter-TSS (ENSMUST00000106537.7)	72	ENSMUST00000143856.1	ENSMUSG00000016940	ENSMUST00000123345	Kctd2	protein_coding
chr11	115434405	115436829	Intergenic	-4928	ENSMUST00000093914.4	ENSMUSG00000070332	ENSMUST00000093914	Trim80	protein_coding
chr11	115439324	115440328	protein_coding-promoter-TSS (ENSMUST00000093914.4)	-719	ENSMUST00000093914.4	ENSMUSG00000070332	ENSMUST00000093914	Trim80	protein_coding
chr11	115440830	115442398	protein_coding-exon (ENSMUST00000093914.4, exon 3 of 8)	1069	ENSMUST00000093914.4	ENSMUSG00000070332	ENSMUST00000093914	Trim80	protein_coding
chr11	115447170	115448614	miRNA-TTS (ENSMUST00000175355.1)	168	ENSMUST00000175355.1	ENSMUSG00000093096	ENSMUST00000175355	Mir3968	miRNA
chr11	115450042	115452400	Intergenic	-3161	ENSMUST00000175355.1	ENSMUSG00000093096	ENSMUST00000175355	Mir3968	miRNA
chr11	115454635	115457243	Intergenic	-6535	ENSMUST00000106532.3	ENSMUSG00000045775	ENSMUST00000139318	Slc16a5	protein_coding
chr11	115468698	115470712	protein_coding-TTS (ENSMUST00000125251.7)	5135	ENSMUST00000140739.1	ENSMUSG00000045775	ENSMUST00000139318	Slc16a5	protein_coding
chr11	115471836	115477693	protein_coding-promoter-TSS (ENSMUST00000035240.6)	-903	ENSMUST00000035240.6	ENSMUSG00000057219	ENSMUST00000136985	Armc7	protein_coding
chr11	115482712	115484029	protein_coding-exon (ENSMUST00000136985.7, exon 3 of 3)	7416	ENSMUST00000140181.1	ENSMUSG00000057219	ENSMUST00000136985	Armc7	protein_coding
chr11	115489887	115493140	protein_coding-promoter-TSS (ENSMUST00000130668.1)	-142	ENSMUST00000130668.1	ENSMUSG00000020736	ENSMUST00000021082	Nt5c	protein_coding
chr11	115511671	115516422	protein_coding-promoter-TSS (ENSMUST00000142238.1)	70	ENSMUST00000142238.1	ENSMUSG00000020737	ENSMUST00000142238	Jpt1	protein_coding
chr11	115533250	115538292	protein_coding-promoter-TSS (ENSMUST00000117589.7)	46	ENSMUST00000121185.7	ENSMUSG00000020738	ENSMUST00000153892	Sumo2	protein_coding
chr11	115543512	115545264	Intergenic	-8112	ENSMUST00000153892.1	ENSMUSG00000020738	ENSMUST00000153892	Sumo2	protein_coding
chr11	115554495	115557171	Intergenic	-8601	ENSMUST00000021085.10	ENSMUSG00000020739	ENSMUST00000138998	Nup85	protein_coding
chr11	115562493	115566174	protein_coding-promoter-TSS (ENSMUST00000021085.10)	-101	ENSMUST00000021085.10	ENSMUSG00000020739	ENSMUST00000138998	Nup85	protein_coding
chr11	115602211	115605962	protein_coding-promoter-TSS (ENSMUST00000132503.1)	-35	ENSMUST00000106508.9	ENSMUSG00000020740	ENSMUST00000128437	Gga3	protein_coding
chr11	115611178	115617501	protein_coding-TTS (ENSMUST00000106503.9)	-1370	ENSMUST00000021087.13	ENSMUSG00000020743	ENSMUST00000127132	Mif4gd	protein_coding
chr11	115619764	115621653	protein_coding-intron (ENSMUST00000178003.7, intron 5 of 7)	2117	ENSMUST00000135552.1	ENSMUSG00000020744	ENSMUST00000135552	Slc25a19	protein_coding
chr11	115626824	115632613	Intergenic	-1423	ENSMUST00000178003.7	ENSMUSG00000020744	ENSMUST00000135552	Slc25a19	protein_coding
chr11	115698835	115700708	protein_coding-promoter-TSS (ENSMUST00000106497.7)	157	ENSMUST00000135065.1	ENSMUSG00000059923	ENSMUST00000106497	Grb2	protein_coding
chr11	115706669	115710587	protein_coding-promoter-TSS (ENSMUST00000106495.7)	-31	ENSMUST00000021090.13	ENSMUSG00000059923	ENSMUST00000106497	Grb2	protein_coding
chr11	115722251	115723596	Intergenic	1885	ENSMUST00000118352.2	ENSMUSG00000083394	ENSMUST00000118352	Gm11703	processed_pseudogene
chr11	115746670	115748475	Intergenic	-17861	ENSMUST00000093912.10	ENSMUSG00000020747	ENSMUST00000125918	Tmem94	protein_coding
chr11	115763737	115767606	protein_coding-intron (ENSMUST00000093912.10, intron 1 of 31)	217	ENSMUST00000141871.7	ENSMUSG00000020747	ENSMUST00000125918	Tmem94	protein_coding
chr11	115800086	115802341	protein_coding-promoter-TSS (ENSMUST00000125658.1)	-332	ENSMUST00000125658.1	ENSMUSG00000034471	ENSMUST00000156812	Caskin2	protein_coding
chr11	115812069	115816214	protein_coding-promoter-TSS (ENSMUST00000106481.8)	-502	ENSMUST00000156812.1	ENSMUSG00000034471	ENSMUST00000156812	Caskin2	protein_coding
chr11	115822127	115826282	protein_coding-intron (ENSMUST00000103032.10, intron 1 of 25)	146	ENSMUST00000133250.7	ENSMUSG00000020782	ENSMUST00000172552	Llgl2	protein_coding
chr11	115852168	115852742	protein_coding-promoter-TSS (ENSMUST00000137951.1)	-797	ENSMUST00000137951.1	ENSMUSG00000020782	ENSMUST00000172552	Llgl2	protein_coding
chr11	115857492	115861185	protein_coding-exon (ENSMUST00000093911.10, exon 1 of 64)	932	ENSMUST00000093911.10	ENSMUSG00000034427	ENSMUST00000151507	Myo15b	protein_coding
chr11	115862858	115864649	protein_coding-intron (ENSMUST00000093911.10, intron 9 of 63)	5347	ENSMUST00000093911.10	ENSMUSG00000034427	ENSMUST00000151507	Myo15b	protein_coding
chr11	115882938	115886907	protein_coding-intron (ENSMUST00000040703.11, intron 13 of 20)	-1514	ENSMUST00000125835.2	ENSMUSG00000034427	ENSMUST00000151507	Myo15b	protein_coding
chr11	115932044	115935228	protein_coding-promoter-TSS (ENSMUST00000021101.3)	-1	ENSMUST00000131737.7	ENSMUSG00000020755	ENSMUST00000131737	Sap30bp	protein_coding
chr11	115973747	115976450	protein_coding-exon (ENSMUST00000021107.13, exon 2 of 41)	119	ENSMUST00000106460.8	ENSMUSG00000020758	ENSMUST00000106458	Itgb4	protein_coding
chr11	115978816	115981139	protein_coding-intron (ENSMUST00000021107.13, intron 6 of 40)	2191	ENSMUST00000068981.12	ENSMUSG00000020758	ENSMUST00000106458	Itgb4	protein_coding
chr11	115988242	115990846	protein_coding-promoter-TSS (ENSMUST00000150129.1)	-394	ENSMUST00000150129.1	ENSMUSG00000020758	ENSMUST00000106458	Itgb4	protein_coding
chr11	116003217	116007580	protein_coding-intron (ENSMUST00000021107.13, intron 33 of 40)	7321	ENSMUST00000021114.4	ENSMUSG00000020766	ENSMUST00000021114	Galk1	protein_coding
chr11	116010622	116015202	protein_coding-promoter-TSS (ENSMUST00000021114.4)	-193	ENSMUST00000021114.4	ENSMUSG00000020766	ENSMUST00000021114	Galk1	protein_coding
chr11	116017549	116018566	Intergenic	-5338	ENSMUST00000021114.4	ENSMUSG00000020766	ENSMUST00000021114	Galk1	protein_coding
chr11	116021543	116025148	protein_coding-TTS (ENSMUST00000139378.1)	1128	ENSMUST00000139378.1	ENSMUSG00000016559	ENSMUST00000139378	H3f3b	protein_coding
chr11	116028385	116032880	protein_coding-intron (ENSMUST00000106452.1, intron 1 of 15)	309	ENSMUST00000176788.1	ENSMUSG00000020770	ENSMUST00000176212	Unk	protein_coding
chr11	116073875	116080124	protein_coding-promoter-TSS (ENSMUST00000153408.7)	52	ENSMUST00000153408.7	ENSMUSG00000057948	ENSMUST00000173345	Unc13d	protein_coding
chr11	116085110	116089170	protein_coding-promoter-TSS (ENSMUST00000106444.3)	-145	ENSMUST00000106444.3	ENSMUSG00000034341	ENSMUST00000074628	Wbp2	protein_coding
chr11	116098139	116112180	protein_coding-TTS (ENSMUST00000021120.5)	1924	ENSMUST00000149957.1	ENSMUSG00000020773	ENSMUST00000127235	Trim47	protein_coding
chr11	116125919	116131882	protein_coding-intron (ENSMUST00000106440.8, intron 1 of 6)	-1690	ENSMUST00000133039.1	ENSMUSG00000020773	ENSMUST00000127235	Trim47	protein_coding
chr11	116136819	116139706	protein_coding-exon (ENSMUST00000138457.1, exon 2 of 2)	513	ENSMUST00000142550.7	ENSMUSG00000020775	ENSMUST00000124722	Mrpl38	protein_coding
chr11	116166876	116169723	protein_coding-promoter-TSS (ENSMUST00000136073.1)	-133	ENSMUST00000148350.1	ENSMUSG00000020776	ENSMUST00000126861	Fbf1	protein_coding
chr11	116197163	116201125	protein_coding-promoter-TSS (ENSMUST00000072948.10)	-99	ENSMUST00000066587.11	ENSMUSG00000020777	ENSMUST00000130229	Acox1	protein_coding
chr11	116219883	116224104	protein_coding-exon (ENSMUST00000037007.3, exon 22 of 22)	5453	ENSMUST00000173567.1	ENSMUSG00000092300	ENSMUST00000174177	Cdk3	polymorphic_pseudogene
chr11	116231951	116234780	protein_coding-intron (ENSMUST00000037007.3, intron 5 of 21)	4712	ENSMUST00000037007.3	ENSMUSG00000034282	ENSMUST00000037007	Evpl	protein_coding
chr11	116236645	116239855	protein_coding-promoter-TSS (ENSMUST00000037007.3)	-173	ENSMUST00000037007.3	ENSMUSG00000034282	ENSMUST00000037007	Evpl	protein_coding
chr11	116271691	116275964	protein_coding-intron (ENSMUST00000106425.3, intron 1 of 14)	308	ENSMUST00000106425.3	ENSMUSG00000020780	ENSMUST00000021133	Srp68	protein_coding
chr11	116280195	116284558	protein_coding-intron (ENSMUST00000154277.1, intron 1 of 1)	890	ENSMUST00000154277.1	ENSMUSG00000020793	ENSMUST00000154277	Galr2	protein_coding
chr11	116304904	116309217	protein_coding-promoter-TSS (ENSMUST00000139699.7)	173	ENSMUST00000124281.1	ENSMUSG00000020792	ENSMUST00000106411	Exoc7	protein_coding
chr11	116318557	116320281	Intergenic	7298	ENSMUST00000082654.1	ENSMUSG00000064588	ENSMUST00000082654	n-R5s74	rRNA
chr11	116331380	116337012	protein_coding-exon (ENSMUST00000036215.7, exon 2 of 3)	1203	ENSMUST00000036215.7	ENSMUSG00000034227	ENSMUST00000036215	Foxj1	protein_coding
chr11	116387942	116389976	protein_coding-intron (ENSMUST00000100202.9, intron 2 of 18)	-1554	ENSMUST00000142758.1	ENSMUSG00000052949	ENSMUST00000137083	Rnf157	protein_coding
chr11	116406403	116408510	protein_coding-intron (ENSMUST00000149682.1, intron 1 of 1)	5548	ENSMUST00000106398.8	ENSMUSG00000052949	ENSMUST00000137083	Rnf157	protein_coding
chr11	116410779	116413938	protein_coding-intron (ENSMUST00000149682.1, intron 1 of 1)	646	ENSMUST00000106398.8	ENSMUSG00000052949	ENSMUST00000137083	Rnf157	protein_coding
chr11	116426112	116426969	Intergenic	-7554	ENSMUST00000057676.6	ENSMUSG00000050628	ENSMUST00000144310	Ubald2	protein_coding
chr11	116430376	116437588	protein_coding-promoter-TSS (ENSMUST00000057676.6)	-112	ENSMUST00000057676.6	ENSMUSG00000050628	ENSMUST00000144310	Ubald2	protein_coding
chr11	116439055	116441081	protein_coding-TTS (ENSMUST00000057676.6)	5559	ENSMUST00000144310.1	ENSMUSG00000050628	ENSMUST00000144310	Ubald2	protein_coding
chr11	116445315	116448372	protein_coding-exon (ENSMUST00000208602.1, exon 12 of 20)	148	ENSMUST00000140697.1	ENSMUSG00000070331	ENSMUST00000134182	Qrich2	protein_coding
chr11	116465514	116467072	protein_coding-promoter-TSS (ENSMUST00000208602.1)	-26	ENSMUST00000125269.1	ENSMUSG00000086826	ENSMUST00000125269	Gm11739	antisense
chr11	116486801	116491844	protein_coding-intron (ENSMUST00000130835.7, intron 1 of 4)	967	ENSMUST00000130835.7	ENSMUSG00000015869	ENSMUST00000152496	Prpsap1	protein_coding
chr11	116497294	116500025	Intergenic	-4457	ENSMUST00000152496.7	ENSMUSG00000015869	ENSMUST00000152496	Prpsap1	protein_coding
chr11	116503195	116505030	processed_pseudogene-promoter-TSS (ENSMUST00000119508.1)	-424	ENSMUST00000119508.1	ENSMUSG00000081318	ENSMUST00000119508	Rpl36-ps1	processed_pseudogene
chr11	116514037	116516254	Intergenic	10609	ENSMUST00000119508.1	ENSMUSG00000081318	ENSMUST00000119508	Rpl36-ps1	processed_pseudogene
chr11	116522989	116524274	Intergenic	-7294	ENSMUST00000106388.8	ENSMUSG00000061878	ENSMUST00000100201	Sphk1	protein_coding
chr11	116530437	116535351	protein_coding-promoter-TSS (ENSMUST00000154034.7)	-31	ENSMUST00000063396.9	ENSMUSG00000061878	ENSMUST00000100201	Sphk1	protein_coding
chr11	116579905	116582841	protein_coding-promoter-TSS (ENSMUST00000082152.4)	74	ENSMUST00000082152.4	ENSMUSG00000020802	ENSMUST00000082152	Ube2o	protein_coding
chr11	116586570	116587923	protein_coding-intron (ENSMUST00000142978.1, intron 2 of 3)	814	ENSMUST00000142978.1	ENSMUSG00000020804	ENSMUST00000021160	Aanat	protein_coding
chr11	116622348	116626234	protein_coding-promoter-TSS (ENSMUST00000103029.9)	-44	ENSMUST00000126819.1	ENSMUSG00000020806	ENSMUST00000126819	Rhbdf2	protein_coding
chr11	116628128	116630131	Intergenic	-2110	ENSMUST00000103028.7	ENSMUSG00000020806	ENSMUST00000126819	Rhbdf2	protein_coding
chr11	116641924	116644974	Intergenic	-10085	ENSMUST00000148484.8	ENSMUSG00000075410	ENSMUST00000106381	Prcd	protein_coding
chr11	116652143	116655336	protein_coding-promoter-TSS (ENSMUST00000106381.2)	-116	ENSMUST00000106381.2	ENSMUSG00000075410	ENSMUST00000106381	Prcd	protein_coding
chr11	116655891	116660606	protein_coding-intron (ENSMUST00000148484.8, intron 3 of 5)	1092	ENSMUST00000156088.1	ENSMUSG00000075410	ENSMUST00000106381	Prcd	protein_coding
chr11	116670101	116673307	antisense-promoter-TSS (ENSMUST00000239180.1)	-4	ENSMUST00000144049.7	ENSMUSG00000020812	ENSMUST00000131260	Snhg16	antisense
chr11	116679310	116681093	protein_coding-promoter-TSS (ENSMUST00000135771.1)	-523	ENSMUST00000135771.1	ENSMUSG00000057286	ENSMUST00000129236	St6galnac2	protein_coding
chr11	116692986	116696749	protein_coding-promoter-TSS (ENSMUST00000079545.5)	1	ENSMUST00000079545.5	ENSMUSG00000057286	ENSMUST00000129236	St6galnac2	protein_coding
chr11	116704382	116706002	Intergenic	-10324	ENSMUST00000079545.5	ENSMUSG00000057286	ENSMUST00000129236	St6galnac2	protein_coding
chr11	116719275	116722245	Intergenic	-25892	ENSMUST00000079545.5	ENSMUSG00000057286	ENSMUST00000129236	St6galnac2	protein_coding
chr11	116724242	116726673	Intergenic	24376	ENSMUST00000106377.2	ENSMUSG00000078586	ENSMUST00000106377	Gm11735	unprocessed_pseudogene
chr11	116737876	116738735	unprocessed_pseudogene-TTS (ENSMUST00000106377.2)	11528	ENSMUST00000106377.2	ENSMUSG00000078586	ENSMUST00000106377	Gm11735	unprocessed_pseudogene
chr11	116739718	116741014	unprocessed_pseudogene-exon (ENSMUST00000106377.2, exon 5 of 9)	9467	ENSMUST00000106377.2	ENSMUSG00000078586	ENSMUST00000106377	Gm11735	unprocessed_pseudogene
chr11	116798273	116799087	Intergenic	-23173	ENSMUST00000009732.7	ENSMUSG00000009588	ENSMUST00000009732	St6galnac1	protein_coding
chr11	116810537	116812943	protein_coding-intron (ENSMUST00000150015.1, intron 3 of 4)	16263	ENSMUST00000150015.1	ENSMUSG00000020814	ENSMUST00000047715	Mxra7	protein_coding
chr11	116825391	116828929	protein_coding-intron (ENSMUST00000150015.1, intron 1 of 4)	843	ENSMUST00000150015.1	ENSMUSG00000020814	ENSMUST00000047715	Mxra7	protein_coding
chr11	116841231	116845596	protein_coding-promoter-TSS (ENSMUST00000128784.1)	36	ENSMUST00000047616.9	ENSMUSG00000056962	ENSMUST00000130120	Jmjd6	protein_coding
chr11	116848606	116855140	protein_coding-promoter-TSS (ENSMUST00000139954.8)	213	ENSMUST00000176834.7	ENSMUSG00000034120	ENSMUST00000092404	Srsf2	protein_coding
chr11	116884831	116886705	Intergenic	17400	ENSMUST00000134106.1	ENSMUSG00000020818	ENSMUST00000153084	Mfsd11	protein_coding
chr11	116904604	116907257	Intergenic	-12933	ENSMUST00000103027.9	ENSMUSG00000043857	ENSMUST00000126757	Mgat5b	protein_coding
chr11	116913485	116916471	Intergenic	-3885	ENSMUST00000103027.9	ENSMUSG00000043857	ENSMUST00000126757	Mgat5b	protein_coding
chr11	116917449	116921192	protein_coding-exon (ENSMUST00000103027.9, exon 1 of 18)	457	ENSMUST00000103027.9	ENSMUSG00000043857	ENSMUST00000126757	Mgat5b	protein_coding
chr11	116936567	116941558	protein_coding-intron (ENSMUST00000103027.9, intron 3 of 17)	-8273	ENSMUST00000139905.1	ENSMUSG00000043857	ENSMUST00000126757	Mgat5b	protein_coding
chr11	116967701	116970096	protein_coding-intron (ENSMUST00000103027.9, intron 10 of 17)	2102	ENSMUST00000136584.1	ENSMUSG00000043857	ENSMUST00000126757	Mgat5b	protein_coding
chr11	116992723	116995723	Intergenic	21150	ENSMUST00000126757.1	ENSMUSG00000043857	ENSMUST00000126757	Mgat5b	protein_coding
chr11	117003277	117005074	Intergenic	31102	ENSMUST00000126757.1	ENSMUSG00000043857	ENSMUST00000126757	Mgat5b	protein_coding
chr11	117008506	117009143	Intergenic	31364	ENSMUST00000152401.1	ENSMUSG00000086902	ENSMUST00000152401	Gm11728	lincRNA
chr11	117019584	117021275	Intergenic	19759	ENSMUST00000152401.1	ENSMUSG00000086902	ENSMUST00000152401	Gm11728	lincRNA
chr11	117027262	117030275	Intergenic	11420	ENSMUST00000152401.1	ENSMUSG00000086902	ENSMUST00000152401	Gm11728	lincRNA
chr11	117031187	117031793	Intergenic	8698	ENSMUST00000152401.1	ENSMUSG00000086902	ENSMUST00000152401	Gm11728	lincRNA
chr11	117037069	117039932	lincRNA-exon (ENSMUST00000152401.1, exon 4 of 4)	1688	ENSMUST00000152401.1	ENSMUSG00000086902	ENSMUST00000152401	Gm11728	lincRNA
chr11	117045400	117048827	Intergenic	-6920	ENSMUST00000150628.7	ENSMUSG00000086902	ENSMUST00000152401	Gm11728	lincRNA
chr11	117056653	117058131	Intergenic	-1033	ENSMUST00000139704.1	ENSMUSG00000085104	ENSMUST00000139704	Gm11731	lincRNA
chr11	117059883	117061519	lincRNA-TTS (ENSMUST00000139704.1)	2276	ENSMUST00000139704.1	ENSMUSG00000085104	ENSMUST00000139704	Gm11731	lincRNA
chr11	117070692	117073428	Intergenic	-3948	ENSMUST00000232695.1	ENSMUSG00000086859	ENSMUST00000233355	Snhg20	lincRNA
chr11	117074730	117078394	lincRNA-promoter-TSS (ENSMUST00000232907.1)	-53	ENSMUST00000232907.1	ENSMUSG00000086859	ENSMUST00000233355	Snhg20	lincRNA
chr11	117081476	117084462	Intergenic	-2867	ENSMUST00000175342.1	ENSMUSG00000093083	ENSMUST00000175342	Gm24323	miRNA
chr11	117113514	117117832	protein_coding-intron (ENSMUST00000103026.9, intron 1 of 16)	421	ENSMUST00000146585.1	ENSMUSG00000020823	ENSMUST00000090433	Sec14l1	protein_coding
chr11	117156236	117157364	protein_coding-TTS (ENSMUST00000153437.1)	1731	ENSMUST00000153437.1	ENSMUSG00000020823	ENSMUST00000090433	Sec14l1	protein_coding
chr11	117167959	117171576	Intergenic	14698	ENSMUST00000153437.1	ENSMUSG00000020823	ENSMUST00000090433	Sec14l1	protein_coding
chr11	117174175	117176214	Intergenic	20125	ENSMUST00000153437.1	ENSMUSG00000020823	ENSMUST00000090433	Sec14l1	protein_coding
chr11	117185281	117186195	Intergenic	-13923	ENSMUST00000093907.10	ENSMUSG00000059248	ENSMUST00000106349	Septin9	protein_coding
chr11	117198460	117200898	protein_coding-promoter-TSS (ENSMUST00000093907.10)	18	ENSMUST00000093907.10	ENSMUSG00000059248	ENSMUST00000106349	Septin9	protein_coding
chr11	117230801	117232986	protein_coding-promoter-TSS (ENSMUST00000106354.8)	-392	ENSMUST00000106354.8	ENSMUSG00000059248	ENSMUST00000106349	Septin9	protein_coding
chr11	117263667	117268624	protein_coding-promoter-TSS (ENSMUST00000019038.14)	-101	ENSMUST00000019038.14	ENSMUSG00000059248	ENSMUST00000106349	Septin9	protein_coding
chr11	117290332	117291241	protein_coding-exon (ENSMUST00000019038.14, exon 2 of 11)	-17368	ENSMUST00000153668.7	ENSMUSG00000059248	ENSMUST00000106349	Septin9	protein_coding
chr11	117330594	117334232	protein_coding-promoter-TSS (ENSMUST00000155331.7)	-15	ENSMUST00000155331.7	ENSMUSG00000059248	ENSMUST00000106349	Septin9	protein_coding
chr11	117358546	117362608	protein_coding-exon (ENSMUST00000129387.1, exon 2 of 2)	1217	ENSMUST00000129387.1	ENSMUSG00000059248	ENSMUST00000106349	Septin9	protein_coding
chr11	117372630	117374435	Intergenic	14172	ENSMUST00000129387.1	ENSMUSG00000059248	ENSMUST00000106349	Septin9	protein_coding
chr11	117384012	117387417	Intergenic	26354	ENSMUST00000129387.1	ENSMUSG00000059248	ENSMUST00000106349	Septin9	protein_coding
chr11	117389287	117390560	Intergenic	-24466	ENSMUST00000124901.1	ENSMUSG00000086588	ENSMUST00000124901	Gm11729	lincRNA
chr11	117393298	117395504	Intergenic	-19988	ENSMUST00000124901.1	ENSMUSG00000086588	ENSMUST00000124901	Gm11729	lincRNA
chr11	117401573	117403698	Intergenic	-11754	ENSMUST00000124901.1	ENSMUSG00000086588	ENSMUST00000124901	Gm11729	lincRNA
chr11	117407097	117409068	Intergenic	-6307	ENSMUST00000124901.1	ENSMUSG00000086588	ENSMUST00000124901	Gm11729	lincRNA
chr11	117411078	117412240	Intergenic	-2730	ENSMUST00000124901.1	ENSMUSG00000086588	ENSMUST00000124901	Gm11729	lincRNA
chr11	117413802	117417480	lincRNA-TTS (ENSMUST00000124901.1)	1252	ENSMUST00000124901.1	ENSMUSG00000086588	ENSMUST00000124901	Gm11729	lincRNA
chr11	117425606	117429202	processed_transcript-intron (ENSMUST00000151381.1, intron 1 of 4)	1226	ENSMUST00000151381.1	ENSMUSG00000085336	ENSMUST00000151381	Gm11732	processed_transcript
chr11	117435308	117438195	processed_transcript-intron (ENSMUST00000151381.1, intron 2 of 4)	10573	ENSMUST00000151381.1	ENSMUSG00000085336	ENSMUST00000151381	Gm11732	processed_transcript
chr11	117440434	117443188	Intergenic	15633	ENSMUST00000151381.1	ENSMUSG00000085336	ENSMUST00000151381	Gm11732	processed_transcript
chr11	117458913	117460772	Intergenic	22755	ENSMUST00000212879.1	ENSMUSG00000110653	ENSMUST00000212879	Gm34418	lincRNA
chr11	117475674	117476395	Intergenic	6563	ENSMUST00000212879.1	ENSMUSG00000110653	ENSMUST00000212879	Gm34418	lincRNA
chr11	117478686	117481092	lincRNA-TTS (ENSMUST00000212879.1)	2708	ENSMUST00000212879.1	ENSMUSG00000110653	ENSMUST00000212879	Gm34418	lincRNA
chr11	117481687	117484013	lincRNA-promoter-TSS (ENSMUST00000212879.1)	-253	ENSMUST00000212879.1	ENSMUSG00000110653	ENSMUST00000212879	Gm34418	lincRNA
chr11	117490415	117492608	Intergenic	7143	ENSMUST00000092394.3	ENSMUSG00000069588	ENSMUST00000092394	Gm11733	protein_coding
chr11	117525342	117529902	lincRNA-intron (ENSMUST00000132261.1, intron 2 of 4)	4019	ENSMUST00000132261.1	ENSMUSG00000085419	ENSMUST00000132261	Gm11734	lincRNA
chr11	117589149	117590520	Intergenic	-21413	ENSMUST00000155384.1	ENSMUSG00000054418	ENSMUST00000155384	2900041M22Rik	processed_transcript
chr11	117594489	117596086	Intergenic	-15960	ENSMUST00000155384.1	ENSMUSG00000054418	ENSMUST00000155384	2900041M22Rik	processed_transcript
chr11	117605697	117607509	Intergenic	-4644	ENSMUST00000155384.1	ENSMUSG00000054418	ENSMUST00000155384	2900041M22Rik	processed_transcript
chr11	117610019	117612642	processed_transcript-promoter-TSS (ENSMUST00000155384.1)	83	ENSMUST00000155384.1	ENSMUSG00000054418	ENSMUST00000155384	2900041M22Rik	processed_transcript
chr11	117626753	117629303	Intergenic	16781	ENSMUST00000155384.1	ENSMUSG00000054418	ENSMUST00000155384	2900041M22Rik	processed_transcript
chr11	117652663	117657543	protein_coding-exon (ENSMUST00000106344.7, exon 1 of 22)	290	ENSMUST00000106344.7	ENSMUSG00000025571	ENSMUST00000140347	Tnrc6c	protein_coding
chr11	117778646	117784838	protein_coding-promoter-TSS (ENSMUST00000127080.7)	-334	ENSMUST00000127080.7	ENSMUSG00000050106	ENSMUST00000127080	Tmc8	protein_coding
chr11	117788572	117792988	protein_coding-promoter-TSS (ENSMUST00000156458.1)	-408	ENSMUST00000156458.1	ENSMUSG00000050106	ENSMUST00000127080	Tmc8	protein_coding
chr11	117805541	117806668	protein_coding-intron (ENSMUST00000106331.1, intron 4 of 5)	-3564	ENSMUST00000132298.1	ENSMUSG00000093485	ENSMUST00000132298	Gm20708	protein_coding
chr11	117808504	117811579	protein_coding-intron (ENSMUST00000177131.7, intron 1 of 3)	329	ENSMUST00000175737.1	ENSMUSG00000048277	ENSMUST00000026649	Syngr2	protein_coding
chr11	117823781	117828385	protein_coding-promoter-TSS (ENSMUST00000026661.3)	9	ENSMUST00000026661.3	ENSMUSG00000025574	ENSMUST00000153872	Tk1	protein_coding
chr11	117831094	117833147	protein_coding-promoter-TSS (ENSMUST00000139945.7)	16	ENSMUST00000139945.7	ENSMUSG00000017718	ENSMUST00000149668	Afmid	protein_coding
chr11	117835178	117837209	protein_coding-TTS (ENSMUST00000139945.7)	3920	ENSMUST00000131268.1	ENSMUSG00000017718	ENSMUST00000149668	Afmid	protein_coding
chr11	117846809	117850820	protein_coding-promoter-TSS (ENSMUST00000081387.10)	-437	ENSMUST00000081387.10	ENSMUSG00000017716	ENSMUST00000093906	Birc5	protein_coding
chr11	117854359	117854876	protein_coding-exon (ENSMUST00000093906.4, exon 3 of 3)	5298	ENSMUST00000093906.4	ENSMUSG00000017716	ENSMUST00000093906	Birc5	protein_coding
chr11	117860219	117861438	protein_coding-promoter-TSS (ENSMUST00000093905.2)	76	ENSMUST00000093905.2	ENSMUSG00000070330	ENSMUST00000093905	Tmem235	protein_coding
chr11	117863617	117865038	protein_coding-exon (ENSMUST00000093905.2, exon 4 of 4)	3575	ENSMUST00000093905.2	ENSMUSG00000070330	ENSMUST00000093905	Tmem235	protein_coding
chr11	117870106	117871319	antisense-promoter-TSS (ENSMUST00000125607.1)	-538	ENSMUST00000125607.1	ENSMUSG00000085434	ENSMUST00000125607	Gm11725	antisense
chr11	117872623	117874670	protein_coding-promoter-TSS (ENSMUST00000153989.1)	-165	ENSMUST00000153989.1	ENSMUSG00000017713	ENSMUST00000153989	Tha1	protein_coding
chr11	117887983	117890414	Intergenic	-15717	ENSMUST00000153989.1	ENSMUSG00000017713	ENSMUST00000153989	Tha1	protein_coding
chr11	117891617	117893015	Intergenic	-18835	ENSMUST00000153989.1	ENSMUSG00000017713	ENSMUST00000153989	Tha1	protein_coding
chr11	117910857	117914469	Intergenic	-9242	ENSMUST00000121028.1	ENSMUSG00000082562	ENSMUST00000121028	Gm11726	processed_pseudogene
chr11	117929833	117932433	Intergenic	9228	ENSMUST00000121028.1	ENSMUSG00000082562	ENSMUST00000121028	Gm11726	processed_pseudogene
chr11	117946469	117947406	Intergenic	22249	ENSMUST00000054002.3	ENSMUSG00000053113	ENSMUST00000123255	Socs3	protein_coding
chr11	117948527	117950678	Intergenic	19584	ENSMUST00000054002.3	ENSMUSG00000053113	ENSMUST00000123255	Socs3	protein_coding
chr11	117961579	117964656	Intergenic	6069	ENSMUST00000054002.3	ENSMUSG00000053113	ENSMUST00000123255	Socs3	protein_coding
chr11	117966765	117971099	protein_coding-TTS (ENSMUST00000123255.1)	254	ENSMUST00000054002.3	ENSMUSG00000053113	ENSMUST00000123255	Socs3	protein_coding
chr11	117975366	117977008	Intergenic	-6140	ENSMUST00000123255.1	ENSMUSG00000053113	ENSMUST00000123255	Socs3	protein_coding
chr11	117986040	117988660	protein_coding-intron (ENSMUST00000132676.7, intron 1 of 9)	465	ENSMUST00000017859.9	ENSMUSG00000017715	ENSMUST00000017859	Pgs1	protein_coding
chr11	118048778	118050608	protein_coding-intron (ENSMUST00000132685.8, intron 62 of 80)	37350	ENSMUST00000155507.1	ENSMUSG00000017715	ENSMUST00000017859	Pgs1	protein_coding
chr11	118246733	118249555	protein_coding-intron (ENSMUST00000106305.8, intron 1 of 12)	358	ENSMUST00000100181.10	ENSMUSG00000017132	ENSMUST00000017276	Cyth1	protein_coding
chr11	118288738	118292281	protein_coding-promoter-TSS (ENSMUST00000106296.8)	-265	ENSMUST00000092382.9	ENSMUSG00000033909	ENSMUST00000141647	Usp36	protein_coding
chr11	118353909	118357195	protein_coding-promoter-TSS (ENSMUST00000017610.9)	-46	ENSMUST00000017610.9	ENSMUSG00000017466	ENSMUST00000155707	Timp2	protein_coding
chr11	118379112	118380145	Intergenic	18523	ENSMUST00000144529.1	ENSMUSG00000033880	ENSMUST00000144529	Lgals3bp	protein_coding
chr11	118397758	118398794	protein_coding-promoter-TSS (ENSMUST00000144529.1)	-125	ENSMUST00000144529.1	ENSMUSG00000033880	ENSMUST00000144529	Lgals3bp	protein_coding
chr11	118417712	118420645	protein_coding-promoter-TSS (ENSMUST00000092378.9)	-92	ENSMUST00000017620.9	ENSMUSG00000025575	ENSMUST00000164927	Cant1	protein_coding
chr11	118433175	118434828	protein_coding-intron (ENSMUST00000124861.1, intron 2 of 2)	148	ENSMUST00000106286.2	ENSMUSG00000017446	ENSMUST00000106286	C1qtnf1	protein_coding
chr11	118442838	118443283	protein_coding-promoter-TSS (ENSMUST00000133558.2)	-411	ENSMUST00000133558.2	ENSMUSG00000017446	ENSMUST00000106286	C1qtnf1	protein_coding
chr11	118447597	118448480	protein_coding-exon (ENSMUST00000017590.8, exon 4 of 4)	4567	ENSMUST00000133558.2	ENSMUSG00000017446	ENSMUST00000106286	C1qtnf1	protein_coding
chr11	118466943	118468411	Intergenic	-9152	ENSMUST00000135383.8	ENSMUSG00000033857	ENSMUST00000139813	Engase	protein_coding
chr11	118476263	118478876	processed_transcript-exon (ENSMUST00000153825.1, exon 2 of 2)	586	ENSMUST00000139917.8	ENSMUSG00000033857	ENSMUST00000139813	Engase	protein_coding
chr11	118489063	118491694	protein_coding-TTS (ENSMUST00000017576.10)	5888	ENSMUST00000168689.1	ENSMUSG00000033857	ENSMUST00000139813	Engase	protein_coding
chr11	118502749	118504629	protein_coding-intron (ENSMUST00000136551.2, intron 4 of 4)	3664	ENSMUST00000154746.7	ENSMUSG00000025576	ENSMUST00000117731	Rbfox3	protein_coding
chr11	118567943	118571122	protein_coding-intron (ENSMUST00000136551.2, intron 1 of 4)	378	ENSMUST00000136551.2	ENSMUSG00000025576	ENSMUST00000117731	Rbfox3	protein_coding
chr11	118608972	118610882	protein_coding-intron (ENSMUST00000117731.7, intron 3 of 13)	-40017	ENSMUST00000136551.2	ENSMUSG00000025576	ENSMUST00000117731	Rbfox3	protein_coding
chr11	118695979	118697691	protein_coding-intron (ENSMUST00000106278.8, intron 2 of 14)	64206	ENSMUST00000103023.7	ENSMUSG00000025576	ENSMUST00000117731	Rbfox3	protein_coding
chr11	118722993	118727236	protein_coding-intron (ENSMUST00000106278.8, intron 2 of 14)	35927	ENSMUST00000103023.7	ENSMUSG00000025576	ENSMUST00000117731	Rbfox3	protein_coding
chr11	118728700	118730363	protein_coding-intron (ENSMUST00000106278.8, intron 2 of 14)	31510	ENSMUST00000103023.7	ENSMUSG00000025576	ENSMUST00000117731	Rbfox3	protein_coding
chr11	118738777	118740350	protein_coding-intron (ENSMUST00000106278.8, intron 2 of 14)	21478	ENSMUST00000103023.7	ENSMUSG00000025576	ENSMUST00000117731	Rbfox3	protein_coding
chr11	118744007	118745667	protein_coding-intron (ENSMUST00000106278.8, intron 2 of 14)	16204	ENSMUST00000103023.7	ENSMUSG00000025576	ENSMUST00000117731	Rbfox3	protein_coding
chr11	118824790	118826120	protein_coding-intron (ENSMUST00000134774.1, intron 1 of 1)	27333	ENSMUST00000103877.1	ENSMUSG00000077065	ENSMUST00000103877	Gm25040	miRNA
chr11	118890542	118891720	protein_coding-intron (ENSMUST00000134774.1, intron 1 of 1)	-2442	ENSMUST00000128863.1	ENSMUSG00000025576	ENSMUST00000117731	Rbfox3	protein_coding
chr11	118906011	118910819	protein_coding-promoter-TSS (ENSMUST00000134774.1)	-410	ENSMUST00000134774.1	ENSMUSG00000025576	ENSMUST00000117731	Rbfox3	protein_coding
chr11	118943559	118945324	Intergenic	-32844	ENSMUST00000069343.11	ENSMUSG00000025576	ENSMUST00000117731	Rbfox3	protein_coding
chr11	118953444	118955120	Intergenic	-33906	ENSMUST00000092373.12	ENSMUSG00000046697	ENSMUST00000106273	Enpp7	protein_coding
chr11	118956832	118957990	Intergenic	-30777	ENSMUST00000092373.12	ENSMUSG00000046697	ENSMUST00000106273	Enpp7	protein_coding
chr11	118971382	118972694	Intergenic	-16150	ENSMUST00000092373.12	ENSMUSG00000046697	ENSMUST00000106273	Enpp7	protein_coding
chr11	118975388	118976887	Intergenic	-12051	ENSMUST00000092373.12	ENSMUSG00000046697	ENSMUST00000106273	Enpp7	protein_coding
chr11	118998404	119000223	Intergenic	11097	ENSMUST00000106273.2	ENSMUSG00000046697	ENSMUST00000106273	Enpp7	protein_coding
chr11	119006184	119008972	Intergenic	-15384	ENSMUST00000026662.7	ENSMUSG00000025577	ENSMUST00000026662	Cbx2	protein_coding
chr11	119021371	119024861	protein_coding-promoter-TSS (ENSMUST00000139746.1)	154	ENSMUST00000026662.7	ENSMUSG00000025577	ENSMUST00000026662	Cbx2	protein_coding
chr11	119033741	119049453	protein_coding-promoter-TSS (ENSMUST00000026663.7)	-628	ENSMUST00000026663.7	ENSMUSG00000025578	ENSMUST00000128019	Cbx8	protein_coding
chr11	119051992	119060423	Intergenic	-15238	ENSMUST00000026663.7	ENSMUSG00000025578	ENSMUST00000128019	Cbx8	protein_coding
chr11	119078139	119092712	protein_coding-intron (ENSMUST00000145058.1, intron 2 of 4)	796	ENSMUST00000145058.1	ENSMUSG00000039989	ENSMUST00000026665	Cbx4	protein_coding
chr11	119102972	119104411	Intergenic	7734	ENSMUST00000156576.1	ENSMUSG00000086306	ENSMUST00000156576	Gm11754	lincRNA
chr11	119111287	119112065	lincRNA-promoter-TSS (ENSMUST00000156576.1)	-251	ENSMUST00000156576.1	ENSMUSG00000086306	ENSMUST00000156576	Gm11754	lincRNA
chr11	119157862	119160903	protein_coding-intron (ENSMUST00000207655.1, intron 3 of 11)	-5245	ENSMUST00000183965.1	ENSMUSG00000098704	ENSMUST00000183965	Mir6934	miRNA
chr11	119174045	119176028	protein_coding-intron (ENSMUST00000207655.1, intron 3 of 11)	9480	ENSMUST00000151091.1	ENSMUSG00000085548	ENSMUST00000151091	Gm11753	sense_intronic
chr11	119197576	119199647	protein_coding-intron (ENSMUST00000207655.1, intron 3 of 11)	-14095	ENSMUST00000151091.1	ENSMUSG00000085548	ENSMUST00000151091	Gm11753	sense_intronic
chr11	119208812	119214198	protein_coding-intron (ENSMUST00000207655.1, intron 1 of 11)	-8655	ENSMUST00000143291.1	ENSMUSG00000087404	ENSMUST00000143291	Gm11752	lincRNA
chr11	119227228	119229740	protein_coding-promoter-TSS (ENSMUST00000053440.7)	15	ENSMUST00000036113.3	ENSMUSG00000039976	ENSMUST00000036113	Tbc1d16	protein_coding
chr11	119234418	119236740	protein_coding-intron (ENSMUST00000053440.7, intron 4 of 18)	-3139	ENSMUST00000143066.1	ENSMUSG00000039963	ENSMUST00000125724	Ccdc40	protein_coding
chr11	119237649	119239483	protein_coding-promoter-TSS (ENSMUST00000143066.1)	-152	ENSMUST00000143066.1	ENSMUSG00000039963	ENSMUST00000125724	Ccdc40	protein_coding
chr11	119251234	119253955	protein_coding-promoter-TSS (ENSMUST00000133788.7)	-959	ENSMUST00000133788.7	ENSMUSG00000039963	ENSMUST00000125724	Ccdc40	protein_coding
chr11	119257443	119260346	protein_coding-promoter-TSS (ENSMUST00000126652.1)	-33	ENSMUST00000126652.1	ENSMUSG00000039963	ENSMUST00000125724	Ccdc40	protein_coding
chr11	119266406	119269443	protein_coding-promoter-TSS (ENSMUST00000106259.8)	37	ENSMUST00000106259.8	ENSMUSG00000025579	ENSMUST00000138510	Gaa	protein_coding
chr11	119272025	119273745	protein_coding-exon (ENSMUST00000128753.1, exon 2 of 6)	-1683	ENSMUST00000132706.7	ENSMUSG00000025579	ENSMUST00000138510	Gaa	protein_coding
chr11	119297249	119301177	protein_coding-intron (ENSMUST00000026667.14, intron 1 of 11)	801	ENSMUST00000106253.1	ENSMUSG00000025580	ENSMUST00000135294	Eif4a3	protein_coding
chr11	119309700	119311510	protein_coding-intron (ENSMUST00000106250.7, intron 1 of 22)	2837	ENSMUST00000106250.7	ENSMUSG00000013483	ENSMUST00000053245	Card14	protein_coding
chr11	119338923	119339790	protein_coding-intron (ENSMUST00000106250.7, intron 18 of 22)	8505	ENSMUST00000126132.1	ENSMUSG00000005043	ENSMUST00000126132	Sgsh	protein_coding
chr11	119354108	119357822	protein_coding-promoter-TSS (ENSMUST00000100172.2)	372	ENSMUST00000147366.1	ENSMUSG00000039908	ENSMUST00000123634	Slc26a11	protein_coding
chr11	119389359	119396942	protein_coding-promoter-TSS (ENSMUST00000131035.9)	50	ENSMUST00000131035.9	ENSMUSG00000070327	ENSMUST00000172235	Rnf213	protein_coding
chr11	119427327	119430364	protein_coding-intron (ENSMUST00000131035.9, intron 19 of 66)	35745	ENSMUST00000131035.9	ENSMUSG00000070327	ENSMUST00000172235	Rnf213	protein_coding
chr11	119490249	119493230	processed_transcript-promoter-TSS (ENSMUST00000207273.1)	-46	ENSMUST00000134873.8	ENSMUSG00000039850	ENSMUST00000143670	Endov	protein_coding
chr11	119513756	119515856	Intergenic	12828	ENSMUST00000132015.1	ENSMUSG00000039850	ENSMUST00000143670	Endov	protein_coding
chr11	119522880	119525506	Intergenic	22215	ENSMUST00000132015.1	ENSMUSG00000039850	ENSMUST00000143670	Endov	protein_coding
chr11	119528531	119530355	Intergenic	18310	ENSMUST00000026670.4	ENSMUSG00000025582	ENSMUST00000026670	Nptx1	protein_coding
chr11	119544939	119550514	protein_coding-promoter-TSS (ENSMUST00000026670.4)	27	ENSMUST00000026670.4	ENSMUSG00000025582	ENSMUST00000026670	Nptx1	protein_coding
chr11	119590129	119591093	Intergenic	-12294	ENSMUST00000125583.7	ENSMUSG00000025583	ENSMUST00000147772	Rptor	protein_coding
chr11	119601794	119605525	protein_coding-promoter-TSS (ENSMUST00000147781.7)	-39	ENSMUST00000147781.7	ENSMUSG00000025583	ENSMUST00000147772	Rptor	protein_coding
chr11	119908321	119910596	Intergenic	-3983	ENSMUST00000132197.7	ENSMUSG00000025371	ENSMUST00000139814	Chmp6	protein_coding
chr11	119912704	119915864	protein_coding-exon (ENSMUST00000148232.1, exon 1 of 5)	269	ENSMUST00000148232.1	ENSMUSG00000025371	ENSMUST00000139814	Chmp6	protein_coding
chr11	119927861	119929317	Intergenic	-9922	ENSMUST00000143428.1	ENSMUSG00000086924	ENSMUST00000143428	Gm11766	lincRNA
chr11	119940722	119944838	protein_coding-promoter-TSS (ENSMUST00000106233.1)	17	ENSMUST00000106231.7	ENSMUSG00000025372	ENSMUST00000106231	Baiap2	protein_coding
chr11	120011662	120015028	protein_coding-promoter-TSS (ENSMUST00000142959.1)	-937	ENSMUST00000142959.1	ENSMUSG00000025375	ENSMUST00000103019	Aatk	protein_coding
chr11	120045791	120048969	protein_coding-promoter-TSS (ENSMUST00000150730.7)	-213	ENSMUST00000150730.7	ENSMUSG00000025375	ENSMUST00000103019	Aatk	protein_coding
chr11	120084655	120088099	protein_coding-intron (ENSMUST00000106229.7, intron 1 of 25)	450	ENSMUST00000106227.7	ENSMUSG00000039781	ENSMUST00000156075	Cep131	protein_coding
chr11	120097037	120100270	protein_coding-promoter-TSS (ENSMUST00000026442.10)	47	ENSMUST00000131569.1	ENSMUSG00000025377	ENSMUST00000152152	Tepsin	protein_coding
chr11	120149718	120152244	protein_coding-exon (ENSMUST00000150315.7, exon 1 of 7)	298	ENSMUST00000154444.8	ENSMUSG00000061306	ENSMUST00000132239	Slc38a10	protein_coding
chr11	120167744	120170224	Intergenic	-17638	ENSMUST00000076697.12	ENSMUSG00000061306	ENSMUST00000132239	Slc38a10	protein_coding
chr11	120172973	120174245	Intergenic	15142	ENSMUST00000155681.1	ENSMUSG00000075389	ENSMUST00000155681	2810410L24Rik	processed_transcript
chr11	120183358	120191730	processed_transcript-TTS (ENSMUST00000145437.1)	1207	ENSMUST00000155681.1	ENSMUSG00000075389	ENSMUST00000155681	2810410L24Rik	processed_transcript
chr11	120222531	120227995	Intergenic	6322	ENSMUST00000139014.1	ENSMUSG00000043993	ENSMUST00000139014	2900052L18Rik	processed_transcript
chr11	120229325	120241973	protein_coding-promoter-TSS (ENSMUST00000142439.1)	473	ENSMUST00000136542.1	ENSMUSG00000085501	ENSMUST00000136542	Gm11772	antisense
chr11	120242128	120244417	protein_coding-intron (ENSMUST00000044985.13, intron 2 of 27)	6573	ENSMUST00000118987.1	ENSMUSG00000039741	ENSMUST00000118987	Bahcc1	protein_coding
chr11	120271196	120273219	protein_coding-exon (ENSMUST00000044985.13, exon 5 of 28)	-2280	ENSMUST00000197891.1	ENSMUSG00000104657	ENSMUST00000197891	Gm47297	miRNA
chr11	120285948	120288627	protein_coding-exon (ENSMUST00000044985.13, exon 26 of 28)	-2506	ENSMUST00000143667.1	ENSMUSG00000039741	ENSMUST00000118987	Bahcc1	protein_coding
chr11	120294404	120299425	Intergenic	7121	ENSMUST00000143667.1	ENSMUSG00000039741	ENSMUST00000118987	Bahcc1	protein_coding
chr11	120302821	120308827	Intergenic	16031	ENSMUST00000143667.1	ENSMUSG00000039741	ENSMUST00000118987	Bahcc1	protein_coding
chr11	120309992	120312743	Intergenic	21574	ENSMUST00000143667.1	ENSMUSG00000039741	ENSMUST00000118987	Bahcc1	protein_coding
chr11	120314557	120318335	Intergenic	26653	ENSMUST00000143667.1	ENSMUSG00000039741	ENSMUST00000118987	Bahcc1	protein_coding
chr11	120343417	120352090	miRNA-promoter-TSS (ENSMUST00000175523.1)	338	ENSMUST00000106215.10	ENSMUSG00000062825	ENSMUST00000071555	Actg1	protein_coding
chr11	120352506	120354493	Intergenic	4821	ENSMUST00000143813.1	ENSMUSG00000043644	ENSMUST00000143813	0610009L18Rik	bidirectional_promoter_lncRNA
chr11	120376741	120380103	protein_coding-promoter-TSS (ENSMUST00000153015.1)	52	ENSMUST00000153015.1	ENSMUSG00000025384	ENSMUST00000135635	Faap100	protein_coding
chr11	120435669	120438846	protein_coding-intron (ENSMUST00000044271.14, intron 1 of 16)	451	ENSMUST00000044271.14	ENSMUSG00000039703	ENSMUST00000132519	Nploc4	protein_coding
chr11	120456148	120459622	protein_coding-promoter-TSS (ENSMUST00000058370.13)	51	ENSMUST00000137632.1	ENSMUSG00000039670	ENSMUST00000044007	Oxld1	protein_coding
chr11	120466195	120468963	protein_coding-promoter-TSS (ENSMUST00000106203.8)	21	ENSMUST00000076921.6	ENSMUSG00000057594	ENSMUST00000154136	Arl16	protein_coding
chr11	120482976	120487260	protein_coding-promoter-TSS (ENSMUST00000137619.1)	91	ENSMUST00000137619.1	ENSMUSG00000039640	ENSMUST00000043627	Mrpl12	protein_coding
chr11	120490536	120493282	protein_coding-promoter-TSS (ENSMUST00000127349.7)	0	ENSMUST00000127349.7	ENSMUSG00000025792	ENSMUST00000127349	Slc25a10	protein_coding
chr11	120509683	120512141	Intergenic	13187	ENSMUST00000152187.1	ENSMUSG00000025792	ENSMUST00000127349	Slc25a10	protein_coding
chr11	120515234	120516878	Intergenic	14498	ENSMUST00000140989.1	ENSMUSG00000084983	ENSMUST00000140645	Gm11789	antisense
chr11	120528868	120532527	protein_coding-promoter-TSS (ENSMUST00000026119.7)	-2	ENSMUST00000026119.7	ENSMUSG00000025127	ENSMUST00000143063	Gcgr	protein_coding
chr11	120548120	120551787	protein_coding-promoter-TSS (ENSMUST00000034913.4)	-226	ENSMUST00000034913.4	ENSMUSG00000061111	ENSMUST00000034913	Mcrip1	protein_coding
chr11	120571441	120575192	protein_coding-promoter-TSS (ENSMUST00000026122.10)	-63	ENSMUST00000026122.10	ENSMUSG00000025130	ENSMUST00000166620	P4hb	protein_coding
chr11	120578920	120583726	protein_coding-promoter-TSS (ENSMUST00000067936.5)	57	ENSMUST00000067936.5	ENSMUSG00000025132	ENSMUST00000067936	Arhgdia	protein_coding
chr11	120595891	120600383	protein_coding-promoter-TSS (ENSMUST00000093140.4)	94	ENSMUST00000156685.1	ENSMUSG00000025134	ENSMUST00000155325	Alyref	protein_coding
chr11	120607597	120611016	protein_coding-TTS (ENSMUST00000106194.7)	801	ENSMUST00000061309.4	ENSMUSG00000044034	ENSMUST00000106194	Npb	protein_coding
chr11	120616525	120619521	protein_coding-promoter-TSS (ENSMUST00000126148.1)	-87	ENSMUST00000026129.15	ENSMUSG00000025137	ENSMUST00000134671	Pcyt2	protein_coding
chr11	120623150	120626633	protein_coding-promoter-TSS (ENSMUST00000153532.7)	-15	ENSMUST00000183547.1	ENSMUSG00000098282	ENSMUST00000183547	Mir6936	miRNA
chr11	120627088	120627943	protein_coding-exon (ENSMUST00000058162.13, exon 3 of 3)	-2275	ENSMUST00000127882.7	ENSMUSG00000025138	ENSMUST00000134255	Sirt7	protein_coding
chr11	120628895	120635507	protein_coding-intron (ENSMUST00000058162.13, intron 1 of 2)	1355	ENSMUST00000128498.1	ENSMUSG00000051510	ENSMUST00000106181	Mafg	protein_coding
chr11	120640692	120644586	protein_coding-TTS (ENSMUST00000133908.1)	1004	ENSMUST00000141254.7	ENSMUSG00000025140	ENSMUST00000141254	Pycr1	protein_coding
chr11	120646535	120648694	antisense-promoter-TSS (ENSMUST00000126642.1)	-56	ENSMUST00000126642.1	ENSMUSG00000084822	ENSMUST00000126642	Myadml2os	antisense
chr11	120655592	120657192	antisense-exon (ENSMUST00000126642.1, exon 3 of 4)	1652	ENSMUST00000055439.3	ENSMUSG00000042988	ENSMUST00000055439	Notum	protein_coding
chr11	120658256	120662781	protein_coding-promoter-TSS (ENSMUST00000106177.7)	88	ENSMUST00000106177.7	ENSMUSG00000042988	ENSMUST00000055439	Notum	protein_coding
chr11	120671821	120675004	protein_coding-promoter-TSS (ENSMUST00000135346.7)	8	ENSMUST00000153346.7	ENSMUSG00000025142	ENSMUST00000106159	Aspscr1	protein_coding
chr11	120711392	120715300	protein_coding-promoter-TSS (ENSMUST00000026139.13)	386	ENSMUST00000106154.7	ENSMUSG00000025144	ENSMUST00000055424	Cenpx	protein_coding
chr11	120719837	120724440	protein_coding-exon (ENSMUST00000134322.1, exon 1 of 5)	124	ENSMUST00000134322.1	ENSMUSG00000018012	ENSMUST00000018156	Rac3	protein_coding
chr11	120725183	120731183	protein_coding-promoter-TSS (ENSMUST00000122883.1)	-902	ENSMUST00000026144.4	ENSMUSG00000039450	ENSMUST00000122883	Dcxr	protein_coding
chr11	120736185	120737789	Intergenic	-4873	ENSMUST00000026148.8	ENSMUSG00000025150	ENSMUST00000154479	Cbr2	protein_coding
chr11	120749289	120749879	Intergenic	-13210	ENSMUST00000105046.3	ENSMUSG00000078249	ENSMUST00000178955	Hmga1b	protein_coding
chr11	120761923	120763508	protein_coding-promoter-TSS (ENSMUST00000105046.3)	-79	ENSMUST00000105046.3	ENSMUSG00000078249	ENSMUST00000178955	Hmga1b	protein_coding
chr11	120764351	120765177	unprocessed_pseudogene-promoter-TSS (ENSMUST00000118124.1)	-546	ENSMUST00000118124.1	ENSMUSG00000083618	ENSMUST00000118124	Gm11771	unprocessed_pseudogene
chr11	120775539	120776796	Intergenic	8018	ENSMUST00000123273.1	ENSMUSG00000025158	ENSMUST00000026156	Rfng	protein_coding
chr11	120782449	120786165	protein_coding-promoter-TSS (ENSMUST00000026156.7)	2	ENSMUST00000116305.7	ENSMUSG00000025156	ENSMUST00000153678	Gps1	protein_coding
chr11	120795114	120798413	protein_coding-promoter-TSS (ENSMUST00000106135.7)	-360	ENSMUST00000106135.7	ENSMUSG00000025155	ENSMUST00000106133	Dus1l	protein_coding
chr11	120799489	120801381	Intergenic	-4032	ENSMUST00000106135.7	ENSMUSG00000025155	ENSMUST00000106133	Dus1l	protein_coding
chr11	120822183	120825869	protein_coding-promoter-TSS (ENSMUST00000205905.1)	69	ENSMUST00000206589.1	ENSMUSG00000025153	ENSMUST00000155276	Fasn	protein_coding
chr11	120931227	120934035	protein_coding-intron (ENSMUST00000056781.4, intron 1 of 18)	241	ENSMUST00000056781.4	ENSMUSG00000048445	ENSMUST00000143895	Ccdc57	protein_coding
chr11	120935846	120937031	Intergenic	-3566	ENSMUST00000056781.4	ENSMUSG00000048445	ENSMUST00000143895	Ccdc57	protein_coding
chr11	120947898	120952355	protein_coding-promoter-TSS (ENSMUST00000133029.1)	-562	ENSMUST00000133029.1	ENSMUSG00000025161	ENSMUST00000129473	Slc16a3	protein_coding
chr11	120989097	120992360	protein_coding-intron (ENSMUST00000154483.7, intron 1 of 4)	143	ENSMUST00000154483.7	ENSMUSG00000025162	ENSMUST00000018274	Csnk1d	protein_coding
chr11	121013899	121016111	Intergenic	-11221	ENSMUST00000118601.1	ENSMUSG00000081686	ENSMUST00000118601	Gm11774	processed_pseudogene
chr11	121053567	121054928	protein_coding-TTS (ENSMUST00000168459.7)	2116	ENSMUST00000170381.7	ENSMUSG00000039364	ENSMUST00000039309	Sectm1b	protein_coding
chr11	121096686	121097967	lincRNA-promoter-TSS (ENSMUST00000139327.1)	-119	ENSMUST00000139327.1	ENSMUSG00000084853	ENSMUST00000139327	Gm11791	lincRNA
chr11	121099306	121100794	Intergenic	-2843	ENSMUST00000139327.1	ENSMUSG00000084853	ENSMUST00000139327	Gm11791	lincRNA
chr11	121116506	121119881	protein_coding-exon (ENSMUST00000039146.3, exon 1 of 3)	484	ENSMUST00000039146.3	ENSMUSG00000039337	ENSMUST00000039146	Tex19.2	protein_coding
chr11	121137372	121140611	Intergenic	-7152	ENSMUST00000039088.8	ENSMUSG00000039329	ENSMUST00000039088	Tex19.1	protein_coding
chr11	121144551	121149734	protein_coding-TTS (ENSMUST00000155694.1)	985	ENSMUST00000155694.1	ENSMUSG00000039329	ENSMUST00000039088	Tex19.1	protein_coding
chr11	121154787	121158596	Intergenic	-3580	ENSMUST00000039044.1	ENSMUSG00000039321	ENSMUST00000039044	Uts2r	protein_coding
chr11	121159626	121161782	protein_coding-exon (ENSMUST00000039044.1, exon 1 of 1)	433	ENSMUST00000039044.1	ENSMUSG00000039321	ENSMUST00000039044	Uts2r	protein_coding
chr11	121203159	121205715	protein_coding-promoter-TSS (ENSMUST00000128913.7)	2	ENSMUST00000106117.7	ENSMUSG00000039307	ENSMUST00000106117	Hexdc	protein_coding
chr11	121227125	121230291	protein_coding-promoter-TSS (ENSMUST00000133535.8)	78	ENSMUST00000133535.8	ENSMUSG00000039294	ENSMUST00000149351	Cybc1	protein_coding
chr11	121235828	121238222	protein_coding-promoter-TSS (ENSMUST00000103015.3)	-228	ENSMUST00000103015.3	ENSMUSG00000000056	ENSMUST00000154047	Narf	protein_coding
chr11	121257539	121262290	protein_coding-promoter-TSS (ENSMUST00000106113.1)	-76	ENSMUST00000106113.1	ENSMUSG00000039275	ENSMUST00000151492	Foxk2	protein_coding
chr11	121352798	121355643	protein_coding-intron (ENSMUST00000136797.2, intron 1 of 4)	121	ENSMUST00000106110.9	ENSMUSG00000025173	ENSMUST00000137230	Wdr45b	protein_coding
chr11	121386075	121389785	miRNA-promoter-TSS (ENSMUST00000184435.1)	135	ENSMUST00000149948.7	ENSMUSG00000025170	ENSMUST00000124639	Rab40b	protein_coding
chr11	121419466	121422676	protein_coding-promoter-TSS (ENSMUST00000038096.7)	-330	ENSMUST00000038096.7	ENSMUSG00000039253	ENSMUST00000038096	Fn3krp	protein_coding
chr11	121433666	121435764	protein_coding-promoter-TSS (ENSMUST00000026175.8)	-198	ENSMUST00000026175.8	ENSMUSG00000025175	ENSMUST00000092302	Fn3k	protein_coding
chr11	121449220	121453769	protein_coding-promoter-TSS (ENSMUST00000103013.9)	-455	ENSMUST00000103013.9	ENSMUSG00000039230	ENSMUST00000139414	Tbcd	protein_coding
chr11	121671906	121674329	protein_coding-promoter-TSS (ENSMUST00000062654.7)	36	ENSMUST00000067399.13	ENSMUSG00000046605	ENSMUST00000067399	B3gntl1	protein_coding
chr11	121691949	121693181	Intergenic	-8979	ENSMUST00000106089.7	ENSMUSG00000039208	ENSMUST00000036742	Metrnl	protein_coding
chr11	121701461	121704565	protein_coding-intron (ENSMUST00000036742.13, intron 1 of 3)	250	ENSMUST00000125580.1	ENSMUSG00000039208	ENSMUST00000036742	Metrnl	protein_coding
chr11	121707276	121708032	protein_coding-intron (ENSMUST00000036742.13, intron 1 of 3)	4891	ENSMUST00000125580.1	ENSMUSG00000039208	ENSMUST00000036742	Metrnl	protein_coding
chr11	121724022	121725533	Intergenic	22014	ENSMUST00000125580.1	ENSMUSG00000039208	ENSMUST00000036742	Metrnl	protein_coding
chr11	121778772	121780108	Intergenic	-23667	ENSMUST00000153767.1	ENSMUSG00000085126	ENSMUST00000153767	Gm12589	lincRNA
chr11	121829057	121831781	antisense-promoter-TSS (ENSMUST00000126556.1)	172	ENSMUST00000036690.6	ENSMUSG00000039198	ENSMUST00000125199	Ptchd3	protein_coding
chr11	121847042	121848738	Intergenic	-8883	ENSMUST00000117328.1	ENSMUSG00000084401	ENSMUST00000117328	Gm12586	unprocessed_pseudogene
chr11	121864128	121865200	Intergenic	7891	ENSMUST00000117328.1	ENSMUSG00000084401	ENSMUST00000117328	Gm12586	unprocessed_pseudogene
chr11	121881005	121883344	lincRNA-TTS (ENSMUST00000134226.1)	1689	ENSMUST00000134226.1	ENSMUSG00000086684	ENSMUST00000134226	Gm12590	lincRNA
chr11	121888743	121890798	Intergenic	-2802	ENSMUST00000120180.1	ENSMUSG00000082947	ENSMUST00000120180	Gm12587	processed_pseudogene
chr11	121903629	121905112	Intergenic	-17402	ENSMUST00000120180.1	ENSMUSG00000082947	ENSMUST00000120180	Gm12587	processed_pseudogene
chr11	121924266	121926156	Intergenic	-38243	ENSMUST00000120180.1	ENSMUSG00000082947	ENSMUST00000120180	Gm12587	processed_pseudogene
chr11	121930567	121931407	Intergenic	39698	ENSMUST00000122407.1	ENSMUSG00000082831	ENSMUST00000122407	Gm12591	unprocessed_pseudogene
chr11	121951580	121952667	Intergenic	18562	ENSMUST00000122407.1	ENSMUSG00000082831	ENSMUST00000122407	Gm12591	unprocessed_pseudogene
chr11	121955671	121957818	Intergenic	13941	ENSMUST00000122407.1	ENSMUSG00000082831	ENSMUST00000122407	Gm12591	unprocessed_pseudogene
chr11	121963191	121964242	Intergenic	6969	ENSMUST00000122407.1	ENSMUSG00000082831	ENSMUST00000122407	Gm12591	unprocessed_pseudogene
chr11	121973007	121976692	Intergenic	-4164	ENSMUST00000122407.1	ENSMUSG00000082831	ENSMUST00000122407	Gm12591	unprocessed_pseudogene
chr12	3017955	3019197	Intergenic	-5307	ENSMUST00000165915.1	ENSMUSG00000090699	ENSMUST00000165915	Gm9071	unprocessed_pseudogene
chr12	3075293	3075812	Intergenic	-7115	ENSMUST00000168738.1	ENSMUSG00000092168	ENSMUST00000168738	Gm9075	unprocessed_pseudogene
chr12	3093681	3096068	Intergenic	12207	ENSMUST00000168738.1	ENSMUSG00000092168	ENSMUST00000168738	Gm9075	unprocessed_pseudogene
chr12	3098217	3099222	Intergenic	16052	ENSMUST00000168738.1	ENSMUSG00000092168	ENSMUST00000168738	Gm9075	unprocessed_pseudogene
chr12	3110553	3111238	Intergenic	28228	ENSMUST00000168738.1	ENSMUSG00000092168	ENSMUST00000168738	Gm9075	unprocessed_pseudogene
chr12	3143542	3145009	Intergenic	-27599	ENSMUST00000210657.1	ENSMUSG00000110250	ENSMUST00000210657	Gm9077	unprocessed_pseudogene
chr12	3148705	3151116	Intergenic	-21964	ENSMUST00000210657.1	ENSMUSG00000110250	ENSMUST00000210657	Gm9077	unprocessed_pseudogene
chr12	3156768	3158302	Intergenic	-14339	ENSMUST00000210657.1	ENSMUSG00000110250	ENSMUST00000210657	Gm9077	unprocessed_pseudogene
chr12	3169668	3170501	Intergenic	-1790	ENSMUST00000210657.1	ENSMUSG00000110250	ENSMUST00000210657	Gm9077	unprocessed_pseudogene
chr12	3171460	3172937	unprocessed_pseudogene-intron (ENSMUST00000210657.1, intron 1 of 12)	324	ENSMUST00000210657.1	ENSMUSG00000110250	ENSMUST00000210657	Gm9077	unprocessed_pseudogene
chr12	3206111	3207713	Intergenic	-10000	ENSMUST00000218269.1	ENSMUSG00000112279	ENSMUST00000218269	Gm18774	unprocessed_pseudogene
chr12	3234464	3238634	antisense-promoter-TSS (ENSMUST00000049684.6)	-62	ENSMUST00000049684.6	ENSMUSG00000079179	ENSMUST00000179908	Rab10os	antisense
chr12	3261487	3262495	protein_coding-intron (ENSMUST00000021001.9, intron 2 of 5)	25380	ENSMUST00000049684.6	ENSMUSG00000079179	ENSMUST00000179908	Rab10os	antisense
chr12	3307223	3311639	protein_coding-exon (ENSMUST00000021001.9, exon 1 of 6)	538	ENSMUST00000021001.9	ENSMUSG00000020671	ENSMUST00000021001	Rab10	protein_coding
chr12	3344084	3345670	lincRNA-exon (ENSMUST00000180719.1, exon 2 of 2)	12276	ENSMUST00000180719.1	ENSMUSG00000097429	ENSMUST00000180719	Gm26520	lincRNA
chr12	3355238	3358220	lincRNA-intron (ENSMUST00000180719.1, intron 1 of 1)	424	ENSMUST00000180719.1	ENSMUSG00000097429	ENSMUST00000180719	Gm26520	lincRNA
chr12	3363619	3368093	protein_coding-exon (ENSMUST00000020999.6, exon 1 of 8)	666	ENSMUST00000020999.6	ENSMUSG00000020668	ENSMUST00000220210	Kif3c	protein_coding
chr12	3374652	3375441	antisense-intron (ENSMUST00000217965.1, intron 1 of 1)	6617	ENSMUST00000220255.1	ENSMUSG00000112655	ENSMUST00000220255	Gm48511	TEC
chr12	3386433	3388844	protein_coding-exon (ENSMUST00000020999.6, exon 2 of 8)	257	ENSMUST00000219895.1	ENSMUSG00000020668	ENSMUST00000220210	Kif3c	protein_coding
chr12	3424939	3429132	antisense-promoter-TSS (ENSMUST00000095903.6)	-24	ENSMUST00000168012.2	ENSMUSG00000071456	ENSMUST00000180149	1110002L01Rik	antisense
chr12	3514015	3514782	Intergenic	8870	ENSMUST00000219719.1	ENSMUSG00000112105	ENSMUST00000219719	Rps7-ps2	processed_pseudogene
chr12	3522435	3524316	processed_pseudogene-promoter-TSS (ENSMUST00000219719.1)	-107	ENSMUST00000219719.1	ENSMUSG00000112105	ENSMUST00000219719	Rps7-ps2	processed_pseudogene
chr12	3549063	3552198	Intergenic	-21751	ENSMUST00000173199.7	ENSMUSG00000071454	ENSMUST00000164607	Dtnb	protein_coding
chr12	3557036	3558934	Intergenic	-14396	ENSMUST00000173199.7	ENSMUSG00000071454	ENSMUST00000164607	Dtnb	protein_coding
chr12	3562209	3562978	Intergenic	-9788	ENSMUST00000173199.7	ENSMUSG00000071454	ENSMUST00000164607	Dtnb	protein_coding
chr12	3570703	3574263	protein_coding-promoter-TSS (ENSMUST00000077930.12)	8	ENSMUST00000173736.7	ENSMUSG00000071454	ENSMUST00000164607	Dtnb	protein_coding
chr12	3625116	3626186	protein_coding-intron (ENSMUST00000174290.7, intron 5 of 17)	-7271	ENSMUST00000172598.7	ENSMUSG00000071454	ENSMUST00000164607	Dtnb	protein_coding
chr12	3780484	3782033	protein_coding-TTS (ENSMUST00000172504.7)	1710	ENSMUST00000174293.1	ENSMUSG00000071454	ENSMUST00000164607	Dtnb	protein_coding
chr12	3790533	3793933	Intergenic	12685	ENSMUST00000174293.1	ENSMUSG00000071454	ENSMUST00000164607	Dtnb	protein_coding
chr12	3795359	3796688	Intergenic	-9984	ENSMUST00000173700.1	ENSMUSG00000020661	ENSMUST00000174774	Dnmt3a	protein_coding
chr12	3805097	3809296	protein_coding-promoter-TSS (ENSMUST00000174817.7)	36	ENSMUST00000174817.7	ENSMUSG00000020661	ENSMUST00000174774	Dnmt3a	protein_coding
chr12	3810468	3813440	protein_coding-intron (ENSMUST00000174817.7, intron 1 of 22)	4794	ENSMUST00000174817.7	ENSMUSG00000020661	ENSMUST00000174774	Dnmt3a	protein_coding
chr12	3824649	3827097	protein_coding-intron (ENSMUST00000174817.7, intron 1 of 22)	18713	ENSMUST00000174817.7	ENSMUSG00000020661	ENSMUST00000174774	Dnmt3a	protein_coding
chr12	3833125	3835603	protein_coding-intron (ENSMUST00000174817.7, intron 1 of 22)	-15271	ENSMUST00000174483.7	ENSMUSG00000020661	ENSMUST00000174774	Dnmt3a	protein_coding
chr12	3848857	3851323	protein_coding-intron (ENSMUST00000174817.7, intron 3 of 22)	455	ENSMUST00000174483.7	ENSMUSG00000020661	ENSMUST00000174774	Dnmt3a	protein_coding
chr12	3870422	3872837	protein_coding-intron (ENSMUST00000174817.7, intron 4 of 22)	5438	ENSMUST00000173197.1	ENSMUSG00000020661	ENSMUST00000174774	Dnmt3a	protein_coding
chr12	3889827	3894262	protein_coding-intron (ENSMUST00000174817.7, intron 6 of 22)	300	ENSMUST00000111186.7	ENSMUSG00000020661	ENSMUST00000174774	Dnmt3a	protein_coding
chr12	3916420	3918862	Intergenic	10825	ENSMUST00000172913.1	ENSMUSG00000020661	ENSMUST00000174774	Dnmt3a	protein_coding
chr12	3928562	3932249	Intergenic	1635	ENSMUST00000220237.1	ENSMUSG00000112271	ENSMUST00000220237	Gm9088	processed_pseudogene
chr12	3935863	3937413	Intergenic	-4598	ENSMUST00000220237.1	ENSMUSG00000112271	ENSMUST00000220237	Gm9088	processed_pseudogene
chr12	3941206	3944888	Intergenic	-11007	ENSMUST00000220237.1	ENSMUSG00000112271	ENSMUST00000220237	Gm9088	processed_pseudogene
chr12	3946155	3948016	Intergenic	-7866	ENSMUST00000020990.6	ENSMUSG00000020660	ENSMUST00000220006	Pomc	protein_coding
chr12	3953587	3956083	protein_coding-promoter-TSS (ENSMUST00000020990.6)	-116	ENSMUST00000020990.6	ENSMUSG00000020660	ENSMUST00000220006	Pomc	protein_coding
chr12	3958928	3961238	protein_coding-TTS (ENSMUST00000218169.1)	5113	ENSMUST00000220006.1	ENSMUSG00000020660	ENSMUST00000220006	Pomc	protein_coding
chr12	3968111	3969551	protein_coding-intron (ENSMUST00000111178.1, intron 20 of 22)	6633	ENSMUST00000219331.1	ENSMUSG00000020658	ENSMUST00000219331	Efr3b	protein_coding
chr12	3980420	3985851	protein_coding-promoter-TSS (ENSMUST00000217677.1)	-683	ENSMUST00000217677.1	ENSMUSG00000020658	ENSMUST00000219331	Efr3b	protein_coding
chr12	4032371	4034666	protein_coding-intron (ENSMUST00000111178.1, intron 1 of 22)	5273	ENSMUST00000218545.1	ENSMUSG00000020658	ENSMUST00000219331	Efr3b	protein_coding
chr12	4036446	4040732	protein_coding-intron (ENSMUST00000111178.1, intron 1 of 22)	202	ENSMUST00000218545.1	ENSMUSG00000020658	ENSMUST00000219331	Efr3b	protein_coding
chr12	4065402	4067059	Intergenic	11394	ENSMUST00000219162.1	ENSMUSG00000112817	ENSMUST00000219162	Gm48122	processed_pseudogene
chr12	4080746	4083660	protein_coding-promoter-TSS (ENSMUST00000020986.14)	-380	ENSMUST00000020986.14	ENSMUSG00000020657	ENSMUST00000020986	Dnajc27	protein_coding
chr12	4131889	4135834	protein_coding-promoter-TSS (ENSMUST00000020984.8)	-292	ENSMUST00000020984.8	ENSMUSG00000020654	ENSMUST00000127756	Adcy3	protein_coding
chr12	4153141	4153938	protein_coding-intron (ENSMUST00000020984.8, intron 1 of 20)	-6061	ENSMUST00000134680.1	ENSMUSG00000020654	ENSMUST00000127756	Adcy3	protein_coding
chr12	4159628	4161750	protein_coding-intron (ENSMUST00000020984.8, intron 1 of 20)	1089	ENSMUST00000134680.1	ENSMUSG00000020654	ENSMUST00000127756	Adcy3	protein_coding
chr12	4194730	4195275	protein_coding-intron (ENSMUST00000020984.8, intron 4 of 20)	181	ENSMUST00000150944.1	ENSMUSG00000020654	ENSMUST00000127756	Adcy3	protein_coding
chr12	4232697	4235216	protein_coding-promoter-TSS (ENSMUST00000179139.2)	9	ENSMUST00000111169.9	ENSMUSG00000020652	ENSMUST00000111169	Cenpo	protein_coding
chr12	4355951	4359400	protein_coding-intron (ENSMUST00000219715.1, intron 2 of 4)	-3239	ENSMUST00000217674.1	ENSMUSG00000020647	ENSMUST00000217674	Ncoa1	protein_coding
chr12	4396113	4397393	protein_coding-intron (ENSMUST00000219715.1, intron 2 of 4)	2271	ENSMUST00000122648.1	ENSMUSG00000084597	ENSMUST00000122648	Gm22343	misc_RNA
chr12	4459077	4460462	protein_coding-intron (ENSMUST00000085814.4, intron 1 of 22)	17413	ENSMUST00000085814.4	ENSMUSG00000020647	ENSMUST00000217674	Ncoa1	protein_coding
chr12	4474018	4479022	protein_coding-intron (ENSMUST00000085814.4, intron 1 of 22)	662	ENSMUST00000085814.4	ENSMUSG00000020647	ENSMUST00000217674	Ncoa1	protein_coding
chr12	4503604	4505635	Intergenic	-4698	ENSMUST00000218374.1	ENSMUSG00000111938	ENSMUST00000218374	2900045O20Rik	lincRNA
chr12	4506830	4510467	lincRNA-promoter-TSS (ENSMUST00000218374.1)	-669	ENSMUST00000218374.1	ENSMUSG00000111938	ENSMUST00000218374	2900045O20Rik	lincRNA
chr12	4517949	4519635	lincRNA-intron (ENSMUST00000218374.1, intron 1 of 1)	-5321	ENSMUST00000218081.1	ENSMUSG00000112422	ENSMUST00000218081	Gm31938	lincRNA
chr12	4522931	4525847	lincRNA-intron (ENSMUST00000218081.1, intron 1 of 2)	276	ENSMUST00000218081.1	ENSMUSG00000112422	ENSMUST00000218081	Gm31938	lincRNA
chr12	4535073	4536609	Intergenic	11728	ENSMUST00000218081.1	ENSMUSG00000112422	ENSMUST00000218081	Gm31938	lincRNA
chr12	4539741	4543439	Intergenic	12195	ENSMUST00000217932.1	ENSMUSG00000112819	ENSMUST00000217932	Gm46332	lincRNA
chr12	4545649	4549130	Intergenic	6396	ENSMUST00000217932.1	ENSMUSG00000112819	ENSMUST00000217932	Gm46332	lincRNA
chr12	4551192	4553471	lincRNA-TTS (ENSMUST00000220320.1)	1454	ENSMUST00000217932.1	ENSMUSG00000112819	ENSMUST00000217932	Gm46332	lincRNA
chr12	4554655	4555726	lincRNA-intron (ENSMUST00000220320.1, intron 1 of 3)	-1405	ENSMUST00000217932.1	ENSMUSG00000112819	ENSMUST00000217932	Gm46332	lincRNA
chr12	4590688	4595198	bidirectional_promoter_lncRNA-promoter-TSS (ENSMUST00000170816.1)	-16	ENSMUST00000170816.1	ENSMUSG00000118449	ENSMUST00000170816	AC241534.1	bidirectional_promoter_lncRNA
chr12	4717354	4717656	protein_coding-intron (ENSMUST00000111154.3, intron 7 of 7)	5156	ENSMUST00000218211.1	ENSMUSG00000020640	ENSMUST00000218072	Itsn2	protein_coding
chr12	4718532	4721064	protein_coding-intron (ENSMUST00000111154.3, intron 6 of 7)	7449	ENSMUST00000218211.1	ENSMUSG00000020640	ENSMUST00000218072	Itsn2	protein_coding
chr12	4728199	4730419	protein_coding-intron (ENSMUST00000111154.3, intron 6 of 7)	8462	ENSMUST00000220978.1	ENSMUSG00000079177	ENSMUST00000222363	Fam228a	protein_coding
chr12	4732431	4735778	protein_coding-intron (ENSMUST00000220075.1, intron 3 of 4)	3667	ENSMUST00000220978.1	ENSMUSG00000079177	ENSMUST00000222363	Fam228a	protein_coding
chr12	4737510	4739282	protein_coding-promoter-TSS (ENSMUST00000220075.1)	23	ENSMUST00000111154.3	ENSMUSG00000079177	ENSMUST00000222363	Fam228a	protein_coding
chr12	4767045	4770678	protein_coding-promoter-TSS (ENSMUST00000219503.1)	137	ENSMUST00000218199.1	ENSMUSG00000050545	ENSMUST00000218905	Fam228b	protein_coding
chr12	4781391	4783993	processed_pseudogene-exon (ENSMUST00000169666.2, exon 1 of 1)	522	ENSMUST00000169666.2	ENSMUSG00000091269	ENSMUST00000169666	Gm6682	processed_pseudogene
chr12	4806586	4807893	Intergenic	-3255	ENSMUST00000239170.1	ENSMUSG00000118546	ENSMUST00000239170	CT025683.1	unitary_pseudogene
chr12	4814946	4819095	protein_coding-promoter-TSS (ENSMUST00000219359.1)	-524	ENSMUST00000046207.8	ENSMUSG00000037361	ENSMUST00000046207	Sf3b6	protein_coding
chr12	4839835	4846463	protein_coding-promoter-TSS (ENSMUST00000219069.1)	-154	ENSMUST00000220215.1	ENSMUSG00000051721	ENSMUST00000223551	Wdcp	protein_coding
chr12	4849896	4851218	protein_coding-exon (ENSMUST00000220170.1, exon 3 of 3)	411	ENSMUST00000085793.2	ENSMUSG00000051721	ENSMUST00000223551	Wdcp	protein_coding
chr12	4857220	4860019	protein_coding-exon (ENSMUST00000223551.1, exon 4 of 4)	8473	ENSMUST00000085793.2	ENSMUSG00000051721	ENSMUST00000223551	Wdcp	protein_coding
chr12	4864873	4866600	protein_coding-exon (ENSMUST00000137337.7, exon 13 of 15)	3525	ENSMUST00000153676.1	ENSMUSG00000037336	ENSMUST00000143446	Mfsd2b	protein_coding
chr12	4868091	4869811	protein_coding-TTS (ENSMUST00000147241.1)	310	ENSMUST00000153676.1	ENSMUSG00000037336	ENSMUST00000143446	Mfsd2b	protein_coding
chr12	4872682	4875614	protein_coding-intron (ENSMUST00000137337.7, intron 1 of 14)	197	ENSMUST00000125344.7	ENSMUSG00000037336	ENSMUST00000143446	Mfsd2b	protein_coding
chr12	4905683	4909501	protein_coding-promoter-TSS (ENSMUST00000142867.7)	113	ENSMUST00000020962.11	ENSMUSG00000020634	ENSMUST00000141360	Ubxn2a	protein_coding
chr12	4914844	4920252	protein_coding-exon (ENSMUST00000218303.1, exon 1 of 10)	141	ENSMUST00000218303.1	ENSMUSG00000052812	ENSMUST00000220408	Atad2b	protein_coding
chr12	5043735	5044760	protein_coding-exon (ENSMUST00000045664.6, exon 31 of 31)	23201	ENSMUST00000219035.1	ENSMUSG00000112723	ENSMUST00000219035	Gm9110	processed_pseudogene
chr12	5049247	5051317	Intergenic	17166	ENSMUST00000219035.1	ENSMUSG00000112723	ENSMUST00000219035	Gm9110	processed_pseudogene
chr12	5057160	5061245	Intergenic	8246	ENSMUST00000219035.1	ENSMUSG00000112723	ENSMUST00000219035	Gm9110	processed_pseudogene
chr12	5079866	5082212	protein_coding-TTS (ENSMUST00000218384.1)	-13591	ENSMUST00000219035.1	ENSMUSG00000112723	ENSMUST00000219035	Gm9110	processed_pseudogene
chr12	5094716	5096249	protein_coding-intron (ENSMUST00000020958.8, intron 6 of 13)	-28034	ENSMUST00000219035.1	ENSMUSG00000112723	ENSMUST00000219035	Gm9110	processed_pseudogene
chr12	5118713	5121140	protein_coding-intron (ENSMUST00000020958.8, intron 5 of 13)	-52478	ENSMUST00000219035.1	ENSMUSG00000112723	ENSMUST00000219035	Gm9110	processed_pseudogene
chr12	5136552	5137518	protein_coding-intron (ENSMUST00000020958.8, intron 5 of 13)	-69587	ENSMUST00000219035.1	ENSMUSG00000112723	ENSMUST00000219035	Gm9110	processed_pseudogene
chr12	5209731	5211477	protein_coding-intron (ENSMUST00000020958.8, intron 2 of 13)	25360	ENSMUST00000219031.1	ENSMUSG00000112020	ENSMUST00000219031	Gm48532	TEC
chr12	5310805	5313032	protein_coding-intron (ENSMUST00000020958.8, intron 1 of 13)	-20537	ENSMUST00000218384.1	ENSMUSG00000020627	ENSMUST00000020958	Klhl29	protein_coding
chr12	5372672	5377551	lincRNA-promoter-TSS (ENSMUST00000037953.6)	571	ENSMUST00000020958.8	ENSMUSG00000020627	ENSMUST00000020958	Klhl29	protein_coding
chr12	5386188	5387309	lincRNA-intron (ENSMUST00000037953.6, intron 1 of 1)	10878	ENSMUST00000037953.6	ENSMUSG00000037735	ENSMUST00000163627	2810032G03Rik	lincRNA
chr12	5409659	5411877	lincRNA-promoter-TSS (ENSMUST00000163627.2)	-873	ENSMUST00000163627.2	ENSMUSG00000037735	ENSMUST00000163627	2810032G03Rik	lincRNA
chr12	5439642	5440374	Intergenic	28367	ENSMUST00000163627.2	ENSMUSG00000037735	ENSMUST00000163627	2810032G03Rik	lincRNA
chr12	5484386	5486210	Intergenic	73657	ENSMUST00000163627.2	ENSMUSG00000037735	ENSMUST00000163627	2810032G03Rik	lincRNA
chr12	5542850	5544300	Intergenic	47049	ENSMUST00000182336.1	ENSMUSG00000097977	ENSMUST00000182336	Gm5652	processed_pseudogene
chr12	5549560	5550839	Intergenic	40425	ENSMUST00000182336.1	ENSMUSG00000097977	ENSMUST00000182336	Gm5652	processed_pseudogene
chr12	5600284	5602551	Intergenic	-9885	ENSMUST00000219669.1	ENSMUSG00000112559	ENSMUST00000219669	Gm48599	processed_pseudogene
chr12	5617869	5618204	Intergenic	-26504	ENSMUST00000219669.1	ENSMUSG00000112559	ENSMUST00000219669	Gm48599	processed_pseudogene
chr12	5676771	5678901	Intergenic	-86304	ENSMUST00000219669.1	ENSMUSG00000112559	ENSMUST00000219669	Gm48599	processed_pseudogene
chr12	5743263	5744588	Intergenic	-64270	ENSMUST00000219369.1	ENSMUSG00000112404	ENSMUST00000220232	Gm32442	lincRNA
chr12	5790515	5791018	Intergenic	-17429	ENSMUST00000219369.1	ENSMUSG00000112404	ENSMUST00000220232	Gm32442	lincRNA
chr12	5801691	5802699	Intergenic	-6000	ENSMUST00000219369.1	ENSMUSG00000112404	ENSMUST00000220232	Gm32442	lincRNA
chr12	5806830	5809349	lincRNA-promoter-TSS (ENSMUST00000220232.1)	-106	ENSMUST00000219369.1	ENSMUSG00000112404	ENSMUST00000220232	Gm32442	lincRNA
chr12	5833755	5835920	lincRNA-intron (ENSMUST00000220232.1, intron 3 of 3)	-8875	ENSMUST00000157584.1	ENSMUSG00000088209	ENSMUST00000157584	Gm23752	rRNA
chr12	5870674	5871536	lincRNA-intron (ENSMUST00000219369.1, intron 2 of 2)	-3809	ENSMUST00000219102.1	ENSMUSG00000112404	ENSMUST00000220232	Gm32442	lincRNA
chr12	5885247	5886629	lincRNA-intron (ENSMUST00000219268.1, intron 2 of 4)	11023	ENSMUST00000219268.1	ENSMUSG00000112404	ENSMUST00000220232	Gm32442	lincRNA
chr12	6005774	6006936	processed_pseudogene-TTS (ENSMUST00000220422.1)	688	ENSMUST00000220422.1	ENSMUSG00000111898	ENSMUST00000220422	Gm48608	processed_pseudogene
chr12	6012069	6013163	Intergenic	6949	ENSMUST00000220422.1	ENSMUSG00000111898	ENSMUST00000220422	Gm48608	processed_pseudogene
chr12	6083569	6084292	Intergenic	78263	ENSMUST00000220422.1	ENSMUSG00000111898	ENSMUST00000220422	Gm48608	processed_pseudogene
chr12	6160161	6161098	Intergenic	121707	ENSMUST00000219548.1	ENSMUSG00000112591	ENSMUST00000219548	Gm4927	processed_pseudogene
chr12	6205584	6206185	Intergenic	76452	ENSMUST00000219548.1	ENSMUSG00000112591	ENSMUST00000219548	Gm4927	processed_pseudogene
chr12	6234381	6236064	Intergenic	47114	ENSMUST00000219548.1	ENSMUSG00000112591	ENSMUST00000219548	Gm4927	processed_pseudogene
chr12	6280426	6282525	processed_pseudogene-exon (ENSMUST00000219548.1, exon 1 of 1)	861	ENSMUST00000219548.1	ENSMUSG00000112591	ENSMUST00000219548	Gm4927	processed_pseudogene
chr12	6287076	6289422	Intergenic	-5913	ENSMUST00000219548.1	ENSMUSG00000112591	ENSMUST00000219548	Gm4927	processed_pseudogene
chr12	6321674	6323143	Intergenic	-40072	ENSMUST00000219548.1	ENSMUSG00000112591	ENSMUST00000219548	Gm4927	processed_pseudogene
chr12	6338397	6339444	Intergenic	-56584	ENSMUST00000219548.1	ENSMUSG00000112591	ENSMUST00000219548	Gm4927	processed_pseudogene
chr12	6437136	6438903	Intergenic	60596	ENSMUST00000218888.1	ENSMUSG00000111967	ENSMUST00000218888	Gm3678	processed_pseudogene
chr12	6453694	6454916	Intergenic	44310	ENSMUST00000218888.1	ENSMUSG00000111967	ENSMUST00000218888	Gm3678	processed_pseudogene
chr12	6497928	6498708	processed_pseudogene-exon (ENSMUST00000218888.1, exon 1 of 1)	297	ENSMUST00000218888.1	ENSMUSG00000111967	ENSMUST00000218888	Gm3678	processed_pseudogene
chr12	6554301	6555136	Intergenic	-56103	ENSMUST00000218888.1	ENSMUSG00000111967	ENSMUST00000218888	Gm3678	processed_pseudogene
chr12	6567951	6573428	Intergenic	-72074	ENSMUST00000218888.1	ENSMUSG00000111967	ENSMUST00000218888	Gm3678	processed_pseudogene
chr12	6576798	6578506	Intergenic	-79037	ENSMUST00000218888.1	ENSMUSG00000111967	ENSMUST00000218888	Gm3678	processed_pseudogene
chr12	6584748	6585563	Intergenic	-86540	ENSMUST00000218888.1	ENSMUSG00000111967	ENSMUST00000218888	Gm3678	processed_pseudogene
chr12	6587792	6589279	Intergenic	-89920	ENSMUST00000218888.1	ENSMUSG00000111967	ENSMUST00000218888	Gm3678	processed_pseudogene
chr12	6612041	6613104	Intergenic	-87181	ENSMUST00000220141.1	ENSMUSG00000112454	ENSMUST00000220141	Gm48619	lincRNA
chr12	6659065	6660283	Intergenic	-40079	ENSMUST00000220141.1	ENSMUSG00000112454	ENSMUST00000220141	Gm48619	lincRNA
chr12	6770902	6771680	lincRNA-intron (ENSMUST00000220141.1, intron 1 of 2)	71538	ENSMUST00000220141.1	ENSMUSG00000112454	ENSMUST00000220141	Gm48619	lincRNA
chr12	6788703	6789784	lincRNA-intron (ENSMUST00000220141.1, intron 1 of 2)	89490	ENSMUST00000220141.1	ENSMUSG00000112454	ENSMUST00000220141	Gm48619	lincRNA
chr12	6948932	6950913	Intergenic	17038	ENSMUST00000217971.1	ENSMUSG00000111975	ENSMUST00000217971	Gm46311	processed_pseudogene
chr12	7012229	7012804	Intergenic	-45556	ENSMUST00000217971.1	ENSMUSG00000111975	ENSMUST00000217971	Gm46311	processed_pseudogene
chr12	7043851	7044862	Intergenic	-77396	ENSMUST00000217971.1	ENSMUSG00000111975	ENSMUST00000217971	Gm46311	processed_pseudogene
chr12	7077961	7080285	Intergenic	-112163	ENSMUST00000217971.1	ENSMUSG00000111975	ENSMUST00000217971	Gm46311	processed_pseudogene
chr12	7086721	7087736	Intergenic	-120268	ENSMUST00000217971.1	ENSMUSG00000111975	ENSMUST00000217971	Gm46311	processed_pseudogene
chr12	7136732	7138572	Intergenic	-170692	ENSMUST00000217971.1	ENSMUSG00000111975	ENSMUST00000217971	Gm46311	processed_pseudogene
chr12	7220189	7221154	Intergenic	159659	ENSMUST00000187396.1	ENSMUSG00000102096	ENSMUST00000187396	1700101O22Rik	lincRNA
chr12	7294348	7295378	Intergenic	85467	ENSMUST00000187396.1	ENSMUSG00000102096	ENSMUST00000187396	1700101O22Rik	lincRNA
chr12	7313019	7316446	Intergenic	65598	ENSMUST00000187396.1	ENSMUSG00000102096	ENSMUST00000187396	1700101O22Rik	lincRNA
chr12	7392559	7393805	Intergenic	-12852	ENSMUST00000187396.1	ENSMUSG00000102096	ENSMUST00000187396	1700101O22Rik	lincRNA
chr12	7416762	7419422	processed_pseudogene-promoter-TSS (ENSMUST00000218817.1)	32	ENSMUST00000218817.1	ENSMUSG00000112754	ENSMUST00000218817	Gm9139	processed_pseudogene
chr12	7431957	7433049	Intergenic	-14379	ENSMUST00000218817.1	ENSMUSG00000112754	ENSMUST00000218817	Gm9139	processed_pseudogene
chr12	7457564	7458186	Intergenic	-39751	ENSMUST00000218817.1	ENSMUSG00000112754	ENSMUST00000218817	Gm9139	processed_pseudogene
chr12	7626577	7629806	lincRNA-intron (ENSMUST00000219198.1, intron 3 of 5)	-210067	ENSMUST00000218817.1	ENSMUSG00000112754	ENSMUST00000218817	Gm9139	processed_pseudogene
chr12	7777221	7779018	lincRNA-intron (ENSMUST00000218503.1, intron 1 of 3)	81572	ENSMUST00000219198.1	ENSMUSG00000112323	ENSMUST00000219198	Gm32828	lincRNA
chr12	7858895	7860963	lincRNA-promoter-TSS (ENSMUST00000218503.1)	29	ENSMUST00000101625.4	ENSMUSG00000073233	ENSMUST00000101625	Nfyc-ps	processed_pseudogene
chr12	7864843	7866567	Intergenic	5805	ENSMUST00000101625.4	ENSMUSG00000073233	ENSMUST00000101625	Nfyc-ps	processed_pseudogene
chr12	7887022	7889092	Intergenic	-4187	ENSMUST00000219023.1	ENSMUSG00000112615	ENSMUST00000219023	Gm18337	processed_pseudogene
chr12	7895842	7898397	processed_pseudogene-promoter-TSS (ENSMUST00000220333.1)	-454	ENSMUST00000220333.1	ENSMUSG00000112465	ENSMUST00000220333	Gm18387	processed_pseudogene
chr12	7900480	7902134	Intergenic	3734	ENSMUST00000220333.1	ENSMUSG00000112465	ENSMUST00000220333	Gm18387	processed_pseudogene
chr12	7904970	7906789	Intergenic	8306	ENSMUST00000220333.1	ENSMUSG00000112465	ENSMUST00000220333	Gm18387	processed_pseudogene
chr12	7937438	7938480	lincRNA-intron (ENSMUST00000218264.1, intron 1 of 1)	12102	ENSMUST00000218264.1	ENSMUSG00000112006	ENSMUST00000218264	Gm48633	lincRNA
chr12	7975551	7980073	protein_coding-promoter-TSS (ENSMUST00000037520.13)	33	ENSMUST00000037520.13	ENSMUSG00000020609	ENSMUST00000037520	Apob	protein_coding
chr12	8080544	8082152	antisense-intron (ENSMUST00000217927.1, intron 2 of 3)	68989	ENSMUST00000171239.1	ENSMUSG00000020609	ENSMUST00000037520	Apob	protein_coding
chr12	8105697	8108086	antisense-intron (ENSMUST00000217927.1, intron 2 of 3)	94532	ENSMUST00000171239.1	ENSMUSG00000020609	ENSMUST00000037520	Apob	protein_coding
chr12	8122052	8123919	antisense-intron (ENSMUST00000217927.1, intron 2 of 3)	-85122	ENSMUST00000037383.12	ENSMUSG00000037669	ENSMUST00000169104	Ldah	protein_coding
chr12	8142047	8144015	antisense-intron (ENSMUST00000217927.1, intron 2 of 3)	-65076	ENSMUST00000037383.12	ENSMUSG00000037669	ENSMUST00000169104	Ldah	protein_coding
chr12	8207118	8209249	protein_coding-promoter-TSS (ENSMUST00000217999.1)	-10	ENSMUST00000220274.1	ENSMUSG00000037669	ENSMUST00000169104	Ldah	protein_coding
chr12	8296687	8304321	protein_coding-intron (ENSMUST00000037313.5, intron 1 of 1)	1450	ENSMUST00000220073.1	ENSMUSG00000037660	ENSMUST00000220073	Gdf7	protein_coding
chr12	8305190	8307863	Intergenic	-4572	ENSMUST00000037313.5	ENSMUSG00000037660	ENSMUST00000220073	Gdf7	protein_coding
chr12	8310032	8314850	protein_coding-promoter-TSS (ENSMUST00000220199.1)	-991	ENSMUST00000220199.1	ENSMUSG00000020605	ENSMUST00000020927	Hs1bp3	protein_coding
chr12	8319209	8321023	protein_coding-intron (ENSMUST00000220199.1, intron 2 of 2)	2505	ENSMUST00000220300.1	ENSMUSG00000020605	ENSMUST00000020927	Hs1bp3	protein_coding
chr12	8381855	8383061	Intergenic	-11751	ENSMUST00000218567.1	ENSMUSG00000112452	ENSMUST00000218567	Gm48075	lincRNA
chr12	8395019	8397102	lincRNA-intron (ENSMUST00000218567.1, intron 1 of 2)	1851	ENSMUST00000218567.1	ENSMUSG00000112452	ENSMUST00000218567	Gm48075	lincRNA
chr12	8409816	8412142	Intergenic	16770	ENSMUST00000218567.1	ENSMUSG00000112452	ENSMUST00000218567	Gm48075	lincRNA
chr12	8478284	8480696	transcribed_processed_pseudogene-exon (ENSMUST00000219560.1, exon 1 of 1)	813	ENSMUST00000219344.1	ENSMUSG00000112657	ENSMUST00000219560	BC106175	transcribed_processed_pseudogene
chr12	8495794	8502951	protein_coding-exon (ENSMUST00000067384.5, exon 1 of 1)	637	ENSMUST00000067384.5	ENSMUSG00000054364	ENSMUST00000067384	Rhob	protein_coding
chr12	8510492	8512084	antisense-promoter-TSS (ENSMUST00000219595.1)	87	ENSMUST00000219595.1	ENSMUSG00000112276	ENSMUST00000218759	5033421B08Rik	antisense
chr12	8520693	8522793	antisense-intron (ENSMUST00000219595.1, intron 2 of 2)	10542	ENSMUST00000219595.1	ENSMUSG00000112276	ENSMUST00000218759	5033421B08Rik	antisense
chr12	8538693	8540328	protein_coding-promoter-TSS (ENSMUST00000165657.2)	35	ENSMUST00000095863.9	ENSMUSG00000020600	ENSMUST00000129465	Slc7a15	protein_coding
chr12	8546486	8548697	protein_coding-intron (ENSMUST00000036938.8, intron 2 of 6)	-2030	ENSMUST00000218759.1	ENSMUSG00000112276	ENSMUST00000218759	5033421B08Rik	antisense
chr12	8561084	8563461	antisense-exon (ENSMUST00000219595.1, exon 3 of 3)	12651	ENSMUST00000218759.1	ENSMUSG00000112276	ENSMUST00000218759	5033421B08Rik	antisense
chr12	8571453	8574814	protein_coding-intron (ENSMUST00000036938.8, intron 1 of 6)	23512	ENSMUST00000218759.1	ENSMUSG00000112276	ENSMUST00000218759	5033421B08Rik	antisense
chr12	8588033	8589136	protein_coding-intron (ENSMUST00000036938.8, intron 1 of 6)	10482	ENSMUST00000036938.8	ENSMUSG00000020600	ENSMUST00000129465	Slc7a15	protein_coding
chr12	8594594	8600843	protein_coding-intron (ENSMUST00000036938.8, intron 1 of 6)	1348	ENSMUST00000036938.8	ENSMUSG00000020600	ENSMUST00000129465	Slc7a15	protein_coding
chr12	8611586	8612083	Intergenic	-12768	ENSMUST00000036938.8	ENSMUSG00000020600	ENSMUST00000129465	Slc7a15	protein_coding
chr12	8636968	8642398	Intergenic	-34451	ENSMUST00000111123.8	ENSMUSG00000020594	ENSMUST00000169177	Pum2	protein_coding
chr12	8672686	8676242	protein_coding-promoter-TSS (ENSMUST00000168361.7)	-6	ENSMUST00000169089.7	ENSMUSG00000020594	ENSMUST00000169177	Pum2	protein_coding
chr12	8756225	8757144	Intergenic	13208	ENSMUST00000171608.1	ENSMUSG00000020594	ENSMUST00000169177	Pum2	protein_coding
chr12	8760083	8761850	Intergenic	10215	ENSMUST00000181803.1	ENSMUSG00000096940	ENSMUST00000181803	Gm4755	bidirectional_promoter_lncRNA
chr12	8763730	8765305	bidirectional_promoter_lncRNA-TTS (ENSMUST00000181803.1)	6664	ENSMUST00000181803.1	ENSMUSG00000096940	ENSMUST00000181803	Gm4755	bidirectional_promoter_lncRNA
chr12	8769692	8774969	protein_coding-intron (ENSMUST00000159821.1, intron 1 of 1)	527	ENSMUST00000160348.1	ENSMUSG00000020592	ENSMUST00000171158	Sdc1	protein_coding
chr12	8777758	8780090	protein_coding-intron (ENSMUST00000159821.1, intron 1 of 1)	7121	ENSMUST00000160348.1	ENSMUSG00000020592	ENSMUST00000171158	Sdc1	protein_coding
chr12	8781865	8784485	protein_coding-intron (ENSMUST00000159821.1, intron 1 of 1)	11372	ENSMUST00000160348.1	ENSMUSG00000020592	ENSMUST00000171158	Sdc1	protein_coding
chr12	8785526	8788045	protein_coding-intron (ENSMUST00000159821.1, intron 1 of 1)	14982	ENSMUST00000160348.1	ENSMUSG00000020592	ENSMUST00000171158	Sdc1	protein_coding
chr12	8856981	8858443	Intergenic	19670	ENSMUST00000218928.1	ENSMUSG00000042976	ENSMUST00000151816	9930038B18Rik	lincRNA
chr12	8859667	8861705	Intergenic	16696	ENSMUST00000218928.1	ENSMUSG00000042976	ENSMUST00000151816	9930038B18Rik	lincRNA
chr12	8892455	8895015	lincRNA-promoter-TSS (ENSMUST00000151816.2)	-262	ENSMUST00000151816.2	ENSMUSG00000042976	ENSMUST00000151816	9930038B18Rik	lincRNA
chr12	8912689	8914304	lincRNA-intron (ENSMUST00000219499.1, intron 1 of 1)	572	ENSMUST00000219499.1	ENSMUSG00000112891	ENSMUST00000219499	Gm47391	lincRNA
chr12	8916303	8916756	lincRNA-exon (ENSMUST00000219499.1, exon 2 of 2)	3605	ENSMUST00000219499.1	ENSMUSG00000112891	ENSMUST00000219499	Gm47391	lincRNA
chr12	8920751	8923561	protein_coding-exon (ENSMUST00000020909.3, exon 1 of 7)	492	ENSMUST00000020909.3	ENSMUSG00000020585	ENSMUST00000020909	Laptm4a	protein_coding
chr12	8946559	8949720	protein_coding-exon (ENSMUST00000020899.4, exon 1 of 8)	210	ENSMUST00000020899.4	ENSMUSG00000020583	ENSMUST00000020899	Matn3	protein_coding
chr12	8951479	8953053	protein_coding-exon (ENSMUST00000020899.4, exon 2 of 8)	4337	ENSMUST00000020899.4	ENSMUSG00000020583	ENSMUST00000020899	Matn3	protein_coding
chr12	8972736	8975365	protein_coding-promoter-TSS (ENSMUST00000160873.1)	3	ENSMUST00000111113.2	ENSMUSG00000066643	ENSMUST00000161019	Wdr35	protein_coding
chr12	9024062	9024894	protein_coding-TTS (ENSMUST00000159735.1)	1878	ENSMUST00000159735.1	ENSMUSG00000066643	ENSMUST00000161019	Wdr35	protein_coding
chr12	9028754	9032429	protein_coding-intron (ENSMUST00000219488.1, intron 1 of 3)	563	ENSMUST00000219470.1	ENSMUSG00000066637	ENSMUST00000219488	Ttc32	protein_coding
chr12	9034044	9035970	protein_coding-exon (ENSMUST00000219488.1, exon 2 of 4)	4979	ENSMUST00000219470.1	ENSMUSG00000066637	ENSMUST00000219488	Ttc32	protein_coding
chr12	9042282	9045032	Intergenic	13629	ENSMUST00000219470.1	ENSMUSG00000066637	ENSMUST00000219488	Ttc32	protein_coding
chr12	9068215	9069403	Intergenic	38781	ENSMUST00000219470.1	ENSMUSG00000066637	ENSMUST00000219488	Ttc32	protein_coding
chr12	9106360	9108412	Intergenic	77358	ENSMUST00000219470.1	ENSMUSG00000066637	ENSMUST00000219488	Ttc32	protein_coding
chr12	9165055	9167339	Intergenic	136169	ENSMUST00000219470.1	ENSMUSG00000066637	ENSMUST00000219488	Ttc32	protein_coding
chr12	9194347	9195437	Intergenic	164864	ENSMUST00000219470.1	ENSMUSG00000066637	ENSMUST00000219488	Ttc32	protein_coding
chr12	9213977	9215198	Intergenic	-156851	ENSMUST00000223136.1	ENSMUSG00000113913	ENSMUST00000223136	Gm46323	lincRNA
chr12	9229898	9231080	Intergenic	-140949	ENSMUST00000223136.1	ENSMUSG00000113913	ENSMUST00000223136	Gm46323	lincRNA
chr12	9251624	9252070	Intergenic	-119591	ENSMUST00000223136.1	ENSMUSG00000113913	ENSMUST00000223136	Gm46323	lincRNA
chr12	9253257	9254678	Intergenic	-117471	ENSMUST00000223136.1	ENSMUSG00000113913	ENSMUST00000223136	Gm46323	lincRNA
chr12	9255626	9256695	Intergenic	-115278	ENSMUST00000223136.1	ENSMUSG00000113913	ENSMUST00000223136	Gm46323	lincRNA
chr12	9338639	9340208	Intergenic	-32015	ENSMUST00000223136.1	ENSMUSG00000113913	ENSMUST00000223136	Gm46323	lincRNA
chr12	9351087	9351925	Intergenic	-19932	ENSMUST00000223136.1	ENSMUSG00000113913	ENSMUST00000223136	Gm46323	lincRNA
chr12	9358304	9359810	Intergenic	-12381	ENSMUST00000223136.1	ENSMUSG00000113913	ENSMUST00000223136	Gm46323	lincRNA
chr12	9388156	9390180	lincRNA-intron (ENSMUST00000223136.1, intron 2 of 3)	17730	ENSMUST00000223136.1	ENSMUSG00000113913	ENSMUST00000223136	Gm46323	lincRNA
chr12	9428975	9430831	processed_pseudogene-exon (ENSMUST00000080066.2, exon 1 of 1)	356	ENSMUST00000080066.2	ENSMUSG00000060647	ENSMUST00000080066	Gm7099	processed_pseudogene
chr12	9487921	9489204	Intergenic	8346	ENSMUST00000222557.1	ENSMUSG00000114000	ENSMUST00000222557	Gm48762	lincRNA
chr12	9495919	9496959	lincRNA-intron (ENSMUST00000222557.1, intron 1 of 3)	469	ENSMUST00000222557.1	ENSMUSG00000114000	ENSMUST00000222557	Gm48762	lincRNA
chr12	9518938	9519594	Intergenic	-9629	ENSMUST00000221043.1	ENSMUSG00000112496	ENSMUST00000221043	Gm48764	lincRNA
chr12	9569015	9572121	bidirectional_promoter_lncRNA-promoter-TSS (ENSMUST00000188935.1)	17	ENSMUST00000188935.1	ENSMUSG00000099360	ENSMUST00000188935	1700022H16Rik	bidirectional_promoter_lncRNA
chr12	9573266	9576563	protein_coding-intron (ENSMUST00000217975.1, intron 1 of 1)	473	ENSMUST00000057021.8	ENSMUSG00000048387	ENSMUST00000057021	Osr1	protein_coding
chr12	9577844	9586344	protein_coding-TTS (ENSMUST00000057021.8)	7653	ENSMUST00000057021.8	ENSMUSG00000048387	ENSMUST00000057021	Osr1	protein_coding
chr12	9611438	9614402	Intergenic	30897	ENSMUST00000104071.1	ENSMUSG00000077259	ENSMUST00000104071	Gm23979	snoRNA
chr12	9626354	9626748	Intergenic	17266	ENSMUST00000104071.1	ENSMUSG00000077259	ENSMUST00000104071	Gm23979	snoRNA
chr12	9641631	9642097	Intergenic	1953	ENSMUST00000104071.1	ENSMUSG00000077259	ENSMUST00000104071	Gm23979	snoRNA
chr12	9656821	9658424	Intergenic	-13805	ENSMUST00000104071.1	ENSMUSG00000077259	ENSMUST00000104071	Gm23979	snoRNA
chr12	9672296	9673922	Intergenic	-17582	ENSMUST00000218559.1	ENSMUSG00000112043	ENSMUST00000218559	Gm48774	processed_pseudogene
chr12	9698078	9699104	Intergenic	7900	ENSMUST00000218559.1	ENSMUSG00000112043	ENSMUST00000218559	Gm48774	processed_pseudogene
chr12	9728741	9730145	lincRNA-promoter-TSS (ENSMUST00000217846.1)	-76	ENSMUST00000217846.1	ENSMUSG00000112787	ENSMUST00000217846	Gm48790	lincRNA
chr12	9805293	9805994	Intergenic	59807	ENSMUST00000157712.1	ENSMUSG00000088337	ENSMUST00000157712	Gm22845	snRNA
chr12	9830759	9831290	Intergenic	34426	ENSMUST00000157712.1	ENSMUSG00000088337	ENSMUST00000157712	Gm22845	snRNA
chr12	9833592	9834195	Intergenic	31557	ENSMUST00000157712.1	ENSMUSG00000088337	ENSMUST00000157712	Gm22845	snRNA
chr12	9897883	9899008	Intergenic	-32995	ENSMUST00000157712.1	ENSMUSG00000088337	ENSMUST00000157712	Gm22845	snRNA
chr12	9913721	9916171	Intergenic	-49496	ENSMUST00000157712.1	ENSMUSG00000088337	ENSMUST00000157712	Gm22845	snRNA
chr12	9918602	9919952	Intergenic	-53827	ENSMUST00000157712.1	ENSMUSG00000088337	ENSMUST00000157712	Gm22845	snRNA
chr12	9935490	9937132	Intergenic	-70861	ENSMUST00000157712.1	ENSMUSG00000088337	ENSMUST00000157712	Gm22845	snRNA
chr12	10015252	10017639	Intergenic	-135697	ENSMUST00000217708.1	ENSMUSG00000111942	ENSMUST00000217708	Gm5182	processed_pseudogene
chr12	10035408	10036265	Intergenic	-116306	ENSMUST00000217708.1	ENSMUSG00000111942	ENSMUST00000217708	Gm5182	processed_pseudogene
chr12	10053234	10053745	Intergenic	-98653	ENSMUST00000217708.1	ENSMUSG00000111942	ENSMUST00000217708	Gm5182	processed_pseudogene
chr12	10061195	10062054	Intergenic	-90518	ENSMUST00000217708.1	ENSMUSG00000111942	ENSMUST00000217708	Gm5182	processed_pseudogene
chr12	10095131	10097223	Intergenic	-55965	ENSMUST00000217708.1	ENSMUSG00000111942	ENSMUST00000217708	Gm5182	processed_pseudogene
chr12	10156204	10158929	processed_pseudogene-exon (ENSMUST00000217708.1, exon 1 of 1)	5424	ENSMUST00000217708.1	ENSMUSG00000111942	ENSMUST00000217708	Gm5182	processed_pseudogene
chr12	10214879	10215753	lincRNA-intron (ENSMUST00000218811.1, intron 3 of 3)	7013	ENSMUST00000218069.1	ENSMUSG00000112783	ENSMUST00000218069	Gm48792	TEC
chr12	10242159	10243303	Intergenic	-20402	ENSMUST00000218069.1	ENSMUSG00000112783	ENSMUST00000218069	Gm48792	TEC
chr12	10327352	10328137	Intergenic	4878	ENSMUST00000218052.1	ENSMUSG00000111917	ENSMUST00000218052	Gm48793	processed_pseudogene
chr12	10336104	10338169	Intergenic	14270	ENSMUST00000218052.1	ENSMUSG00000111917	ENSMUST00000218052	Gm48793	processed_pseudogene
chr12	10374152	10376027	protein_coding-promoter-TSS (ENSMUST00000218148.1)	36	ENSMUST00000218148.1	ENSMUSG00000020622	ENSMUST00000218417	Nt5c1b	protein_coding
chr12	10389378	10392233	protein_coding-promoter-TSS (ENSMUST00000020947.6)	33	ENSMUST00000020947.6	ENSMUSG00000020621	ENSMUST00000020947	Rdh14	protein_coding
chr12	10411651	10412818	Intergenic	21462	ENSMUST00000020947.6	ENSMUSG00000020621	ENSMUST00000020947	Rdh14	protein_coding
chr12	10437911	10440449	Intergenic	-7208	ENSMUST00000219221.1	ENSMUSG00000112792	ENSMUST00000219221	Gm38407	lincRNA
chr12	10498626	10499528	lincRNA-intron (ENSMUST00000219221.1, intron 9 of 11)	5577	ENSMUST00000219091.1	ENSMUSG00000112127	ENSMUST00000219091	Gm48886	processed_pseudogene
chr12	10513413	10515059	lincRNA-intron (ENSMUST00000219221.1, intron 10 of 11)	-12539	ENSMUST00000218017.1	ENSMUSG00000112792	ENSMUST00000219221	Gm38407	lincRNA
chr12	10535848	10537556	Intergenic	9927	ENSMUST00000218017.1	ENSMUSG00000112792	ENSMUST00000219221	Gm38407	lincRNA
chr12	10570942	10573118	Intergenic	45255	ENSMUST00000218017.1	ENSMUSG00000112792	ENSMUST00000219221	Gm38407	lincRNA
chr12	10583945	10585218	Intergenic	57806	ENSMUST00000218017.1	ENSMUSG00000112792	ENSMUST00000219221	Gm38407	lincRNA
chr12	10589357	10590139	Intergenic	62973	ENSMUST00000218017.1	ENSMUSG00000112792	ENSMUST00000219221	Gm38407	lincRNA
chr12	10623651	10624329	Intergenic	97215	ENSMUST00000218017.1	ENSMUSG00000112792	ENSMUST00000219221	Gm38407	lincRNA
chr12	10697477	10698746	Intergenic	26395	ENSMUST00000219622.1	ENSMUSG00000112515	ENSMUST00000219622	Gm4928	processed_pseudogene
chr12	10722656	10725426	processed_pseudogene-exon (ENSMUST00000219622.1, exon 1 of 1)	465	ENSMUST00000219622.1	ENSMUSG00000112515	ENSMUST00000219622	Gm4928	processed_pseudogene
chr12	10737647	10739930	Intergenic	-14282	ENSMUST00000219622.1	ENSMUSG00000112515	ENSMUST00000219622	Gm4928	processed_pseudogene
chr12	10754285	10755802	Intergenic	-30537	ENSMUST00000219622.1	ENSMUSG00000112515	ENSMUST00000219622	Gm4928	processed_pseudogene
chr12	10767772	10769928	Intergenic	-44344	ENSMUST00000219622.1	ENSMUSG00000112515	ENSMUST00000219622	Gm4928	processed_pseudogene
chr12	10781390	10782015	Intergenic	-57196	ENSMUST00000219622.1	ENSMUSG00000112515	ENSMUST00000219622	Gm4928	processed_pseudogene
chr12	10841912	10843446	Intergenic	57561	ENSMUST00000085735.3	ENSMUSG00000066632	ENSMUST00000085735	Pgk1-rs7	processed_pseudogene
chr12	10855929	10856954	Intergenic	43799	ENSMUST00000085735.3	ENSMUSG00000066632	ENSMUST00000085735	Pgk1-rs7	processed_pseudogene
chr12	10867680	10868875	Intergenic	31963	ENSMUST00000085735.3	ENSMUSG00000066632	ENSMUST00000085735	Pgk1-rs7	processed_pseudogene
chr12	10884830	10886432	Intergenic	14609	ENSMUST00000085735.3	ENSMUSG00000066632	ENSMUST00000085735	Pgk1-rs7	processed_pseudogene
chr12	10911840	10912317	Intergenic	-11838	ENSMUST00000085735.3	ENSMUSG00000066632	ENSMUST00000085735	Pgk1-rs7	processed_pseudogene
chr12	10969988	10972051	Intergenic	-19335	ENSMUST00000220310.1	ENSMUSG00000111928	ENSMUST00000220310	Gm48082	processed_pseudogene
chr12	10987902	10989167	Intergenic	-1820	ENSMUST00000220310.1	ENSMUSG00000111928	ENSMUST00000220310	Gm48082	processed_pseudogene
chr12	10999132	11000586	Intergenic	9505	ENSMUST00000220310.1	ENSMUSG00000111928	ENSMUST00000220310	Gm48082	processed_pseudogene
chr12	11058244	11059765	lincRNA-intron (ENSMUST00000222157.1, intron 2 of 2)	11191	ENSMUST00000222157.1	ENSMUSG00000113620	ENSMUST00000222157	7420701I03Rik	lincRNA
chr12	11081864	11083559	Intergenic	-16885	ENSMUST00000220362.1	ENSMUSG00000112298	ENSMUST00000220362	Gm48088	processed_pseudogene
chr12	11091754	11092575	protein_coding-exon (ENSMUST00000217974.1, exon 3 of 3)	-7432	ENSMUST00000220362.1	ENSMUSG00000112298	ENSMUST00000220362	Gm48088	processed_pseudogene
chr12	11098848	11100422	processed_pseudogene-promoter-TSS (ENSMUST00000220362.1)	39	ENSMUST00000220362.1	ENSMUSG00000112298	ENSMUST00000220362	Gm48088	processed_pseudogene
chr12	11148395	11152738	protein_coding-promoter-TSS (ENSMUST00000055673.1)	-193	ENSMUST00000055673.1	ENSMUSG00000043673	ENSMUST00000217974	Kcns3	protein_coding
chr12	11177185	11182361	Intergenic	24608	ENSMUST00000219371.1	ENSMUSG00000112041	ENSMUST00000219371	9530020I12Rik	lincRNA
chr12	11186951	11187662	lincRNA-intron (ENSMUST00000219371.1, intron 4 of 4)	17075	ENSMUST00000219371.1	ENSMUSG00000112041	ENSMUST00000219371	9530020I12Rik	lincRNA
chr12	11195255	11198210	lincRNA-intron (ENSMUST00000219371.1, intron 2 of 4)	7649	ENSMUST00000219371.1	ENSMUSG00000112041	ENSMUST00000219371	9530020I12Rik	lincRNA
chr12	11199824	11202233	lincRNA-intron (ENSMUST00000219371.1, intron 2 of 4)	3353	ENSMUST00000219371.1	ENSMUSG00000112041	ENSMUST00000219371	9530020I12Rik	lincRNA
chr12	11203313	11205967	lincRNA-promoter-TSS (ENSMUST00000219371.1)	-138	ENSMUST00000218277.1	ENSMUSG00000112041	ENSMUST00000219371	9530020I12Rik	lincRNA
chr12	11207952	11209981	protein_coding-promoter-TSS (ENSMUST00000049877.2)	6	ENSMUST00000049877.2	ENSMUSG00000047002	ENSMUST00000049877	Msgn1	protein_coding
chr12	11217457	11218487	Intergenic	4238	ENSMUST00000192736.1	ENSMUSG00000103287	ENSMUST00000192736	1700034J04Rik	TEC
chr12	11219868	11223569	TEC-exon (ENSMUST00000192736.1, exon 1 of 1)	492	ENSMUST00000192736.1	ENSMUSG00000103287	ENSMUST00000192736	1700034J04Rik	TEC
chr12	11263632	11268153	protein_coding-promoter-TSS (ENSMUST00000218547.1)	6	ENSMUST00000020931.5	ENSMUSG00000020608	ENSMUST00000219776	Smc6	protein_coding
chr12	11330730	11332880	protein_coding-intron (ENSMUST00000220506.1, intron 3 of 3)	17101	ENSMUST00000218815.1	ENSMUSG00000020608	ENSMUST00000219776	Smc6	protein_coding
chr12	11334365	11335806	protein_coding-intron (ENSMUST00000220506.1, intron 2 of 3)	20381	ENSMUST00000218815.1	ENSMUSG00000020608	ENSMUST00000219776	Smc6	protein_coding
chr12	11433105	11439548	protein_coding-promoter-TSS (ENSMUST00000220506.1)	287	ENSMUST00000072299.6	ENSMUSG00000054459	ENSMUST00000072299	Vsnl1	protein_coding
chr12	11448223	11448950	Intergenic	-7493	ENSMUST00000124065.1	ENSMUSG00000086022	ENSMUST00000124065	Rad51ap2	protein_coding
chr12	11455404	11456960	protein_coding-exon (ENSMUST00000124065.1, exon 1 of 3)	103	ENSMUST00000124065.1	ENSMUSG00000086022	ENSMUST00000124065	Rad51ap2	protein_coding
chr12	11529498	11530496	Intergenic	-17607	ENSMUST00000219088.2	ENSMUSG00000113226	ENSMUST00000219088	Gm47808	processed_transcript
chr12	11548457	11549267	Intergenic	-36472	ENSMUST00000219088.2	ENSMUSG00000113226	ENSMUST00000219088	Gm47808	processed_transcript
chr12	11562829	11563961	Intergenic	-51005	ENSMUST00000219088.2	ENSMUSG00000113226	ENSMUST00000219088	Gm47808	processed_transcript
chr12	11656745	11659006	Intergenic	9174	ENSMUST00000218729.1	ENSMUSG00000111974	ENSMUST00000218729	Gm4803	processed_pseudogene
chr12	11666696	11669814	Intergenic	-1206	ENSMUST00000218729.1	ENSMUSG00000111974	ENSMUST00000218729	Gm4803	processed_pseudogene
chr12	11684273	11685181	Intergenic	4277	ENSMUST00000157940.1	ENSMUSG00000088565	ENSMUST00000157940	Gm23781	misc_RNA
chr12	11726634	11727234	Intergenic	-25256	ENSMUST00000218415.1	ENSMUSG00000112158	ENSMUST00000218415	Gm47822	TEC
chr12	11759992	11761365	processed_pseudogene-exon (ENSMUST00000219165.1, exon 1 of 1)	193	ENSMUST00000219165.1	ENSMUSG00000112413	ENSMUST00000219165	Gm6867	processed_pseudogene
chr12	11798057	11798831	Intergenic	16909	ENSMUST00000222709.1	ENSMUSG00000113013	ENSMUST00000222709	Gm47833	lincRNA
chr12	11880903	11882823	processed_pseudogene-exon (ENSMUST00000221547.1, exon 1 of 1)	800	ENSMUST00000221547.1	ENSMUSG00000113275	ENSMUST00000221547	Tubb2a-ps2	processed_pseudogene
chr12	11924546	11926078	Intergenic	-42649	ENSMUST00000221547.1	ENSMUSG00000113275	ENSMUST00000221547	Tubb2a-ps2	processed_pseudogene
chr12	11959707	11960705	Intergenic	-53417	ENSMUST00000104016.1	ENSMUSG00000077204	ENSMUST00000104016	Gm25610	snoRNA
chr12	12022188	12024373	processed_pseudogene-exon (ENSMUST00000105169.5, exon 1 of 1)	235	ENSMUST00000105169.5	ENSMUSG00000078377	ENSMUST00000105169	Gm4294	processed_pseudogene
chr12	12076294	12076932	Intergenic	-30124	ENSMUST00000158422.1	ENSMUSG00000089047	ENSMUST00000158422	Gm26171	rRNA
chr12	12092126	12093478	Intergenic	-13935	ENSMUST00000158422.1	ENSMUSG00000089047	ENSMUST00000158422	Gm26171	rRNA
chr12	12108482	12109751	Intergenic	2379	ENSMUST00000158422.1	ENSMUSG00000089047	ENSMUST00000158422	Gm26171	rRNA
chr12	12120106	12120796	Intergenic	13714	ENSMUST00000158422.1	ENSMUSG00000089047	ENSMUST00000158422	Gm26171	rRNA
chr12	12175609	12177866	Intergenic	70000	ENSMUST00000158422.1	ENSMUSG00000089047	ENSMUST00000158422	Gm26171	rRNA
chr12	12261080	12264128	protein_coding-intron (ENSMUST00000223061.1, intron 1 of 12)	415	ENSMUST00000222357.1	ENSMUSG00000020589	ENSMUST00000221782	Fam49a	protein_coding
chr12	12323304	12325455	protein_coding-intron (ENSMUST00000223061.1, intron 3 of 12)	62190	ENSMUST00000222357.1	ENSMUSG00000020589	ENSMUST00000221782	Fam49a	protein_coding
chr12	12380210	12381238	protein_coding-exon (ENSMUST00000069066.13, exon 13 of 13)	11891	ENSMUST00000220545.1	ENSMUSG00000114136	ENSMUST00000220545	4921511I17Rik	antisense
chr12	12383671	12384918	antisense-intron (ENSMUST00000220545.1, intron 2 of 4)	8321	ENSMUST00000220545.1	ENSMUSG00000114136	ENSMUST00000220545	4921511I17Rik	antisense
chr12	12390071	12394015	antisense-intron (ENSMUST00000220545.1, intron 1 of 4)	572	ENSMUST00000220545.1	ENSMUSG00000114136	ENSMUST00000220545	4921511I17Rik	antisense
chr12	12399149	12403153	Intergenic	-8536	ENSMUST00000220545.1	ENSMUSG00000114136	ENSMUST00000220545	4921511I17Rik	antisense
chr12	12405231	12407842	Intergenic	-13921	ENSMUST00000220545.1	ENSMUSG00000114136	ENSMUST00000220545	4921511I17Rik	antisense
chr12	12412948	12414295	Intergenic	-21006	ENSMUST00000220545.1	ENSMUSG00000114136	ENSMUST00000220545	4921511I17Rik	antisense
chr12	12420076	12422921	Intergenic	-28883	ENSMUST00000220545.1	ENSMUSG00000114136	ENSMUST00000220545	4921511I17Rik	antisense
chr12	12444892	12445893	Intergenic	-52777	ENSMUST00000220545.1	ENSMUSG00000114136	ENSMUST00000220545	4921511I17Rik	antisense
chr12	12466633	12467724	Intergenic	-74563	ENSMUST00000220545.1	ENSMUSG00000114136	ENSMUST00000220545	4921511I17Rik	antisense
chr12	12496508	12497727	Intergenic	-104502	ENSMUST00000220545.1	ENSMUSG00000114136	ENSMUST00000220545	4921511I17Rik	antisense
chr12	12540706	12542776	Intergenic	128176	ENSMUST00000239228.1	ENSMUSG00000118614	ENSMUST00000239228	AC107703.1	lincRNA
chr12	12563721	12564330	Intergenic	105892	ENSMUST00000239228.1	ENSMUSG00000118614	ENSMUST00000239228	AC107703.1	lincRNA
chr12	12580263	12582712	Intergenic	88430	ENSMUST00000239228.1	ENSMUSG00000118614	ENSMUST00000239228	AC107703.1	lincRNA
chr12	12621228	12623274	Intergenic	47666	ENSMUST00000239228.1	ENSMUSG00000118614	ENSMUST00000239228	AC107703.1	lincRNA
chr12	12642896	12643802	Intergenic	26568	ENSMUST00000239228.1	ENSMUSG00000118614	ENSMUST00000239228	AC107703.1	lincRNA
chr12	12680088	12681728	Intergenic	1710	ENSMUST00000184748.1	ENSMUSG00000098314	ENSMUST00000184748	Gm27952	rRNA
chr12	12684411	12686256	Intergenic	-2715	ENSMUST00000184748.1	ENSMUSG00000098314	ENSMUST00000184748	Gm27952	rRNA
chr12	12693085	12694916	Intergenic	-6039	ENSMUST00000101943.1	ENSMUSG00000075893	ENSMUST00000101943	Gm25538	snRNA
chr12	12722513	12726243	TEC-exon (ENSMUST00000222770.1, exon 1 of 1)	1517	ENSMUST00000222770.1	ENSMUSG00000113009	ENSMUST00000222770	3732407C23Rik	TEC
chr12	12740485	12742912	Intergenic	18837	ENSMUST00000222770.1	ENSMUSG00000113009	ENSMUST00000222770	3732407C23Rik	TEC
chr12	12764873	12765972	Intergenic	-22563	ENSMUST00000171380.1	ENSMUSG00000091430	ENSMUST00000171380	Platr19	lincRNA
chr12	12786996	12789290	lincRNA-intron (ENSMUST00000171380.1, intron 1 of 1)	158	ENSMUST00000171380.1	ENSMUSG00000091430	ENSMUST00000171380	Platr19	lincRNA
chr12	12808496	12811525	Intergenic	22025	ENSMUST00000171380.1	ENSMUSG00000091430	ENSMUST00000171380	Platr19	lincRNA
chr12	12821604	12822273	Intergenic	33953	ENSMUST00000171380.1	ENSMUSG00000091430	ENSMUST00000171380	Platr19	lincRNA
chr12	12824560	12825268	Intergenic	36929	ENSMUST00000171380.1	ENSMUSG00000091430	ENSMUST00000171380	Platr19	lincRNA
chr12	12826222	12828880	Intergenic	-38019	ENSMUST00000221441.1	ENSMUSG00000113363	ENSMUST00000221441	Gm48187	lincRNA
chr12	12839681	12842040	Intergenic	-24710	ENSMUST00000221441.1	ENSMUSG00000113363	ENSMUST00000221441	Gm48187	lincRNA
chr12	12872340	12874346	lincRNA-intron (ENSMUST00000221441.1, intron 4 of 4)	7773	ENSMUST00000221441.1	ENSMUSG00000113363	ENSMUST00000221441	Gm48187	lincRNA
chr12	12903495	12907163	lincRNA-intron (ENSMUST00000221053.1, intron 1 of 1)	779	ENSMUST00000221053.1	ENSMUSG00000097627	ENSMUST00000181381	4930519A11Rik	lincRNA
chr12	12910744	12912929	processed_pseudogene-promoter-TSS (ENSMUST00000085720.2)	-186	ENSMUST00000085720.2	ENSMUSG00000066629	ENSMUST00000085720	Rpl36-ps3	processed_pseudogene
chr12	12919737	12922358	Intergenic	9025	ENSMUST00000085720.2	ENSMUSG00000066629	ENSMUST00000085720	Rpl36-ps3	processed_pseudogene
chr12	12935784	12944557	protein_coding-TTS (ENSMUST00000151534.1)	446	ENSMUST00000130990.1	ENSMUSG00000037169	ENSMUST00000043396	Mycn	protein_coding
chr12	12947845	12949882	processed_pseudogene-TTS (ENSMUST00000221337.1)	672	ENSMUST00000221337.1	ENSMUSG00000113953	ENSMUST00000221337	Gm48201	processed_pseudogene
chr12	12960614	12962262	Intergenic	-11903	ENSMUST00000221337.1	ENSMUSG00000113953	ENSMUST00000221337	Gm48201	processed_pseudogene
chr12	12973413	12974025	Intergenic	-13598	ENSMUST00000221590.1	ENSMUSG00000113220	ENSMUST00000221590	Gm35208	lincRNA
chr12	12985556	12988626	lincRNA-promoter-TSS (ENSMUST00000221590.1)	-226	ENSMUST00000221590.1	ENSMUSG00000113220	ENSMUST00000221590	Gm35208	lincRNA
chr12	12994828	12996666	Intergenic	8430	ENSMUST00000221590.1	ENSMUSG00000113220	ENSMUST00000221590	Gm35208	lincRNA
chr12	13048912	13050120	lincRNA-exon (ENSMUST00000220969.1, exon 2 of 4)	5213	ENSMUST00000220969.1	ENSMUSG00000113928	ENSMUST00000220969	Gm48209	lincRNA
chr12	13120015	13122825	Intergenic	-4356	ENSMUST00000222856.1	ENSMUSG00000113284	ENSMUST00000222856	Gm48213	lincRNA
chr12	13183540	13185811	Intergenic	-20912	ENSMUST00000082783.1	ENSMUSG00000064717	ENSMUST00000082783	Gm24208	snoRNA
chr12	13208486	13210353	Intergenic	19960	ENSMUST00000221028.1	ENSMUSG00000037149	ENSMUST00000221623	Ddx1	protein_coding
chr12	13247315	13251024	protein_coding-promoter-TSS (ENSMUST00000071103.9)	-6	ENSMUST00000221623.1	ENSMUSG00000037149	ENSMUST00000221623	Ddx1	protein_coding
chr12	13255795	13257809	Intergenic	-7589	ENSMUST00000071103.9	ENSMUSG00000037149	ENSMUST00000221623	Ddx1	protein_coding
chr12	13268178	13270798	protein_coding-intron (ENSMUST00000042953.9, intron 1 of 51)	355	ENSMUST00000042953.9	ENSMUSG00000020576	ENSMUST00000221714	Nbas	protein_coding
chr12	13435381	13437522	processed_pseudogene-TTS (ENSMUST00000220724.1)	647	ENSMUST00000220724.1	ENSMUSG00000113188	ENSMUST00000220724	Gm35638	processed_pseudogene
chr12	13594140	13594924	Intergenic	33114	ENSMUST00000221862.1	ENSMUSG00000113666	ENSMUST00000221862	Gm35725	lincRNA
chr12	13608924	13609749	lincRNA-exon (ENSMUST00000221862.1, exon 6 of 6)	18310	ENSMUST00000221862.1	ENSMUSG00000113666	ENSMUST00000221862	Gm35725	lincRNA
chr12	13661615	13662954	Intergenic	-6569	ENSMUST00000221195.1	ENSMUSG00000113283	ENSMUST00000221195	Gm35890	lincRNA
chr12	13752344	13754639	processed_pseudogene-exon (ENSMUST00000182021.1, exon 1 of 1)	174	ENSMUST00000182021.1	ENSMUSG00000097973	ENSMUST00000182021	Gm4929	processed_pseudogene
chr12	13788976	13792475	processed_pseudogene-promoter-TSS (ENSMUST00000221883.1)	-473	ENSMUST00000221883.1	ENSMUSG00000113863	ENSMUST00000221883	Gm7126	processed_pseudogene
chr12	13843772	13845735	Intergenic	-52416	ENSMUST00000220877.1	ENSMUSG00000113855	ENSMUST00000220877	Gm49374	processed_pseudogene
chr12	13860605	13861941	Intergenic	-68936	ENSMUST00000220877.1	ENSMUSG00000113855	ENSMUST00000220877	Gm49374	processed_pseudogene
chr12	14039458	14041180	lincRNA-intron (ENSMUST00000222663.1, intron 1 of 1)	9967	ENSMUST00000221186.1	ENSMUSG00000114026	ENSMUST00000221186	Gm48480	lincRNA
chr12	14120050	14121428	Intergenic	9909	ENSMUST00000222949.1	ENSMUSG00000113167	ENSMUST00000222949	Gm48482	TEC
chr12	14148261	14153730	protein_coding-intron (ENSMUST00000221405.1, intron 1 of 1)	354	ENSMUST00000221405.1	ENSMUSG00000020607	ENSMUST00000221405	Lratd1	protein_coding
chr12	14203025	14204808	Intergenic	-51862	ENSMUST00000020926.7	ENSMUSG00000020607	ENSMUST00000221405	Lratd1	protein_coding
chr12	14283557	14284963	lincRNA-exon (ENSMUST00000222024.1, exon 3 of 3)	22704	ENSMUST00000223480.1	ENSMUSG00000113336	ENSMUST00000222024	Gm16497	lincRNA
chr12	14343476	14344127	Intergenic	82245	ENSMUST00000223480.1	ENSMUSG00000113336	ENSMUST00000222024	Gm16497	lincRNA
chr12	14375924	14376608	Intergenic	114710	ENSMUST00000223480.1	ENSMUSG00000113336	ENSMUST00000222024	Gm16497	lincRNA
chr12	14393731	14395156	Intergenic	98801	ENSMUST00000220577.1	ENSMUSG00000113961	ENSMUST00000220577	Gm48498	processed_pseudogene
chr12	14455748	14456335	Intergenic	37203	ENSMUST00000220577.1	ENSMUSG00000113961	ENSMUST00000220577	Gm48498	processed_pseudogene
chr12	14464808	14465860	Intergenic	27910	ENSMUST00000220577.1	ENSMUSG00000113961	ENSMUST00000220577	Gm48498	processed_pseudogene
chr12	14475315	14476561	Intergenic	17306	ENSMUST00000220577.1	ENSMUSG00000113961	ENSMUST00000220577	Gm48498	processed_pseudogene
chr12	14528244	14529285	Intergenic	22177	ENSMUST00000101814.1	ENSMUSG00000075760	ENSMUST00000101814	Gm25414	snRNA
chr12	14545030	14546072	Intergenic	38964	ENSMUST00000101814.1	ENSMUSG00000075760	ENSMUST00000101814	Gm25414	snRNA
chr12	14570601	14572354	Intergenic	64890	ENSMUST00000101814.1	ENSMUSG00000075760	ENSMUST00000101814	Gm25414	snRNA
chr12	14637829	14638270	Intergenic	-15613	ENSMUST00000223066.1	ENSMUSG00000113663	ENSMUST00000223066	Gm48504	TEC
chr12	14707131	14707663	Intergenic	53735	ENSMUST00000223066.1	ENSMUSG00000113663	ENSMUST00000223066	Gm48504	TEC
chr12	14721440	14722833	Intergenic	68474	ENSMUST00000223066.1	ENSMUSG00000113663	ENSMUST00000223066	Gm48504	TEC
chr12	14732268	14733131	Intergenic	79037	ENSMUST00000223066.1	ENSMUSG00000113663	ENSMUST00000223066	Gm48504	TEC
chr12	14752397	14753561	Intergenic	99317	ENSMUST00000223066.1	ENSMUSG00000113663	ENSMUST00000223066	Gm48504	TEC
chr12	14783548	14785498	Intergenic	-93972	ENSMUST00000082452.1	ENSMUSG00000064386	ENSMUST00000082452	Gm26449	snRNA
chr12	14789766	14791250	Intergenic	-87987	ENSMUST00000082452.1	ENSMUSG00000064386	ENSMUST00000082452	Gm26449	snRNA
chr12	14847330	14848707	Intergenic	-30477	ENSMUST00000082452.1	ENSMUSG00000064386	ENSMUST00000082452	Gm26449	snRNA
chr12	14901043	14905455	Intergenic	24754	ENSMUST00000082452.1	ENSMUSG00000064386	ENSMUST00000082452	Gm26449	snRNA
chr12	14910457	14911919	Intergenic	-18919	ENSMUST00000223036.1	ENSMUSG00000114066	ENSMUST00000223036	Gm9202	processed_pseudogene
chr12	14929202	14933554	processed_pseudogene-TTS (ENSMUST00000223036.1)	1271	ENSMUST00000223036.1	ENSMUSG00000114066	ENSMUST00000223036	Gm9202	processed_pseudogene
chr12	14936961	14938989	Intergenic	7868	ENSMUST00000223036.1	ENSMUSG00000114066	ENSMUST00000223036	Gm9202	processed_pseudogene
chr12	14945264	14946084	Intergenic	15567	ENSMUST00000223036.1	ENSMUSG00000114066	ENSMUST00000223036	Gm9202	processed_pseudogene
chr12	14963681	14964711	Intergenic	34089	ENSMUST00000223036.1	ENSMUSG00000114066	ENSMUST00000223036	Gm9202	processed_pseudogene
chr12	15000900	15002654	lincRNA-intron (ENSMUST00000220891.1, intron 4 of 4)	18867	ENSMUST00000183930.1	ENSMUSG00000099215	ENSMUST00000183930	Gm27682	miRNA
chr12	15014971	15016625	lincRNA-intron (ENSMUST00000220891.1, intron 2 of 4)	4846	ENSMUST00000183930.1	ENSMUSG00000099215	ENSMUST00000183930	Gm27682	miRNA
chr12	15020025	15021287	miRNA-promoter-TSS (ENSMUST00000183930.1)	-12	ENSMUST00000183930.1	ENSMUSG00000099215	ENSMUST00000183930	Gm27682	miRNA
chr12	15036968	15037453	lincRNA-intron (ENSMUST00000220891.1, intron 2 of 4)	13179	ENSMUST00000221781.1	ENSMUSG00000113644	ENSMUST00000221781	4930448C13Rik	lincRNA
chr12	15050211	15052446	transcribed_processed_pseudogene-promoter-TSS (ENSMUST00000222288.1)	201	ENSMUST00000221065.1	ENSMUSG00000113285	ENSMUST00000222288	Gm36128	transcribed_processed_pseudogene
chr12	15060411	15063299	transcribed_processed_pseudogene-intron (ENSMUST00000221065.1, intron 1 of 6)	-6262	ENSMUST00000222816.1	ENSMUSG00000113285	ENSMUST00000222288	Gm36128	transcribed_processed_pseudogene
chr12	15084333	15084880	transcribed_processed_pseudogene-intron (ENSMUST00000221065.1, intron 4 of 6)	16489	ENSMUST00000222816.1	ENSMUSG00000113285	ENSMUST00000222288	Gm36128	transcribed_processed_pseudogene
chr12	15089328	15091111	transcribed_processed_pseudogene-intron (ENSMUST00000221065.1, intron 5 of 6)	-12223	ENSMUST00000222939.1	ENSMUSG00000114124	ENSMUST00000222939	Gm19084	processed_pseudogene
chr12	15107765	15109046	transcribed_processed_pseudogene-intron (ENSMUST00000222288.1, intron 8 of 10)	5963	ENSMUST00000222939.1	ENSMUSG00000114124	ENSMUST00000222939	Gm19084	processed_pseudogene
chr12	15114082	15116112	transcribed_processed_pseudogene-intron (ENSMUST00000222288.1, intron 8 of 10)	12655	ENSMUST00000222939.1	ENSMUSG00000114124	ENSMUST00000222939	Gm19084	processed_pseudogene
chr12	15135458	15136103	transcribed_processed_pseudogene-intron (ENSMUST00000222288.1, intron 9 of 10)	33338	ENSMUST00000222939.1	ENSMUSG00000114124	ENSMUST00000222939	Gm19084	processed_pseudogene
chr12	15151711	15152263	Intergenic	49545	ENSMUST00000222939.1	ENSMUSG00000114124	ENSMUST00000222939	Gm19084	processed_pseudogene
chr12	15155478	15157143	Intergenic	53868	ENSMUST00000222939.1	ENSMUSG00000114124	ENSMUST00000222939	Gm19084	processed_pseudogene
chr12	15161932	15163469	Intergenic	60258	ENSMUST00000222939.1	ENSMUSG00000114124	ENSMUST00000222939	Gm19084	processed_pseudogene
chr12	15172968	15174335	Intergenic	71209	ENSMUST00000222939.1	ENSMUSG00000114124	ENSMUST00000222939	Gm19084	processed_pseudogene
chr12	15190769	15191325	Intergenic	88605	ENSMUST00000222939.1	ENSMUSG00000114124	ENSMUST00000222939	Gm19084	processed_pseudogene
chr12	15259059	15260407	Intergenic	41312	ENSMUST00000220591.1	ENSMUSG00000113734	ENSMUST00000220591	Gm48539	lincRNA
chr12	15300787	15302100	lincRNA-promoter-TSS (ENSMUST00000220591.1)	-398	ENSMUST00000220591.1	ENSMUSG00000113734	ENSMUST00000220591	Gm48539	lincRNA
chr12	15332733	15334138	Intergenic	-32390	ENSMUST00000220591.1	ENSMUSG00000113734	ENSMUST00000220591	Gm48539	lincRNA
chr12	15366776	15367382	Intergenic	-66034	ENSMUST00000220591.1	ENSMUSG00000113734	ENSMUST00000220591	Gm48539	lincRNA
chr12	15377311	15379461	Intergenic	-77341	ENSMUST00000220591.1	ENSMUSG00000113734	ENSMUST00000220591	Gm48539	lincRNA
chr12	15438662	15440187	Intergenic	-43619	ENSMUST00000222638.1	ENSMUSG00000113069	ENSMUST00000222638	Gm48541	processed_pseudogene
chr12	15457798	15458986	Intergenic	-24651	ENSMUST00000222638.1	ENSMUSG00000113069	ENSMUST00000222638	Gm48541	processed_pseudogene
chr12	15481039	15481786	Intergenic	-1631	ENSMUST00000222638.1	ENSMUSG00000113069	ENSMUST00000222638	Gm48541	processed_pseudogene
chr12	15507758	15508200	Intergenic	24936	ENSMUST00000222638.1	ENSMUSG00000113069	ENSMUST00000222638	Gm48541	processed_pseudogene
chr12	15534429	15536964	Intergenic	-45558	ENSMUST00000222077.1	ENSMUSG00000113339	ENSMUST00000222077	Gm17915	processed_pseudogene
chr12	15553700	15554444	Intergenic	-27182	ENSMUST00000222077.1	ENSMUSG00000113339	ENSMUST00000222077	Gm17915	processed_pseudogene
chr12	15724737	15726526	transcribed_processed_pseudogene-promoter-TSS (ENSMUST00000223207.1)	-282	ENSMUST00000223207.1	ENSMUSG00000098158	ENSMUST00000223207	Gm4804	transcribed_processed_pseudogene
chr12	15764390	15767102	Intergenic	35355	ENSMUST00000184042.1	ENSMUSG00000098480	ENSMUST00000184042	Mir6387	miRNA
chr12	15792710	15795045	protein_coding-exon (ENSMUST00000221518.1, exon 3 of 3)	7224	ENSMUST00000184042.1	ENSMUSG00000098480	ENSMUST00000184042	Mir6387	miRNA
chr12	15800587	15801623	miRNA-promoter-TSS (ENSMUST00000184042.1)	-4	ENSMUST00000184042.1	ENSMUSG00000098480	ENSMUST00000184042	Mir6387	miRNA
chr12	15810947	15818079	protein_coding-intron (ENSMUST00000221518.1, intron 1 of 2)	2272	ENSMUST00000020922.7	ENSMUSG00000020601	ENSMUST00000221215	Trib2	protein_coding
chr12	15832496	15833687	bidirectional_promoter_lncRNA-intron (ENSMUST00000180759.1, intron 2 of 2)	16088	ENSMUST00000180759.1	ENSMUSG00000097580	ENSMUST00000180759	Gm5432	bidirectional_promoter_lncRNA
chr12	15865308	15865802	processed_pseudogene-exon (ENSMUST00000221004.1, exon 1 of 1)	142	ENSMUST00000221004.1	ENSMUSG00000113222	ENSMUST00000221004	Gm48557	processed_pseudogene
chr12	16014815	16016865	lincRNA-promoter-TSS (ENSMUST00000223158.1)	-295	ENSMUST00000223158.1	ENSMUSG00000113930	ENSMUST00000223158	Gm36235	lincRNA
chr12	16068417	16070332	Intergenic	-53829	ENSMUST00000223158.1	ENSMUSG00000113930	ENSMUST00000223158	Gm36235	lincRNA
chr12	16185095	16186846	lincRNA-promoter-TSS (ENSMUST00000222189.1)	177	ENSMUST00000222070.1	ENSMUSG00000113735	ENSMUST00000222189	Gm48607	lincRNA
chr12	16284385	16284920	lincRNA-intron (ENSMUST00000222537.1, intron 5 of 5)	-52425	ENSMUST00000220475.1	ENSMUSG00000113892	ENSMUST00000220475	Gm48605	lincRNA
chr12	16383480	16384185	Intergenic	-151605	ENSMUST00000220475.1	ENSMUSG00000113892	ENSMUST00000220475	Gm48605	lincRNA
chr12	16508836	16510166	Intergenic	52537	ENSMUST00000223129.1	ENSMUSG00000020593	ENSMUST00000223129	Lpin1	protein_coding
chr12	16588022	16593386	protein_coding-promoter-TSS (ENSMUST00000222989.1)	-931	ENSMUST00000221230.1	ENSMUSG00000020593	ENSMUST00000223129	Lpin1	protein_coding
chr12	16653171	16654494	protein_coding-promoter-TSS (ENSMUST00000221049.1)	74	ENSMUST00000221049.1	ENSMUSG00000020591	ENSMUST00000221596	Ntsr2	protein_coding
chr12	16664483	16667013	Intergenic	-6492	ENSMUST00000223113.1	ENSMUSG00000114049	ENSMUST00000223113	Gm48140	antisense
chr12	16672152	16673195	protein_coding-intron (ENSMUST00000048064.15, intron 32 of 32)	433	ENSMUST00000223113.1	ENSMUSG00000114049	ENSMUST00000223113	Gm48140	antisense
chr12	16694555	16697272	protein_coding-intron (ENSMUST00000161036.7, intron 21 of 22)	-5111	ENSMUST00000160755.1	ENSMUSG00000036523	ENSMUST00000048064	Greb1	protein_coding
chr12	16701469	16702991	protein_coding-TTS (ENSMUST00000160575.1)	5793	ENSMUST00000160575.1	ENSMUSG00000036523	ENSMUST00000048064	Greb1	protein_coding
chr12	16792834	16793570	protein_coding-intron (ENSMUST00000161998.2, intron 1 of 3)	7482	ENSMUST00000162112.7	ENSMUSG00000036523	ENSMUST00000048064	Greb1	protein_coding
chr12	16799411	16802006	protein_coding-promoter-TSS (ENSMUST00000162112.7)	-24	ENSMUST00000162112.7	ENSMUSG00000036523	ENSMUST00000048064	Greb1	protein_coding
chr12	16809341	16812793	protein_coding-promoter-TSS (ENSMUST00000221934.1)	-32	ENSMUST00000221541.1	ENSMUSG00000057469	ENSMUST00000222582	E2f6	protein_coding
chr12	16833973	16835629	protein_coding-intron (ENSMUST00000220794.1, intron 9 of 9)	10650	ENSMUST00000221600.1	ENSMUSG00000057469	ENSMUST00000222582	E2f6	protein_coding
chr12	16852334	16854629	Intergenic	-2600	ENSMUST00000221201.1	ENSMUSG00000114018	ENSMUST00000221201	Gm36495	lincRNA
chr12	16868070	16871105	Intergenic	-18706	ENSMUST00000221201.1	ENSMUSG00000114018	ENSMUST00000221201	Gm36495	lincRNA
chr12	16892836	16897637	protein_coding-promoter-TSS (ENSMUST00000220688.1)	69	ENSMUST00000220688.1	ENSMUSG00000020580	ENSMUST00000220688	Rock2	protein_coding
chr12	16998428	17002054	protein_coding-promoter-TSS (ENSMUST00000141232.7)	-123	ENSMUST00000054536.10	ENSMUSG00000045679	ENSMUST00000067572	Pqlc3	protein_coding
chr12	17006888	17007585	protein_coding-TTS (ENSMUST00000189479.1)	4267	ENSMUST00000189479.1	ENSMUSG00000071398	ENSMUST00000190691	2410004P03Rik	protein_coding
chr12	17009215	17012857	protein_coding-intron (ENSMUST00000189479.1, intron 1 of 2)	467	ENSMUST00000189479.1	ENSMUSG00000071398	ENSMUST00000190691	2410004P03Rik	protein_coding
chr12	17017513	17019803	Intergenic	-6931	ENSMUST00000095823.8	ENSMUSG00000071398	ENSMUST00000190691	2410004P03Rik	protein_coding
chr12	17032282	17035156	Intergenic	-21992	ENSMUST00000095823.8	ENSMUSG00000071398	ENSMUST00000190691	2410004P03Rik	protein_coding
chr12	17036584	17037944	Intergenic	-25537	ENSMUST00000095823.8	ENSMUSG00000071398	ENSMUST00000190691	2410004P03Rik	protein_coding
chr12	17061476	17064213	Intergenic	-2569	ENSMUST00000221508.1	ENSMUSG00000113447	ENSMUST00000221508	Gm48538	lincRNA
chr12	17087371	17090811	Intergenic	23678	ENSMUST00000221508.1	ENSMUSG00000113447	ENSMUST00000221508	Gm48538	lincRNA
chr12	17130664	17133048	Intergenic	45032	ENSMUST00000170580.2	ENSMUSG00000051726	ENSMUST00000170580	Kcnf1	protein_coding
chr12	17169920	17170929	Intergenic	6464	ENSMUST00000170580.2	ENSMUSG00000051726	ENSMUST00000170580	Kcnf1	protein_coding
chr12	17174303	17177450	protein_coding-exon (ENSMUST00000170580.2, exon 1 of 1)	1012	ENSMUST00000170580.2	ENSMUSG00000051726	ENSMUST00000170580	Kcnf1	protein_coding
chr12	17183679	17185836	Intergenic	-7869	ENSMUST00000170580.2	ENSMUSG00000051726	ENSMUST00000170580	Kcnf1	protein_coding
chr12	17202441	17203319	Intergenic	-25992	ENSMUST00000170580.2	ENSMUSG00000051726	ENSMUST00000170580	Kcnf1	protein_coding
chr12	17221239	17222783	Intergenic	-11601	ENSMUST00000223362.1	ENSMUSG00000113368	ENSMUST00000223362	Gm10054	processed_pseudogene
chr12	17231131	17231949	Intergenic	-2072	ENSMUST00000223362.1	ENSMUSG00000113368	ENSMUST00000223362	Gm10054	processed_pseudogene
chr12	17252271	17254272	Intergenic	-13274	ENSMUST00000162936.7	ENSMUSG00000020571	ENSMUST00000162936	Pdia6	protein_coding
chr12	17255759	17257574	Intergenic	-9879	ENSMUST00000162936.7	ENSMUSG00000020571	ENSMUST00000162936	Pdia6	protein_coding
chr12	17264927	17267936	protein_coding-promoter-TSS (ENSMUST00000161853.1)	-114	ENSMUST00000162936.7	ENSMUSG00000020571	ENSMUST00000162936	Pdia6	protein_coding
chr12	17323266	17325742	protein_coding-intron (ENSMUST00000222103.1, intron 1 of 6)	161	ENSMUST00000140751.7	ENSMUSG00000020566	ENSMUST00000221129	Atp6v1c2	protein_coding
chr12	17347259	17349895	bidirectional_promoter_lncRNA-promoter-TSS (ENSMUST00000221894.1)	119	ENSMUST00000046011.11	ENSMUSG00000061458	ENSMUST00000046011	Nol10	protein_coding
chr12	17439260	17440890	lincRNA-intron (ENSMUST00000220527.1, intron 1 of 2)	3457	ENSMUST00000220527.1	ENSMUSG00000113246	ENSMUST00000220527	Gm36752	lincRNA
chr12	17443674	17444790	lincRNA-intron (ENSMUST00000220527.1, intron 2 of 2)	7614	ENSMUST00000220527.1	ENSMUSG00000113246	ENSMUST00000220527	Gm36752	lincRNA
chr12	17464030	17464848	Intergenic	27821	ENSMUST00000220527.1	ENSMUSG00000113246	ENSMUST00000220527	Gm36752	lincRNA
chr12	17468692	17470339	Intergenic	32897	ENSMUST00000220527.1	ENSMUSG00000113246	ENSMUST00000220527	Gm36752	lincRNA
chr12	17481460	17484501	Intergenic	46362	ENSMUST00000220527.1	ENSMUSG00000113246	ENSMUST00000220527	Gm36752	lincRNA
chr12	17506008	17508499	Intergenic	-37541	ENSMUST00000171737.2	ENSMUSG00000011179	ENSMUST00000220947	Odc1	protein_coding
chr12	17509780	17511025	Intergenic	-34392	ENSMUST00000171737.2	ENSMUSG00000011179	ENSMUST00000220947	Odc1	protein_coding
chr12	17521507	17522652	Intergenic	-22715	ENSMUST00000171737.2	ENSMUSG00000011179	ENSMUST00000220947	Odc1	protein_coding
chr12	17543071	17547339	snoRNA-promoter-TSS (ENSMUST00000082493.1)	233	ENSMUST00000222617.1	ENSMUSG00000011179	ENSMUST00000220947	Odc1	protein_coding
chr12	17552909	17555350	processed_transcript-intron (ENSMUST00000222758.1, intron 1 of 4)	361	ENSMUST00000222758.1	ENSMUSG00000113093	ENSMUST00000222758	Gm36862	processed_transcript
chr12	17556302	17558187	processed_transcript-promoter-TSS (ENSMUST00000222985.1)	-455	ENSMUST00000220894.1	ENSMUSG00000113093	ENSMUST00000222758	Gm36862	processed_transcript
chr12	17567818	17569203	processed_pseudogene-TTS (ENSMUST00000222500.1)	339	ENSMUST00000222500.1	ENSMUSG00000113131	ENSMUST00000222500	Gm48290	processed_pseudogene
chr12	17575292	17576834	processed_transcript-intron (ENSMUST00000223365.1, intron 2 of 2)	-7214	ENSMUST00000222500.1	ENSMUSG00000113131	ENSMUST00000222500	Gm48290	processed_pseudogene
chr12	17636567	17636940	Intergenic	8452	ENSMUST00000158314.1	ENSMUSG00000088939	ENSMUST00000158314	Gm25925	misc_RNA
chr12	17642698	17645165	misc_RNA-TTS (ENSMUST00000158314.1)	1274	ENSMUST00000158314.1	ENSMUSG00000088939	ENSMUST00000158314	Gm25925	misc_RNA
chr12	17689092	17692880	protein_coding-exon (ENSMUST00000071858.4, exon 1 of 4)	130	ENSMUST00000071858.4	ENSMUSG00000071379	ENSMUST00000071858	Hpcal1	protein_coding
chr12	17811419	17813684	Intergenic	-69646	ENSMUST00000223226.1	ENSMUSG00000113294	ENSMUST00000223226	Gm49326	unprocessed_pseudogene
chr12	17873502	17875083	Intergenic	-7905	ENSMUST00000223226.1	ENSMUSG00000113294	ENSMUST00000223226	Gm49326	unprocessed_pseudogene
chr12	17880414	17884224	unprocessed_pseudogene-TTS (ENSMUST00000223226.1)	122	ENSMUST00000223226.1	ENSMUSG00000113294	ENSMUST00000223226	Gm49326	unprocessed_pseudogene
chr12	17890848	17893120	Intergenic	3488	ENSMUST00000222538.1	ENSMUSG00000113612	ENSMUST00000222538	Gm48315	processed_pseudogene
chr12	17948221	17948708	transcribed_unprocessed_pseudogene-intron (ENSMUST00000221149.1, intron 1 of 1)	13773	ENSMUST00000221062.1	ENSMUSG00000113536	ENSMUST00000221109	Gm49327	transcribed_unprocessed_pseudogene
chr12	17990711	17994993	unprocessed_pseudogene-promoter-TSS (ENSMUST00000223267.1)	-281	ENSMUST00000223267.1	ENSMUSG00000113234	ENSMUST00000223267	Gm49330	unprocessed_pseudogene
chr12	18072122	18073984	Intergenic	10962	ENSMUST00000222523.1	ENSMUSG00000113642	ENSMUST00000222523	Gm49329	transcribed_unprocessed_pseudogene
chr12	18101005	18102580	Intergenic	-21924	ENSMUST00000221945.1	ENSMUSG00000113048	ENSMUST00000221945	Gm48347	unprocessed_pseudogene
chr12	18134393	18137036	unprocessed_pseudogene-promoter-TSS (ENSMUST00000222777.1)	-472	ENSMUST00000222777.1	ENSMUSG00000113199	ENSMUST00000222777	Gm9229	unprocessed_pseudogene
chr12	18162411	18163879	Intergenic	-19063	ENSMUST00000221588.1	ENSMUSG00000113155	ENSMUST00000221588	Gm48354	processed_pseudogene
chr12	18216219	18216855	transcribed_processed_pseudogene-promoter-TSS (ENSMUST00000101577.5)	-5	ENSMUST00000220709.1	ENSMUSG00000073198	ENSMUST00000220709	Bnip3l-ps	transcribed_processed_pseudogene
chr12	18237247	18238255	processed_pseudogene-intron (ENSMUST00000221258.1, intron 1 of 2)	1323	ENSMUST00000221258.1	ENSMUSG00000113956	ENSMUST00000221258	Gm19368	processed_pseudogene
chr12	18284791	18285927	processed_pseudogene-promoter-TSS (ENSMUST00000220961.1)	-213	ENSMUST00000220961.1	ENSMUSG00000112994	ENSMUST00000220961	Gm46312	processed_pseudogene
chr12	18386243	18389939	processed_pseudogene-TTS (ENSMUST00000221998.1)	336	ENSMUST00000221998.1	ENSMUSG00000113402	ENSMUST00000221998	Gm40848	processed_pseudogene
chr12	18513372	18515916	protein_coding-promoter-TSS (ENSMUST00000063216.5)	98	ENSMUST00000063216.5	ENSMUSG00000073197	ENSMUST00000063216	5730507C01Rik	protein_coding
chr12	18523779	18524799	protein_coding-intron (ENSMUST00000177778.8, intron 1 of 3)	9743	ENSMUST00000063216.5	ENSMUSG00000073197	ENSMUST00000063216	5730507C01Rik	protein_coding
chr12	18581491	18582317	Intergenic	22289	ENSMUST00000222589.1	ENSMUSG00000113604	ENSMUST00000222589	Gm19786	unprocessed_pseudogene
chr12	18609226	18612005	processed_pseudogene-TTS (ENSMUST00000220919.1)	231	ENSMUST00000220919.1	ENSMUSG00000113724	ENSMUST00000220919	Gm48398	processed_pseudogene
chr12	18678264	18678559	Intergenic	-2963	ENSMUST00000221499.1	ENSMUSG00000113768	ENSMUST00000221499	Gm9237	unprocessed_pseudogene
chr12	18700495	18701131	Intergenic	19439	ENSMUST00000221499.1	ENSMUSG00000113768	ENSMUST00000221499	Gm9237	unprocessed_pseudogene
chr12	18852157	18855646	processed_pseudogene-promoter-TSS (ENSMUST00000220531.1)	30	ENSMUST00000220531.1	ENSMUSG00000112970	ENSMUST00000220531	Gm49370	processed_pseudogene
chr12	18893748	18894993	processed_transcript-intron (ENSMUST00000222888.1, intron 1 of 1)	-11556	ENSMUST00000222535.1	ENSMUSG00000113857	ENSMUST00000222535	Gm46338	unprocessed_pseudogene
chr12	19065132	19066175	Intergenic	20947	ENSMUST00000222330.1	ENSMUSG00000114188	ENSMUST00000222330	Gm40849	lincRNA
chr12	19143460	19144911	Intergenic	-22774	ENSMUST00000222735.1	ENSMUSG00000114156	ENSMUST00000222735	Gm48523	processed_pseudogene
chr12	19174250	19177663	processed_pseudogene-promoter-TSS (ENSMUST00000222931.1)	-147	ENSMUST00000222931.1	ENSMUSG00000113205	ENSMUST00000222931	Gm48525	processed_pseudogene
chr12	19186861	19187417	Intergenic	11036	ENSMUST00000222931.1	ENSMUSG00000113205	ENSMUST00000222931	Gm48525	processed_pseudogene
chr12	19211432	19211815	Intergenic	-6459	ENSMUST00000221548.1	ENSMUSG00000113110	ENSMUST00000221548	Gm48528	processed_pseudogene
chr12	19287376	19290744	TEC-exon (ENSMUST00000220644.1, exon 1 of 1)	498	ENSMUST00000220644.1	ENSMUSG00000113570	ENSMUST00000220644	Gm5953	TEC
chr12	19387494	19388728	lincRNA-exon (ENSMUST00000179344.1, exon 1 of 1)	247	ENSMUST00000220896.1	ENSMUSG00000093908	ENSMUST00000179344	Gm5784	lincRNA
chr12	19605830	19607890	unprocessed_pseudogene-promoter-TSS (ENSMUST00000221254.1)	-69	ENSMUST00000221254.1	ENSMUSG00000113957	ENSMUST00000221254	Gm9257	unprocessed_pseudogene
chr12	19609910	19610967	unprocessed_pseudogene-intron (ENSMUST00000221254.1, intron 1 of 1)	3509	ENSMUST00000221254.1	ENSMUSG00000113957	ENSMUST00000221254	Gm9257	unprocessed_pseudogene
chr12	19702861	19706812	processed_pseudogene-TTS (ENSMUST00000222935.1)	542	ENSMUST00000222935.1	ENSMUSG00000114164	ENSMUST00000222935	Gm48636	processed_pseudogene
chr12	19880902	19883866	processed_pseudogene-promoter-TSS (ENSMUST00000221362.1)	-64	ENSMUST00000221362.1	ENSMUSG00000113077	ENSMUST00000221362	Gm49379	processed_pseudogene
chr12	19953165	19955888	protein_coding-promoter-TSS (ENSMUST00000179133.1)	21	ENSMUST00000179133.1	ENSMUSG00000095470	ENSMUST00000179133	Gm21863	protein_coding
chr12	20195708	20199115	processed_pseudogene-TTS (ENSMUST00000220587.1)	495	ENSMUST00000220587.1	ENSMUSG00000113964	ENSMUST00000220587	Gm48667	processed_pseudogene
chr12	20226638	20234610	processed_transcript-intron (ENSMUST00000232183.1, intron 1 of 1)	5494	ENSMUST00000220815.1	ENSMUSG00000113443	ENSMUST00000220815	Gm48668	processed_pseudogene
chr12	20264069	20268071	processed_transcript-intron (ENSMUST00000232183.1, intron 1 of 1)	-8969	ENSMUST00000221661.2	ENSMUSG00000114041	ENSMUST00000221661	Gm9269	unprocessed_pseudogene
chr12	20293485	20294866	processed_transcript-intron (ENSMUST00000232183.1, intron 1 of 1)	-10117	ENSMUST00000232194.1	ENSMUSG00000116774	ENSMUST00000232194	Gm49690	unprocessed_pseudogene
chr12	20310589	20313926	unprocessed_pseudogene-promoter-TSS (ENSMUST00000231862.1)	-258	ENSMUST00000231862.1	ENSMUSG00000116558	ENSMUST00000231862	Gm49697	unprocessed_pseudogene
chr12	20373544	20374488	Intergenic	-41921	ENSMUST00000223397.2	ENSMUSG00000112951	ENSMUST00000223397	Gm49929	unprocessed_pseudogene
chr12	20414510	20417155	unprocessed_pseudogene-promoter-TSS (ENSMUST00000223397.2)	-105	ENSMUST00000223397.2	ENSMUSG00000112951	ENSMUST00000223397	Gm49929	unprocessed_pseudogene
chr12	20614526	20615870	processed_pseudogene-promoter-TSS (ENSMUST00000221544.1)	-104	ENSMUST00000221544.1	ENSMUSG00000114129	ENSMUST00000221544	Gm16476	processed_pseudogene
chr12	20675787	20677540	Intergenic	10322	ENSMUST00000232444.1	ENSMUSG00000116635	ENSMUST00000231814	Gm49699	transcribed_unprocessed_pseudogene
chr12	20747921	20749654	Intergenic	55921	ENSMUST00000185966.1	ENSMUSG00000101813	ENSMUST00000185966	Gm28503	transcribed_processed_pseudogene
chr12	20813687	20817271	transcribed_unprocessed_pseudogene-promoter-TSS (ENSMUST00000186243.1)	-8	ENSMUST00000186243.1	ENSMUSG00000091071	ENSMUST00000110971	1700030C10Rik	transcribed_unprocessed_pseudogene
chr12	20854658	20855568	Intergenic	21958	ENSMUST00000145605.1	ENSMUSG00000085642	ENSMUST00000127917	3110053B16Rik	transcribed_unprocessed_pseudogene
chr12	20919294	20922229	transcribed_unprocessed_pseudogene-intron (ENSMUST00000127917.1, intron 1 of 1)	292	ENSMUST00000143905.1	ENSMUSG00000085642	ENSMUST00000127917	3110053B16Rik	transcribed_unprocessed_pseudogene
chr12	20928696	20929472	Intergenic	-7822	ENSMUST00000140360.7	ENSMUSG00000085642	ENSMUST00000127917	3110053B16Rik	transcribed_unprocessed_pseudogene
chr12	20954876	20955911	Intergenic	-34131	ENSMUST00000140360.7	ENSMUSG00000085642	ENSMUST00000127917	3110053B16Rik	transcribed_unprocessed_pseudogene
chr12	20988983	20991847	lincRNA-promoter-TSS (ENSMUST00000232257.1)	-44	ENSMUST00000174530.1	ENSMUSG00000052632	ENSMUST00000090834	Asap2	protein_coding
chr12	21066000	21067665	protein_coding-intron (ENSMUST00000174530.1, intron 3 of 9)	23873	ENSMUST00000174304.3	ENSMUSG00000092229	ENSMUST00000174304	Gm5977	transcribed_unprocessed_pseudogene
chr12	21110375	21113644	protein_coding-promoter-TSS (ENSMUST00000050990.9)	55	ENSMUST00000050990.9	ENSMUSG00000052632	ENSMUST00000090834	Asap2	protein_coding
chr12	21283454	21287507	protein_coding-promoter-TSS (ENSMUST00000221507.1)	-45	ENSMUST00000221507.1	ENSMUSG00000054309	ENSMUST00000221992	Cpsf3	protein_coding
chr12	21315173	21317881	protein_coding-promoter-TSS (ENSMUST00000222344.1)	91	ENSMUST00000222344.1	ENSMUSG00000062054	ENSMUST00000222344	Iah1	protein_coding
chr12	21371839	21374984	bidirectional_promoter_lncRNA-promoter-TSS (ENSMUST00000232122.1)	112	ENSMUST00000232526.1	ENSMUSG00000052593	ENSMUST00000101551	Adam17	protein_coding
chr12	21415522	21419220	antisense-promoter-TSS (ENSMUST00000228212.1)	48	ENSMUST00000226239.1	ENSMUSG00000097055	ENSMUST00000228212	Gm4419	antisense
chr12	21425932	21428372	Intergenic	6393	ENSMUST00000227598.1	ENSMUSG00000097055	ENSMUST00000228212	Gm4419	antisense
chr12	21437634	21438871	Intergenic	17493	ENSMUST00000227598.1	ENSMUSG00000097055	ENSMUST00000228212	Gm4419	antisense
chr12	21469894	21471721	Intergenic	50048	ENSMUST00000227598.1	ENSMUSG00000097055	ENSMUST00000228212	Gm4419	antisense
chr12	21505564	21506513	Intergenic	-37269	ENSMUST00000210709.1	ENSMUSG00000109975	ENSMUST00000211164	Gm19196	transcribed_unprocessed_pseudogene
chr12	21510639	21511434	Intergenic	-32271	ENSMUST00000210709.1	ENSMUSG00000109975	ENSMUST00000211164	Gm19196	transcribed_unprocessed_pseudogene
chr12	21522482	21523727	Intergenic	-20203	ENSMUST00000210709.1	ENSMUSG00000109975	ENSMUST00000211164	Gm19196	transcribed_unprocessed_pseudogene
chr12	21525398	21527530	Intergenic	-16843	ENSMUST00000210709.1	ENSMUSG00000109975	ENSMUST00000211164	Gm19196	transcribed_unprocessed_pseudogene
chr12	21542419	21544293	transcribed_unprocessed_pseudogene-promoter-TSS (ENSMUST00000210709.1)	49	ENSMUST00000211164.1	ENSMUSG00000109975	ENSMUST00000211164	Gm19196	transcribed_unprocessed_pseudogene
chr12	21568392	21569559	Intergenic	23666	ENSMUST00000209258.1	ENSMUSG00000109975	ENSMUST00000211164	Gm19196	transcribed_unprocessed_pseudogene
chr12	21580061	21581306	Intergenic	35374	ENSMUST00000209258.1	ENSMUSG00000109975	ENSMUST00000211164	Gm19196	transcribed_unprocessed_pseudogene
chr12	21646247	21650570	Intergenic	-17958	ENSMUST00000220842.1	ENSMUSG00000113498	ENSMUST00000220842	Gm4036	unprocessed_pseudogene
chr12	21777538	21779665	Intergenic	-1894	ENSMUST00000164169.1	ENSMUSG00000091105	ENSMUST00000164169	Mrto4-ps2	processed_pseudogene
chr12	21783037	21785751	Intergenic	-7687	ENSMUST00000164169.1	ENSMUSG00000091105	ENSMUST00000164169	Mrto4-ps2	processed_pseudogene
chr12	21829529	21831115	Intergenic	-53615	ENSMUST00000164169.1	ENSMUSG00000091105	ENSMUST00000164169	Mrto4-ps2	processed_pseudogene
chr12	21897564	21900235	Intergenic	-122192	ENSMUST00000164169.1	ENSMUSG00000091105	ENSMUST00000164169	Mrto4-ps2	processed_pseudogene
chr12	21914112	21915495	Intergenic	-126110	ENSMUST00000177620.1	ENSMUSG00000094691	ENSMUST00000177620	Gm22908	miRNA
chr12	22028851	22032036	Intergenic	-10470	ENSMUST00000177620.1	ENSMUSG00000094691	ENSMUST00000177620	Gm22908	miRNA
chr12	22155437	22157192	lincRNA-exon (ENSMUST00000172838.2, exon 1 of 5)	332	ENSMUST00000172838.2	ENSMUSG00000093846	ENSMUST00000172838	Gm4425	lincRNA
chr12	22466017	22467540	processed_pseudogene-promoter-TSS (ENSMUST00000221984.1)	-60	ENSMUST00000221984.1	ENSMUSG00000113344	ENSMUST00000221984	Gm49251	processed_pseudogene
chr12	22743967	22746713	processed_pseudogene-promoter-TSS (ENSMUST00000223354.1)	71	ENSMUST00000223354.1	ENSMUSG00000113574	ENSMUST00000223354	Gm48037	processed_pseudogene
chr12	22782642	22783570	Intergenic	-37695	ENSMUST00000223354.1	ENSMUSG00000113574	ENSMUST00000223354	Gm48037	processed_pseudogene
chr12	22904245	22907213	processed_pseudogene-TTS (ENSMUST00000221698.1)	434	ENSMUST00000221698.1	ENSMUSG00000113876	ENSMUST00000221698	Gm48042	processed_pseudogene
chr12	22937262	22937741	Intergenic	22805	ENSMUST00000222206.1	ENSMUSG00000113670	ENSMUST00000222206	Gm49686	transcribed_unprocessed_pseudogene
chr12	23008457	23011274	processed_pseudogene-TTS (ENSMUST00000220625.1)	102	ENSMUST00000220625.1	ENSMUSG00000113552	ENSMUST00000220625	Gm48046	processed_pseudogene
chr12	23025704	23027480	Intergenic	-7780	ENSMUST00000223360.1	ENSMUSG00000112996	ENSMUST00000223360	Gm48064	processed_pseudogene
chr12	23188298	23190716	processed_pseudogene-promoter-TSS (ENSMUST00000221724.1)	-109	ENSMUST00000221724.1	ENSMUSG00000113798	ENSMUST00000221724	Gm47385	processed_pseudogene
chr12	23314491	23316185	unprocessed_pseudogene-promoter-TSS (ENSMUST00000174403.2)	20	ENSMUST00000174403.2	ENSMUSG00000092465	ENSMUST00000174403	Gm20472	unprocessed_pseudogene
chr12	23325855	23326445	Intergenic	-10792	ENSMUST00000174403.2	ENSMUSG00000092465	ENSMUST00000174403	Gm20472	unprocessed_pseudogene
chr12	23632834	23635547	processed_pseudogene-TTS (ENSMUST00000220467.1)	285	ENSMUST00000220467.1	ENSMUSG00000112997	ENSMUST00000220467	Gm49386	processed_pseudogene
chr12	23743161	23743898	Intergenic	-7121	ENSMUST00000223537.1	ENSMUSG00000114144	ENSMUST00000223537	Gm9309	unprocessed_pseudogene
chr12	23759425	23761077	Intergenic	19927	ENSMUST00000072014.5	ENSMUSG00000071362	ENSMUST00000072014	Gm10330	processed_pseudogene
chr12	23799217	23801964	processed_pseudogene-promoter-TSS (ENSMUST00000221991.1)	56	ENSMUST00000221991.1	ENSMUSG00000113407	ENSMUST00000221991	Gm47437	processed_pseudogene
chr12	23912379	23913012	Intergenic	9442	ENSMUST00000223385.1	ENSMUSG00000113606	ENSMUST00000223385	Gm47441	processed_pseudogene
chr12	24095734	24098471	protein_coding-exon (ENSMUST00000101538.4, exon 1 of 4)	144	ENSMUST00000101538.4	ENSMUSG00000073158	ENSMUST00000101538	9030624G23Rik	protein_coding
chr12	24251021	24253214	processed_pseudogene-promoter-TSS (ENSMUST00000169148.2)	64	ENSMUST00000169148.2	ENSMUSG00000112975	ENSMUST00000169148	Gm21297	processed_pseudogene
chr12	24262639	24264183	Intergenic	-11230	ENSMUST00000169148.2	ENSMUSG00000112975	ENSMUST00000169148	Gm21297	processed_pseudogene
chr12	24284976	24285839	Intergenic	22844	ENSMUST00000220456.1	ENSMUSG00000114120	ENSMUST00000220456	Gm4120	unprocessed_pseudogene
chr12	24356671	24358324	Intergenic	9983	ENSMUST00000222165.1	ENSMUSG00000113417	ENSMUST00000222165	Gm47478	processed_pseudogene
chr12	24382597	24384059	processed_pseudogene-promoter-TSS (ENSMUST00000222696.1)	-167	ENSMUST00000222696.1	ENSMUSG00000113403	ENSMUST00000222696	Gm9315	processed_pseudogene
chr12	24440974	24442850	Intergenic	51744	ENSMUST00000073088.2	ENSMUSG00000057160	ENSMUST00000073088	Gm16372	processed_pseudogene
chr12	24461936	24464320	Intergenic	30528	ENSMUST00000073088.2	ENSMUSG00000057160	ENSMUST00000073088	Gm16372	processed_pseudogene
chr12	24470832	24471892	Intergenic	22294	ENSMUST00000073088.2	ENSMUSG00000057160	ENSMUST00000073088	Gm16372	processed_pseudogene
chr12	24493040	24494292	processed_pseudogene-promoter-TSS (ENSMUST00000073088.2)	-10	ENSMUST00000073088.2	ENSMUSG00000057160	ENSMUST00000073088	Gm16372	processed_pseudogene
chr12	24497457	24499501	protein_coding-promoter-TSS (ENSMUST00000223503.1)	120	ENSMUST00000075954.8	ENSMUSG00000059669	ENSMUST00000221372	Taf1b	protein_coding
chr12	24570741	24573586	protein_coding-promoter-TSS (ENSMUST00000085553.12)	-120	ENSMUST00000085553.12	ENSMUSG00000020656	ENSMUST00000221426	Grhl1	protein_coding
chr12	24592415	24593876	protein_coding-intron (ENSMUST00000223442.1, intron 6 of 13)	12396	ENSMUST00000020985.8	ENSMUSG00000020656	ENSMUST00000221426	Grhl1	protein_coding
chr12	24619623	24621738	Intergenic	18330	ENSMUST00000140065.1	ENSMUSG00000066553	ENSMUST00000140065	Gm6969	processed_pseudogene
chr12	24649500	24653086	protein_coding-promoter-TSS (ENSMUST00000139940.1)	19	ENSMUST00000020982.6	ENSMUSG00000020653	ENSMUST00000139940	Klf11	protein_coding
chr12	24675014	24676390	protein_coding-intron (ENSMUST00000148477.1, intron 1 of 2)	4245	ENSMUST00000148477.1	ENSMUSG00000062563	ENSMUST00000148477	Cys1	protein_coding
chr12	24679062	24682529	protein_coding-promoter-TSS (ENSMUST00000148477.1)	-76	ENSMUST00000172771.1	ENSMUSG00000062563	ENSMUST00000148477	Cys1	protein_coding
chr12	24696695	24698242	Intergenic	-10773	ENSMUST00000020980.11	ENSMUSG00000020649	ENSMUST00000020980	Rrm2	protein_coding
chr12	24699670	24700767	Intergenic	-8023	ENSMUST00000020980.11	ENSMUSG00000020649	ENSMUST00000020980	Rrm2	protein_coding
chr12	24706185	24710899	protein_coding-promoter-TSS (ENSMUST00000147789.1)	-14	ENSMUST00000147789.1	ENSMUSG00000020649	ENSMUST00000020980	Rrm2	protein_coding
chr12	24716633	24718015	Intergenic	8295	ENSMUST00000154588.1	ENSMUSG00000020649	ENSMUST00000020980	Rrm2	protein_coding
chr12	24725910	24727219	Intergenic	17535	ENSMUST00000154588.1	ENSMUSG00000020649	ENSMUST00000020980	Rrm2	protein_coding
chr12	24734293	24735291	Intergenic	-25433	ENSMUST00000221016.1	ENSMUSG00000113062	ENSMUST00000221016	Gm48895	processed_pseudogene
chr12	24749976	24751504	Intergenic	-9485	ENSMUST00000221016.1	ENSMUSG00000113062	ENSMUST00000221016	Gm48895	processed_pseudogene
chr12	24776195	24778136	processed_pseudogene-promoter-TSS (ENSMUST00000222444.1)	-482	ENSMUST00000222444.1	ENSMUSG00000113018	ENSMUST00000222444	Gm9318	processed_pseudogene
chr12	24793444	24795000	Intergenic	15049	ENSMUST00000223420.1	ENSMUSG00000114084	ENSMUST00000223420	Gm48897	processed_pseudogene
chr12	24829211	24833119	bidirectional_promoter_lncRNA-promoter-TSS (ENSMUST00000221412.1)	37	ENSMUST00000223485.1	ENSMUSG00000113621	ENSMUST00000223485	2900060N12Rik	bidirectional_promoter_lncRNA
chr12	24972994	24976040	protein_coding-promoter-TSS (ENSMUST00000066652.6)	-408	ENSMUST00000066652.6	ENSMUSG00000036333	ENSMUST00000221050	Kidins220	protein_coding
chr12	25056957	25058065	protein_coding-exon (ENSMUST00000066652.6, exon 32 of 32)	3519	ENSMUST00000222481.1	ENSMUSG00000036333	ENSMUST00000221050	Kidins220	protein_coding
chr12	25082976	25085265	Intergenic	11967	ENSMUST00000222667.1	ENSMUSG00000020644	ENSMUST00000221761	Id2	protein_coding
chr12	25086465	25088185	Intergenic	8762	ENSMUST00000222667.1	ENSMUSG00000020644	ENSMUST00000221761	Id2	protein_coding
chr12	25091879	25102950	protein_coding-promoter-TSS (ENSMUST00000221761.1)	-274	ENSMUST00000221761.1	ENSMUSG00000020644	ENSMUST00000221761	Id2	protein_coding
chr12	25118749	25120509	Intergenic	-9545	ENSMUST00000223429.1	ENSMUSG00000112937	ENSMUST00000223429	Gm17746	lincRNA
chr12	25124182	25126550	Intergenic	-3808	ENSMUST00000223429.1	ENSMUSG00000112937	ENSMUST00000223429	Gm17746	lincRNA
chr12	25131073	25133716	lincRNA-exon (ENSMUST00000223429.1, exon 3 of 3)	3220	ENSMUST00000223429.1	ENSMUSG00000112937	ENSMUST00000223429	Gm17746	lincRNA
chr12	25167796	25169110	lincRNA-intron (ENSMUST00000223481.1, intron 1 of 2)	-13315	ENSMUST00000222804.1	ENSMUSG00000114033	ENSMUST00000222804	Gm47705	lincRNA
chr12	25208527	25209965	lincRNA-exon (ENSMUST00000223481.1, exon 3 of 3)	27478	ENSMUST00000222804.1	ENSMUSG00000114033	ENSMUST00000222804	Gm47705	lincRNA
chr12	25217369	25219112	Intergenic	36472	ENSMUST00000222804.1	ENSMUSG00000114033	ENSMUST00000222804	Gm47705	lincRNA
chr12	25239848	25241980	Intergenic	-41681	ENSMUST00000221995.1	ENSMUSG00000113745	ENSMUST00000221995	Gm19340	processed_pseudogene
chr12	25266666	25267899	Intergenic	-15313	ENSMUST00000221995.1	ENSMUSG00000113745	ENSMUST00000221995	Gm19340	processed_pseudogene
chr12	25344054	25345044	lincRNA-TTS (ENSMUST00000222356.1)	26364	ENSMUST00000223262.1	ENSMUSG00000113669	ENSMUST00000220620	Gm36723	lincRNA
chr12	25411981	25413253	lincRNA-intron (ENSMUST00000221270.1, intron 5 of 7)	17862	ENSMUST00000221270.1	ENSMUSG00000113669	ENSMUST00000220620	Gm36723	lincRNA
chr12	25440721	25443147	lincRNA-intron (ENSMUST00000221270.1, intron 6 of 7)	47179	ENSMUST00000221270.1	ENSMUSG00000113669	ENSMUST00000220620	Gm36723	lincRNA
chr12	25467000	25468546	lincRNA-intron (ENSMUST00000221270.1, intron 6 of 7)	73018	ENSMUST00000221270.1	ENSMUSG00000113669	ENSMUST00000220620	Gm36723	lincRNA
chr12	25683008	25684114	Intergenic	-4240	ENSMUST00000158816.1	ENSMUSG00000089441	ENSMUST00000158816	Gm22527	rRNA
chr12	25701613	25703451	Intergenic	14731	ENSMUST00000158816.1	ENSMUSG00000089441	ENSMUST00000158816	Gm22527	rRNA
chr12	25838170	25839289	Intergenic	-18188	ENSMUST00000221179.1	ENSMUSG00000114111	ENSMUST00000221179	Gm9321	processed_pseudogene
chr12	25975173	25975891	Intergenic	104379	ENSMUST00000221959.1	ENSMUSG00000113827	ENSMUST00000221959	Gm47733	lincRNA
chr12	26027804	26029478	Intergenic	-121675	ENSMUST00000220612.1	ENSMUSG00000113611	ENSMUST00000220612	Gm47750	processed_pseudogene
chr12	26067601	26069240	Intergenic	-81896	ENSMUST00000220612.1	ENSMUSG00000113611	ENSMUST00000220612	Gm47750	processed_pseudogene
chr12	26114476	26116749	lincRNA-intron (ENSMUST00000223022.1, intron 3 of 4)	-34704	ENSMUST00000220612.1	ENSMUSG00000113611	ENSMUST00000220612	Gm47750	processed_pseudogene
chr12	26276096	26278242	Intergenic	-24624	ENSMUST00000222815.1	ENSMUSG00000113813	ENSMUST00000222815	Gm29968	lincRNA
chr12	26285648	26286345	Intergenic	24282	ENSMUST00000223137.1	ENSMUSG00000020642	ENSMUST00000020971	Rnf144a	protein_coding
chr12	26294281	26296169	Intergenic	15053	ENSMUST00000223137.1	ENSMUSG00000020642	ENSMUST00000020971	Rnf144a	protein_coding
chr12	26412216	26416130	protein_coding-promoter-TSS (ENSMUST00000222505.1)	-169	ENSMUST00000222505.1	ENSMUSG00000020642	ENSMUST00000020971	Rnf144a	protein_coding
chr12	26416948	26418127	Intergenic	-2283	ENSMUST00000020971.13	ENSMUSG00000020642	ENSMUST00000020971	Rnf144a	protein_coding
chr12	26454930	26456772	protein_coding-intron (ENSMUST00000020970.9, intron 1 of 5)	580	ENSMUST00000137792.6	ENSMUSG00000020641	ENSMUST00000137792	Rsad2	protein_coding
chr12	26467381	26472275	protein_coding-promoter-TSS (ENSMUST00000221826.1)	624	ENSMUST00000020969.4	ENSMUSG00000020638	ENSMUST00000220466	Cmpk2	protein_coding
chr12	26485168	26487171	processed_pseudogene-exon (ENSMUST00000220530.1, exon 1 of 1)	622	ENSMUST00000220530.1	ENSMUSG00000113059	ENSMUST00000220530	Gm46344	processed_pseudogene
chr12	26533084	26535881	Intergenic	-47691	ENSMUST00000220530.1	ENSMUSG00000113059	ENSMUST00000220530	Gm46344	processed_pseudogene
chr12	26653185	26654879	Intergenic	-51723	ENSMUST00000221140.1	ENSMUSG00000113628	ENSMUST00000221140	1700020D12Rik	lincRNA
chr12	26755910	26757370	Intergenic	78219	ENSMUST00000221910.1	ENSMUSG00000113218	ENSMUST00000222026	4933409F18Rik	lincRNA
chr12	26792807	26793458	Intergenic	41727	ENSMUST00000221910.1	ENSMUSG00000113218	ENSMUST00000222026	4933409F18Rik	lincRNA
chr12	26804162	26805927	Intergenic	29815	ENSMUST00000221910.1	ENSMUSG00000113218	ENSMUST00000222026	4933409F18Rik	lincRNA
chr12	26833149	26835600	lincRNA-intron (ENSMUST00000221910.1, intron 2 of 6)	485	ENSMUST00000221910.1	ENSMUSG00000113218	ENSMUST00000222026	4933409F18Rik	lincRNA
chr12	26885539	26887932	Intergenic	-51862	ENSMUST00000222026.1	ENSMUSG00000113218	ENSMUST00000222026	4933409F18Rik	lincRNA
chr12	26903035	26904430	Intergenic	-68859	ENSMUST00000222026.1	ENSMUSG00000113218	ENSMUST00000222026	4933409F18Rik	lincRNA
chr12	26966530	26967555	Intergenic	-132169	ENSMUST00000222026.1	ENSMUSG00000113218	ENSMUST00000222026	4933409F18Rik	lincRNA
chr12	27060041	27062617	lincRNA-intron (ENSMUST00000222954.1, intron 3 of 4)	53666	ENSMUST00000220998.1	ENSMUSG00000094002	ENSMUST00000222838	Gm9866	lincRNA
chr12	27082329	27083477	lincRNA-intron (ENSMUST00000222838.1, intron 3 of 3)	32092	ENSMUST00000220998.1	ENSMUSG00000094002	ENSMUST00000222838	Gm9866	lincRNA
chr12	27112838	27115714	lincRNA-intron (ENSMUST00000222838.1, intron 1 of 3)	719	ENSMUST00000220998.1	ENSMUSG00000094002	ENSMUST00000222838	Gm9866	lincRNA
chr12	27139600	27140879	lincRNA-TTS (ENSMUST00000182473.1)	20072	ENSMUST00000182473.1	ENSMUSG00000094002	ENSMUST00000222838	Gm9866	lincRNA
chr12	27150440	27152252	lincRNA-intron (ENSMUST00000182473.1, intron 2 of 3)	8965	ENSMUST00000182473.1	ENSMUSG00000094002	ENSMUST00000222838	Gm9866	lincRNA
chr12	27159586	27161319	lincRNA-promoter-TSS (ENSMUST00000182473.1)	-6	ENSMUST00000177636.1	ENSMUSG00000094002	ENSMUST00000222838	Gm9866	lincRNA
chr12	27247544	27248617	Intergenic	15426	ENSMUST00000221503.1	ENSMUSG00000114083	ENSMUST00000221626	Gm47860	transcribed_processed_pseudogene
chr12	27258103	27259977	Intergenic	4466	ENSMUST00000221503.1	ENSMUSG00000114083	ENSMUST00000221626	Gm47860	transcribed_processed_pseudogene
chr12	27269494	27270543	Intergenic	-3451	ENSMUST00000221626.1	ENSMUSG00000114083	ENSMUST00000221626	Gm47860	transcribed_processed_pseudogene
chr12	27283747	27285042	Intergenic	-17827	ENSMUST00000221626.1	ENSMUSG00000114083	ENSMUST00000221626	Gm47860	transcribed_processed_pseudogene
chr12	27309815	27312550	Intergenic	31392	ENSMUST00000079063.6	ENSMUSG00000063632	ENSMUST00000079063	Sox11	protein_coding
chr12	27337579	27345065	protein_coding-exon (ENSMUST00000079063.6, exon 1 of 1)	1252	ENSMUST00000079063.6	ENSMUSG00000063632	ENSMUST00000079063	Sox11	protein_coding
chr12	27390618	27391809	Intergenic	-48639	ENSMUST00000079063.6	ENSMUSG00000063632	ENSMUST00000079063	Sox11	protein_coding
chr12	27431788	27432811	Intergenic	-89725	ENSMUST00000079063.6	ENSMUSG00000063632	ENSMUST00000079063	Sox11	protein_coding
chr12	27476366	27478862	Intergenic	-120587	ENSMUST00000220893.1	ENSMUSG00000113421	ENSMUST00000220893	Gm4166	lincRNA
chr12	27598544	27599282	lincRNA-intron (ENSMUST00000220893.1, intron 1 of 3)	712	ENSMUST00000220893.1	ENSMUSG00000113421	ENSMUST00000220893	Gm4166	lincRNA
chr12	27746045	27747299	Intergenic	114869	ENSMUST00000104156.1	ENSMUSG00000077344	ENSMUST00000104156	Gm24326	snoRNA
chr12	27774260	27775082	Intergenic	142868	ENSMUST00000104156.1	ENSMUSG00000077344	ENSMUST00000104156	Gm24326	snoRNA
chr12	27830655	27831353	Intergenic	-115038	ENSMUST00000221907.1	ENSMUSG00000113616	ENSMUST00000221907	Gm45941	lincRNA
chr12	27864335	27865605	Intergenic	-81072	ENSMUST00000221907.1	ENSMUSG00000113616	ENSMUST00000221907	Gm45941	lincRNA
chr12	28053414	28055611	Intergenic	6016	ENSMUST00000158312.1	ENSMUSG00000088937	ENSMUST00000158312	Gm25923	rRNA
chr12	28070397	28072671	Intergenic	-11006	ENSMUST00000158312.1	ENSMUSG00000088937	ENSMUST00000158312	Gm25923	rRNA
chr12	28122610	28123860	Intergenic	-62707	ENSMUST00000158312.1	ENSMUSG00000088937	ENSMUST00000158312	Gm25923	rRNA
chr12	28161050	28162087	Intergenic	-101040	ENSMUST00000158312.1	ENSMUSG00000088937	ENSMUST00000158312	Gm25923	rRNA
chr12	28191028	28191835	Intergenic	108215	ENSMUST00000221785.1	ENSMUSG00000113235	ENSMUST00000222662	Gm47872	lincRNA
chr12	28217375	28218341	Intergenic	81788	ENSMUST00000221785.1	ENSMUSG00000113235	ENSMUST00000222662	Gm47872	lincRNA
chr12	28342862	28345216	Intergenic	-4630	ENSMUST00000220722.1	ENSMUSG00000113235	ENSMUST00000222662	Gm47872	lincRNA
chr12	28430482	28433233	Intergenic	81594	ENSMUST00000104604.1	ENSMUSG00000077792	ENSMUST00000104604	Gm25564	snoRNA
chr12	28550898	28554354	protein_coding-promoter-TSS (ENSMUST00000020963.7)	-227	ENSMUST00000221349.1	ENSMUSG00000020633	ENSMUST00000020963	Dcdc2c	protein_coding
chr12	28570016	28571145	protein_coding-intron (ENSMUST00000020965.13, intron 3 of 11)	11935	ENSMUST00000110917.1	ENSMUSG00000020636	ENSMUST00000020965	Allc	protein_coding
chr12	28588059	28591465	Intergenic	-7239	ENSMUST00000020965.13	ENSMUSG00000020636	ENSMUST00000020965	Allc	protein_coding
chr12	28593798	28595676	protein_coding-TTS (ENSMUST00000220836.1)	-12214	ENSMUST00000020965.13	ENSMUSG00000020636	ENSMUST00000020965	Allc	protein_coding
chr12	28633640	28637401	protein_coding-intron (ENSMUST00000074267.4, intron 2 of 6)	176	ENSMUST00000220860.1	ENSMUSG00000061477	ENSMUST00000222228	Rps7	protein_coding
chr12	28648606	28651522	protein_coding-intron (ENSMUST00000223322.1, intron 1 of 6)	440	ENSMUST00000223322.1	ENSMUSG00000020630	ENSMUST00000221496	Rnaseh1	protein_coding
chr12	28671294	28672458	Intergenic	-3355	ENSMUST00000020957.12	ENSMUSG00000020629	ENSMUST00000138081	Adi1	protein_coding
chr12	28673032	28676888	protein_coding-promoter-TSS (ENSMUST00000135772.1)	-271	ENSMUST00000020957.12	ENSMUSG00000020629	ENSMUST00000138081	Adi1	protein_coding
chr12	28749186	28752741	protein_coding-promoter-TSS (ENSMUST00000223447.1)	-491	ENSMUST00000168129.9	ENSMUSG00000020628	ENSMUST00000221783	Trappc12	protein_coding
chr12	29004511	29005786	lincRNA-intron (ENSMUST00000221643.1, intron 1 of 2)	30146	ENSMUST00000158958.1	ENSMUSG00000089583	ENSMUST00000158958	Gm23342	rRNA
chr12	29082798	29084973	Intergenic	22852	ENSMUST00000222639.1	ENSMUSG00000113544	ENSMUST00000222186	4833405L11Rik	lincRNA
chr12	29140989	29141974	lincRNA-promoter-TSS (ENSMUST00000222225.1)	-448	ENSMUST00000222225.1	ENSMUSG00000113986	ENSMUST00000220554	Gm31333	lincRNA
chr12	29176796	29178789	lincRNA-intron (ENSMUST00000222225.1, intron 3 of 3)	35863	ENSMUST00000222225.1	ENSMUSG00000113986	ENSMUST00000220554	Gm31333	lincRNA
chr12	29247414	29249352	Intergenic	69185	ENSMUST00000218409.1	ENSMUSG00000112776	ENSMUST00000218409	Gm6989	processed_pseudogene
chr12	29253978	29255194	Intergenic	62982	ENSMUST00000218409.1	ENSMUSG00000112776	ENSMUST00000218409	Gm6989	processed_pseudogene
chr12	29274733	29275816	Intergenic	42294	ENSMUST00000218409.1	ENSMUSG00000112776	ENSMUST00000218409	Gm6989	processed_pseudogene
chr12	29278863	29281552	Intergenic	37361	ENSMUST00000218409.1	ENSMUSG00000112776	ENSMUST00000218409	Gm6989	processed_pseudogene
chr12	29289240	29292138	Intergenic	26879	ENSMUST00000218409.1	ENSMUSG00000112776	ENSMUST00000218409	Gm6989	processed_pseudogene
chr12	29327371	29328970	Intergenic	-10602	ENSMUST00000218409.1	ENSMUSG00000112776	ENSMUST00000218409	Gm6989	processed_pseudogene
chr12	29367178	29370251	Intergenic	-51146	ENSMUST00000218409.1	ENSMUSG00000112776	ENSMUST00000218409	Gm6989	processed_pseudogene
chr12	29409843	29411148	Intergenic	-92927	ENSMUST00000218409.1	ENSMUSG00000112776	ENSMUST00000218409	Gm6989	processed_pseudogene
chr12	29527013	29528581	protein_coding-promoter-TSS (ENSMUST00000218583.1)	-587	ENSMUST00000218583.1	ENSMUSG00000061911	ENSMUST00000219060	Myt1l	protein_coding
chr12	29533321	29535715	protein_coding-promoter-TSS (ENSMUST00000219463.1)	-68	ENSMUST00000219231.1	ENSMUSG00000061911	ENSMUST00000219060	Myt1l	protein_coding
chr12	29604069	29605249	protein_coding-intron (ENSMUST00000218583.1, intron 2 of 24)	37959	ENSMUST00000217961.1	ENSMUSG00000061911	ENSMUST00000219060	Myt1l	protein_coding
chr12	29621243	29623176	protein_coding-intron (ENSMUST00000218583.1, intron 2 of 24)	55509	ENSMUST00000217961.1	ENSMUSG00000061911	ENSMUST00000219060	Myt1l	protein_coding
chr12	29712188	29713587	protein_coding-intron (ENSMUST00000218583.1, intron 3 of 24)	-26442	ENSMUST00000218114.1	ENSMUSG00000112663	ENSMUST00000218114	C630031E19Rik	antisense
chr12	29832201	29833218	protein_coding-intron (ENSMUST00000218583.1, intron 11 of 24)	-7501	ENSMUST00000218198.1	ENSMUSG00000061911	ENSMUST00000219060	Myt1l	protein_coding
chr12	29839277	29841356	protein_coding-exon (ENSMUST00000218198.1, exon 1 of 7)	106	ENSMUST00000218198.1	ENSMUSG00000061911	ENSMUST00000219060	Myt1l	protein_coding
chr12	29936945	29940871	protein_coding-intron (ENSMUST00000220271.1, intron 1 of 22)	858	ENSMUST00000118321.2	ENSMUSG00000020674	ENSMUST00000155190	Pxdn	protein_coding
chr12	30102563	30103863	protein_coding-exon (ENSMUST00000021005.14, exon 8 of 17)	-8214	ENSMUST00000140875.1	ENSMUSG00000020673	ENSMUST00000140875	Tpo	protein_coding
chr12	30107319	30108507	protein_coding-intron (ENSMUST00000021005.14, intron 5 of 16)	-12914	ENSMUST00000140875.1	ENSMUSG00000020673	ENSMUST00000140875	Tpo	protein_coding
chr12	30117338	30119358	protein_coding-intron (ENSMUST00000021005.14, intron 4 of 16)	13551	ENSMUST00000155263.1	ENSMUSG00000020673	ENSMUST00000140875	Tpo	protein_coding
chr12	30152460	30153767	Intergenic	-20489	ENSMUST00000021005.14	ENSMUSG00000020673	ENSMUST00000140875	Tpo	protein_coding
chr12	30372194	30374088	protein_coding-intron (ENSMUST00000218723.1, intron 1 of 4)	124	ENSMUST00000149710.7	ENSMUSG00000020672	ENSMUST00000125530	Sntg2	protein_coding
chr12	30468038	30469723	Intergenic	-1522	ENSMUST00000190206.1	ENSMUSG00000102098	ENSMUST00000190206	2310016D03Rik	lincRNA
chr12	30473458	30473939	Intergenic	-6340	ENSMUST00000190206.1	ENSMUSG00000102098	ENSMUST00000190206	2310016D03Rik	lincRNA
chr12	30560628	30562083	Intergenic	-3235	ENSMUST00000174912.2	ENSMUSG00000092653	ENSMUST00000174912	Gm25243	miRNA
chr12	30581034	30586220	protein_coding-promoter-TSS (ENSMUST00000057151.9)	-799	ENSMUST00000057151.9	ENSMUSG00000043061	ENSMUST00000057151	Tmem18	protein_coding
chr12	30596895	30598775	Intergenic	10921	ENSMUST00000218826.1	ENSMUSG00000043061	ENSMUST00000057151	Tmem18	protein_coding
chr12	30602189	30604998	Intergenic	16679	ENSMUST00000218826.1	ENSMUSG00000043061	ENSMUST00000057151	Tmem18	protein_coding
chr12	30721962	30723118	Intergenic	135626	ENSMUST00000218826.1	ENSMUSG00000043061	ENSMUST00000057151	Tmem18	protein_coding
chr12	30743891	30744737	Intergenic	-140008	ENSMUST00000067087.6	ENSMUSG00000054204	ENSMUST00000067087	Alkal2	protein_coding
chr12	30837982	30839870	Intergenic	-45396	ENSMUST00000067087.6	ENSMUSG00000054204	ENSMUST00000067087	Alkal2	protein_coding
chr12	30851498	30853089	Intergenic	-32029	ENSMUST00000067087.6	ENSMUSG00000054204	ENSMUST00000067087	Alkal2	protein_coding
chr12	30877898	30878882	Intergenic	-5932	ENSMUST00000067087.6	ENSMUSG00000054204	ENSMUST00000067087	Alkal2	protein_coding
chr12	30883208	30886325	protein_coding-exon (ENSMUST00000067087.6, exon 1 of 5)	444	ENSMUST00000067087.6	ENSMUSG00000054204	ENSMUST00000067087	Alkal2	protein_coding
chr12	30910262	30913324	protein_coding-promoter-TSS (ENSMUST00000074038.6)	101	ENSMUST00000110880.2	ENSMUSG00000020669	ENSMUST00000128814	Sh3yl1	protein_coding
chr12	30921570	30923204	protein_coding-intron (ENSMUST00000020997.14, intron 2 of 9)	10200	ENSMUST00000128814.1	ENSMUSG00000020669	ENSMUST00000128814	Sh3yl1	protein_coding
chr12	30990754	30992574	Intergenic	-26554	ENSMUST00000217973.1	ENSMUSG00000112546	ENSMUST00000217973	Gm6992	processed_pseudogene
chr12	31007432	31010898	Intergenic	-9053	ENSMUST00000217973.1	ENSMUSG00000112546	ENSMUST00000217973	Gm6992	processed_pseudogene
chr12	31017797	31020482	processed_pseudogene-exon (ENSMUST00000217973.1, exon 1 of 1)	921	ENSMUST00000217973.1	ENSMUSG00000112546	ENSMUST00000217973	Gm6992	processed_pseudogene
chr12	31043094	31045835	Intergenic	-12611	ENSMUST00000104104.1	ENSMUSG00000077292	ENSMUST00000104104	Gm25408	snoRNA
chr12	31057141	31059511	Intergenic	1251	ENSMUST00000104104.1	ENSMUSG00000077292	ENSMUST00000104104	Gm25408	snoRNA
chr12	31072398	31076040	protein_coding-exon (ENSMUST00000041133.9, exon 1 of 2)	358	ENSMUST00000041133.9	ENSMUSG00000036136	ENSMUST00000041133	Fam110c	protein_coding
chr12	31089866	31091884	lincRNA-promoter-TSS (ENSMUST00000217880.1)	-314	ENSMUST00000217880.1	ENSMUSG00000112876	ENSMUST00000220011	Gm32443	lincRNA
chr12	31110753	31114065	Intergenic	-11763	ENSMUST00000219793.1	ENSMUSG00000112799	ENSMUST00000219793	Gm48100	processed_pseudogene
chr12	31115255	31117276	Intergenic	-15619	ENSMUST00000219793.1	ENSMUSG00000112799	ENSMUST00000219793	Gm48100	processed_pseudogene
chr12	31150587	31152346	processed_transcript-intron (ENSMUST00000218642.2, intron 4 of 20)	8706	ENSMUST00000218642.2	ENSMUSG00000095953	ENSMUST00000218642	6030469F06Rik	processed_transcript
chr12	31214121	31215282	Intergenic	-15211	ENSMUST00000218516.1	ENSMUSG00000111944	ENSMUST00000218516	Gm18024	processed_pseudogene
chr12	31223925	31226574	Intergenic	-9323	ENSMUST00000218421.1	ENSMUSG00000112518	ENSMUST00000218421	Gm48117	processed_pseudogene
chr12	31233073	31235616	processed_pseudogene-promoter-TSS (ENSMUST00000218421.1)	-228	ENSMUST00000218421.1	ENSMUSG00000112518	ENSMUST00000218421	Gm48117	processed_pseudogene
chr12	31242301	31243089	Intergenic	1925	ENSMUST00000219110.1	ENSMUSG00000112187	ENSMUST00000219110	Gm6993	protein_coding
chr12	31263435	31268056	protein_coding-intron (ENSMUST00000170495.2, intron 1 of 1)	448	ENSMUST00000170495.2	ENSMUSG00000002900	ENSMUST00000002979	Lamb1	protein_coding
chr12	31349731	31352848	protein_coding-intron (ENSMUST00000110857.4, intron 1 of 13)	125	ENSMUST00000220415.1	ENSMUSG00000020664	ENSMUST00000110857	Dld	protein_coding
chr12	31370447	31372045	Intergenic	-19625	ENSMUST00000167432.7	ENSMUSG00000001225	ENSMUST00000171616	Slc26a3	protein_coding
chr12	31375482	31378430	Intergenic	-13915	ENSMUST00000167432.7	ENSMUSG00000001225	ENSMUST00000171616	Slc26a3	protein_coding
chr12	31390999	31393508	protein_coding-intron (ENSMUST00000167432.7, intron 1 of 6)	1382	ENSMUST00000167432.7	ENSMUSG00000001225	ENSMUST00000171616	Slc26a3	protein_coding
chr12	31425802	31426799	protein_coding-intron (ENSMUST00000167432.7, intron 1 of 6)	7452	ENSMUST00000163721.1	ENSMUSG00000091040	ENSMUST00000163721	Gm9359	processed_pseudogene
chr12	31436868	31438273	protein_coding-promoter-TSS (ENSMUST00000171616.7)	-647	ENSMUST00000171616.7	ENSMUSG00000001225	ENSMUST00000171616	Slc26a3	protein_coding
chr12	31443868	31445854	protein_coding-intron (ENSMUST00000171616.7, intron 1 of 19)	-2574	ENSMUST00000165816.1	ENSMUSG00000001225	ENSMUST00000171616	Slc26a3	protein_coding
chr12	31456116	31458504	protein_coding-exon (ENSMUST00000171616.7, exon 10 of 20)	9875	ENSMUST00000165816.1	ENSMUSG00000001225	ENSMUST00000171616	Slc26a3	protein_coding
chr12	31497382	31502172	protein_coding-promoter-TSS (ENSMUST00000064240.13)	-161	ENSMUST00000101499.9	ENSMUSG00000020659	ENSMUST00000185739	Cbll1	protein_coding
chr12	31531513	31533517	protein_coding-TTS (ENSMUST00000218992.1)	4058	ENSMUST00000218992.1	ENSMUSG00000020651	ENSMUST00000001253	Slc26a4	protein_coding
chr12	31546587	31547988	protein_coding-intron (ENSMUST00000001253.7, intron 5 of 20)	-10714	ENSMUST00000218992.1	ENSMUSG00000020651	ENSMUST00000001253	Slc26a4	protein_coding
chr12	31551762	31552815	protein_coding-intron (ENSMUST00000001253.7, intron 3 of 20)	7681	ENSMUST00000001253.7	ENSMUSG00000020651	ENSMUST00000001253	Slc26a4	protein_coding
chr12	31558125	31560594	protein_coding-exon (ENSMUST00000001253.7, exon 2 of 21)	610	ENSMUST00000001253.7	ENSMUSG00000020651	ENSMUST00000001253	Slc26a4	protein_coding
chr12	31567014	31568843	Intergenic	5062	ENSMUST00000220174.1	ENSMUSG00000112718	ENSMUST00000220174	Gm48524	processed_pseudogene
chr12	31605320	31607437	protein_coding-intron (ENSMUST00000177962.8, intron 6 of 7)	-4629	ENSMUST00000218942.1	ENSMUSG00000020650	ENSMUST00000218942	Bcap29	protein_coding
chr12	31630995	31636213	protein_coding-TTS (ENSMUST00000218543.1)	995	ENSMUST00000020979.8	ENSMUSG00000020650	ENSMUST00000218942	Bcap29	protein_coding
chr12	31653520	31656207	protein_coding-promoter-TSS (ENSMUST00000036862.4)	-6	ENSMUST00000036862.4	ENSMUSG00000035933	ENSMUST00000218428	Cog5	protein_coding
chr12	31662898	31663920	protein_coding-intron (ENSMUST00000036862.4, intron 2 of 22)	8540	ENSMUST00000036862.4	ENSMUSG00000035933	ENSMUST00000218428	Cog5	protein_coding
chr12	31831182	31832115	protein_coding-intron (ENSMUST00000036862.4, intron 11 of 22)	17978	ENSMUST00000220137.1	ENSMUSG00000111987	ENSMUST00000220137	Gm48809	antisense
chr12	31947603	31952239	protein_coding-promoter-TSS (ENSMUST00000175686.7)	249	ENSMUST00000176520.7	ENSMUSG00000002996	ENSMUST00000167458	Hbp1	protein_coding
chr12	31983708	31986223	protein_coding-intron (ENSMUST00000003079.11, intron 4 of 11)	-34430	ENSMUST00000172314.8	ENSMUSG00000002996	ENSMUST00000167458	Hbp1	protein_coding
chr12	32009256	32011445	protein_coding-intron (ENSMUST00000003079.11, intron 2 of 11)	50239	ENSMUST00000146865.1	ENSMUSG00000002997	ENSMUST00000036497	Prkar2b	protein_coding
chr12	32057654	32063254	protein_coding-exon (ENSMUST00000146865.1, exon 1 of 11)	135	ENSMUST00000146865.1	ENSMUSG00000002997	ENSMUST00000036497	Prkar2b	protein_coding
chr12	32074613	32077335	lincRNA-TTS (ENSMUST00000219617.1)	4869	ENSMUST00000219617.1	ENSMUSG00000112569	ENSMUST00000219617	Gm33111	lincRNA
chr12	32080059	32081503	lincRNA-promoter-TSS (ENSMUST00000219617.1)	62	ENSMUST00000219617.1	ENSMUSG00000112569	ENSMUST00000219617	Gm33111	lincRNA
chr12	32089283	32091698	Intergenic	-9640	ENSMUST00000219954.1	ENSMUSG00000112569	ENSMUST00000219617	Gm33111	lincRNA
chr12	32102188	32103199	lincRNA-intron (ENSMUST00000218145.1, intron 1 of 1)	21009	ENSMUST00000218836.1	ENSMUSG00000112071	ENSMUST00000218145	5430401H09Rik	lincRNA
chr12	32127348	32128259	Intergenic	-4101	ENSMUST00000218145.1	ENSMUSG00000112071	ENSMUST00000218145	5430401H09Rik	lincRNA
chr12	32137913	32139916	Intergenic	-15212	ENSMUST00000218145.1	ENSMUSG00000112071	ENSMUST00000218145	5430401H09Rik	lincRNA
chr12	32146488	32147157	Intergenic	-23120	ENSMUST00000218145.1	ENSMUSG00000112071	ENSMUST00000218145	5430401H09Rik	lincRNA
chr12	32204124	32206439	protein_coding-exon (ENSMUST00000217915.1, exon 1 of 11)	705	ENSMUST00000217915.1	ENSMUSG00000020573	ENSMUST00000053215	Pik3cg	protein_coding
chr12	32208028	32208888	protein_coding-promoter-TSS (ENSMUST00000220366.1)	12	ENSMUST00000085469.5	ENSMUSG00000020573	ENSMUST00000053215	Pik3cg	protein_coding
chr12	32278458	32279237	Intergenic	32517	ENSMUST00000218566.1	ENSMUSG00000112578	ENSMUST00000217784	Gm33308	lincRNA
chr12	32291100	32293362	Intergenic	45901	ENSMUST00000218566.1	ENSMUSG00000112578	ENSMUST00000217784	Gm33308	lincRNA
chr12	32296046	32298428	Intergenic	50907	ENSMUST00000218566.1	ENSMUSG00000112578	ENSMUST00000217784	Gm33308	lincRNA
chr12	32331724	32332943	Intergenic	22869	ENSMUST00000083711.1	ENSMUSG00000065645	ENSMUST00000083711	Gm23875	misc_RNA
chr12	32368043	32369359	Intergenic	-10003	ENSMUST00000172332.3	ENSMUSG00000090946	ENSMUST00000172332	Ccdc71l	protein_coding
chr12	32377544	32381581	protein_coding-exon (ENSMUST00000172332.3, exon 1 of 1)	858	ENSMUST00000172332.3	ENSMUSG00000090946	ENSMUST00000172332	Ccdc71l	protein_coding
chr12	32392879	32393351	lincRNA-intron (ENSMUST00000218751.1, intron 5 of 6)	14411	ENSMUST00000172332.3	ENSMUSG00000090946	ENSMUST00000172332	Ccdc71l	protein_coding
chr12	32492175	32493962	Intergenic	-5650	ENSMUST00000220213.1	ENSMUSG00000112171	ENSMUST00000220213	Gm17820	processed_pseudogene
chr12	32507299	32509104	Intergenic	-20783	ENSMUST00000220213.1	ENSMUSG00000112171	ENSMUST00000220213	Gm17820	processed_pseudogene
chr12	32557606	32558913	Intergenic	-70841	ENSMUST00000220213.1	ENSMUSG00000112171	ENSMUST00000220213	Gm17820	processed_pseudogene
chr12	32648197	32649556	Intergenic	24418	ENSMUST00000220414.1	ENSMUSG00000112617	ENSMUST00000220414	Gm47937	processed_pseudogene
chr12	32709058	32711171	processed_pseudogene-promoter-TSS (ENSMUST00000218175.1)	-47	ENSMUST00000218175.1	ENSMUSG00000112218	ENSMUST00000218175	Gm18726	processed_pseudogene
chr12	32727364	32729056	Intergenic	18049	ENSMUST00000218175.1	ENSMUSG00000112218	ENSMUST00000218175	Gm18726	processed_pseudogene
chr12	32817854	32821978	protein_coding-promoter-TSS (ENSMUST00000218491.1)	371	ENSMUST00000220200.1	ENSMUSG00000020572	ENSMUST00000220200	Nampt	protein_coding
chr12	32876953	32880190	lincRNA-exon (ENSMUST00000219636.1, exon 1 of 2)	266	ENSMUST00000219636.1	ENSMUSG00000112166	ENSMUST00000219636	Gm47948	lincRNA
chr12	32890347	32892038	Intergenic	12887	ENSMUST00000219636.1	ENSMUSG00000112166	ENSMUST00000219636	Gm47948	lincRNA
chr12	32906295	32907259	Intergenic	23170	ENSMUST00000218220.1	ENSMUSG00000112124	ENSMUST00000218220	Gm19056	processed_pseudogene
chr12	32909554	32911788	Intergenic	19276	ENSMUST00000218220.1	ENSMUSG00000112124	ENSMUST00000218220	Gm19056	processed_pseudogene
chr12	32929653	32931678	processed_pseudogene-promoter-TSS (ENSMUST00000218220.1)	541	ENSMUST00000219361.1	ENSMUSG00000112916	ENSMUST00000219361	Gm18622	processed_pseudogene
chr12	32952515	32955787	protein_coding-promoter-TSS (ENSMUST00000020885.12)	-33	ENSMUST00000020885.12	ENSMUSG00000020570	ENSMUST00000076698	Sypl	protein_coding
chr12	32988958	32990670	Intergenic	10196	ENSMUST00000158511.1	ENSMUSG00000089136	ENSMUST00000158511	Gm24922	snRNA
chr12	32992773	32995788	Intergenic	5730	ENSMUST00000158511.1	ENSMUSG00000089136	ENSMUST00000158511	Gm24922	snRNA
chr12	33026931	33030369	Intergenic	24336	ENSMUST00000219158.1	ENSMUSG00000035860	ENSMUST00000219158	Cdhr3	protein_coding
chr12	33034655	33037133	protein_coding-intron (ENSMUST00000095774.2, intron 18 of 19)	17092	ENSMUST00000219158.1	ENSMUSG00000035860	ENSMUST00000219158	Cdhr3	protein_coding
chr12	33051691	33055317	protein_coding-promoter-TSS (ENSMUST00000219158.1)	-518	ENSMUST00000219158.1	ENSMUSG00000035860	ENSMUST00000219158	Cdhr3	protein_coding
chr12	33056532	33058164	protein_coding-intron (ENSMUST00000095774.2, intron 8 of 19)	2913	ENSMUST00000219453.1	ENSMUSG00000035860	ENSMUST00000219158	Cdhr3	protein_coding
chr12	33110643	33112760	lincRNA-promoter-TSS (ENSMUST00000140569.1)	-261	ENSMUST00000140569.1	ENSMUSG00000084979	ENSMUST00000140569	Gm16267	lincRNA
chr12	33118521	33120439	bidirectional_promoter_lncRNA-intron (ENSMUST00000140105.7, intron 4 of 5)	7518	ENSMUST00000140569.1	ENSMUSG00000084979	ENSMUST00000140569	Gm16267	lincRNA
chr12	33145946	33148839	bidirectional_promoter_lncRNA-promoter-TSS (ENSMUST00000151637.7)	194	ENSMUST00000148740.7	ENSMUSG00000052125	ENSMUST00000144109	F730043M19Rik	bidirectional_promoter_lncRNA
chr12	33164978	33167257	protein_coding-intron (ENSMUST00000125192.8, intron 2 of 11)	18312	ENSMUST00000136644.7	ENSMUSG00000020564	ENSMUST00000110824	Atxn7l1	protein_coding
chr12	33174273	33176935	protein_coding-intron (ENSMUST00000125192.8, intron 2 of 11)	27799	ENSMUST00000136644.7	ENSMUSG00000020564	ENSMUST00000110824	Atxn7l1	protein_coding
chr12	33193427	33194239	antisense-TTS (ENSMUST00000155877.1)	35021	ENSMUST00000155877.1	ENSMUSG00000079143	ENSMUST00000155877	Atxn7l1os1	antisense
chr12	33301633	33303602	protein_coding-exon (ENSMUST00000090597.10, exon 1 of 8)	102	ENSMUST00000090597.10	ENSMUSG00000020564	ENSMUST00000110824	Atxn7l1	protein_coding
chr12	33329236	33331407	protein_coding-intron (ENSMUST00000154742.1, intron 2 of 8)	14916	ENSMUST00000145589.1	ENSMUSG00000020564	ENSMUST00000110824	Atxn7l1	protein_coding
chr12	33344941	33346636	protein_coding-TTS (ENSMUST00000133549.7)	483	ENSMUST00000126275.1	ENSMUSG00000020564	ENSMUST00000110824	Atxn7l1	protein_coding
chr12	33373291	33375609	antisense-intron (ENSMUST00000138617.1, intron 2 of 3)	7126	ENSMUST00000142184.1	ENSMUSG00000020564	ENSMUST00000110824	Atxn7l1	protein_coding
chr12	33379032	33380857	antisense-intron (ENSMUST00000138617.1, intron 2 of 3)	12620	ENSMUST00000142184.1	ENSMUSG00000020564	ENSMUST00000110824	Atxn7l1	protein_coding
chr12	33394538	33395940	antisense-promoter-TSS (ENSMUST00000138617.1)	385	ENSMUST00000020878.7	ENSMUSG00000020562	ENSMUST00000020878	Efcab10	protein_coding
chr12	33428475	33432117	protein_coding-intron (ENSMUST00000218748.1, intron 1 of 2)	227	ENSMUST00000218748.1	ENSMUSG00000020561	ENSMUST00000219769	Twistnb	protein_coding
chr12	33448857	33452661	Intergenic	2084	ENSMUST00000104562.1	ENSMUSG00000077750	ENSMUST00000104562	Gm23529	snoRNA
chr12	33457669	33458307	Intergenic	-5145	ENSMUST00000104562.1	ENSMUSG00000077750	ENSMUST00000104562	Gm23529	snoRNA
chr12	33495228	33497145	processed_pseudogene-exon (ENSMUST00000219348.1, exon 1 of 1)	711	ENSMUST00000219348.1	ENSMUSG00000112076	ENSMUST00000219348	Gm9368	processed_pseudogene
chr12	33551032	33552599	Intergenic	-54918	ENSMUST00000219348.1	ENSMUSG00000112076	ENSMUST00000219348	Gm9368	processed_pseudogene
chr12	33586613	33587613	Intergenic	-90216	ENSMUST00000219348.1	ENSMUSG00000112076	ENSMUST00000219348	Gm9368	processed_pseudogene
chr12	33592154	33594895	Intergenic	-96627	ENSMUST00000219348.1	ENSMUSG00000112076	ENSMUST00000219348	Gm9368	processed_pseudogene
chr12	33605050	33606258	Intergenic	-108757	ENSMUST00000219348.1	ENSMUSG00000112076	ENSMUST00000219348	Gm9368	processed_pseudogene
chr12	33628093	33629260	Intergenic	-131779	ENSMUST00000219348.1	ENSMUSG00000112076	ENSMUST00000219348	Gm9368	processed_pseudogene
chr12	33641546	33643111	Intergenic	-145431	ENSMUST00000219348.1	ENSMUSG00000112076	ENSMUST00000219348	Gm9368	processed_pseudogene
chr12	33655249	33656272	Intergenic	-158863	ENSMUST00000219348.1	ENSMUSG00000112076	ENSMUST00000219348	Gm9368	processed_pseudogene
chr12	33717357	33720765	Intergenic	-127393	ENSMUST00000222787.1	ENSMUSG00000114064	ENSMUST00000222787	Gm9370	processed_pseudogene
chr12	33744432	33745974	Intergenic	-101251	ENSMUST00000222787.1	ENSMUSG00000114064	ENSMUST00000222787	Gm9370	processed_pseudogene
chr12	33758353	33759117	Intergenic	-87719	ENSMUST00000222787.1	ENSMUSG00000114064	ENSMUST00000222787	Gm9370	processed_pseudogene
chr12	33766037	33767242	Intergenic	-79815	ENSMUST00000222787.1	ENSMUSG00000114064	ENSMUST00000222787	Gm9370	processed_pseudogene
chr12	33780359	33784445	Intergenic	-64052	ENSMUST00000222787.1	ENSMUSG00000114064	ENSMUST00000222787	Gm9370	processed_pseudogene
chr12	33795498	33796541	Intergenic	-50435	ENSMUST00000222787.1	ENSMUSG00000114064	ENSMUST00000222787	Gm9370	processed_pseudogene
chr12	33809538	33810747	Intergenic	-36312	ENSMUST00000222787.1	ENSMUSG00000114064	ENSMUST00000222787	Gm9370	processed_pseudogene
chr12	33845857	33847164	processed_pseudogene-promoter-TSS (ENSMUST00000222787.1)	56	ENSMUST00000222787.1	ENSMUSG00000114064	ENSMUST00000222787	Gm9370	processed_pseudogene
chr12	33918145	33920253	bidirectional_promoter_lncRNA-intron (ENSMUST00000222601.1, intron 1 of 2)	-9226	ENSMUST00000061035.3	ENSMUSG00000046518	ENSMUST00000061035	Ferd3l	protein_coding
chr12	33927301	33929648	protein_coding-promoter-TSS (ENSMUST00000061035.3)	-18	ENSMUST00000222601.1	ENSMUSG00000114082	ENSMUST00000222601	Gm40383	bidirectional_promoter_lncRNA
chr12	33954764	33959759	protein_coding-promoter-TSS (ENSMUST00000049089.6)	-410	ENSMUST00000049089.6	ENSMUSG00000035799	ENSMUST00000049089	Twist1	protein_coding
chr12	33961882	33964836	Intergenic	5688	ENSMUST00000049089.6	ENSMUSG00000035799	ENSMUST00000049089	Twist1	protein_coding
chr12	33966069	33969617	Intergenic	10172	ENSMUST00000049089.6	ENSMUSG00000035799	ENSMUST00000049089	Twist1	protein_coding
chr12	34029643	34030919	Intergenic	72610	ENSMUST00000049089.6	ENSMUSG00000035799	ENSMUST00000049089	Twist1	protein_coding
chr12	34041487	34043284	Intergenic	84714	ENSMUST00000049089.6	ENSMUSG00000035799	ENSMUST00000049089	Twist1	protein_coding
chr12	34065951	34067313	protein_coding-intron (ENSMUST00000209990.1, intron 23 of 23)	108961	ENSMUST00000049089.6	ENSMUSG00000035799	ENSMUST00000049089	Twist1	protein_coding
chr12	34077471	34078962	protein_coding-intron (ENSMUST00000209990.1, intron 23 of 23)	120545	ENSMUST00000049089.6	ENSMUSG00000035799	ENSMUST00000049089	Twist1	protein_coding
chr12	34214809	34215839	protein_coding-intron (ENSMUST00000209990.1, intron 18 of 23)	75811	ENSMUST00000221733.1	ENSMUSG00000113756	ENSMUST00000221733	Gm18025	processed_pseudogene
chr12	34220833	34222071	protein_coding-intron (ENSMUST00000209990.1, intron 15 of 23)	69683	ENSMUST00000221733.1	ENSMUSG00000113756	ENSMUST00000221733	Gm18025	processed_pseudogene
chr12	34225128	34226765	protein_coding-intron (ENSMUST00000209990.1, intron 15 of 23)	65189	ENSMUST00000221733.1	ENSMUSG00000113756	ENSMUST00000221733	Gm18025	processed_pseudogene
chr12	34247422	34249135	protein_coding-intron (ENSMUST00000209990.1, intron 15 of 23)	42857	ENSMUST00000221733.1	ENSMUSG00000113756	ENSMUST00000221733	Gm18025	processed_pseudogene
chr12	34269339	34270284	protein_coding-intron (ENSMUST00000209990.1, intron 14 of 23)	21324	ENSMUST00000221733.1	ENSMUSG00000113756	ENSMUST00000221733	Gm18025	processed_pseudogene
chr12	34278342	34279604	protein_coding-intron (ENSMUST00000209990.1, intron 14 of 23)	12162	ENSMUST00000221733.1	ENSMUSG00000113756	ENSMUST00000221733	Gm18025	processed_pseudogene
chr12	34289351	34291670	processed_pseudogene-exon (ENSMUST00000221733.1, exon 1 of 1)	625	ENSMUST00000221733.1	ENSMUSG00000113756	ENSMUST00000221733	Gm18025	processed_pseudogene
chr12	34311970	34313303	protein_coding-exon (ENSMUST00000209990.1, exon 11 of 24)	-21501	ENSMUST00000221733.1	ENSMUSG00000113756	ENSMUST00000221733	Gm18025	processed_pseudogene
chr12	34495159	34497044	protein_coding-intron (ENSMUST00000209463.1, intron 2 of 3)	32203	ENSMUST00000209667.1	ENSMUSG00000004698	ENSMUST00000239340	Hdac9	protein_coding
chr12	34783839	34784646	protein_coding-intron (ENSMUST00000239321.1, intron 2 of 11)	90586	ENSMUST00000061679.2	ENSMUSG00000052376	ENSMUST00000061679	4921508M14Rik	TEC
chr12	34904819	34908526	protein_coding-exon (ENSMUST00000211632.1, exon 1 of 5)	307	ENSMUST00000211632.1	ENSMUSG00000004698	ENSMUST00000239340	Hdac9	protein_coding
chr12	34923385	34927054	Intergenic	-8124	ENSMUST00000211752.1	ENSMUSG00000004698	ENSMUST00000239340	Hdac9	protein_coding
chr12	34937664	34939450	Intergenic	-21462	ENSMUST00000211752.1	ENSMUSG00000004698	ENSMUST00000239340	Hdac9	protein_coding
chr12	34943155	34944234	Intergenic	-26599	ENSMUST00000211752.1	ENSMUSG00000004698	ENSMUST00000239340	Hdac9	protein_coding
chr12	34946033	34947730	Intergenic	-29786	ENSMUST00000211752.1	ENSMUSG00000004698	ENSMUST00000239340	Hdac9	protein_coding
chr12	34984347	34986678	protein_coding-exon (ENSMUST00000134550.2, exon 1 of 1)	751	ENSMUST00000134550.2	ENSMUSG00000092305	ENSMUST00000134550	Prps1l1	protein_coding
chr12	35011579	35012208	Intergenic	-11336	ENSMUST00000158418.1	ENSMUSG00000089043	ENSMUST00000158418	Gm24359	misc_RNA
chr12	35018579	35019328	Intergenic	-18396	ENSMUST00000158418.1	ENSMUSG00000089043	ENSMUST00000158418	Gm24359	misc_RNA
chr12	35020969	35022546	Intergenic	-21200	ENSMUST00000158418.1	ENSMUSG00000089043	ENSMUST00000158418	Gm24359	misc_RNA
chr12	35028492	35029641	Intergenic	-18120	ENSMUST00000048519.16	ENSMUSG00000020590	ENSMUST00000221876	Snx13	protein_coding
chr12	35043969	35049554	protein_coding-promoter-TSS (ENSMUST00000222101.1)	-425	ENSMUST00000048519.16	ENSMUSG00000020590	ENSMUST00000221876	Snx13	protein_coding
chr12	35168722	35169707	Intergenic	25683	ENSMUST00000102298.1	ENSMUSG00000076253	ENSMUST00000102298	Mir680-3	miRNA
chr12	35171261	35172454	Intergenic	23040	ENSMUST00000102298.1	ENSMUSG00000076253	ENSMUST00000102298	Mir680-3	miRNA
chr12	35182596	35184571	Intergenic	11314	ENSMUST00000102298.1	ENSMUSG00000076253	ENSMUST00000102298	Mir680-3	miRNA
chr12	35191800	35194887	Intergenic	1554	ENSMUST00000102298.1	ENSMUSG00000076253	ENSMUST00000102298	Mir680-3	miRNA
chr12	35198309	35200412	Intergenic	-4463	ENSMUST00000102298.1	ENSMUSG00000076253	ENSMUST00000102298	Mir680-3	miRNA
chr12	35201977	35202805	Intergenic	-7494	ENSMUST00000102298.1	ENSMUSG00000076253	ENSMUST00000102298	Mir680-3	miRNA
chr12	35311645	35313881	Intergenic	3872	ENSMUST00000199843.1	ENSMUSG00000105488	ENSMUST00000199843	Gm44396	miRNA
chr12	35330947	35332659	Intergenic	22912	ENSMUST00000199843.1	ENSMUSG00000105488	ENSMUST00000199843	Gm44396	miRNA
chr12	35367021	35367778	Intergenic	58508	ENSMUST00000199843.1	ENSMUSG00000105488	ENSMUST00000199843	Gm44396	miRNA
chr12	35408714	35409454	Intergenic	-32106	ENSMUST00000083261.1	ENSMUSG00000065195	ENSMUST00000083261	Gm26071	snRNA
chr12	35427337	35428566	Intergenic	-13239	ENSMUST00000083261.1	ENSMUSG00000065195	ENSMUST00000083261	Gm26071	snRNA
chr12	35484674	35485602	Intergenic	41641	ENSMUST00000173414.1	ENSMUSG00000019256	ENSMUST00000173414	Ahr	protein_coding
chr12	35503663	35505080	protein_coding-TTS (ENSMUST00000110811.2)	22408	ENSMUST00000173414.1	ENSMUSG00000019256	ENSMUST00000173414	Ahr	protein_coding
chr12	35533089	35536897	protein_coding-promoter-TSS (ENSMUST00000110811.2)	45	ENSMUST00000116436.8	ENSMUSG00000019256	ENSMUST00000173414	Ahr	protein_coding
chr12	35553555	35554687	lincRNA-intron (ENSMUST00000223092.1, intron 2 of 5)	8090	ENSMUST00000220905.1	ENSMUSG00000113580	ENSMUST00000220905	Gm48237	lincRNA
chr12	35592719	35593705	Intergenic	-9332	ENSMUST00000223547.1	ENSMUSG00000113548	ENSMUST00000223547	Gm34047	lincRNA
chr12	35623984	35624597	lincRNA-intron (ENSMUST00000223547.1, intron 1 of 2)	21746	ENSMUST00000223547.1	ENSMUSG00000113548	ENSMUST00000223547	Gm34047	lincRNA
chr12	35673839	35675782	lincRNA-promoter-TSS (ENSMUST00000221491.1)	-307	ENSMUST00000221491.1	ENSMUSG00000113985	ENSMUST00000222894	9130015A21Rik	lincRNA
chr12	35769118	35770731	Intergenic	-3027	ENSMUST00000221386.1	ENSMUSG00000114167	ENSMUST00000221386	Gm7002	processed_pseudogene
chr12	35818833	35819814	processed_pseudogene-promoter-TSS (ENSMUST00000221625.1)	-59	ENSMUST00000221625.1	ENSMUSG00000114090	ENSMUST00000221625	Gm9472	processed_pseudogene
chr12	35827172	35828184	Intergenic	-8414	ENSMUST00000221625.1	ENSMUSG00000114090	ENSMUST00000221625	Gm9472	processed_pseudogene
chr12	35845423	35846466	Intergenic	-26680	ENSMUST00000221625.1	ENSMUSG00000114090	ENSMUST00000221625	Gm9472	processed_pseudogene
chr12	35848846	35851640	Intergenic	-30979	ENSMUST00000221625.1	ENSMUSG00000114090	ENSMUST00000221625	Gm9472	processed_pseudogene
chr12	35884678	35886270	Intergenic	-40146	ENSMUST00000042101.4	ENSMUSG00000036231	ENSMUST00000154042	Agr3	protein_coding
chr12	35956703	35957158	Intergenic	31308	ENSMUST00000154042.1	ENSMUSG00000036231	ENSMUST00000154042	Agr3	protein_coding
chr12	35992557	35993807	protein_coding-intron (ENSMUST00000147861.1, intron 1 of 4)	275	ENSMUST00000147861.1	ENSMUSG00000020581	ENSMUST00000147861	Agr2	protein_coding
chr12	36000701	36002443	protein_coding-intron (ENSMUST00000020898.11, intron 6 of 7)	8665	ENSMUST00000147861.1	ENSMUSG00000020581	ENSMUST00000147861	Agr2	protein_coding
chr12	36040748	36043393	protein_coding-intron (ENSMUST00000220641.1, intron 1 of 4)	419	ENSMUST00000020896.16	ENSMUSG00000020577	ENSMUST00000020896	Tspan13	protein_coding
chr12	36061481	36062245	Intergenic	-19363	ENSMUST00000220641.1	ENSMUSG00000020577	ENSMUST00000020896	Tspan13	protein_coding
chr12	36088819	36091591	transcribed_processed_pseudogene-promoter-TSS (ENSMUST00000071825.5)	-174	ENSMUST00000071825.5	ENSMUSG00000059301	ENSMUST00000071825	Gm5434	transcribed_processed_pseudogene
chr12	36140557	36141197	protein_coding-intron (ENSMUST00000020856.5, intron 1 of 11)	7045	ENSMUST00000222844.1	ENSMUSG00000113349	ENSMUST00000222844	Gm48369	TEC
chr12	36154913	36160287	protein_coding-promoter-TSS (ENSMUST00000020856.5)	442	ENSMUST00000220580.1	ENSMUSG00000036188	ENSMUST00000220580	Ankmy2	protein_coding
chr12	36172054	36174029	processed_pseudogene-exon (ENSMUST00000221263.1, exon 1 of 1)	673	ENSMUST00000221263.1	ENSMUSG00000113511	ENSMUST00000221263	Gm19046	processed_pseudogene
chr12	36180221	36184773	protein_coding-exon (ENSMUST00000220580.1, exon 5 of 7)	10129	ENSMUST00000221263.1	ENSMUSG00000113511	ENSMUST00000221263	Gm19046	processed_pseudogene
chr12	36205472	36209082	Intergenic	10925	ENSMUST00000020853.7	ENSMUSG00000020545	ENSMUST00000221155	Lrrc72	protein_coding
chr12	36252682	36254341	protein_coding-promoter-TSS (ENSMUST00000221665.1)	-113	ENSMUST00000221665.1	ENSMUSG00000020545	ENSMUST00000221155	Lrrc72	protein_coding
chr12	36301479	36303665	Intergenic	-11567	ENSMUST00000041407.6	ENSMUSG00000036169	ENSMUST00000041407	Sostdc1	protein_coding
chr12	36313809	36314843	protein_coding-exon (ENSMUST00000041407.6, exon 1 of 2)	187	ENSMUST00000041407.6	ENSMUSG00000036169	ENSMUST00000041407	Sostdc1	protein_coding
chr12	36316716	36319157	protein_coding-exon (ENSMUST00000041407.6, exon 2 of 2)	3797	ENSMUST00000041407.6	ENSMUSG00000036169	ENSMUST00000041407	Sostdc1	protein_coding
chr12	36333965	36335614	Intergenic	4310	ENSMUST00000221599.1	ENSMUSG00000114141	ENSMUST00000223024	Gm34215	lincRNA
chr12	36360752	36362636	Intergenic	12189	ENSMUST00000158281.1	ENSMUSG00000088906	ENSMUST00000158281	Gm25438	snoRNA
chr12	36372293	36373758	snoRNA-TTS (ENSMUST00000158281.1)	858	ENSMUST00000158281.1	ENSMUSG00000088906	ENSMUST00000158281	Gm25438	snoRNA
chr12	36380384	36383804	protein_coding-promoter-TSS (ENSMUST00000223068.1)	-53	ENSMUST00000223068.1	ENSMUSG00000043153	ENSMUST00000062041	Crppa	protein_coding
chr12	36470366	36472338	protein_coding-intron (ENSMUST00000223068.1, intron 3 of 4)	-68005	ENSMUST00000223284.1	ENSMUSG00000114135	ENSMUST00000223284	Gm7252	processed_pseudogene
chr12	36538761	36540455	processed_pseudogene-exon (ENSMUST00000223284.1, exon 1 of 1)	251	ENSMUST00000223284.1	ENSMUSG00000114135	ENSMUST00000223284	Gm7252	processed_pseudogene
chr12	36670618	36671632	protein_coding-intron (ENSMUST00000223205.1, intron 8 of 8)	131768	ENSMUST00000223284.1	ENSMUSG00000114135	ENSMUST00000223284	Gm7252	processed_pseudogene
chr12	36713202	36714716	Intergenic	-102246	ENSMUST00000175257.1	ENSMUSG00000092998	ENSMUST00000175257	Mir5099	miRNA
chr12	36717453	36718668	Intergenic	-98145	ENSMUST00000175257.1	ENSMUSG00000092998	ENSMUST00000175257	Mir5099	miRNA
chr12	36742970	36744193	Intergenic	-72624	ENSMUST00000175257.1	ENSMUSG00000092998	ENSMUST00000175257	Mir5099	miRNA
chr12	36777006	36779229	Intergenic	-38088	ENSMUST00000175257.1	ENSMUSG00000092998	ENSMUST00000175257	Mir5099	miRNA
chr12	36808865	36809602	Intergenic	-6972	ENSMUST00000175257.1	ENSMUSG00000092998	ENSMUST00000175257	Mir5099	miRNA
chr12	36815213	36817149	miRNA-promoter-TSS (ENSMUST00000175257.1)	-24	ENSMUST00000175257.1	ENSMUSG00000092998	ENSMUST00000175257	Mir5099	miRNA
chr12	36826359	36827338	Intergenic	10643	ENSMUST00000175257.1	ENSMUSG00000092998	ENSMUST00000175257	Mir5099	miRNA
chr12	36838819	36840255	Intergenic	23332	ENSMUST00000175257.1	ENSMUSG00000092998	ENSMUST00000175257	Mir5099	miRNA
chr12	36856678	36857492	Intergenic	-20880	ENSMUST00000221321.1	ENSMUSG00000113064	ENSMUST00000221321	Gm40394	lincRNA
chr12	36911157	36913175	Intergenic	34201	ENSMUST00000221321.1	ENSMUSG00000113064	ENSMUST00000221321	Gm40394	lincRNA
chr12	36951482	36952434	lincRNA-exon (ENSMUST00000223106.1, exon 1 of 3)	597	ENSMUST00000223106.1	ENSMUSG00000113507	ENSMUST00000222465	Gm48613	lincRNA
chr12	36991260	36992179	Intergenic	10220	ENSMUST00000198226.1	ENSMUSG00000105215	ENSMUST00000198226	Gm44326	miRNA
chr12	37013456	37015961	lincRNA-intron (ENSMUST00000221210.1, intron 1 of 2)	1133	ENSMUST00000221210.1	ENSMUSG00000114052	ENSMUST00000221210	Gm48616	lincRNA
chr12	37088939	37089710	lincRNA-TTS (ENSMUST00000221210.1)	17465	ENSMUST00000190633.1	ENSMUSG00000101067	ENSMUST00000190633	Gm29007	lincRNA
chr12	37107086	37111379	protein_coding-exon (ENSMUST00000041183.6, exon 1 of 3)	692	ENSMUST00000041183.6	ENSMUSG00000036144	ENSMUST00000041183	Meox2	protein_coding
chr12	37177239	37179114	protein_coding-exon (ENSMUST00000041183.6, exon 3 of 3)	-63465	ENSMUST00000049874.13	ENSMUSG00000050103	ENSMUST00000160158	Agmo	protein_coding
chr12	37190064	37190937	Intergenic	-51141	ENSMUST00000049874.13	ENSMUSG00000050103	ENSMUST00000160158	Agmo	protein_coding
chr12	37209880	37211301	Intergenic	-31051	ENSMUST00000049874.13	ENSMUSG00000050103	ENSMUST00000160158	Agmo	protein_coding
chr12	37268611	37269749	protein_coding-intron (ENSMUST00000049874.13, intron 3 of 12)	27138	ENSMUST00000160390.1	ENSMUSG00000050103	ENSMUST00000160158	Agmo	protein_coding
chr12	37301596	37302394	protein_coding-intron (ENSMUST00000049874.13, intron 3 of 12)	59953	ENSMUST00000160390.1	ENSMUSG00000050103	ENSMUST00000160158	Agmo	protein_coding
chr12	37317615	37318834	protein_coding-intron (ENSMUST00000049874.13, intron 3 of 12)	76182	ENSMUST00000160390.1	ENSMUSG00000050103	ENSMUST00000160158	Agmo	protein_coding
chr12	37377388	37378786	protein_coding-intron (ENSMUST00000049874.13, intron 5 of 12)	-67098	ENSMUST00000221949.1	ENSMUSG00000050103	ENSMUST00000160158	Agmo	protein_coding
chr12	37395315	37397504	protein_coding-intron (ENSMUST00000049874.13, intron 5 of 12)	-48776	ENSMUST00000221949.1	ENSMUSG00000050103	ENSMUST00000160158	Agmo	protein_coding
chr12	37426317	37427211	protein_coding-intron (ENSMUST00000049874.13, intron 12 of 12)	-18421	ENSMUST00000221949.1	ENSMUSG00000050103	ENSMUST00000160158	Agmo	protein_coding
chr12	37501008	37501945	protein_coding-intron (ENSMUST00000221949.1, intron 1 of 1)	-26445	ENSMUST00000222104.1	ENSMUSG00000113005	ENSMUST00000222104	Gm34408	antisense
chr12	37509401	37510224	protein_coding-intron (ENSMUST00000221949.1, intron 1 of 1)	-34781	ENSMUST00000222104.1	ENSMUSG00000113005	ENSMUST00000222104	Gm34408	antisense
chr12	37514820	37516130	protein_coding-intron (ENSMUST00000221949.1, intron 1 of 1)	-40444	ENSMUST00000222104.1	ENSMUSG00000113005	ENSMUST00000222104	Gm34408	antisense
chr12	37564082	37565208	protein_coding-exon (ENSMUST00000160390.1, exon 13 of 13)	-4634	ENSMUST00000221458.1	ENSMUSG00000114007	ENSMUST00000221458	Gm48660	processed_pseudogene
chr12	37571321	37572352	protein_coding-intron (ENSMUST00000221949.1, intron 1 of 1)	2557	ENSMUST00000221458.1	ENSMUSG00000114007	ENSMUST00000221458	Gm48660	processed_pseudogene
chr12	37575188	37576298	protein_coding-intron (ENSMUST00000221949.1, intron 1 of 1)	6464	ENSMUST00000221458.1	ENSMUSG00000114007	ENSMUST00000221458	Gm48660	processed_pseudogene
chr12	37595104	37596013	Intergenic	26279	ENSMUST00000221458.1	ENSMUSG00000114007	ENSMUST00000221458	Gm48660	processed_pseudogene
chr12	37602822	37603466	Intergenic	33865	ENSMUST00000221458.1	ENSMUSG00000114007	ENSMUST00000221458	Gm48660	processed_pseudogene
chr12	37713952	37714770	Intergenic	-103365	ENSMUST00000222337.1	ENSMUSG00000036095	ENSMUST00000221686	Dgkb	protein_coding
chr12	37773816	37774726	Intergenic	-43455	ENSMUST00000222337.1	ENSMUSG00000036095	ENSMUST00000221686	Dgkb	protein_coding
chr12	37796298	37798445	Intergenic	-20355	ENSMUST00000222337.1	ENSMUSG00000036095	ENSMUST00000221686	Dgkb	protein_coding
chr12	37808741	37809483	Intergenic	-8614	ENSMUST00000222337.1	ENSMUSG00000036095	ENSMUST00000221686	Dgkb	protein_coding
chr12	37829626	37830946	protein_coding-intron (ENSMUST00000222337.1, intron 1 of 1)	12560	ENSMUST00000222337.1	ENSMUSG00000036095	ENSMUST00000221686	Dgkb	protein_coding
chr12	37843776	37845305	protein_coding-intron (ENSMUST00000222337.1, intron 1 of 1)	26814	ENSMUST00000222337.1	ENSMUSG00000036095	ENSMUST00000221686	Dgkb	protein_coding
chr12	37874848	37876855	protein_coding-intron (ENSMUST00000222337.1, intron 1 of 1)	-4323	ENSMUST00000221176.1	ENSMUSG00000036095	ENSMUST00000221686	Dgkb	protein_coding
chr12	37879456	37881931	protein_coding-promoter-TSS (ENSMUST00000040500.8)	-12	ENSMUST00000040500.8	ENSMUSG00000036095	ENSMUST00000221686	Dgkb	protein_coding
chr12	37910737	37911791	protein_coding-intron (ENSMUST00000221176.1, intron 1 of 9)	-27199	ENSMUST00000220862.1	ENSMUSG00000113154	ENSMUST00000220862	Gm48713	TEC
chr12	37975732	37977196	protein_coding-intron (ENSMUST00000221176.1, intron 1 of 9)	38001	ENSMUST00000220862.1	ENSMUSG00000113154	ENSMUST00000220862	Gm48713	TEC
chr12	37994472	37995598	protein_coding-intron (ENSMUST00000221176.1, intron 2 of 9)	-22679	ENSMUST00000221686.1	ENSMUSG00000036095	ENSMUST00000221686	Dgkb	protein_coding
chr12	38074169	38075069	protein_coding-intron (ENSMUST00000221176.1, intron 2 of 9)	1116	ENSMUST00000221127.1	ENSMUSG00000113608	ENSMUST00000221127	Gm48715	antisense
chr12	38096477	38097599	protein_coding-intron (ENSMUST00000221176.1, intron 4 of 9)	7136	ENSMUST00000222392.1	ENSMUSG00000113941	ENSMUST00000222392	Gm35755	processed_pseudogene
chr12	38116376	38117121	protein_coding-intron (ENSMUST00000221176.1, intron 6 of 9)	26846	ENSMUST00000222392.1	ENSMUSG00000113941	ENSMUST00000222392	Gm35755	processed_pseudogene
chr12	38130449	38131079	protein_coding-intron (ENSMUST00000221176.1, intron 9 of 9)	40862	ENSMUST00000222392.1	ENSMUSG00000113941	ENSMUST00000222392	Gm35755	processed_pseudogene
chr12	38136253	38136909	protein_coding-exon (ENSMUST00000221176.1, exon 10 of 10)	46679	ENSMUST00000222392.1	ENSMUSG00000113941	ENSMUST00000222392	Gm35755	processed_pseudogene
chr12	38138958	38140130	protein_coding-intron (ENSMUST00000040500.8, intron 10 of 24)	49642	ENSMUST00000222392.1	ENSMUSG00000113941	ENSMUST00000222392	Gm35755	processed_pseudogene
chr12	38155931	38158051	protein_coding-intron (ENSMUST00000040500.8, intron 12 of 24)	67089	ENSMUST00000222392.1	ENSMUSG00000113941	ENSMUST00000222392	Gm35755	processed_pseudogene
chr12	38221445	38222590	protein_coding-intron (ENSMUST00000040500.8, intron 18 of 24)	132115	ENSMUST00000222392.1	ENSMUSG00000113941	ENSMUST00000222392	Gm35755	processed_pseudogene
chr12	38321413	38323302	protein_coding-intron (ENSMUST00000040500.8, intron 19 of 24)	46873	ENSMUST00000222381.1	ENSMUSG00000113248	ENSMUST00000222381	Gm18338	processed_pseudogene
chr12	38340545	38341347	protein_coding-intron (ENSMUST00000040500.8, intron 20 of 24)	28284	ENSMUST00000222381.1	ENSMUSG00000113248	ENSMUST00000222381	Gm18338	processed_pseudogene
chr12	38351407	38351998	protein_coding-intron (ENSMUST00000040500.8, intron 20 of 24)	17528	ENSMUST00000222381.1	ENSMUSG00000113248	ENSMUST00000222381	Gm18338	processed_pseudogene
chr12	38374464	38376181	protein_coding-intron (ENSMUST00000040500.8, intron 20 of 24)	-6092	ENSMUST00000222381.1	ENSMUSG00000113248	ENSMUST00000222381	Gm18338	processed_pseudogene
chr12	38396965	38398697	protein_coding-intron (ENSMUST00000040500.8, intron 20 of 24)	-28601	ENSMUST00000222381.1	ENSMUSG00000113248	ENSMUST00000222381	Gm18338	processed_pseudogene
chr12	38409922	38410872	protein_coding-intron (ENSMUST00000040500.8, intron 20 of 24)	-41167	ENSMUST00000222381.1	ENSMUSG00000113248	ENSMUST00000222381	Gm18338	processed_pseudogene
chr12	38471939	38473683	protein_coding-intron (ENSMUST00000040500.8, intron 22 of 24)	-103581	ENSMUST00000222381.1	ENSMUSG00000113248	ENSMUST00000222381	Gm18338	processed_pseudogene
chr12	38492415	38493610	protein_coding-intron (ENSMUST00000040500.8, intron 22 of 24)	121509	ENSMUST00000222922.1	ENSMUSG00000112967	ENSMUST00000222132	4930428E07Rik	antisense
chr12	38505348	38506620	protein_coding-intron (ENSMUST00000040500.8, intron 22 of 24)	108537	ENSMUST00000222922.1	ENSMUSG00000112967	ENSMUST00000222132	4930428E07Rik	antisense
chr12	38514438	38516538	protein_coding-intron (ENSMUST00000040500.8, intron 22 of 24)	99033	ENSMUST00000222922.1	ENSMUSG00000112967	ENSMUST00000222132	4930428E07Rik	antisense
chr12	38526431	38528741	protein_coding-intron (ENSMUST00000040500.8, intron 22 of 24)	86935	ENSMUST00000222922.1	ENSMUSG00000112967	ENSMUST00000222132	4930428E07Rik	antisense
chr12	38613999	38615587	antisense-promoter-TSS (ENSMUST00000222132.1)	-272	ENSMUST00000222132.1	ENSMUSG00000112967	ENSMUST00000222132	4930428E07Rik	antisense
chr12	38654381	38655261	Intergenic	-40300	ENSMUST00000222132.1	ENSMUSG00000112967	ENSMUST00000222132	4930428E07Rik	antisense
chr12	38692312	38692829	Intergenic	-15299	ENSMUST00000222507.1	ENSMUSG00000113968	ENSMUST00000222507	Gm48813	processed_pseudogene
chr12	38729277	38731476	Intergenic	11834	ENSMUST00000222877.1	ENSMUSG00000113520	ENSMUST00000222877	Gm4257	processed_pseudogene
chr12	38740968	38742469	processed_pseudogene-TTS (ENSMUST00000222877.1)	492	ENSMUST00000222877.1	ENSMUSG00000113520	ENSMUST00000222877	Gm4257	processed_pseudogene
chr12	38777048	38782038	protein_coding-promoter-TSS (ENSMUST00000095767.10)	163	ENSMUST00000160244.7	ENSMUSG00000004151	ENSMUST00000161591	Etv1	protein_coding
chr12	38787905	38789724	protein_coding-intron (ENSMUST00000095767.10, intron 4 of 12)	5305	ENSMUST00000159334.7	ENSMUSG00000004151	ENSMUST00000161591	Etv1	protein_coding
chr12	38822949	38825989	protein_coding-exon (ENSMUST00000220492.1, exon 1 of 3)	4926	ENSMUST00000220492.1	ENSMUSG00000004151	ENSMUST00000161591	Etv1	protein_coding
chr12	38832110	38834442	protein_coding-intron (ENSMUST00000095767.10, intron 7 of 12)	-4122	ENSMUST00000161591.1	ENSMUSG00000004151	ENSMUST00000161591	Etv1	protein_coding
chr12	38849635	38850621	protein_coding-intron (ENSMUST00000095767.10, intron 8 of 12)	12730	ENSMUST00000161591.1	ENSMUSG00000004151	ENSMUST00000161591	Etv1	protein_coding
chr12	38865259	38866027	protein_coding-TTS (ENSMUST00000161591.1)	-9761	ENSMUST00000220925.1	ENSMUSG00000113229	ENSMUST00000220925	Gm18442	processed_pseudogene
chr12	38875304	38876635	processed_pseudogene-TTS (ENSMUST00000220925.1)	565	ENSMUST00000220925.1	ENSMUSG00000113229	ENSMUST00000220925	Gm18442	processed_pseudogene
chr12	38905426	38908229	lincRNA-exon (ENSMUST00000223252.1, exon 1 of 2)	126	ENSMUST00000223252.1	ENSMUSG00000113933	ENSMUST00000223252	Gm34611	lincRNA
chr12	38918377	38919711	Intergenic	-12091	ENSMUST00000223252.1	ENSMUSG00000113933	ENSMUST00000223252	Gm34611	lincRNA
chr12	38928563	38931130	Intergenic	7203	ENSMUST00000222408.1	ENSMUSG00000113108	ENSMUST00000222408	Gm47832	processed_pseudogene
chr12	38998404	38999207	processed_pseudogene-exon (ENSMUST00000222031.1, exon 1 of 1)	151	ENSMUST00000222031.1	ENSMUSG00000113266	ENSMUST00000222031	Gm19563	processed_pseudogene
chr12	39041517	39042275	Intergenic	43242	ENSMUST00000222031.1	ENSMUSG00000113266	ENSMUST00000222031	Gm19563	processed_pseudogene
chr12	39049457	39050876	Intergenic	51512	ENSMUST00000222031.1	ENSMUSG00000113266	ENSMUST00000222031	Gm19563	processed_pseudogene
chr12	39073005	39074961	lincRNA-intron (ENSMUST00000222945.1, intron 3 of 3)	75329	ENSMUST00000222031.1	ENSMUSG00000113266	ENSMUST00000222031	Gm19563	processed_pseudogene
chr12	39084435	39085443	lincRNA-intron (ENSMUST00000222945.1, intron 2 of 3)	69780	ENSMUST00000221271.1	ENSMUSG00000113272	ENSMUST00000220510	Gm34809	lincRNA
chr12	39094270	39095461	lincRNA-intron (ENSMUST00000222945.1, intron 2 of 3)	59854	ENSMUST00000221271.1	ENSMUSG00000113272	ENSMUST00000220510	Gm34809	lincRNA
chr12	39127620	39128344	lincRNA-intron (ENSMUST00000222945.1, intron 2 of 3)	26737	ENSMUST00000221271.1	ENSMUSG00000113272	ENSMUST00000220510	Gm34809	lincRNA
chr12	39140535	39143410	lincRNA-intron (ENSMUST00000222945.1, intron 2 of 3)	12747	ENSMUST00000221271.1	ENSMUSG00000113272	ENSMUST00000220510	Gm34809	lincRNA
chr12	39203737	39205177	Intergenic	-4435	ENSMUST00000220568.1	ENSMUSG00000113896	ENSMUST00000220568	Gm18591	processed_pseudogene
chr12	39261978	39262987	Intergenic	53590	ENSMUST00000220568.1	ENSMUSG00000113896	ENSMUST00000220568	Gm18591	processed_pseudogene
chr12	39279506	39281205	Intergenic	71463	ENSMUST00000220568.1	ENSMUSG00000113896	ENSMUST00000220568	Gm18591	processed_pseudogene
chr12	39326200	39327117	Intergenic	71898	ENSMUST00000222574.1	ENSMUSG00000114079	ENSMUST00000222574	Gm47855	lincRNA
chr12	39342034	39343250	Intergenic	55914	ENSMUST00000222574.1	ENSMUSG00000114079	ENSMUST00000222574	Gm47855	lincRNA
chr12	39443122	39444653	Intergenic	-17643	ENSMUST00000104512.1	ENSMUSG00000077700	ENSMUST00000104512	Gm24069	snoRNA
chr12	39446243	39447888	Intergenic	-14465	ENSMUST00000104512.1	ENSMUSG00000077700	ENSMUST00000104512	Gm24069	snoRNA
chr12	39457410	39458311	Intergenic	-3670	ENSMUST00000104512.1	ENSMUSG00000077700	ENSMUST00000104512	Gm24069	snoRNA
chr12	39509333	39511755	lincRNA-intron (ENSMUST00000222673.1, intron 1 of 1)	10851	ENSMUST00000220472.1	ENSMUSG00000113384	ENSMUST00000220472	Gm47859	lincRNA
chr12	39528317	39528901	Intergenic	-1654	ENSMUST00000222673.1	ENSMUSG00000113343	ENSMUST00000222673	Gm34923	lincRNA
chr12	39537762	39539902	Intergenic	-11877	ENSMUST00000222673.1	ENSMUSG00000113343	ENSMUST00000222673	Gm34923	lincRNA
chr12	39550784	39551938	Intergenic	-24406	ENSMUST00000222673.1	ENSMUSG00000113343	ENSMUST00000222673	Gm34923	lincRNA
chr12	39560679	39561627	Intergenic	-34198	ENSMUST00000222673.1	ENSMUSG00000113343	ENSMUST00000222673	Gm34923	lincRNA
chr12	39564695	39566361	Intergenic	-38573	ENSMUST00000222673.1	ENSMUSG00000113343	ENSMUST00000222673	Gm34923	lincRNA
chr12	39590090	39592048	Intergenic	-30346	ENSMUST00000104081.1	ENSMUSG00000077269	ENSMUST00000104081	Gm24434	snoRNA
chr12	39616486	39617752	Intergenic	-4296	ENSMUST00000104081.1	ENSMUSG00000077269	ENSMUST00000104081	Gm24434	snoRNA
chr12	39621504	39623307	snoRNA-TTS (ENSMUST00000104081.1)	990	ENSMUST00000104081.1	ENSMUSG00000077269	ENSMUST00000104081	Gm24434	snoRNA
chr12	39628302	39630266	Intergenic	7869	ENSMUST00000104081.1	ENSMUSG00000077269	ENSMUST00000104081	Gm24434	snoRNA
chr12	39638610	39639650	Intergenic	17715	ENSMUST00000104081.1	ENSMUSG00000077269	ENSMUST00000104081	Gm24434	snoRNA
chr12	39717984	39718545	Intergenic	-46922	ENSMUST00000220920.1	ENSMUSG00000113277	ENSMUST00000220920	Gm18116	processed_pseudogene
chr12	39740904	39743041	Intergenic	-23214	ENSMUST00000220920.1	ENSMUSG00000113277	ENSMUST00000220920	Gm18116	processed_pseudogene
chr12	39752874	39754565	Intergenic	-11467	ENSMUST00000220920.1	ENSMUSG00000113277	ENSMUST00000220920	Gm18116	processed_pseudogene
chr12	39817023	39818827	Intergenic	52739	ENSMUST00000220920.1	ENSMUSG00000113277	ENSMUST00000220920	Gm18116	processed_pseudogene
chr12	39823551	39824595	Intergenic	-50770	ENSMUST00000220693.1	ENSMUSG00000113761	ENSMUST00000220693	Gm4263	transcribed_processed_pseudogene
chr12	39828311	39829373	Intergenic	-46001	ENSMUST00000220693.1	ENSMUSG00000113761	ENSMUST00000220693	Gm4263	transcribed_processed_pseudogene
chr12	39843123	39845030	Intergenic	-30767	ENSMUST00000220693.1	ENSMUSG00000113761	ENSMUST00000220693	Gm4263	transcribed_processed_pseudogene
chr12	39854243	39854910	Intergenic	-20267	ENSMUST00000220693.1	ENSMUSG00000113761	ENSMUST00000220693	Gm4263	transcribed_processed_pseudogene
chr12	39873783	39876551	transcribed_processed_pseudogene-promoter-TSS (ENSMUST00000221392.1)	-283	ENSMUST00000221392.1	ENSMUSG00000113761	ENSMUST00000220693	Gm4263	transcribed_processed_pseudogene
chr12	39883954	39884922	Intergenic	8988	ENSMUST00000221392.1	ENSMUSG00000113761	ENSMUST00000220693	Gm4263	transcribed_processed_pseudogene
chr12	39898843	39900371	lincRNA-intron (ENSMUST00000220869.1, intron 1 of 1)	23252	ENSMUST00000220869.1	ENSMUSG00000113874	ENSMUST00000220869	Gm47868	lincRNA
chr12	39926621	39927769	Intergenic	-4336	ENSMUST00000220869.1	ENSMUSG00000113874	ENSMUST00000220869	Gm47868	lincRNA
chr12	39935488	39936802	Intergenic	12970	ENSMUST00000222549.1	ENSMUSG00000114147	ENSMUST00000222549	Gm18939	transcribed_processed_pseudogene
chr12	39956225	39957066	Intergenic	-6013	ENSMUST00000222820.1	ENSMUSG00000114147	ENSMUST00000222549	Gm18939	transcribed_processed_pseudogene
chr12	39976845	39978569	Intergenic	-27075	ENSMUST00000222820.1	ENSMUSG00000114147	ENSMUST00000222549	Gm18939	transcribed_processed_pseudogene
chr12	39984542	39986589	Intergenic	28919	ENSMUST00000138572.1	ENSMUSG00000047446	ENSMUST00000136441	Arl4a	protein_coding
chr12	40015889	40017907	protein_coding-intron (ENSMUST00000144910.1, intron 2 of 7)	-2414	ENSMUST00000138572.1	ENSMUSG00000047446	ENSMUST00000136441	Arl4a	protein_coding
chr12	40036072	40038937	protein_coding-promoter-TSS (ENSMUST00000144910.1)	-75	ENSMUST00000146905.1	ENSMUSG00000047446	ENSMUST00000136441	Arl4a	protein_coding
chr12	40072605	40073751	protein_coding-intron (ENSMUST00000002640.5, intron 11 of 15)	35079	ENSMUST00000135883.1	ENSMUSG00000086315	ENSMUST00000135883	Arl4aos	antisense
chr12	40132394	40135691	protein_coding-exon (ENSMUST00000002640.5, exon 1 of 16)	141	ENSMUST00000078481.13	ENSMUSG00000002565	ENSMUST00000002640	Scin	protein_coding
chr12	40171523	40173337	Intergenic	-26226	ENSMUST00000164804.1	ENSMUSG00000090387	ENSMUST00000164804	Gm17056	antisense
chr12	40176527	40177658	protein_coding-exon (ENSMUST00000220951.1, exon 3 of 3)	-21564	ENSMUST00000164804.1	ENSMUSG00000090387	ENSMUST00000164804	Gm17056	antisense
chr12	40198624	40200366	protein_coding-promoter-TSS (ENSMUST00000220951.1)	-5	ENSMUST00000220951.1	ENSMUSG00000071342	ENSMUST00000095760	Lsmem1	protein_coding
chr12	40220634	40225275	protein_coding-promoter-TSS (ENSMUST00000171530.7)	8	ENSMUST00000171530.7	ENSMUSG00000001627	ENSMUST00000171530	Ifrd1	protein_coding
chr12	40247817	40249183	protein_coding-promoter-TSS (ENSMUST00000169926.7)	4	ENSMUST00000164354.1	ENSMUSG00000001627	ENSMUST00000171530	Ifrd1	protein_coding
chr12	40286898	40289582	Intergenic	34601	ENSMUST00000221604.1	ENSMUSG00000055917	ENSMUST00000069692	Zfp277	protein_coding
chr12	40296531	40299009	Intergenic	25071	ENSMUST00000221604.1	ENSMUSG00000055917	ENSMUST00000069692	Zfp277	protein_coding
chr12	40430549	40432333	protein_coding-intron (ENSMUST00000069637.14, intron 1 of 11)	14333	ENSMUST00000069692.9	ENSMUSG00000055917	ENSMUST00000069692	Zfp277	protein_coding
chr12	40444361	40448542	protein_coding-promoter-TSS (ENSMUST00000069637.14)	115	ENSMUST00000220912.1	ENSMUSG00000035954	ENSMUST00000221664	Dock4	protein_coding
chr12	40458954	40460816	protein_coding-intron (ENSMUST00000220912.1, intron 1 of 51)	13549	ENSMUST00000220912.1	ENSMUSG00000035954	ENSMUST00000221664	Dock4	protein_coding
chr12	40843741	40845250	protein_coding-exon (ENSMUST00000220912.1, exon 52 of 52)	-31042	ENSMUST00000221545.1	ENSMUSG00000113435	ENSMUST00000221545	Gm19441	processed_pseudogene
chr12	40883888	40886030	processed_pseudogene-promoter-TSS (ENSMUST00000220981.1)	-345	ENSMUST00000220981.1	ENSMUSG00000113510	ENSMUST00000220981	Gm7239	processed_pseudogene
chr12	40943835	40945490	Intergenic	27374	ENSMUST00000221023.1	ENSMUSG00000114166	ENSMUST00000221023	Gm18246	processed_pseudogene
chr12	40992470	40994503	Intergenic	26766	ENSMUST00000222200.1	ENSMUSG00000114130	ENSMUST00000222200	Gm18954	processed_pseudogene
chr12	41012340	41013461	Intergenic	7352	ENSMUST00000222200.1	ENSMUSG00000114130	ENSMUST00000222200	Gm18954	processed_pseudogene
chr12	41023051	41026766	protein_coding-intron (ENSMUST00000153184.7, intron 2 of 2)	579	ENSMUST00000134965.7	ENSMUSG00000056899	ENSMUST00000140790	Immp2l	protein_coding
chr12	41143226	41143833	protein_coding-intron (ENSMUST00000132121.7, intron 4 of 6)	75217	ENSMUST00000080160.3	ENSMUSG00000056899	ENSMUST00000140790	Immp2l	protein_coding
chr12	41184053	41185976	protein_coding-intron (ENSMUST00000132121.7, intron 4 of 6)	116702	ENSMUST00000080160.3	ENSMUSG00000056899	ENSMUST00000140790	Immp2l	protein_coding
chr12	41225195	41226644	protein_coding-intron (ENSMUST00000132121.7, intron 4 of 6)	122171	ENSMUST00000223331.1	ENSMUSG00000113086	ENSMUST00000223331	Gm47376	antisense
chr12	41267532	41267974	protein_coding-intron (ENSMUST00000132121.7, intron 4 of 6)	80337	ENSMUST00000223331.1	ENSMUSG00000113086	ENSMUST00000223331	Gm47376	antisense
chr12	41271176	41274800	protein_coding-intron (ENSMUST00000132121.7, intron 4 of 6)	75102	ENSMUST00000223331.1	ENSMUSG00000113086	ENSMUST00000223331	Gm47376	antisense
chr12	41314514	41315732	protein_coding-intron (ENSMUST00000132121.7, intron 4 of 6)	32967	ENSMUST00000223331.1	ENSMUSG00000113086	ENSMUST00000223331	Gm47376	antisense
chr12	41378679	41379777	protein_coding-intron (ENSMUST00000132121.7, intron 4 of 6)	11988	ENSMUST00000221495.1	ENSMUSG00000113454	ENSMUST00000221495	Gm47373	antisense
chr12	41452304	41453857	protein_coding-exon (ENSMUST00000043884.5, exon 2 of 2)	33351	ENSMUST00000043884.5	ENSMUSG00000036295	ENSMUST00000043884	Lrrn3	protein_coding
chr12	41482968	41487192	protein_coding-intron (ENSMUST00000043884.5, intron 1 of 1)	1351	ENSMUST00000043884.5	ENSMUSG00000036295	ENSMUST00000043884	Lrrn3	protein_coding
chr12	41497918	41499109	protein_coding-intron (ENSMUST00000132121.7, intron 4 of 6)	-12082	ENSMUST00000043884.5	ENSMUSG00000036295	ENSMUST00000043884	Lrrn3	protein_coding
chr12	41565406	41567073	protein_coding-intron (ENSMUST00000132121.7, intron 4 of 6)	20848	ENSMUST00000222596.1	ENSMUSG00000113766	ENSMUST00000222596	Gm47374	TEC
chr12	41590657	41591986	protein_coding-intron (ENSMUST00000132121.7, intron 4 of 6)	45930	ENSMUST00000222596.1	ENSMUSG00000113766	ENSMUST00000222596	Gm47374	TEC
chr12	41772971	41775060	protein_coding-intron (ENSMUST00000132121.7, intron 6 of 6)	54508	ENSMUST00000221020.1	ENSMUSG00000113105	ENSMUST00000221020	Gm47371	antisense
chr12	41793598	41794342	protein_coding-intron (ENSMUST00000132121.7, intron 6 of 6)	34553	ENSMUST00000221020.1	ENSMUSG00000113105	ENSMUST00000221020	Gm47371	antisense
chr12	41819026	41820516	protein_coding-intron (ENSMUST00000132121.7, intron 6 of 6)	8752	ENSMUST00000221020.1	ENSMUSG00000113105	ENSMUST00000221020	Gm47371	antisense
chr12	41970450	41972202	lincRNA-intron (ENSMUST00000222917.1, intron 2 of 6)	45430	ENSMUST00000222917.1	ENSMUSG00000113370	ENSMUST00000222917	Gm46348	lincRNA
chr12	42016352	42017555	processed_pseudogene-promoter-TSS (ENSMUST00000222924.1)	-197	ENSMUST00000222917.1	ENSMUSG00000113370	ENSMUST00000222917	Gm46348	lincRNA
chr12	42088063	42089526	lincRNA-exon (ENSMUST00000222694.1, exon 1 of 2)	355	ENSMUST00000222694.1	ENSMUSG00000113989	ENSMUST00000222694	Gm47013	lincRNA
chr12	42097894	42099470	lincRNA-intron (ENSMUST00000222694.1, intron 1 of 1)	10243	ENSMUST00000222694.1	ENSMUSG00000113989	ENSMUST00000222694	Gm47013	lincRNA
chr12	42151294	42152234	lincRNA-promoter-TSS (ENSMUST00000219118.1)	76	ENSMUST00000219118.1	ENSMUSG00000112898	ENSMUST00000219118	Gm47020	lincRNA
chr12	42166909	42168970	Intergenic	-16099	ENSMUST00000219118.1	ENSMUSG00000112898	ENSMUST00000219118	Gm47020	lincRNA
chr12	42184584	42185701	Intergenic	-33302	ENSMUST00000219118.1	ENSMUSG00000112898	ENSMUST00000219118	Gm47020	lincRNA
chr12	42196981	42197868	Intergenic	-45584	ENSMUST00000219118.1	ENSMUSG00000112898	ENSMUST00000219118	Gm47020	lincRNA
chr12	42239525	42241988	Intergenic	-40960	ENSMUST00000175473.1	ENSMUSG00000093214	ENSMUST00000175473	Gm25248	miRNA
chr12	42250752	42252183	Intergenic	-30249	ENSMUST00000175473.1	ENSMUSG00000093214	ENSMUST00000175473	Gm25248	miRNA
chr12	42287503	42288593	Intergenic	6332	ENSMUST00000175473.1	ENSMUSG00000093214	ENSMUST00000175473	Gm25248	miRNA
chr12	42293033	42294793	Intergenic	12197	ENSMUST00000175473.1	ENSMUSG00000093214	ENSMUST00000175473	Gm25248	miRNA
chr12	42302662	42303191	Intergenic	21210	ENSMUST00000175473.1	ENSMUSG00000093214	ENSMUST00000175473	Gm25248	miRNA
chr12	42326557	42328389	Intergenic	45757	ENSMUST00000175473.1	ENSMUSG00000093214	ENSMUST00000175473	Gm25248	miRNA
chr12	42363655	42365480	Intergenic	82851	ENSMUST00000175473.1	ENSMUSG00000093214	ENSMUST00000175473	Gm25248	miRNA
chr12	42387051	42387542	Intergenic	105580	ENSMUST00000175473.1	ENSMUSG00000093214	ENSMUST00000175473	Gm25248	miRNA
chr12	42402592	42403470	Intergenic	121315	ENSMUST00000175473.1	ENSMUSG00000093214	ENSMUST00000175473	Gm25248	miRNA
chr12	42436596	42438311	Intergenic	155737	ENSMUST00000175473.1	ENSMUSG00000093214	ENSMUST00000175473	Gm25248	miRNA
chr12	42499918	42500375	Intergenic	218430	ENSMUST00000175473.1	ENSMUSG00000093214	ENSMUST00000175473	Gm25248	miRNA
chr12	42516094	42516635	Intergenic	234648	ENSMUST00000175473.1	ENSMUSG00000093214	ENSMUST00000175473	Gm25248	miRNA
chr12	42531273	42533045	Intergenic	250443	ENSMUST00000175473.1	ENSMUSG00000093214	ENSMUST00000175473	Gm25248	miRNA
chr12	42542636	42543677	Intergenic	261440	ENSMUST00000175473.1	ENSMUSG00000093214	ENSMUST00000175473	Gm25248	miRNA
chr12	42549657	42550291	Intergenic	268258	ENSMUST00000175473.1	ENSMUSG00000093214	ENSMUST00000175473	Gm25248	miRNA
chr12	42557420	42558527	Intergenic	276257	ENSMUST00000175473.1	ENSMUSG00000093214	ENSMUST00000175473	Gm25248	miRNA
chr12	42573482	42574368	Intergenic	292209	ENSMUST00000175473.1	ENSMUSG00000093214	ENSMUST00000175473	Gm25248	miRNA
chr12	42629352	42630467	Intergenic	348193	ENSMUST00000175473.1	ENSMUSG00000093214	ENSMUST00000175473	Gm25248	miRNA
chr12	42633582	42634681	Intergenic	352415	ENSMUST00000175473.1	ENSMUSG00000093214	ENSMUST00000175473	Gm25248	miRNA
chr12	42647436	42648415	Intergenic	366209	ENSMUST00000175473.1	ENSMUSG00000093214	ENSMUST00000175473	Gm25248	miRNA
chr12	42666248	42667552	Intergenic	348559	ENSMUST00000220044.1	ENSMUSG00000112407	ENSMUST00000219846	Gm33340	lincRNA
chr12	42673597	42674763	Intergenic	341279	ENSMUST00000220044.1	ENSMUSG00000112407	ENSMUST00000219846	Gm33340	lincRNA
chr12	42677770	42679541	Intergenic	336804	ENSMUST00000220044.1	ENSMUSG00000112407	ENSMUST00000219846	Gm33340	lincRNA
chr12	42725968	42727184	Intergenic	288883	ENSMUST00000220044.1	ENSMUSG00000112407	ENSMUST00000219846	Gm33340	lincRNA
chr12	42749190	42750417	Intergenic	265656	ENSMUST00000220044.1	ENSMUSG00000112407	ENSMUST00000219846	Gm33340	lincRNA
chr12	42781213	42782446	Intergenic	233630	ENSMUST00000220044.1	ENSMUSG00000112407	ENSMUST00000219846	Gm33340	lincRNA
chr12	42815064	42817180	Intergenic	199337	ENSMUST00000220044.1	ENSMUSG00000112407	ENSMUST00000219846	Gm33340	lincRNA
chr12	42835647	42837270	Intergenic	179001	ENSMUST00000220044.1	ENSMUSG00000112407	ENSMUST00000219846	Gm33340	lincRNA
chr12	42905002	42906161	Intergenic	109878	ENSMUST00000220044.1	ENSMUSG00000112407	ENSMUST00000219846	Gm33340	lincRNA
chr12	42966462	42967266	lincRNA-TTS (ENSMUST00000219475.1)	48595	ENSMUST00000220044.1	ENSMUSG00000112407	ENSMUST00000219846	Gm33340	lincRNA
chr12	43027979	43029152	lincRNA-intron (ENSMUST00000219475.1, intron 1 of 3)	5617	ENSMUST00000219846.1	ENSMUSG00000112407	ENSMUST00000219846	Gm33340	lincRNA
chr12	43051240	43052022	Intergenic	-17414	ENSMUST00000219475.1	ENSMUSG00000112407	ENSMUST00000219846	Gm33340	lincRNA
chr12	43081730	43082619	Intergenic	-47957	ENSMUST00000219475.1	ENSMUSG00000112407	ENSMUST00000219846	Gm33340	lincRNA
chr12	43138229	43139891	Intergenic	-104843	ENSMUST00000219475.1	ENSMUSG00000112407	ENSMUST00000219846	Gm33340	lincRNA
chr12	43156313	43157329	Intergenic	-122604	ENSMUST00000219475.1	ENSMUSG00000112407	ENSMUST00000219846	Gm33340	lincRNA
chr12	43172507	43173311	Intergenic	-133234	ENSMUST00000217732.1	ENSMUSG00000112904	ENSMUST00000217732	Gm47030	lincRNA
chr12	43174893	43175517	Intergenic	-130938	ENSMUST00000217732.1	ENSMUSG00000112904	ENSMUST00000217732	Gm47030	lincRNA
chr12	43193218	43194631	Intergenic	-112219	ENSMUST00000217732.1	ENSMUSG00000112904	ENSMUST00000217732	Gm47030	lincRNA
chr12	43208529	43209271	Intergenic	-97243	ENSMUST00000217732.1	ENSMUSG00000112904	ENSMUST00000217732	Gm47030	lincRNA
chr12	43211620	43213336	Intergenic	-93665	ENSMUST00000217732.1	ENSMUSG00000112904	ENSMUST00000217732	Gm47030	lincRNA
chr12	43215981	43217192	Intergenic	-89557	ENSMUST00000217732.1	ENSMUSG00000112904	ENSMUST00000217732	Gm47030	lincRNA
chr12	43235922	43236822	Intergenic	-69771	ENSMUST00000217732.1	ENSMUSG00000112904	ENSMUST00000217732	Gm47030	lincRNA
chr12	43243713	43244920	Intergenic	-61827	ENSMUST00000217732.1	ENSMUSG00000112904	ENSMUST00000217732	Gm47030	lincRNA
chr12	43253917	43255530	Intergenic	-51420	ENSMUST00000217732.1	ENSMUSG00000112904	ENSMUST00000217732	Gm47030	lincRNA
chr12	43349045	43350396	lincRNA-intron (ENSMUST00000217732.1, intron 2 of 2)	43577	ENSMUST00000217732.1	ENSMUSG00000112904	ENSMUST00000217732	Gm47030	lincRNA
chr12	43385338	43386311	Intergenic	79681	ENSMUST00000217732.1	ENSMUSG00000112904	ENSMUST00000217732	Gm47030	lincRNA
chr12	43389954	43391090	Intergenic	84379	ENSMUST00000217732.1	ENSMUSG00000112904	ENSMUST00000217732	Gm47030	lincRNA
chr12	43399290	43400179	Intergenic	93591	ENSMUST00000217732.1	ENSMUSG00000112904	ENSMUST00000217732	Gm47030	lincRNA
chr12	43413378	43414851	Intergenic	107971	ENSMUST00000217732.1	ENSMUSG00000112904	ENSMUST00000217732	Gm47030	lincRNA
chr12	43423379	43424859	Intergenic	117976	ENSMUST00000217732.1	ENSMUSG00000112904	ENSMUST00000217732	Gm47030	lincRNA
chr12	43432354	43432953	Intergenic	126510	ENSMUST00000217732.1	ENSMUSG00000112904	ENSMUST00000217732	Gm47030	lincRNA
chr12	43458536	43460047	Intergenic	153148	ENSMUST00000217732.1	ENSMUSG00000112904	ENSMUST00000217732	Gm47030	lincRNA
chr12	43525791	43526652	Intergenic	-216816	ENSMUST00000083070.1	ENSMUSG00000065004	ENSMUST00000083070	Gm26326	snoRNA
chr12	43533246	43534004	Intergenic	-209412	ENSMUST00000083070.1	ENSMUSG00000065004	ENSMUST00000083070	Gm26326	snoRNA
chr12	43535692	43538182	Intergenic	-206100	ENSMUST00000083070.1	ENSMUSG00000065004	ENSMUST00000083070	Gm26326	snoRNA
chr12	43544418	43546523	Intergenic	-197567	ENSMUST00000083070.1	ENSMUSG00000065004	ENSMUST00000083070	Gm26326	snoRNA
chr12	43595137	43595915	Intergenic	-147511	ENSMUST00000083070.1	ENSMUSG00000065004	ENSMUST00000083070	Gm26326	snoRNA
chr12	43599297	43600356	Intergenic	-143211	ENSMUST00000083070.1	ENSMUSG00000065004	ENSMUST00000083070	Gm26326	snoRNA
chr12	43628609	43629606	Intergenic	-113930	ENSMUST00000083070.1	ENSMUSG00000065004	ENSMUST00000083070	Gm26326	snoRNA
chr12	43656929	43658399	Intergenic	-85373	ENSMUST00000083070.1	ENSMUSG00000065004	ENSMUST00000083070	Gm26326	snoRNA
chr12	43675538	43677410	Intergenic	-66563	ENSMUST00000083070.1	ENSMUSG00000065004	ENSMUST00000083070	Gm26326	snoRNA
chr12	43692609	43693433	Intergenic	-50016	ENSMUST00000083070.1	ENSMUSG00000065004	ENSMUST00000083070	Gm26326	snoRNA
chr12	43730484	43732082	Intergenic	-11754	ENSMUST00000083070.1	ENSMUSG00000065004	ENSMUST00000083070	Gm26326	snoRNA
chr12	43748212	43749645	Intergenic	-1846	ENSMUST00000217755.1	ENSMUSG00000112844	ENSMUST00000217755	Gm47036	processed_pseudogene
chr12	43778978	43780384	Intergenic	28907	ENSMUST00000217755.1	ENSMUSG00000112844	ENSMUST00000217755	Gm47036	processed_pseudogene
chr12	43819616	43820555	lincRNA-intron (ENSMUST00000217666.1, intron 2 of 2)	24108	ENSMUST00000217666.1	ENSMUSG00000112258	ENSMUST00000217666	Gm10165	lincRNA
chr12	43827048	43828989	lincRNA-intron (ENSMUST00000217666.1, intron 2 of 2)	16175	ENSMUST00000217666.1	ENSMUSG00000112258	ENSMUST00000217666	Gm10165	lincRNA
chr12	43834358	43835904	lincRNA-intron (ENSMUST00000217666.1, intron 2 of 2)	9062	ENSMUST00000217666.1	ENSMUSG00000112258	ENSMUST00000217666	Gm10165	lincRNA
chr12	43885918	43886797	Intergenic	-42164	ENSMUST00000217666.1	ENSMUSG00000112258	ENSMUST00000217666	Gm10165	lincRNA
chr12	43928397	43929527	Intergenic	32135	ENSMUST00000219678.1	ENSMUSG00000111960	ENSMUST00000219678	Gm46349	lincRNA
chr12	43968134	43969844	Intergenic	-7892	ENSMUST00000219678.1	ENSMUSG00000111960	ENSMUST00000219678	Gm46349	lincRNA
chr12	43977081	43978247	Intergenic	-16567	ENSMUST00000219678.1	ENSMUSG00000111960	ENSMUST00000219678	Gm46349	lincRNA
chr12	44017202	44017913	Intergenic	-56460	ENSMUST00000219678.1	ENSMUSG00000111960	ENSMUST00000219678	Gm46349	lincRNA
chr12	44025559	44027195	Intergenic	-65280	ENSMUST00000219678.1	ENSMUSG00000111960	ENSMUST00000219678	Gm46349	lincRNA
chr12	44044044	44045095	Intergenic	-77187	ENSMUST00000219963.1	ENSMUSG00000112038	ENSMUST00000219963	Gm47056	processed_pseudogene
chr12	44063711	44065079	Intergenic	-57361	ENSMUST00000219963.1	ENSMUSG00000112038	ENSMUST00000219963	Gm47056	processed_pseudogene
chr12	44109580	44111149	Intergenic	-11392	ENSMUST00000219963.1	ENSMUSG00000112038	ENSMUST00000219963	Gm47056	processed_pseudogene
chr12	44119351	44121028	Intergenic	-1567	ENSMUST00000219963.1	ENSMUSG00000112038	ENSMUST00000219963	Gm47056	processed_pseudogene
chr12	44128051	44129899	Intergenic	7219	ENSMUST00000219963.1	ENSMUSG00000112038	ENSMUST00000219963	Gm47056	processed_pseudogene
chr12	44174280	44177294	Intergenic	27384	ENSMUST00000219471.1	ENSMUSG00000111920	ENSMUST00000219471	Gm7370	processed_pseudogene
chr12	44202148	44203311	processed_pseudogene-exon (ENSMUST00000219471.1, exon 1 of 1)	442	ENSMUST00000219471.1	ENSMUSG00000111920	ENSMUST00000219471	Gm7370	processed_pseudogene
chr12	44208113	44212221	miRNA-promoter-TSS (ENSMUST00000177238.1)	-99	ENSMUST00000220421.1	ENSMUSG00000014905	ENSMUST00000220421	Dnajb9	protein_coding
chr12	44220514	44223659	lincRNA-exon (ENSMUST00000219127.1, exon 2 of 2)	341	ENSMUST00000217877.1	ENSMUSG00000112795	ENSMUST00000217877	Gm2027	processed_pseudogene
chr12	44230373	44231723	lincRNA-intron (ENSMUST00000219127.1, intron 1 of 1)	9303	ENSMUST00000217877.1	ENSMUSG00000112795	ENSMUST00000217877	Gm2027	processed_pseudogene
chr12	44240521	44241997	lincRNA-intron (ENSMUST00000219127.1, intron 1 of 1)	19514	ENSMUST00000217877.1	ENSMUSG00000112795	ENSMUST00000217877	Gm2027	processed_pseudogene
chr12	44261809	44263366	lincRNA-intron (ENSMUST00000219127.1, intron 1 of 1)	6531	ENSMUST00000219127.1	ENSMUSG00000112547	ENSMUST00000219127	Gm47096	lincRNA
chr12	44267370	44271590	lincRNA-promoter-TSS (ENSMUST00000219127.1)	313	ENSMUST00000218954.1	ENSMUSG00000036257	ENSMUST00000218803	Pnpla8	protein_coding
chr12	44326896	44331283	protein_coding-promoter-TSS (ENSMUST00000220126.1)	27	ENSMUST00000220126.1	ENSMUSG00000020598	ENSMUST00000218062	Nrcam	protein_coding
chr12	44338047	44339002	protein_coding-intron (ENSMUST00000220126.1, intron 1 of 5)	9274	ENSMUST00000217907.1	ENSMUSG00000020598	ENSMUST00000218062	Nrcam	protein_coding
chr12	44482610	44483760	protein_coding-intron (ENSMUST00000220126.1, intron 2 of 5)	26525	ENSMUST00000220123.1	ENSMUSG00000020598	ENSMUST00000218062	Nrcam	protein_coding
chr12	44600457	44603731	protein_coding-TTS (ENSMUST00000217796.1)	17151	ENSMUST00000218062.1	ENSMUSG00000020598	ENSMUST00000218062	Nrcam	protein_coding
chr12	44609989	44611398	Intergenic	11969	ENSMUST00000217983.1	ENSMUSG00000112823	ENSMUST00000217983	Gm6125	processed_pseudogene
chr12	44621129	44623855	processed_pseudogene-exon (ENSMUST00000217983.1, exon 1 of 1)	170	ENSMUST00000217983.1	ENSMUSG00000112823	ENSMUST00000217983	Gm6125	processed_pseudogene
chr12	44651777	44653208	Intergenic	-29830	ENSMUST00000217983.1	ENSMUSG00000112823	ENSMUST00000217983	Gm6125	processed_pseudogene
chr12	44702958	44703967	Intergenic	-80800	ENSMUST00000217983.1	ENSMUSG00000112823	ENSMUST00000217983	Gm6125	processed_pseudogene
chr12	44707511	44708517	Intergenic	-85352	ENSMUST00000217983.1	ENSMUSG00000112823	ENSMUST00000217983	Gm6125	processed_pseudogene
chr12	44795111	44796481	Intergenic	-127384	ENSMUST00000117663.2	ENSMUSG00000081636	ENSMUST00000117663	Gm15901	processed_pseudogene
chr12	44931919	44933242	protein_coding-intron (ENSMUST00000053768.13, intron 2 of 5)	9400	ENSMUST00000117663.2	ENSMUSG00000081636	ENSMUST00000117663	Gm15901	processed_pseudogene
chr12	45042238	45043771	protein_coding-intron (ENSMUST00000053768.13, intron 1 of 5)	-30040	ENSMUST00000130202.1	ENSMUSG00000046314	ENSMUST00000139750	Stxbp6	protein_coding
chr12	45072014	45076981	protein_coding-promoter-TSS (ENSMUST00000218249.1)	-179	ENSMUST00000139750.1	ENSMUSG00000046314	ENSMUST00000139750	Stxbp6	protein_coding
chr12	45080233	45081499	Intergenic	-6157	ENSMUST00000053768.13	ENSMUSG00000046314	ENSMUST00000139750	Stxbp6	protein_coding
chr12	45109025	45110702	snoRNA-TTS (ENSMUST00000158227.1)	856	ENSMUST00000158227.1	ENSMUSG00000088852	ENSMUST00000158227	Gm24731	snoRNA
chr12	45112250	45112897	lincRNA-intron (ENSMUST00000219735.1, intron 1 of 1)	3566	ENSMUST00000158227.1	ENSMUSG00000088852	ENSMUST00000158227	Gm24731	snoRNA
chr12	45171677	45173270	Intergenic	63466	ENSMUST00000158227.1	ENSMUSG00000088852	ENSMUST00000158227	Gm24731	snoRNA
chr12	45194746	45197005	Intergenic	86868	ENSMUST00000158227.1	ENSMUSG00000088852	ENSMUST00000158227	Gm24731	snoRNA
chr12	45237896	45238929	Intergenic	-121287	ENSMUST00000158601.1	ENSMUSG00000089226	ENSMUST00000158601	Gm22076	rRNA
chr12	45249458	45250915	Intergenic	-109513	ENSMUST00000158601.1	ENSMUSG00000089226	ENSMUST00000158601	Gm22076	rRNA
chr12	45256120	45257234	Intergenic	-103022	ENSMUST00000158601.1	ENSMUSG00000089226	ENSMUST00000158601	Gm22076	rRNA
chr12	45261116	45261557	Intergenic	-98363	ENSMUST00000158601.1	ENSMUSG00000089226	ENSMUST00000158601	Gm22076	rRNA
chr12	45312013	45313019	Intergenic	-47183	ENSMUST00000158601.1	ENSMUSG00000089226	ENSMUST00000158601	Gm22076	rRNA
chr12	45317349	45318594	Intergenic	-41728	ENSMUST00000158601.1	ENSMUSG00000089226	ENSMUST00000158601	Gm22076	rRNA
chr12	45361833	45362736	Intergenic	2585	ENSMUST00000158601.1	ENSMUSG00000089226	ENSMUST00000158601	Gm22076	rRNA
chr12	45385192	45386036	Intergenic	25915	ENSMUST00000158601.1	ENSMUSG00000089226	ENSMUST00000158601	Gm22076	rRNA
chr12	45414529	45415814	Intergenic	-14206	ENSMUST00000219455.1	ENSMUSG00000092404	ENSMUST00000173293	Gm9921	lincRNA
chr12	45420760	45421962	Intergenic	-8016	ENSMUST00000219455.1	ENSMUSG00000092404	ENSMUST00000173293	Gm9921	lincRNA
chr12	45442969	45444405	Intergenic	6506	ENSMUST00000173293.1	ENSMUSG00000092404	ENSMUST00000173293	Gm9921	lincRNA
chr12	45473677	45474423	lincRNA-intron (ENSMUST00000219336.1, intron 2 of 4)	7754	ENSMUST00000219610.1	ENSMUSG00000112054	ENSMUST00000219336	Gm33680	lincRNA
chr12	45488453	45490220	lincRNA-intron (ENSMUST00000219336.1, intron 4 of 4)	23040	ENSMUST00000219610.1	ENSMUSG00000112054	ENSMUST00000219336	Gm33680	lincRNA
chr12	45549539	45551126	Intergenic	22955	ENSMUST00000218809.1	ENSMUSG00000112768	ENSMUST00000218809	Gm48517	unprocessed_pseudogene
chr12	45560555	45563292	Intergenic	11364	ENSMUST00000218809.1	ENSMUSG00000112768	ENSMUST00000218809	Gm48517	unprocessed_pseudogene
chr12	45571865	45573746	unprocessed_pseudogene-intron (ENSMUST00000218809.1, intron 1 of 1)	482	ENSMUST00000218809.1	ENSMUSG00000112768	ENSMUST00000218809	Gm48517	unprocessed_pseudogene
chr12	45586797	45588085	Intergenic	-14154	ENSMUST00000218809.1	ENSMUSG00000112768	ENSMUST00000218809	Gm48517	unprocessed_pseudogene
chr12	45599913	45600786	Intergenic	-27062	ENSMUST00000218809.1	ENSMUSG00000112768	ENSMUST00000218809	Gm48517	unprocessed_pseudogene
chr12	45641200	45644385	Intergenic	29001	ENSMUST00000217744.1	ENSMUSG00000112604	ENSMUST00000217744	Gm48518	TEC
chr12	45652514	45653792	Intergenic	18640	ENSMUST00000217744.1	ENSMUSG00000112604	ENSMUST00000217744	Gm48518	TEC
chr12	45670364	45672412	TEC-exon (ENSMUST00000217744.1, exon 1 of 1)	405	ENSMUST00000217744.1	ENSMUSG00000112604	ENSMUST00000217744	Gm48518	TEC
chr12	45681358	45683433	Intergenic	-10602	ENSMUST00000217744.1	ENSMUSG00000112604	ENSMUST00000217744	Gm48518	TEC
chr12	45713340	45713971	Intergenic	23246	ENSMUST00000220114.1	ENSMUSG00000112859	ENSMUST00000220114	Gm48522	lincRNA
chr12	45735056	45736441	lincRNA-intron (ENSMUST00000220114.1, intron 1 of 2)	1153	ENSMUST00000220114.1	ENSMUSG00000112859	ENSMUST00000220114	Gm48522	lincRNA
chr12	45749944	45751112	Intergenic	-13627	ENSMUST00000220114.1	ENSMUSG00000112859	ENSMUST00000220114	Gm48522	lincRNA
chr12	45752576	45753301	Intergenic	-16037	ENSMUST00000220114.1	ENSMUSG00000112859	ENSMUST00000220114	Gm48522	lincRNA
chr12	45782652	45783481	Intergenic	-46165	ENSMUST00000220114.1	ENSMUSG00000112859	ENSMUST00000220114	Gm48522	lincRNA
chr12	45821230	45822499	Intergenic	-84963	ENSMUST00000220114.1	ENSMUSG00000112859	ENSMUST00000220114	Gm48522	lincRNA
chr12	45832126	45834251	Intergenic	-96287	ENSMUST00000220114.1	ENSMUSG00000112859	ENSMUST00000220114	Gm48522	lincRNA
chr12	45853743	45855176	Intergenic	-117558	ENSMUST00000220114.1	ENSMUSG00000112859	ENSMUST00000220114	Gm48522	lincRNA
chr12	45996478	45997535	Intergenic	12663	ENSMUST00000082866.1	ENSMUSG00000064800	ENSMUST00000082866	Gm24948	snoRNA
chr12	46001276	46002787	Intergenic	17688	ENSMUST00000082866.1	ENSMUSG00000064800	ENSMUST00000082866	Gm24948	snoRNA
chr12	46013390	46014579	Intergenic	29641	ENSMUST00000082866.1	ENSMUSG00000064800	ENSMUST00000082866	Gm24948	snoRNA
chr12	46063220	46064493	Intergenic	79513	ENSMUST00000082866.1	ENSMUSG00000064800	ENSMUST00000082866	Gm24948	snoRNA
chr12	46074871	46076571	Intergenic	91378	ENSMUST00000082866.1	ENSMUSG00000064800	ENSMUST00000082866	Gm24948	snoRNA
chr12	46135299	46136464	Intergenic	138003	ENSMUST00000219862.1	ENSMUSG00000112915	ENSMUST00000219862	Gm18112	unprocessed_pseudogene
chr12	46145030	46145969	Intergenic	128385	ENSMUST00000219862.1	ENSMUSG00000112915	ENSMUST00000219862	Gm18112	unprocessed_pseudogene
chr12	46154355	46155381	Intergenic	119016	ENSMUST00000219862.1	ENSMUSG00000112915	ENSMUST00000219862	Gm18112	unprocessed_pseudogene
chr12	46169122	46170581	Intergenic	104033	ENSMUST00000219862.1	ENSMUSG00000112915	ENSMUST00000219862	Gm18112	unprocessed_pseudogene
chr12	46208179	46209073	Intergenic	65258	ENSMUST00000219862.1	ENSMUSG00000112915	ENSMUST00000219862	Gm18112	unprocessed_pseudogene
chr12	46242537	46242978	Intergenic	31127	ENSMUST00000219862.1	ENSMUSG00000112915	ENSMUST00000219862	Gm18112	unprocessed_pseudogene
chr12	46261848	46262872	Intergenic	11524	ENSMUST00000219862.1	ENSMUSG00000112915	ENSMUST00000219862	Gm18112	unprocessed_pseudogene
chr12	46279674	46281204	Intergenic	-1467	ENSMUST00000218273.1	ENSMUSG00000112088	ENSMUST00000218273	Gm48531	unprocessed_pseudogene
chr12	46397478	46400141	Intergenic	80518	ENSMUST00000220115.1	ENSMUSG00000112811	ENSMUST00000220115	Gm7422	processed_pseudogene
chr12	46453479	46454903	Intergenic	25136	ENSMUST00000220115.1	ENSMUSG00000112811	ENSMUST00000220115	Gm7422	processed_pseudogene
chr12	46478551	46479613	processed_pseudogene-exon (ENSMUST00000220115.1, exon 1 of 1)	245	ENSMUST00000220115.1	ENSMUSG00000112811	ENSMUST00000220115	Gm7422	processed_pseudogene
chr12	46596327	46597508	Intergenic	68792	ENSMUST00000217951.1	ENSMUSG00000112174	ENSMUST00000217951	Gm48535	lincRNA
chr12	46603282	46603858	Intergenic	62139	ENSMUST00000217951.1	ENSMUSG00000112174	ENSMUST00000217951	Gm48535	lincRNA
chr12	46606780	46611082	Intergenic	56778	ENSMUST00000217951.1	ENSMUSG00000112174	ENSMUST00000217951	Gm48535	lincRNA
chr12	46630290	46631435	Intergenic	34847	ENSMUST00000217951.1	ENSMUSG00000112174	ENSMUST00000217951	Gm48535	lincRNA
chr12	46645196	46646663	Intergenic	19780	ENSMUST00000217951.1	ENSMUSG00000112174	ENSMUST00000217951	Gm48535	lincRNA
chr12	46765924	46766722	protein_coding-intron (ENSMUST00000220258.1, intron 3 of 3)	-38322	ENSMUST00000218639.1	ENSMUSG00000112420	ENSMUST00000218639	Gm48543	TEC
chr12	46816815	46821252	protein_coding-promoter-TSS (ENSMUST00000218829.1)	-104	ENSMUST00000021438.7	ENSMUSG00000021047	ENSMUST00000219330	Nova1	protein_coding
chr12	46841589	46842350	Intergenic	-9162	ENSMUST00000158602.1	ENSMUSG00000089227	ENSMUST00000158602	Gm25051	misc_RNA
chr12	46877154	46878542	Intergenic	-45041	ENSMUST00000158602.1	ENSMUSG00000089227	ENSMUST00000158602	Gm25051	misc_RNA
chr12	46895675	46897250	Intergenic	-63655	ENSMUST00000158602.1	ENSMUSG00000089227	ENSMUST00000158602	Gm25051	misc_RNA
chr12	46925015	46926941	Intergenic	-93171	ENSMUST00000158602.1	ENSMUSG00000089227	ENSMUST00000158602	Gm25051	misc_RNA
chr12	46937885	46939282	Intergenic	-105776	ENSMUST00000158602.1	ENSMUSG00000089227	ENSMUST00000158602	Gm25051	misc_RNA
chr12	46954979	46955341	Intergenic	-122353	ENSMUST00000158602.1	ENSMUSG00000089227	ENSMUST00000158602	Gm25051	misc_RNA
chr12	46984367	46984970	Intergenic	-151861	ENSMUST00000158602.1	ENSMUSG00000089227	ENSMUST00000158602	Gm25051	misc_RNA
chr12	47004408	47006070	Intergenic	-159803	ENSMUST00000195244.1	ENSMUSG00000104308	ENSMUST00000195244	Gm36971	TEC
chr12	47019104	47020776	Intergenic	-145102	ENSMUST00000195244.1	ENSMUSG00000104308	ENSMUST00000195244	Gm36971	TEC
chr12	47026231	47027742	Intergenic	-138056	ENSMUST00000195244.1	ENSMUSG00000104308	ENSMUST00000195244	Gm36971	TEC
chr12	47061426	47061934	Intergenic	-103362	ENSMUST00000195244.1	ENSMUSG00000104308	ENSMUST00000195244	Gm36971	TEC
chr12	47086982	47087656	Intergenic	-77723	ENSMUST00000195244.1	ENSMUSG00000104308	ENSMUST00000195244	Gm36971	TEC
chr12	47099755	47101738	Intergenic	-64296	ENSMUST00000195244.1	ENSMUSG00000104308	ENSMUST00000195244	Gm36971	TEC
chr12	47123373	47124750	Intergenic	-40981	ENSMUST00000195244.1	ENSMUSG00000104308	ENSMUST00000195244	Gm36971	TEC
chr12	47126316	47127775	Intergenic	-37997	ENSMUST00000195244.1	ENSMUSG00000104308	ENSMUST00000195244	Gm36971	TEC
chr12	47128956	47130293	Intergenic	-35418	ENSMUST00000195244.1	ENSMUSG00000104308	ENSMUST00000195244	Gm36971	TEC
chr12	47151092	47152230	Intergenic	-13381	ENSMUST00000195244.1	ENSMUSG00000104308	ENSMUST00000195244	Gm36971	TEC
chr12	47155518	47156445	Intergenic	-9061	ENSMUST00000195244.1	ENSMUSG00000104308	ENSMUST00000195244	Gm36971	TEC
chr12	47163128	47165598	TEC-promoter-TSS (ENSMUST00000195244.1)	-679	ENSMUST00000195244.1	ENSMUSG00000104308	ENSMUST00000195244	Gm36971	TEC
chr12	47199497	47200793	processed_pseudogene-exon (ENSMUST00000218294.1, exon 1 of 1)	154	ENSMUST00000218294.1	ENSMUSG00000112215	ENSMUST00000218294	Gm2089	processed_pseudogene
chr12	47235354	47236223	Intergenic	35797	ENSMUST00000218294.1	ENSMUSG00000112215	ENSMUST00000218294	Gm2089	processed_pseudogene
chr12	47271743	47272203	Intergenic	71982	ENSMUST00000218294.1	ENSMUSG00000112215	ENSMUST00000218294	Gm2089	processed_pseudogene
chr12	47308277	47309454	Intergenic	108874	ENSMUST00000218294.1	ENSMUSG00000112215	ENSMUST00000218294	Gm2089	processed_pseudogene
chr12	47335022	47336764	Intergenic	135902	ENSMUST00000218294.1	ENSMUSG00000112215	ENSMUST00000218294	Gm2089	processed_pseudogene
chr12	47360197	47361325	Intergenic	160770	ENSMUST00000218294.1	ENSMUSG00000112215	ENSMUST00000218294	Gm2089	processed_pseudogene
chr12	47365692	47366757	Intergenic	-166033	ENSMUST00000218324.1	ENSMUSG00000112232	ENSMUST00000218324	Gm48578	lincRNA
chr12	47378669	47379803	Intergenic	-153021	ENSMUST00000218324.1	ENSMUSG00000112232	ENSMUST00000218324	Gm48578	lincRNA
chr12	47413519	47414936	Intergenic	-118030	ENSMUST00000218324.1	ENSMUSG00000112232	ENSMUST00000218324	Gm48578	lincRNA
chr12	47417499	47418901	Intergenic	-114057	ENSMUST00000218324.1	ENSMUSG00000112232	ENSMUST00000218324	Gm48578	lincRNA
chr12	47430141	47430586	Intergenic	-101894	ENSMUST00000218324.1	ENSMUSG00000112232	ENSMUST00000218324	Gm48578	lincRNA
chr12	47433529	47434011	Intergenic	-98487	ENSMUST00000218324.1	ENSMUSG00000112232	ENSMUST00000218324	Gm48578	lincRNA
chr12	47435623	47437435	Intergenic	-95728	ENSMUST00000218324.1	ENSMUSG00000112232	ENSMUST00000218324	Gm48578	lincRNA
chr12	47451300	47452341	Intergenic	-80437	ENSMUST00000218324.1	ENSMUSG00000112232	ENSMUST00000218324	Gm48578	lincRNA
chr12	47481171	47482133	Intergenic	-50605	ENSMUST00000218324.1	ENSMUSG00000112232	ENSMUST00000218324	Gm48578	lincRNA
chr12	47491708	47492455	Intergenic	-40176	ENSMUST00000218324.1	ENSMUSG00000112232	ENSMUST00000218324	Gm48578	lincRNA
chr12	47512452	47512792	Intergenic	-19635	ENSMUST00000218324.1	ENSMUSG00000112232	ENSMUST00000218324	Gm48578	lincRNA
chr12	47554202	47555010	Intergenic	22349	ENSMUST00000218324.1	ENSMUSG00000112232	ENSMUST00000218324	Gm48578	lincRNA
chr12	47570437	47571484	Intergenic	38703	ENSMUST00000218324.1	ENSMUSG00000112232	ENSMUST00000218324	Gm48578	lincRNA
chr12	47614178	47614938	Intergenic	82301	ENSMUST00000218324.1	ENSMUSG00000112232	ENSMUST00000218324	Gm48578	lincRNA
chr12	47635328	47636448	Intergenic	103631	ENSMUST00000218324.1	ENSMUSG00000112232	ENSMUST00000218324	Gm48578	lincRNA
chr12	47664755	47668776	Intergenic	134508	ENSMUST00000218324.1	ENSMUSG00000112232	ENSMUST00000218324	Gm48578	lincRNA
chr12	47674403	47675143	Intergenic	-138132	ENSMUST00000217815.1	ENSMUSG00000112908	ENSMUST00000217815	Gm7392	processed_pseudogene
chr12	47686412	47688038	Intergenic	-125680	ENSMUST00000217815.1	ENSMUSG00000112908	ENSMUST00000217815	Gm7392	processed_pseudogene
chr12	47748280	47749900	Intergenic	-63815	ENSMUST00000217815.1	ENSMUSG00000112908	ENSMUST00000217815	Gm7392	processed_pseudogene
chr12	47776939	47777700	Intergenic	-35586	ENSMUST00000217815.1	ENSMUSG00000112908	ENSMUST00000217815	Gm7392	processed_pseudogene
chr12	47800986	47802206	Intergenic	-11309	ENSMUST00000217815.1	ENSMUSG00000112908	ENSMUST00000217815	Gm7392	processed_pseudogene
chr12	47812214	47813437	processed_pseudogene-promoter-TSS (ENSMUST00000217815.1)	-80	ENSMUST00000217815.1	ENSMUSG00000112908	ENSMUST00000217815	Gm7392	processed_pseudogene
chr12	47832173	47832937	Intergenic	19650	ENSMUST00000217815.1	ENSMUSG00000112908	ENSMUST00000217815	Gm7392	processed_pseudogene
chr12	47874243	47875088	Intergenic	61760	ENSMUST00000217815.1	ENSMUSG00000112908	ENSMUST00000217815	Gm7392	processed_pseudogene
chr12	47885722	47886568	Intergenic	73240	ENSMUST00000217815.1	ENSMUSG00000112908	ENSMUST00000217815	Gm7392	processed_pseudogene
chr12	47922043	47923937	Intergenic	110085	ENSMUST00000217815.1	ENSMUSG00000112908	ENSMUST00000217815	Gm7392	processed_pseudogene
chr12	47931192	47936922	Intergenic	113477	ENSMUST00000218240.1	ENSMUSG00000111984	ENSMUST00000218240	Gm46327	unprocessed_pseudogene
chr12	47954003	47955355	Intergenic	92855	ENSMUST00000218240.1	ENSMUSG00000111984	ENSMUST00000218240	Gm46327	unprocessed_pseudogene
chr12	47983473	47985144	Intergenic	63226	ENSMUST00000218240.1	ENSMUSG00000111984	ENSMUST00000218240	Gm46327	unprocessed_pseudogene
chr12	47991590	47995004	Intergenic	54237	ENSMUST00000218240.1	ENSMUSG00000111984	ENSMUST00000218240	Gm46327	unprocessed_pseudogene
chr12	48004069	48005073	Intergenic	42963	ENSMUST00000218240.1	ENSMUSG00000111984	ENSMUST00000218240	Gm46327	unprocessed_pseudogene
chr12	48046141	48046954	unprocessed_pseudogene-TTS (ENSMUST00000218240.1)	987	ENSMUST00000218240.1	ENSMUSG00000111984	ENSMUST00000218240	Gm46327	unprocessed_pseudogene
chr12	48053907	48054766	Intergenic	-6802	ENSMUST00000218240.1	ENSMUSG00000111984	ENSMUST00000218240	Gm46327	unprocessed_pseudogene
chr12	48061793	48062559	Intergenic	-14642	ENSMUST00000218240.1	ENSMUSG00000111984	ENSMUST00000218240	Gm46327	unprocessed_pseudogene
chr12	48101195	48102134	Intergenic	-54130	ENSMUST00000218240.1	ENSMUSG00000111984	ENSMUST00000218240	Gm46327	unprocessed_pseudogene
chr12	48125156	48126905	Intergenic	-78496	ENSMUST00000218240.1	ENSMUSG00000111984	ENSMUST00000218240	Gm46327	unprocessed_pseudogene
chr12	48129998	48131098	Intergenic	-83014	ENSMUST00000218240.1	ENSMUSG00000111984	ENSMUST00000218240	Gm46327	unprocessed_pseudogene
chr12	48168539	48169344	Intergenic	-121407	ENSMUST00000218240.1	ENSMUSG00000111984	ENSMUST00000218240	Gm46327	unprocessed_pseudogene
chr12	48173747	48174616	Intergenic	-126647	ENSMUST00000218240.1	ENSMUSG00000111984	ENSMUST00000218240	Gm46327	unprocessed_pseudogene
chr12	48175965	48177515	Intergenic	-129206	ENSMUST00000218240.1	ENSMUSG00000111984	ENSMUST00000218240	Gm46327	unprocessed_pseudogene
chr12	48190058	48191943	Intergenic	-143466	ENSMUST00000218240.1	ENSMUSG00000111984	ENSMUST00000218240	Gm46327	unprocessed_pseudogene
chr12	48211152	48211827	Intergenic	-163955	ENSMUST00000218240.1	ENSMUSG00000111984	ENSMUST00000218240	Gm46327	unprocessed_pseudogene
chr12	48212848	48213615	Intergenic	-165697	ENSMUST00000218240.1	ENSMUSG00000111984	ENSMUST00000218240	Gm46327	unprocessed_pseudogene
chr12	48218384	48220877	Intergenic	-172096	ENSMUST00000218240.1	ENSMUSG00000111984	ENSMUST00000218240	Gm46327	unprocessed_pseudogene
chr12	48236861	48237838	Intergenic	-189815	ENSMUST00000218240.1	ENSMUSG00000111984	ENSMUST00000218240	Gm46327	unprocessed_pseudogene
chr12	48244920	48246547	Intergenic	-198199	ENSMUST00000218240.1	ENSMUSG00000111984	ENSMUST00000218240	Gm46327	unprocessed_pseudogene
chr12	48251811	48252742	Intergenic	-204742	ENSMUST00000218240.1	ENSMUSG00000111984	ENSMUST00000218240	Gm46327	unprocessed_pseudogene
chr12	48279725	48280689	Intergenic	-215012	ENSMUST00000218671.1	ENSMUSG00000112085	ENSMUST00000218671	Gm48587	unprocessed_pseudogene
chr12	48320252	48321415	Intergenic	-174386	ENSMUST00000218671.1	ENSMUSG00000112085	ENSMUST00000218671	Gm48587	unprocessed_pseudogene
chr12	48327809	48328669	Intergenic	-166980	ENSMUST00000218671.1	ENSMUSG00000112085	ENSMUST00000218671	Gm48587	unprocessed_pseudogene
chr12	48329616	48331022	Intergenic	-164900	ENSMUST00000218671.1	ENSMUSG00000112085	ENSMUST00000218671	Gm48587	unprocessed_pseudogene
chr12	48340230	48341361	Intergenic	-154424	ENSMUST00000218671.1	ENSMUSG00000112085	ENSMUST00000218671	Gm48587	unprocessed_pseudogene
chr12	48357455	48360030	Intergenic	-136477	ENSMUST00000218671.1	ENSMUSG00000112085	ENSMUST00000218671	Gm48587	unprocessed_pseudogene
chr12	48367409	48368291	Intergenic	-127369	ENSMUST00000218671.1	ENSMUSG00000112085	ENSMUST00000218671	Gm48587	unprocessed_pseudogene
chr12	48397638	48399381	Intergenic	-96710	ENSMUST00000218671.1	ENSMUSG00000112085	ENSMUST00000218671	Gm48587	unprocessed_pseudogene
chr12	48424765	48427341	Intergenic	-69166	ENSMUST00000218671.1	ENSMUSG00000112085	ENSMUST00000218671	Gm48587	unprocessed_pseudogene
chr12	48444515	48446451	Intergenic	-49736	ENSMUST00000218671.1	ENSMUSG00000112085	ENSMUST00000218671	Gm48587	unprocessed_pseudogene
chr12	48467820	48468185	Intergenic	-27217	ENSMUST00000218671.1	ENSMUSG00000112085	ENSMUST00000218671	Gm48587	unprocessed_pseudogene
chr12	48469258	48471946	Intergenic	-24617	ENSMUST00000218671.1	ENSMUSG00000112085	ENSMUST00000218671	Gm48587	unprocessed_pseudogene
chr12	48479502	48481310	Intergenic	-14813	ENSMUST00000218671.1	ENSMUSG00000112085	ENSMUST00000218671	Gm48587	unprocessed_pseudogene
chr12	48496474	48497531	Intergenic	1783	ENSMUST00000218671.1	ENSMUSG00000112085	ENSMUST00000218671	Gm48587	unprocessed_pseudogene
chr12	48511122	48512599	Intergenic	16641	ENSMUST00000218671.1	ENSMUSG00000112085	ENSMUST00000218671	Gm48587	unprocessed_pseudogene
chr12	48519733	48522370	Intergenic	25832	ENSMUST00000218671.1	ENSMUSG00000112085	ENSMUST00000218671	Gm48587	unprocessed_pseudogene
chr12	48554903	48556471	unprocessed_pseudogene-exon (ENSMUST00000169406.2, exon 2 of 2)	4198	ENSMUST00000169406.2	ENSMUSG00000091277	ENSMUST00000169406	Gm1818	unprocessed_pseudogene
chr12	48559534	48561034	unprocessed_pseudogene-promoter-TSS (ENSMUST00000169406.2)	-399	ENSMUST00000169406.2	ENSMUSG00000091277	ENSMUST00000169406	Gm1818	unprocessed_pseudogene
chr12	48567542	48568045	Intergenic	-7908	ENSMUST00000169406.2	ENSMUSG00000091277	ENSMUST00000169406	Gm1818	unprocessed_pseudogene
chr12	48581992	48582808	Intergenic	-22515	ENSMUST00000169406.2	ENSMUSG00000091277	ENSMUST00000169406	Gm1818	unprocessed_pseudogene
chr12	48609213	48610949	Intergenic	-22212	ENSMUST00000218070.1	ENSMUSG00000112005	ENSMUST00000218070	Gm29818	processed_pseudogene
chr12	48649488	48650654	Intergenic	17778	ENSMUST00000218070.1	ENSMUSG00000112005	ENSMUST00000218070	Gm29818	processed_pseudogene
chr12	48657612	48658739	Intergenic	25882	ENSMUST00000218070.1	ENSMUSG00000112005	ENSMUST00000218070	Gm29818	processed_pseudogene
chr12	48705194	48706246	Intergenic	73427	ENSMUST00000218070.1	ENSMUSG00000112005	ENSMUST00000218070	Gm29818	processed_pseudogene
chr12	48731092	48732491	Intergenic	99498	ENSMUST00000218070.1	ENSMUSG00000112005	ENSMUST00000218070	Gm29818	processed_pseudogene
chr12	48739878	48740839	Intergenic	108065	ENSMUST00000218070.1	ENSMUSG00000112005	ENSMUST00000218070	Gm29818	processed_pseudogene
chr12	48748656	48749515	Intergenic	116792	ENSMUST00000218070.1	ENSMUSG00000112005	ENSMUST00000218070	Gm29818	processed_pseudogene
chr12	48757746	48758677	Intergenic	125918	ENSMUST00000218070.1	ENSMUSG00000112005	ENSMUST00000218070	Gm29818	processed_pseudogene
chr12	48765955	48766797	Intergenic	134083	ENSMUST00000218070.1	ENSMUSG00000112005	ENSMUST00000218070	Gm29818	processed_pseudogene
chr12	48808603	48809371	Intergenic	97057	ENSMUST00000205588.1	ENSMUSG00000108639	ENSMUST00000205588	AC124542.1	unprocessed_pseudogene
chr12	48812448	48813432	Intergenic	93104	ENSMUST00000205588.1	ENSMUSG00000108639	ENSMUST00000205588	AC124542.1	unprocessed_pseudogene
chr12	48839532	48841007	Intergenic	65775	ENSMUST00000205588.1	ENSMUSG00000108639	ENSMUST00000205588	AC124542.1	unprocessed_pseudogene
chr12	48849477	48850045	Intergenic	56283	ENSMUST00000205588.1	ENSMUSG00000108639	ENSMUST00000205588	AC124542.1	unprocessed_pseudogene
chr12	48852774	48854180	Intergenic	52567	ENSMUST00000205588.1	ENSMUSG00000108639	ENSMUST00000205588	AC124542.1	unprocessed_pseudogene
chr12	48869092	48870550	Intergenic	36223	ENSMUST00000205588.1	ENSMUSG00000108639	ENSMUST00000205588	AC124542.1	unprocessed_pseudogene
chr12	48875162	48876034	Intergenic	30446	ENSMUST00000205588.1	ENSMUSG00000108639	ENSMUST00000205588	AC124542.1	unprocessed_pseudogene
chr12	48910441	48910925	Intergenic	-4639	ENSMUST00000205588.1	ENSMUSG00000108639	ENSMUST00000205588	AC124542.1	unprocessed_pseudogene
chr12	48955675	48956642	Intergenic	-50114	ENSMUST00000205588.1	ENSMUSG00000108639	ENSMUST00000205588	AC124542.1	unprocessed_pseudogene
chr12	49032641	49033333	Intergenic	23104	ENSMUST00000082682.1	ENSMUSG00000064616	ENSMUST00000082682	Gm26454	snRNA
chr12	49056918	49058305	Intergenic	47728	ENSMUST00000082682.1	ENSMUSG00000064616	ENSMUST00000082682	Gm26454	snRNA
chr12	49064793	49065867	Intergenic	55447	ENSMUST00000082682.1	ENSMUSG00000064616	ENSMUST00000082682	Gm26454	snRNA
chr12	49067363	49068246	Intergenic	57921	ENSMUST00000082682.1	ENSMUSG00000064616	ENSMUST00000082682	Gm26454	snRNA
chr12	49075802	49077092	Intergenic	-63809	ENSMUST00000182862.1	ENSMUSG00000098099	ENSMUST00000182862	Gm7456	processed_pseudogene
chr12	49110076	49111175	Intergenic	-29631	ENSMUST00000182862.1	ENSMUSG00000098099	ENSMUST00000182862	Gm7456	processed_pseudogene
chr12	49124285	49125513	Intergenic	-15357	ENSMUST00000182862.1	ENSMUSG00000098099	ENSMUST00000182862	Gm7456	processed_pseudogene
chr12	49139868	49141328	processed_pseudogene-exon (ENSMUST00000182862.1, exon 1 of 1)	342	ENSMUST00000182862.1	ENSMUSG00000098099	ENSMUST00000182862	Gm7456	processed_pseudogene
chr12	49161262	49162459	Intergenic	21604	ENSMUST00000182862.1	ENSMUSG00000098099	ENSMUST00000182862	Gm7456	processed_pseudogene
chr12	49166496	49167594	Intergenic	26789	ENSMUST00000182862.1	ENSMUSG00000098099	ENSMUST00000182862	Gm7456	processed_pseudogene
chr12	49169288	49170887	Intergenic	29831	ENSMUST00000182862.1	ENSMUSG00000098099	ENSMUST00000182862	Gm7456	processed_pseudogene
chr12	49250961	49252724	Intergenic	-72101	ENSMUST00000219860.1	ENSMUSG00000112651	ENSMUST00000219860	Gm18623	processed_pseudogene
chr12	49270395	49271154	Intergenic	-53169	ENSMUST00000219860.1	ENSMUSG00000112651	ENSMUST00000219860	Gm18623	processed_pseudogene
chr12	49281188	49282432	Intergenic	-42133	ENSMUST00000219860.1	ENSMUSG00000112651	ENSMUST00000219860	Gm18623	processed_pseudogene
chr12	49324682	49325942	processed_pseudogene-exon (ENSMUST00000219860.1, exon 2 of 2)	1369	ENSMUST00000219860.1	ENSMUSG00000112651	ENSMUST00000219860	Gm18623	processed_pseudogene
chr12	49348184	49350172	Intergenic	25235	ENSMUST00000219860.1	ENSMUSG00000112651	ENSMUST00000219860	Gm18623	processed_pseudogene
chr12	49361965	49363363	Intergenic	19221	ENSMUST00000218927.1	ENSMUSG00000112763	ENSMUST00000218927	Gm34304	lincRNA
chr12	49372423	49379867	lincRNA-intron (ENSMUST00000218927.1, intron 1 of 2)	5740	ENSMUST00000218927.1	ENSMUSG00000112763	ENSMUST00000218927	Gm34304	lincRNA
chr12	49381367	49386745	protein_coding-TTS (ENSMUST00000154930.1)	1049	ENSMUST00000021333.4	ENSMUSG00000020950	ENSMUST00000179669	Foxg1	protein_coding
chr12	49389507	49392915	protein_coding-exon (ENSMUST00000110746.1, exon 4 of 4)	552	ENSMUST00000145291.2	ENSMUSG00000104861	ENSMUST00000145291	3110039M20Rik	lincRNA
chr12	49394516	49395622	protein_coding-TTS (ENSMUST00000110746.1)	4410	ENSMUST00000145291.2	ENSMUSG00000104861	ENSMUST00000145291	3110039M20Rik	lincRNA
chr12	49399891	49402231	lincRNA-intron (ENSMUST00000127041.2, intron 2 of 2)	10402	ENSMUST00000145291.2	ENSMUSG00000104861	ENSMUST00000145291	3110039M20Rik	lincRNA
chr12	49411767	49413805	processed_pseudogene-promoter-TSS (ENSMUST00000220120.1)	-538	ENSMUST00000220120.1	ENSMUSG00000112486	ENSMUST00000220120	Gm48659	processed_pseudogene
chr12	49418930	49419983	Intergenic	-7208	ENSMUST00000220120.1	ENSMUSG00000112486	ENSMUST00000220120	Gm48659	processed_pseudogene
chr12	49429285	49430099	Intergenic	-17444	ENSMUST00000220120.1	ENSMUSG00000112486	ENSMUST00000220120	Gm48659	processed_pseudogene
chr12	49452050	49453391	Intergenic	28142	ENSMUST00000187665.1	ENSMUSG00000100844	ENSMUST00000187665	1810007C17Rik	lincRNA
chr12	49471465	49472624	Intergenic	8818	ENSMUST00000187665.1	ENSMUSG00000100844	ENSMUST00000187665	1810007C17Rik	lincRNA
chr12	49485414	49486808	Intergenic	-5249	ENSMUST00000187665.1	ENSMUSG00000100844	ENSMUST00000187665	1810007C17Rik	lincRNA
chr12	49498305	49499777	processed_pseudogene-promoter-TSS (ENSMUST00000218898.1)	33	ENSMUST00000218898.1	ENSMUSG00000112079	ENSMUST00000218898	Gm19599	processed_pseudogene
chr12	49516527	49519111	Intergenic	18811	ENSMUST00000218898.1	ENSMUSG00000112079	ENSMUST00000218898	Gm19599	processed_pseudogene
chr12	49526636	49527312	Intergenic	27966	ENSMUST00000218898.1	ENSMUSG00000112079	ENSMUST00000218898	Gm19599	processed_pseudogene
chr12	49553497	49555043	Intergenic	24313	ENSMUST00000158400.1	ENSMUSG00000089025	ENSMUST00000158400	Gm25015	snoRNA
chr12	49573992	49574445	Intergenic	4365	ENSMUST00000158400.1	ENSMUSG00000089025	ENSMUST00000158400	Gm25015	snoRNA
chr12	49585634	49587796	Intergenic	-8132	ENSMUST00000158400.1	ENSMUSG00000089025	ENSMUST00000158400	Gm25015	snoRNA
chr12	49605281	49606846	Intergenic	-27480	ENSMUST00000158400.1	ENSMUSG00000089025	ENSMUST00000158400	Gm25015	snoRNA
chr12	49612477	49612832	Intergenic	-34071	ENSMUST00000158400.1	ENSMUSG00000089025	ENSMUST00000158400	Gm25015	snoRNA
chr12	49671154	49672080	Intergenic	-93034	ENSMUST00000158400.1	ENSMUSG00000089025	ENSMUST00000158400	Gm25015	snoRNA
chr12	49732365	49733756	Intergenic	43715	ENSMUST00000220112.1	ENSMUSG00000112605	ENSMUST00000220112	Gm7476	processed_pseudogene
chr12	49738765	49741050	Intergenic	36868	ENSMUST00000220112.1	ENSMUSG00000112605	ENSMUST00000220112	Gm7476	processed_pseudogene
chr12	49768610	49769453	Intergenic	7744	ENSMUST00000220112.1	ENSMUSG00000112605	ENSMUST00000220112	Gm7476	processed_pseudogene
chr12	49775791	49777348	processed_pseudogene-exon (ENSMUST00000220112.1, exon 1 of 1)	206	ENSMUST00000220112.1	ENSMUSG00000112605	ENSMUST00000220112	Gm7476	processed_pseudogene
chr12	49797004	49799448	Intergenic	-21451	ENSMUST00000220112.1	ENSMUSG00000112605	ENSMUST00000220112	Gm7476	processed_pseudogene
chr12	49817908	49819390	Intergenic	23102	ENSMUST00000182020.1	ENSMUSG00000098219	ENSMUST00000182020	Gm7481	processed_pseudogene
chr12	49840776	49842005	processed_pseudogene-exon (ENSMUST00000182020.1, exon 1 of 1)	361	ENSMUST00000182020.1	ENSMUSG00000098219	ENSMUST00000182020	Gm7481	processed_pseudogene
chr12	49861104	49862459	Intergenic	-20030	ENSMUST00000182020.1	ENSMUSG00000098219	ENSMUST00000182020	Gm7481	processed_pseudogene
chr12	49869718	49871017	Intergenic	-28616	ENSMUST00000182020.1	ENSMUSG00000098219	ENSMUST00000182020	Gm7481	processed_pseudogene
chr12	49882982	49883877	Intergenic	-41678	ENSMUST00000182020.1	ENSMUSG00000098219	ENSMUST00000182020	Gm7481	processed_pseudogene
chr12	49908659	49910347	Intergenic	-67752	ENSMUST00000182020.1	ENSMUSG00000098219	ENSMUST00000182020	Gm7481	processed_pseudogene
chr12	50039221	50041206	Intergenic	-80096	ENSMUST00000218806.1	ENSMUSG00000112353	ENSMUST00000218806	Gm40418	lincRNA
chr12	50058894	50059828	Intergenic	-60948	ENSMUST00000218806.1	ENSMUSG00000112353	ENSMUST00000218806	Gm40418	lincRNA
chr12	50067779	50069087	Intergenic	-51876	ENSMUST00000218806.1	ENSMUSG00000112353	ENSMUST00000218806	Gm40418	lincRNA
chr12	50093710	50094913	Intergenic	-25998	ENSMUST00000218806.1	ENSMUSG00000112353	ENSMUST00000218806	Gm40418	lincRNA
chr12	50099077	50099991	Intergenic	-20775	ENSMUST00000218806.1	ENSMUSG00000112353	ENSMUST00000218806	Gm40418	lincRNA
chr12	50111497	50112700	Intergenic	-8211	ENSMUST00000218806.1	ENSMUSG00000112353	ENSMUST00000218806	Gm40418	lincRNA
chr12	50119588	50121386	lincRNA-exon (ENSMUST00000218806.1, exon 1 of 3)	178	ENSMUST00000218806.1	ENSMUSG00000112353	ENSMUST00000218806	Gm40418	lincRNA
chr12	50156341	50156810	Intergenic	36266	ENSMUST00000218806.1	ENSMUSG00000112353	ENSMUST00000218806	Gm40418	lincRNA
chr12	50192032	50192914	Intergenic	72164	ENSMUST00000218806.1	ENSMUSG00000112353	ENSMUST00000218806	Gm40418	lincRNA
chr12	50238401	50239116	Intergenic	118449	ENSMUST00000218806.1	ENSMUSG00000112353	ENSMUST00000218806	Gm40418	lincRNA
chr12	50260811	50262387	Intergenic	141290	ENSMUST00000218806.1	ENSMUSG00000112353	ENSMUST00000218806	Gm40418	lincRNA
chr12	50268910	50269489	Intergenic	148890	ENSMUST00000218806.1	ENSMUSG00000112353	ENSMUST00000218806	Gm40418	lincRNA
chr12	50298084	50299410	Intergenic	178438	ENSMUST00000218806.1	ENSMUSG00000112353	ENSMUST00000218806	Gm40418	lincRNA
chr12	50331675	50332558	Intergenic	211807	ENSMUST00000218806.1	ENSMUSG00000112353	ENSMUST00000218806	Gm40418	lincRNA
chr12	50338835	50339752	Intergenic	218984	ENSMUST00000218806.1	ENSMUSG00000112353	ENSMUST00000218806	Gm40418	lincRNA
chr12	50646778	50650661	protein_coding-exon (ENSMUST00000002765.8, exon 1 of 19)	379	ENSMUST00000002765.8	ENSMUSG00000002688	ENSMUST00000002765	Prkd1	protein_coding
chr12	50669485	50670106	Intergenic	-20697	ENSMUST00000002765.8	ENSMUSG00000002688	ENSMUST00000002765	Prkd1	protein_coding
chr12	50685451	50686485	Intergenic	-36870	ENSMUST00000002765.8	ENSMUSG00000002688	ENSMUST00000002765	Prkd1	protein_coding
chr12	50724716	50726068	Intergenic	-27705	ENSMUST00000220240.1	ENSMUSG00000112372	ENSMUST00000220240	Gm48779	lincRNA
chr12	50734046	50735261	Intergenic	-18444	ENSMUST00000220240.1	ENSMUSG00000112372	ENSMUST00000220240	Gm48779	lincRNA
chr12	50789951	50790314	lincRNA-intron (ENSMUST00000220240.1, intron 3 of 8)	37035	ENSMUST00000220240.1	ENSMUSG00000112372	ENSMUST00000220240	Gm48779	lincRNA
chr12	50808920	50810811	lincRNA-intron (ENSMUST00000220240.1, intron 3 of 8)	56768	ENSMUST00000220240.1	ENSMUSG00000112372	ENSMUST00000220240	Gm48779	lincRNA
chr12	50842673	50843678	lincRNA-intron (ENSMUST00000220240.1, intron 3 of 8)	52296	ENSMUST00000220100.1	ENSMUSG00000112154	ENSMUST00000220100	Gm48777	processed_pseudogene
chr12	50872713	50874274	lincRNA-intron (ENSMUST00000220240.1, intron 6 of 8)	21978	ENSMUST00000220100.1	ENSMUSG00000112154	ENSMUST00000220100	Gm48777	processed_pseudogene
chr12	50879036	50879906	lincRNA-intron (ENSMUST00000220240.1, intron 6 of 8)	16000	ENSMUST00000220100.1	ENSMUSG00000112154	ENSMUST00000220100	Gm48777	processed_pseudogene
chr12	50906029	50907275	Intergenic	-11181	ENSMUST00000220100.1	ENSMUSG00000112154	ENSMUST00000220100	Gm48777	processed_pseudogene
chr12	50913107	50914286	Intergenic	-18225	ENSMUST00000220100.1	ENSMUSG00000112154	ENSMUST00000220100	Gm48777	processed_pseudogene
chr12	50939603	50941116	Intergenic	-44888	ENSMUST00000220100.1	ENSMUSG00000112154	ENSMUST00000220100	Gm48777	processed_pseudogene
chr12	50943121	50944778	Intergenic	-48478	ENSMUST00000220100.1	ENSMUSG00000112154	ENSMUST00000220100	Gm48777	processed_pseudogene
chr12	50973747	50975468	Intergenic	30266	ENSMUST00000218991.1	ENSMUSG00000112685	ENSMUST00000218991	Gm40421	lincRNA
chr12	50998475	51001217	lincRNA-intron (ENSMUST00000218991.1, intron 2 of 5)	5027	ENSMUST00000218991.1	ENSMUSG00000112685	ENSMUST00000218991	Gm40421	lincRNA
chr12	51004761	51006887	lincRNA-promoter-TSS (ENSMUST00000218991.1)	666	ENSMUST00000218606.1	ENSMUSG00000111986	ENSMUST00000218606	1700008C04Rik	lincRNA
chr12	51014697	51015700	lincRNA-intron (ENSMUST00000218606.1, intron 1 of 4)	10040	ENSMUST00000218606.1	ENSMUSG00000111986	ENSMUST00000218606	1700008C04Rik	lincRNA
chr12	51028414	51029506	lincRNA-intron (ENSMUST00000218606.1, intron 2 of 4)	23802	ENSMUST00000218606.1	ENSMUSG00000111986	ENSMUST00000218606	1700008C04Rik	lincRNA
chr12	51046653	51047791	lincRNA-intron (ENSMUST00000218606.1, intron 3 of 4)	-38465	ENSMUST00000158341.1	ENSMUSG00000088966	ENSMUST00000158341	Gm22088	snoRNA
chr12	51054600	51056348	lincRNA-intron (ENSMUST00000218606.1, intron 4 of 4)	-30213	ENSMUST00000158341.1	ENSMUSG00000088966	ENSMUST00000158341	Gm22088	snoRNA
chr12	51057299	51059520	lincRNA-intron (ENSMUST00000218606.1, intron 4 of 4)	-27278	ENSMUST00000158341.1	ENSMUSG00000088966	ENSMUST00000158341	Gm22088	snoRNA
chr12	51076105	51077484	Intergenic	-8893	ENSMUST00000158341.1	ENSMUSG00000088966	ENSMUST00000158341	Gm22088	snoRNA
chr12	51117151	51119665	Intergenic	16294	ENSMUST00000218047.1	ENSMUSG00000112926	ENSMUST00000218047	Gm7172	processed_pseudogene
chr12	51133303	51135095	processed_pseudogene-exon (ENSMUST00000218047.1, exon 1 of 1)	503	ENSMUST00000218047.1	ENSMUSG00000112926	ENSMUST00000218047	Gm7172	processed_pseudogene
chr12	51156173	51157638	Intergenic	-22203	ENSMUST00000218047.1	ENSMUSG00000112926	ENSMUST00000218047	Gm7172	processed_pseudogene
chr12	51188078	51189420	Intergenic	-54047	ENSMUST00000218047.1	ENSMUSG00000112926	ENSMUST00000218047	Gm7172	processed_pseudogene
chr12	51214331	51215202	Intergenic	-80064	ENSMUST00000218047.1	ENSMUSG00000112926	ENSMUST00000218047	Gm7172	processed_pseudogene
chr12	51275583	51277641	Intergenic	-20875	ENSMUST00000062226.4	ENSMUSG00000046620	ENSMUST00000062226	Rps11-ps4	processed_pseudogene
chr12	51303730	51306198	Intergenic	7477	ENSMUST00000062226.4	ENSMUSG00000046620	ENSMUST00000062226	Rps11-ps4	processed_pseudogene
chr12	51310746	51311228	Intergenic	13500	ENSMUST00000062226.4	ENSMUSG00000046620	ENSMUST00000062226	Rps11-ps4	processed_pseudogene
chr12	51314601	51317269	Intergenic	18448	ENSMUST00000062226.4	ENSMUSG00000046620	ENSMUST00000062226	Rps11-ps4	processed_pseudogene
chr12	51330996	51332766	Intergenic	-16180	ENSMUST00000054308.12	ENSMUSG00000035293	ENSMUST00000152236	G2e3	protein_coding
chr12	51345155	51350428	protein_coding-promoter-TSS (ENSMUST00000119211.7)	-270	ENSMUST00000054308.12	ENSMUSG00000035293	ENSMUST00000152236	G2e3	protein_coding
chr12	51375146	51378589	protein_coding-promoter-TSS (ENSMUST00000219434.1)	-643	ENSMUST00000219264.1	ENSMUSG00000020952	ENSMUST00000219434	Scfd1	protein_coding
chr12	51493025	51495813	Intergenic	-22907	ENSMUST00000220340.1	ENSMUSG00000111959	ENSMUST00000220340	Gm18503	processed_pseudogene
chr12	51503922	51506977	Intergenic	-11877	ENSMUST00000220340.1	ENSMUSG00000111959	ENSMUST00000220340	Gm18503	processed_pseudogene
chr12	51530164	51532664	Intergenic	14088	ENSMUST00000220340.1	ENSMUSG00000111959	ENSMUST00000220340	Gm18503	processed_pseudogene
chr12	51543327	51546872	Intergenic	27773	ENSMUST00000220340.1	ENSMUSG00000111959	ENSMUST00000220340	Gm18503	processed_pseudogene
chr12	51561279	51562196	Intergenic	-31604	ENSMUST00000164782.9	ENSMUSG00000020953	ENSMUST00000218382	Coch	protein_coding
chr12	51566909	51571866	Intergenic	-23954	ENSMUST00000164782.9	ENSMUSG00000020953	ENSMUST00000218382	Coch	protein_coding
chr12	51580716	51581763	Intergenic	-12102	ENSMUST00000164782.9	ENSMUSG00000020953	ENSMUST00000218382	Coch	protein_coding
chr12	51591892	51595638	protein_coding-exon (ENSMUST00000085412.6, exon 3 of 12)	386	ENSMUST00000220173.1	ENSMUSG00000020953	ENSMUST00000218382	Coch	protein_coding
chr12	51689371	51694186	protein_coding-exon (ENSMUST00000169503.3, exon 1 of 16)	109	ENSMUST00000013130.14	ENSMUSG00000020954	ENSMUST00000218212	Strn3	protein_coding
chr12	51703715	51706979	protein_coding-intron (ENSMUST00000218820.1, intron 1 of 5)	-13450	ENSMUST00000169503.3	ENSMUSG00000020954	ENSMUST00000218212	Strn3	protein_coding
chr12	51707944	51709999	protein_coding-intron (ENSMUST00000218820.1, intron 1 of 5)	-17074	ENSMUST00000169503.3	ENSMUSG00000020954	ENSMUST00000218212	Strn3	protein_coding
chr12	51728550	51730128	protein_coding-intron (ENSMUST00000218820.1, intron 4 of 5)	11003	ENSMUST00000158721.1	ENSMUSG00000089346	ENSMUST00000158721	Gm22663	snRNA
chr12	51768143	51769525	protein_coding-exon (ENSMUST00000179265.7, exon 25 of 43)	-3603	ENSMUST00000218626.1	ENSMUSG00000035247	ENSMUST00000179265	Hectd1	protein_coding
chr12	51827098	51832973	protein_coding-promoter-TSS (ENSMUST00000179265.7)	-499	ENSMUST00000042052.8	ENSMUSG00000035247	ENSMUST00000179265	Hectd1	protein_coding
chr12	51843193	51848437	Intergenic	-5194	ENSMUST00000218295.1	ENSMUSG00000112746	ENSMUST00000218295	Gm19309	processed_pseudogene
chr12	51857179	51859845	Intergenic	-17891	ENSMUST00000218295.1	ENSMUSG00000112746	ENSMUST00000218295	Gm19309	processed_pseudogene
chr12	51969659	51972749	protein_coding-promoter-TSS (ENSMUST00000218254.1)	93	ENSMUST00000218254.1	ENSMUSG00000035181	ENSMUST00000218254	Heatr5a	protein_coding
chr12	51975601	51977698	Intergenic	-5328	ENSMUST00000040583.6	ENSMUSG00000035181	ENSMUST00000218254	Heatr5a	protein_coding
chr12	51988466	51990483	protein_coding-intron (ENSMUST00000085404.9, intron 3 of 3)	-5562	ENSMUST00000218223.1	ENSMUSG00000112064	ENSMUST00000218223	Gm47399	processed_pseudogene
chr12	51993198	51996364	processed_pseudogene-promoter-TSS (ENSMUST00000218223.1)	-255	ENSMUST00000218223.1	ENSMUSG00000112064	ENSMUST00000218223	Gm47399	processed_pseudogene
chr12	51998877	52001366	protein_coding-intron (ENSMUST00000085404.9, intron 2 of 3)	5085	ENSMUST00000218223.1	ENSMUSG00000112064	ENSMUST00000218223	Gm47399	processed_pseudogene
chr12	52005348	52008130	protein_coding-promoter-TSS (ENSMUST00000085404.9)	-238	ENSMUST00000085404.9	ENSMUSG00000020956	ENSMUST00000021339	Dtd2	protein_coding
chr12	52012298	52014759	Intergenic	-7027	ENSMUST00000085404.9	ENSMUSG00000020956	ENSMUST00000021339	Dtd2	protein_coding
chr12	52018720	52020580	Intergenic	8413	ENSMUST00000040161.4	ENSMUSG00000035148	ENSMUST00000040161	Gpr33	protein_coding
chr12	52045333	52046504	Intergenic	-17855	ENSMUST00000040161.4	ENSMUSG00000035148	ENSMUST00000040161	Gpr33	protein_coding
chr12	52079100	52080087	processed_pseudogene-TTS (ENSMUST00000218420.1)	579	ENSMUST00000218420.1	ENSMUSG00000112063	ENSMUST00000218420	Gm32220	processed_pseudogene
chr12	52088058	52088913	Intergenic	-9252	ENSMUST00000040090.15	ENSMUSG00000035142	ENSMUST00000159485	Nubpl	protein_coding
chr12	52095262	52099265	protein_coding-promoter-TSS (ENSMUST00000159485.1)	-474	ENSMUST00000040090.15	ENSMUSG00000035142	ENSMUST00000159485	Nubpl	protein_coding
chr12	52163348	52164474	protein_coding-intron (ENSMUST00000159567.1, intron 2 of 5)	-12176	ENSMUST00000162111.1	ENSMUSG00000035142	ENSMUST00000159485	Nubpl	protein_coding
chr12	52222525	52224411	protein_coding-intron (ENSMUST00000159567.1, intron 4 of 5)	47381	ENSMUST00000162111.1	ENSMUSG00000035142	ENSMUST00000159485	Nubpl	protein_coding
chr12	52265471	52267375	protein_coding-intron (ENSMUST00000159567.1, intron 5 of 5)	90336	ENSMUST00000162111.1	ENSMUSG00000035142	ENSMUST00000159485	Nubpl	protein_coding
chr12	52316950	52318966	Intergenic	130167	ENSMUST00000218097.1	ENSMUSG00000112139	ENSMUST00000218097	Gm47431	lincRNA
chr12	52331477	52333484	Intergenic	115645	ENSMUST00000218097.1	ENSMUSG00000112139	ENSMUST00000218097	Gm47431	lincRNA
chr12	52380919	52383893	Intergenic	65719	ENSMUST00000218097.1	ENSMUSG00000112139	ENSMUST00000218097	Gm47431	lincRNA
chr12	52395577	52397080	Intergenic	51797	ENSMUST00000218097.1	ENSMUSG00000112139	ENSMUST00000218097	Gm47431	lincRNA
chr12	52435186	52437493	lincRNA-intron (ENSMUST00000218097.1, intron 1 of 1)	11786	ENSMUST00000218097.1	ENSMUSG00000112139	ENSMUST00000218097	Gm47431	lincRNA
chr12	52471454	52475067	Intergenic	7349	ENSMUST00000219885.1	ENSMUSG00000111982	ENSMUST00000219885	Gm35135	lincRNA
chr12	52480259	52481547	lincRNA-promoter-TSS (ENSMUST00000219885.1)	-294	ENSMUST00000219885.1	ENSMUSG00000111982	ENSMUST00000219885	Gm35135	lincRNA
chr12	52502290	52506198	protein_coding-promoter-TSS (ENSMUST00000217820.1)	-98	ENSMUST00000217820.1	ENSMUSG00000035133	ENSMUST00000110725	Arhgap5	protein_coding
chr12	52590053	52592369	Intergenic	-9802	ENSMUST00000218869.1	ENSMUSG00000112437	ENSMUST00000218869	Gm35188	lincRNA
chr12	52601048	52606438	snRNA-promoter-TSS (ENSMUST00000082729.1)	-45	ENSMUST00000082729.1	ENSMUSG00000064663	ENSMUST00000082729	Gm24859	snRNA
chr12	52636678	52639490	Intergenic	30414	ENSMUST00000218346.1	ENSMUSG00000112412	ENSMUST00000218346	Gm35239	lincRNA
chr12	52671301	52672874	Intergenic	-27296	ENSMUST00000095737.4	ENSMUSG00000061603	ENSMUST00000219786	Akap6	protein_coding
chr12	52699963	52701728	protein_coding-intron (ENSMUST00000095737.4, intron 1 of 13)	1462	ENSMUST00000095737.4	ENSMUSG00000061603	ENSMUST00000219786	Akap6	protein_coding
chr12	52703268	52704232	protein_coding-intron (ENSMUST00000095737.4, intron 1 of 13)	4367	ENSMUST00000095737.4	ENSMUSG00000061603	ENSMUST00000219786	Akap6	protein_coding
chr12	52707062	52708822	protein_coding-intron (ENSMUST00000095737.4, intron 1 of 13)	8559	ENSMUST00000095737.4	ENSMUSG00000061603	ENSMUST00000219786	Akap6	protein_coding
chr12	52718138	52720138	protein_coding-intron (ENSMUST00000095737.4, intron 1 of 13)	19755	ENSMUST00000095737.4	ENSMUSG00000061603	ENSMUST00000219786	Akap6	protein_coding
chr12	52728706	52730256	protein_coding-intron (ENSMUST00000095737.4, intron 1 of 13)	23627	ENSMUST00000219288.1	ENSMUSG00000112251	ENSMUST00000219288	Gm47488	processed_pseudogene
chr12	52744737	52748748	protein_coding-intron (ENSMUST00000095737.4, intron 1 of 13)	6366	ENSMUST00000219288.1	ENSMUSG00000112251	ENSMUST00000219288	Gm47488	processed_pseudogene
chr12	52782699	52783619	protein_coding-intron (ENSMUST00000095737.4, intron 1 of 13)	-12677	ENSMUST00000219786.1	ENSMUSG00000061603	ENSMUST00000219786	Akap6	protein_coding
chr12	52788923	52791429	protein_coding-intron (ENSMUST00000095737.4, intron 1 of 13)	-5660	ENSMUST00000219786.1	ENSMUSG00000061603	ENSMUST00000219786	Akap6	protein_coding
chr12	52802321	52804039	protein_coding-intron (ENSMUST00000219786.1, intron 1 of 11)	7344	ENSMUST00000219786.1	ENSMUSG00000061603	ENSMUST00000219786	Akap6	protein_coding
chr12	52810026	52811790	protein_coding-intron (ENSMUST00000219786.1, intron 1 of 11)	15072	ENSMUST00000219786.1	ENSMUSG00000061603	ENSMUST00000219786	Akap6	protein_coding
chr12	52835119	52836969	protein_coding-intron (ENSMUST00000219786.1, intron 1 of 11)	40208	ENSMUST00000219786.1	ENSMUSG00000061603	ENSMUST00000219786	Akap6	protein_coding
chr12	52847033	52849755	protein_coding-intron (ENSMUST00000219786.1, intron 1 of 11)	52558	ENSMUST00000219786.1	ENSMUSG00000061603	ENSMUST00000219786	Akap6	protein_coding
chr12	52862777	52864508	protein_coding-intron (ENSMUST00000219786.1, intron 1 of 11)	67806	ENSMUST00000219786.1	ENSMUSG00000061603	ENSMUST00000219786	Akap6	protein_coding
chr12	52880106	52881415	protein_coding-exon (ENSMUST00000219786.1, exon 2 of 12)	84924	ENSMUST00000219786.1	ENSMUSG00000061603	ENSMUST00000219786	Akap6	protein_coding
chr12	52886131	52888206	protein_coding-exon (ENSMUST00000219786.1, exon 3 of 12)	91332	ENSMUST00000219786.1	ENSMUSG00000061603	ENSMUST00000219786	Akap6	protein_coding
chr12	52908271	52912635	protein_coding-intron (ENSMUST00000219786.1, intron 3 of 11)	114617	ENSMUST00000219786.1	ENSMUSG00000061603	ENSMUST00000219786	Akap6	protein_coding
chr12	52918076	52920615	protein_coding-intron (ENSMUST00000219786.1, intron 4 of 11)	123509	ENSMUST00000219786.1	ENSMUSG00000061603	ENSMUST00000219786	Akap6	protein_coding
chr12	52933378	52935221	protein_coding-intron (ENSMUST00000219786.1, intron 4 of 11)	112527	ENSMUST00000093682.1	ENSMUSG00000070192	ENSMUST00000093682	n-R5s58	rRNA
chr12	53032558	53034191	protein_coding-intron (ENSMUST00000219786.1, intron 8 of 11)	13452	ENSMUST00000093682.1	ENSMUSG00000070192	ENSMUST00000093682	n-R5s58	rRNA
chr12	53128391	53129772	protein_coding-intron (ENSMUST00000219786.1, intron 11 of 11)	-82255	ENSMUST00000093682.1	ENSMUSG00000070192	ENSMUST00000093682	n-R5s58	rRNA
chr12	53140079	53142648	protein_coding-exon (ENSMUST00000095737.4, exon 13 of 14)	-94537	ENSMUST00000093682.1	ENSMUSG00000070192	ENSMUST00000093682	n-R5s58	rRNA
chr12	53158019	53158732	Intergenic	-89782	ENSMUST00000223358.2	ENSMUSG00000021010	ENSMUST00000220986	Npas3	protein_coding
chr12	53162835	53164075	Intergenic	-84702	ENSMUST00000223358.2	ENSMUSG00000021010	ENSMUST00000220986	Npas3	protein_coding
chr12	53174782	53176582	Intergenic	-72475	ENSMUST00000223358.2	ENSMUSG00000021010	ENSMUST00000220986	Npas3	protein_coding
chr12	53178586	53181013	Intergenic	-68358	ENSMUST00000223358.2	ENSMUSG00000021010	ENSMUST00000220986	Npas3	protein_coding
chr12	53189726	53191653	Intergenic	-57468	ENSMUST00000223358.2	ENSMUSG00000021010	ENSMUST00000220986	Npas3	protein_coding
chr12	53229738	53231390	Intergenic	-17593	ENSMUST00000223358.2	ENSMUSG00000021010	ENSMUST00000220986	Npas3	protein_coding
chr12	53245722	53255190	protein_coding-intron (ENSMUST00000223358.2, intron 1 of 10)	1779	ENSMUST00000101432.2	ENSMUSG00000021010	ENSMUST00000220986	Npas3	protein_coding
chr12	53291128	53294568	protein_coding-intron (ENSMUST00000223358.2, intron 1 of 10)	16992	ENSMUST00000221214.1	ENSMUSG00000113179	ENSMUST00000222223	1700030L22Rik	antisense
chr12	53767742	53769861	protein_coding-intron (ENSMUST00000223358.2, intron 3 of 10)	310591	ENSMUST00000185390.1	ENSMUSG00000099407	ENSMUST00000185390	1700060O08Rik	antisense
chr12	53835701	53837253	protein_coding-intron (ENSMUST00000223358.2, intron 4 of 10)	242915	ENSMUST00000185390.1	ENSMUSG00000099407	ENSMUST00000185390	1700060O08Rik	antisense
chr12	53887051	53888399	protein_coding-intron (ENSMUST00000223358.2, intron 4 of 10)	191667	ENSMUST00000185390.1	ENSMUSG00000099407	ENSMUST00000185390	1700060O08Rik	antisense
chr12	53975834	53977925	protein_coding-intron (ENSMUST00000223358.2, intron 5 of 10)	102513	ENSMUST00000185390.1	ENSMUSG00000099407	ENSMUST00000185390	1700060O08Rik	antisense
chr12	54064732	54070086	protein_coding-intron (ENSMUST00000223358.2, intron 10 of 10)	11983	ENSMUST00000185390.1	ENSMUSG00000099407	ENSMUST00000185390	1700060O08Rik	antisense
chr12	54111373	54113531	Intergenic	-5567	ENSMUST00000219480.1	ENSMUSG00000112549	ENSMUST00000219480	Gm35818	lincRNA
chr12	54125190	54127841	Intergenic	-19630	ENSMUST00000219480.1	ENSMUSG00000112549	ENSMUST00000219480	Gm35818	lincRNA
chr12	54134983	54136178	Intergenic	-28695	ENSMUST00000219480.1	ENSMUSG00000112549	ENSMUST00000219480	Gm35818	lincRNA
chr12	54146528	54148156	Intergenic	-40457	ENSMUST00000219480.1	ENSMUSG00000112549	ENSMUST00000219480	Gm35818	lincRNA
chr12	54161541	54163555	Intergenic	41312	ENSMUST00000039516.3	ENSMUSG00000035105	ENSMUST00000039516	Egln3	protein_coding
chr12	54190766	54193067	protein_coding-intron (ENSMUST00000039516.3, intron 1 of 4)	11944	ENSMUST00000039516.3	ENSMUSG00000035105	ENSMUST00000039516	Egln3	protein_coding
chr12	54201302	54205492	protein_coding-exon (ENSMUST00000039516.3, exon 1 of 5)	463	ENSMUST00000039516.3	ENSMUSG00000035105	ENSMUST00000039516	Egln3	protein_coding
chr12	54216712	54217481	Intergenic	-13236	ENSMUST00000039516.3	ENSMUSG00000035105	ENSMUST00000039516	Egln3	protein_coding
chr12	54221356	54222767	Intergenic	-11554	ENSMUST00000220132.1	ENSMUSG00000112821	ENSMUST00000220132	1700104L18Rik	lincRNA
chr12	54232375	54233249	lincRNA-promoter-TSS (ENSMUST00000220132.1)	-803	ENSMUST00000220132.1	ENSMUSG00000112821	ENSMUST00000220132	1700104L18Rik	lincRNA
chr12	54288179	54292364	Intergenic	26744	ENSMUST00000217997.1	ENSMUSG00000112705	ENSMUST00000217997	Gm47552	lincRNA
chr12	54298902	54303328	Intergenic	15900	ENSMUST00000217997.1	ENSMUSG00000112705	ENSMUST00000217997	Gm47552	lincRNA
chr12	54305037	54307010	Intergenic	10992	ENSMUST00000217997.1	ENSMUSG00000112705	ENSMUST00000217997	Gm47552	lincRNA
chr12	54311843	54314035	Intergenic	4076	ENSMUST00000217997.1	ENSMUSG00000112705	ENSMUST00000217997	Gm47552	lincRNA
chr12	54315801	54317816	lincRNA-intron (ENSMUST00000217997.1, intron 1 of 1)	207	ENSMUST00000217997.1	ENSMUSG00000112705	ENSMUST00000217997	Gm47552	lincRNA
chr12	54333528	54335152	Intergenic	-17325	ENSMUST00000217997.1	ENSMUSG00000112705	ENSMUST00000217997	Gm47552	lincRNA
chr12	54339913	54341393	Intergenic	-23638	ENSMUST00000217997.1	ENSMUSG00000112705	ENSMUST00000217997	Gm47552	lincRNA
chr12	54352983	54355262	Intergenic	-37107	ENSMUST00000217997.1	ENSMUSG00000112705	ENSMUST00000217997	Gm47552	lincRNA
chr12	54399191	54400926	lincRNA-promoter-TSS (ENSMUST00000217924.1)	-118	ENSMUST00000217924.1	ENSMUSG00000112053	ENSMUST00000217924	Gm46328	lincRNA
chr12	54404251	54406168	lincRNA-intron (ENSMUST00000217924.1, intron 3 of 3)	5033	ENSMUST00000217924.1	ENSMUSG00000112053	ENSMUST00000217924	Gm46328	lincRNA
chr12	54442146	54443370	Intergenic	-12360	ENSMUST00000221935.1	ENSMUSG00000114047	ENSMUST00000221935	Gm7557	processed_pseudogene
chr12	54460015	54460989	Intergenic	-30104	ENSMUST00000221935.1	ENSMUSG00000114047	ENSMUST00000221935	Gm7557	processed_pseudogene
chr12	54492388	54495459	Intergenic	23156	ENSMUST00000223133.1	ENSMUSG00000113947	ENSMUST00000223133	Gm10465	lincRNA
chr12	54505088	54506890	Intergenic	11090	ENSMUST00000223133.1	ENSMUSG00000113947	ENSMUST00000223133	Gm10465	lincRNA
chr12	54524210	54525356	Intergenic	-7704	ENSMUST00000223133.1	ENSMUSG00000113947	ENSMUST00000223133	Gm10465	lincRNA
chr12	54535519	54538452	Intergenic	-19906	ENSMUST00000223133.1	ENSMUSG00000113947	ENSMUST00000223133	Gm10465	lincRNA
chr12	54544955	54547696	Intergenic	-29246	ENSMUST00000223133.1	ENSMUSG00000113947	ENSMUST00000223133	Gm10465	lincRNA
chr12	54565739	54567791	Intergenic	-49686	ENSMUST00000223133.1	ENSMUSG00000113947	ENSMUST00000223133	Gm10465	lincRNA
chr12	54577509	54580243	Intergenic	-43714	ENSMUST00000219812.1	ENSMUSG00000112145	ENSMUST00000219812	Gm6218	processed_pseudogene
chr12	54610877	54612291	Intergenic	-11006	ENSMUST00000219812.1	ENSMUSG00000112145	ENSMUST00000219812	Gm6218	processed_pseudogene
chr12	54621821	54623338	processed_pseudogene-promoter-TSS (ENSMUST00000219812.1)	-11	ENSMUST00000219812.1	ENSMUSG00000112145	ENSMUST00000219812	Gm6218	processed_pseudogene
chr12	54635181	54636587	Intergenic	10128	ENSMUST00000197752.1	ENSMUSG00000106344	ENSMUST00000197752	Mir1892	miRNA
chr12	54651280	54653078	protein_coding-intron (ENSMUST00000056228.7, intron 1 of 1)	4019	ENSMUST00000220090.1	ENSMUSG00000044408	ENSMUST00000218147	Sptssa	protein_coding
chr12	54655315	54658279	protein_coding-promoter-TSS (ENSMUST00000056228.7)	-224	ENSMUST00000056228.7	ENSMUSG00000044408	ENSMUST00000218147	Sptssa	protein_coding
chr12	54667927	54670195	Intergenic	-2275	ENSMUST00000175581.1	ENSMUSG00000093322	ENSMUST00000175581	Gm24971	rRNA
chr12	54693858	54698452	snRNA-promoter-TSS (ENSMUST00000179621.1)	-258	ENSMUST00000067272.8	ENSMUSG00000054302	ENSMUST00000110713	Eapp	protein_coding
chr12	54701568	54705282	Intergenic	-1719	ENSMUST00000097040.3	ENSMUSG00000072255	ENSMUST00000097040	Rpl31-ps17	processed_pseudogene
chr12	54727815	54729079	Intergenic	-1155	ENSMUST00000178333.1	ENSMUSG00000093815	ENSMUST00000178333	Gm26444	snRNA
chr12	54794000	54796399	protein_coding-TTS (ENSMUST00000219865.1)	283	ENSMUST00000218934.1	ENSMUSG00000005656	ENSMUST00000219722	Snx6	protein_coding
chr12	54814296	54816218	Intergenic	-19554	ENSMUST00000005798.8	ENSMUSG00000005656	ENSMUST00000219722	Snx6	protein_coding
chr12	54830194	54832506	Intergenic	30388	ENSMUST00000223320.1	ENSMUSG00000062929	ENSMUST00000223450	Cfl2	protein_coding
chr12	54833992	54837179	Intergenic	26153	ENSMUST00000223320.1	ENSMUSG00000062929	ENSMUST00000223450	Cfl2	protein_coding
chr12	54860635	54864333	bidirectional_promoter_lncRNA-promoter-TSS (ENSMUST00000220682.1)	-30	ENSMUST00000221088.1	ENSMUSG00000062929	ENSMUST00000223450	Cfl2	protein_coding
chr12	54878765	54880924	Intergenic	15310	ENSMUST00000173453.1	ENSMUSG00000035021	ENSMUST00000174225	Baz1a	protein_coding
chr12	54884413	54886013	Intergenic	9941	ENSMUST00000173453.1	ENSMUSG00000035021	ENSMUST00000174225	Baz1a	protein_coding
chr12	54887639	54890127	Intergenic	6271	ENSMUST00000173453.1	ENSMUSG00000035021	ENSMUST00000174225	Baz1a	protein_coding
chr12	54982982	54987890	protein_coding-TTS (ENSMUST00000173803.1)	500	ENSMUST00000173177.1	ENSMUSG00000035021	ENSMUST00000174225	Baz1a	protein_coding
chr12	54992829	54995563	protein_coding-intron (ENSMUST00000172875.7, intron 1 of 3)	-2876	ENSMUST00000158297.1	ENSMUSG00000088922	ENSMUST00000158297	Gm24296	snRNA
chr12	54996671	55000360	protein_coding-intron (ENSMUST00000172875.7, intron 1 of 3)	587	ENSMUST00000173529.1	ENSMUSG00000035021	ENSMUST00000174225	Baz1a	protein_coding
chr12	55005179	55007887	protein_coding-intron (ENSMUST00000172875.7, intron 1 of 3)	-7431	ENSMUST00000173529.1	ENSMUSG00000035021	ENSMUST00000174225	Baz1a	protein_coding
chr12	55077584	55081134	protein_coding-promoter-TSS (ENSMUST00000220578.1)	745	ENSMUST00000222572.1	ENSMUSG00000062198	ENSMUST00000136281	2700097O09Rik	protein_coding
chr12	55272230	55273164	Intergenic	-2684	ENSMUST00000217756.1	ENSMUSG00000112368	ENSMUST00000217756	Gm49376	unprocessed_pseudogene
chr12	55301238	55305354	protein_coding-promoter-TSS (ENSMUST00000184766.7)	10	ENSMUST00000183654.1	ENSMUSG00000021023	ENSMUST00000184766	Prorp	protein_coding
chr12	55310851	55312424	protein_coding-intron (ENSMUST00000184766.7, intron 4 of 7)	8351	ENSMUST00000183654.1	ENSMUSG00000021023	ENSMUST00000184766	Prorp	protein_coding
chr12	55320872	55322465	protein_coding-intron (ENSMUST00000184766.7, intron 4 of 7)	18382	ENSMUST00000183654.1	ENSMUSG00000021023	ENSMUST00000184766	Prorp	protein_coding
chr12	55395234	55400513	protein_coding-promoter-TSS (ENSMUST00000021412.8)	-902	ENSMUST00000021412.8	ENSMUSG00000021024	ENSMUST00000162711	Psma6	protein_coding
chr12	55419477	55422097	Intergenic	13404	ENSMUST00000162972.1	ENSMUSG00000021024	ENSMUST00000162711	Psma6	protein_coding
chr12	55422691	55423675	Intergenic	15800	ENSMUST00000162972.1	ENSMUSG00000021024	ENSMUST00000162711	Psma6	protein_coding
chr12	55432031	55434395	Intergenic	25830	ENSMUST00000162972.1	ENSMUSG00000021024	ENSMUST00000162711	Psma6	protein_coding
chr12	55437571	55439398	Intergenic	31101	ENSMUST00000162972.1	ENSMUSG00000021024	ENSMUST00000162711	Psma6	protein_coding
chr12	55446397	55448255	Intergenic	39943	ENSMUST00000162972.1	ENSMUSG00000021024	ENSMUST00000162711	Psma6	protein_coding
chr12	55449679	55451240	Intergenic	41351	ENSMUST00000219869.1	ENSMUSG00000021025	ENSMUST00000219869	Nfkbia	protein_coding
chr12	55454917	55456801	Intergenic	35951	ENSMUST00000219869.1	ENSMUSG00000021025	ENSMUST00000219869	Nfkbia	protein_coding
chr12	55464287	55467186	Intergenic	26074	ENSMUST00000219869.1	ENSMUSG00000021025	ENSMUST00000219869	Nfkbia	protein_coding
chr12	55469992	55471978	Intergenic	20825	ENSMUST00000219869.1	ENSMUSG00000021025	ENSMUST00000219869	Nfkbia	protein_coding
chr12	55486737	55488409	Intergenic	4237	ENSMUST00000219869.1	ENSMUSG00000021025	ENSMUST00000219869	Nfkbia	protein_coding
chr12	55490230	55494047	protein_coding-promoter-TSS (ENSMUST00000219869.1)	-328	ENSMUST00000219869.1	ENSMUSG00000021025	ENSMUST00000219869	Nfkbia	protein_coding
chr12	55496162	55499995	processed_transcript-intron (ENSMUST00000218356.1, intron 1 of 1)	357	ENSMUST00000218356.1	ENSMUSG00000112348	ENSMUST00000218356	Gm36634	processed_transcript
chr12	55501217	55506053	Intergenic	5914	ENSMUST00000218356.1	ENSMUSG00000112348	ENSMUST00000218356	Gm36634	processed_transcript
chr12	55506196	55510716	Intergenic	10735	ENSMUST00000218356.1	ENSMUSG00000112348	ENSMUST00000218356	Gm36634	processed_transcript
chr12	55517123	55519198	Intergenic	20439	ENSMUST00000218356.1	ENSMUSG00000112348	ENSMUST00000218356	Gm36634	processed_transcript
chr12	55527294	55528658	Intergenic	30255	ENSMUST00000218356.1	ENSMUSG00000112348	ENSMUST00000218356	Gm36634	processed_transcript
chr12	55538946	55541042	Intergenic	-25245	ENSMUST00000080123.1	ENSMUSG00000063129	ENSMUST00000080123	Aldoart2	protein_coding
chr12	55552478	55556399	Intergenic	-10801	ENSMUST00000080123.1	ENSMUSG00000063129	ENSMUST00000080123	Aldoart2	protein_coding
chr12	55558025	55561310	Intergenic	-5572	ENSMUST00000080123.1	ENSMUSG00000063129	ENSMUST00000080123	Aldoart2	protein_coding
chr12	55563598	55567327	protein_coding-exon (ENSMUST00000080123.1, exon 1 of 1)	223	ENSMUST00000080123.1	ENSMUSG00000063129	ENSMUST00000080123	Aldoart2	protein_coding
chr12	55571212	55572129	Intergenic	6431	ENSMUST00000080123.1	ENSMUSG00000063129	ENSMUST00000080123	Aldoart2	protein_coding
chr12	55573221	55575256	Intergenic	8999	ENSMUST00000080123.1	ENSMUSG00000063129	ENSMUST00000080123	Aldoart2	protein_coding
chr12	55586403	55587553	Intergenic	-12449	ENSMUST00000051857.4	ENSMUSG00000045440	ENSMUST00000051857	Insm2	protein_coding
chr12	55590831	55594300	Intergenic	-6862	ENSMUST00000051857.4	ENSMUSG00000045440	ENSMUST00000051857	Insm2	protein_coding
chr12	55597339	55602460	protein_coding-exon (ENSMUST00000051857.4, exon 1 of 1)	472	ENSMUST00000051857.4	ENSMUSG00000045440	ENSMUST00000051857	Insm2	protein_coding
chr12	55819132	55824210	miRNA-promoter-TSS (ENSMUST00000175208.1)	-504	ENSMUST00000085385.6	ENSMUSG00000021027	ENSMUST00000219529	Ralgapa1	protein_coding
chr12	55826642	55828219	Intergenic	-6263	ENSMUST00000085385.6	ENSMUSG00000021027	ENSMUST00000219529	Ralgapa1	protein_coding
chr12	55834936	55838071	protein_coding-promoter-TSS (ENSMUST00000220400.1)	99	ENSMUST00000220400.1	ENSMUSG00000012076	ENSMUST00000218779	Brms1l	protein_coding
chr12	55860320	55861855	protein_coding-intron (ENSMUST00000059250.7, intron 5 of 9)	16895	ENSMUST00000219575.1	ENSMUSG00000012076	ENSMUST00000218779	Brms1l	protein_coding
chr12	55887140	55888986	Intergenic	22860	ENSMUST00000083310.1	ENSMUSG00000065244	ENSMUST00000083310	Gm22296	snRNA
chr12	55891792	55892977	Intergenic	18539	ENSMUST00000083310.1	ENSMUSG00000065244	ENSMUST00000083310	Gm22296	snRNA
chr12	55900823	55903961	Intergenic	8531	ENSMUST00000083310.1	ENSMUSG00000065244	ENSMUST00000083310	Gm22296	snRNA
chr12	55915992	55919705	Intergenic	-6925	ENSMUST00000083310.1	ENSMUSG00000065244	ENSMUST00000083310	Gm22296	snRNA
chr12	55932399	55935231	Intergenic	-22892	ENSMUST00000083310.1	ENSMUSG00000065244	ENSMUST00000083310	Gm22296	snRNA
chr12	55940277	55941892	Intergenic	-30161	ENSMUST00000083310.1	ENSMUSG00000065244	ENSMUST00000083310	Gm22296	snRNA
chr12	55946387	55947854	Intergenic	-36197	ENSMUST00000083310.1	ENSMUSG00000065244	ENSMUST00000083310	Gm22296	snRNA
chr12	55948770	55949405	Intergenic	-38164	ENSMUST00000083310.1	ENSMUSG00000065244	ENSMUST00000083310	Gm22296	snRNA
chr12	56001390	56004048	Intergenic	-47814	ENSMUST00000219409.1	ENSMUSG00000112315	ENSMUST00000219409	Gm5183	processed_pseudogene
chr12	56021124	56021908	Intergenic	-29017	ENSMUST00000219409.1	ENSMUSG00000112315	ENSMUST00000219409	Gm5183	processed_pseudogene
chr12	56038608	56039534	Intergenic	-11462	ENSMUST00000219409.1	ENSMUSG00000112315	ENSMUST00000219409	Gm5183	processed_pseudogene
chr12	56044075	56046120	Intergenic	-5436	ENSMUST00000219409.1	ENSMUSG00000112315	ENSMUST00000219409	Gm5183	processed_pseudogene
chr12	56056622	56060203	Intergenic	-1657	ENSMUST00000175559.1	ENSMUSG00000093300	ENSMUST00000175559	Gm23799	rRNA
chr12	56065966	56067964	Intergenic	-10210	ENSMUST00000175559.1	ENSMUSG00000093300	ENSMUST00000175559	Gm23799	rRNA
chr12	56069718	56071137	Intergenic	-13672	ENSMUST00000175559.1	ENSMUSG00000093300	ENSMUST00000175559	Gm23799	rRNA
chr12	56103118	56104385	Intergenic	-46996	ENSMUST00000175559.1	ENSMUSG00000093300	ENSMUST00000175559	Gm23799	rRNA
chr12	56114698	56116344	Intergenic	-58766	ENSMUST00000175559.1	ENSMUSG00000093300	ENSMUST00000175559	Gm23799	rRNA
chr12	56137983	56139004	Intergenic	-50921	ENSMUST00000220417.1	ENSMUSG00000112650	ENSMUST00000220417	Gm5184	processed_pseudogene
chr12	56150479	56151649	Intergenic	-38350	ENSMUST00000220417.1	ENSMUSG00000112650	ENSMUST00000220417	Gm5184	processed_pseudogene
chr12	56152238	56153702	Intergenic	-36444	ENSMUST00000220417.1	ENSMUSG00000112650	ENSMUST00000220417	Gm5184	processed_pseudogene
chr12	56171592	56173088	Intergenic	-17074	ENSMUST00000220417.1	ENSMUSG00000112650	ENSMUST00000220417	Gm5184	processed_pseudogene
chr12	56188687	56191113	processed_pseudogene-exon (ENSMUST00000220417.1, exon 1 of 1)	486	ENSMUST00000220417.1	ENSMUSG00000112650	ENSMUST00000220417	Gm5184	processed_pseudogene
chr12	56240262	56242617	Intergenic	11005	ENSMUST00000104267.1	ENSMUSG00000077455	ENSMUST00000104267	Gm25917	snoRNA
chr12	56250605	56252572	snoRNA-TTS (ENSMUST00000104267.1)	856	ENSMUST00000104267.1	ENSMUSG00000077455	ENSMUST00000104267	Gm25917	snoRNA
chr12	56254410	56256614	lincRNA-intron (ENSMUST00000219468.1, intron 1 of 3)	-1114	ENSMUST00000218634.1	ENSMUSG00000112211	ENSMUST00000218634	Gm47682	lincRNA
chr12	56260585	56262232	lincRNA-exon (ENSMUST00000219468.1, exon 2 of 4)	5796	ENSMUST00000157764.1	ENSMUSG00000088389	ENSMUST00000157764	Gm24685	misc_RNA
chr12	56270878	56272909	Intergenic	-4689	ENSMUST00000157764.1	ENSMUSG00000088389	ENSMUST00000157764	Gm24685	misc_RNA
chr12	56274957	56276737	Intergenic	-8643	ENSMUST00000157764.1	ENSMUSG00000088389	ENSMUST00000157764	Gm24685	misc_RNA
chr12	56286100	56287944	Intergenic	-19818	ENSMUST00000157764.1	ENSMUSG00000088389	ENSMUST00000157764	Gm24685	misc_RNA
chr12	56296399	56298948	Intergenic	-30469	ENSMUST00000157764.1	ENSMUSG00000088389	ENSMUST00000157764	Gm24685	misc_RNA
chr12	56300746	56302991	Intergenic	-34664	ENSMUST00000157764.1	ENSMUSG00000088389	ENSMUST00000157764	Gm24685	misc_RNA
chr12	56312593	56314490	Intergenic	32280	ENSMUST00000218118.1	ENSMUSG00000021028	ENSMUST00000021416	Mbip	protein_coding
chr12	56321598	56323743	Intergenic	23151	ENSMUST00000218118.1	ENSMUSG00000021028	ENSMUST00000021416	Mbip	protein_coding
chr12	56343981	56347376	protein_coding-exon (ENSMUST00000218118.1, exon 1 of 3)	143	ENSMUST00000218118.1	ENSMUSG00000021028	ENSMUST00000021416	Mbip	protein_coding
chr12	56358183	56360062	Intergenic	-13228	ENSMUST00000021416.8	ENSMUSG00000021028	ENSMUST00000021416	Mbip	protein_coding
chr12	56372499	56374210	processed_pseudogene-TTS (ENSMUST00000149263.1)	469	ENSMUST00000149263.1	ENSMUSG00000066491	ENSMUST00000149263	Cox6c2	processed_pseudogene
chr12	56404637	56406156	Intergenic	5161	ENSMUST00000218947.1	ENSMUSG00000112626	ENSMUST00000218947	Gm18027	processed_pseudogene
chr12	56421318	56422268	Intergenic	-11236	ENSMUST00000218947.1	ENSMUSG00000112626	ENSMUST00000218947	Gm18027	processed_pseudogene
chr12	56448627	56449256	Intergenic	-38384	ENSMUST00000218947.1	ENSMUSG00000112626	ENSMUST00000218947	Gm18027	processed_pseudogene
chr12	56458836	56460335	Intergenic	33739	ENSMUST00000219680.1	ENSMUSG00000112343	ENSMUST00000219680	Sfta3-ps	processed_transcript
chr12	56463610	56465203	Intergenic	28918	ENSMUST00000219680.1	ENSMUSG00000112343	ENSMUST00000219680	Sfta3-ps	processed_transcript
chr12	56493008	56495399	processed_transcript-promoter-TSS (ENSMUST00000219680.1)	-879	ENSMUST00000219680.1	ENSMUSG00000112343	ENSMUST00000219680	Sfta3-ps	processed_transcript
chr12	56503186	56505594	processed_transcript-exon (ENSMUST00000218497.1, exon 1 of 5)	1295	ENSMUST00000218497.1	ENSMUSG00000112343	ENSMUST00000219680	Sfta3-ps	processed_transcript
chr12	56518022	56522088	processed_transcript-intron (ENSMUST00000220379.1, intron 1 of 7)	-8011	ENSMUST00000219423.1	ENSMUSG00000112343	ENSMUST00000219680	Sfta3-ps	processed_transcript
chr12	56523590	56525718	processed_transcript-intron (ENSMUST00000220379.1, intron 1 of 7)	4606	ENSMUST00000218376.1	ENSMUSG00000112343	ENSMUST00000219680	Sfta3-ps	processed_transcript
chr12	56527303	56531086	processed_transcript-promoter-TSS (ENSMUST00000218376.1)	66	ENSMUST00000218376.1	ENSMUSG00000112343	ENSMUST00000219680	Sfta3-ps	processed_transcript
chr12	56532080	56539194	protein_coding-promoter-TSS (ENSMUST00000178477.8)	294	ENSMUST00000182733.7	ENSMUSG00000098172	ENSMUST00000182105	Gm26973	antisense
chr12	56540305	56541815	antisense-intron (ENSMUST00000183231.7, intron 1 of 2)	3644	ENSMUST00000182105.1	ENSMUSG00000098172	ENSMUST00000182105	Gm26973	antisense
chr12	56571603	56573166	antisense-intron (ENSMUST00000182733.7, intron 2 of 2)	-18675	ENSMUST00000173553.7	ENSMUSG00000092515	ENSMUST00000173553	C87198	lincRNA
chr12	56583979	56586530	antisense-intron (ENSMUST00000182733.7, intron 2 of 2)	-5805	ENSMUST00000173553.7	ENSMUSG00000092515	ENSMUST00000173553	C87198	lincRNA
chr12	56610308	56615725	protein_coding-exon (ENSMUST00000072631.5, exon 1 of 2)	268	ENSMUST00000072631.5	ENSMUSG00000058669	ENSMUST00000072631	Nkx2-9	protein_coding
chr12	56636502	56638453	Intergenic	8493	ENSMUST00000218378.1	ENSMUSG00000112618	ENSMUST00000218378	Gm48835	TEC
chr12	56646138	56646696	Intergenic	17433	ENSMUST00000218378.1	ENSMUSG00000112618	ENSMUST00000218378	Gm48835	TEC
chr12	56663688	56664432	Intergenic	-2911	ENSMUST00000218074.1	ENSMUSG00000112886	ENSMUST00000218074	Gm18339	processed_pseudogene
chr12	56669336	56671419	Intergenic	3406	ENSMUST00000218074.1	ENSMUSG00000112886	ENSMUST00000218074	Gm18339	processed_pseudogene
chr12	56677450	56678525	Intergenic	11016	ENSMUST00000218074.1	ENSMUSG00000112886	ENSMUST00000218074	Gm18339	processed_pseudogene
chr12	56679760	56683400	Intergenic	-10187	ENSMUST00000153250.8	ENSMUSG00000001497	ENSMUST00000152848	Pax9	protein_coding
chr12	56686753	56701361	protein_coding-intron (ENSMUST00000153250.8, intron 1 of 4)	-1093	ENSMUST00000159874.2	ENSMUSG00000089894	ENSMUST00000159874	Gm15524	antisense
chr12	56708357	56710697	protein_coding-intron (ENSMUST00000152848.1, intron 2 of 2)	13798	ENSMUST00000152848.1	ENSMUSG00000001497	ENSMUST00000152848	Pax9	protein_coding
chr12	56717650	56719588	protein_coding-intron (ENSMUST00000217690.1, intron 8 of 10)	22890	ENSMUST00000152848.1	ENSMUSG00000001497	ENSMUST00000152848	Pax9	protein_coding
chr12	56722077	56723582	protein_coding-intron (ENSMUST00000217690.1, intron 8 of 10)	27100	ENSMUST00000152848.1	ENSMUSG00000001497	ENSMUST00000152848	Pax9	protein_coding
chr12	56728385	56729331	protein_coding-intron (ENSMUST00000160709.1, intron 4 of 4)	33129	ENSMUST00000152848.1	ENSMUSG00000001497	ENSMUST00000152848	Pax9	protein_coding
chr12	56756020	56757856	protein_coding-intron (ENSMUST00000217690.1, intron 7 of 10)	18422	ENSMUST00000160709.1	ENSMUSG00000035472	ENSMUST00000217690	Slc25a21	protein_coding
chr12	56788879	56790197	protein_coding-intron (ENSMUST00000217690.1, intron 4 of 10)	-14178	ENSMUST00000160709.1	ENSMUSG00000035472	ENSMUST00000217690	Slc25a21	protein_coding
chr12	56791663	56793968	protein_coding-intron (ENSMUST00000217690.1, intron 4 of 10)	-17455	ENSMUST00000160709.1	ENSMUSG00000035472	ENSMUST00000217690	Slc25a21	protein_coding
chr12	56828267	56830963	protein_coding-intron (ENSMUST00000217690.1, intron 4 of 10)	-54255	ENSMUST00000160709.1	ENSMUSG00000035472	ENSMUST00000217690	Slc25a21	protein_coding
chr12	56844938	56846453	protein_coding-intron (ENSMUST00000217690.1, intron 4 of 10)	-70335	ENSMUST00000160709.1	ENSMUSG00000035472	ENSMUST00000217690	Slc25a21	protein_coding
chr12	56896842	56898049	protein_coding-intron (ENSMUST00000217690.1, intron 3 of 10)	82948	ENSMUST00000160892.1	ENSMUSG00000035472	ENSMUST00000217690	Slc25a21	protein_coding
chr12	56905040	56906190	protein_coding-intron (ENSMUST00000217690.1, intron 3 of 10)	74778	ENSMUST00000160892.1	ENSMUSG00000035472	ENSMUST00000217690	Slc25a21	protein_coding
chr12	56976143	56978735	protein_coding-intron (ENSMUST00000217690.1, intron 2 of 10)	2954	ENSMUST00000160892.1	ENSMUSG00000035472	ENSMUST00000217690	Slc25a21	protein_coding
chr12	56981802	56983000	protein_coding-intron (ENSMUST00000217690.1, intron 2 of 10)	-2008	ENSMUST00000160892.1	ENSMUSG00000035472	ENSMUST00000217690	Slc25a21	protein_coding
chr12	56987936	56988804	protein_coding-intron (ENSMUST00000217690.1, intron 2 of 10)	-7977	ENSMUST00000160892.1	ENSMUSG00000035472	ENSMUST00000217690	Slc25a21	protein_coding
chr12	57008743	57009693	protein_coding-intron (ENSMUST00000217690.1, intron 2 of 10)	-28825	ENSMUST00000160892.1	ENSMUSG00000035472	ENSMUST00000217690	Slc25a21	protein_coding
chr12	57097210	57099717	protein_coding-intron (ENSMUST00000217690.1, intron 2 of 10)	60781	ENSMUST00000110680.2	ENSMUSG00000035472	ENSMUST00000217690	Slc25a21	protein_coding
chr12	57113610	57116668	protein_coding-intron (ENSMUST00000217690.1, intron 2 of 10)	44105	ENSMUST00000110680.2	ENSMUSG00000035472	ENSMUST00000217690	Slc25a21	protein_coding
chr12	57121586	57121995	protein_coding-intron (ENSMUST00000217690.1, intron 2 of 10)	37454	ENSMUST00000110680.2	ENSMUSG00000035472	ENSMUST00000217690	Slc25a21	protein_coding
chr12	57190125	57192490	protein_coding-intron (ENSMUST00000044634.11, intron 1 of 9)	6165	ENSMUST00000044634.11	ENSMUSG00000035472	ENSMUST00000217690	Slc25a21	protein_coding
chr12	57196193	57198065	protein_coding-exon (ENSMUST00000044634.11, exon 1 of 10)	343	ENSMUST00000044634.11	ENSMUSG00000035472	ENSMUST00000217690	Slc25a21	protein_coding
chr12	57202574	57203873	Intergenic	-5751	ENSMUST00000044634.11	ENSMUSG00000035472	ENSMUST00000217690	Slc25a21	protein_coding
chr12	57210818	57213341	Intergenic	-14607	ENSMUST00000044634.11	ENSMUSG00000035472	ENSMUST00000217690	Slc25a21	protein_coding
chr12	57218477	57220044	Intergenic	-11152	ENSMUST00000139049.1	ENSMUSG00000079104	ENSMUST00000139049	Prps1l3	protein_coding
chr12	57225190	57232771	Intergenic	-1432	ENSMUST00000139049.1	ENSMUSG00000079104	ENSMUST00000139049	Prps1l3	protein_coding
chr12	57378683	57379873	protein_coding-intron (ENSMUST00000145003.7, intron 8 of 9)	46849	ENSMUST00000128945.1	ENSMUSG00000047022	ENSMUST00000136006	Mipol1	protein_coding
chr12	57418956	57420132	protein_coding-intron (ENSMUST00000145003.7, intron 9 of 9)	30576	ENSMUST00000145464.1	ENSMUSG00000086372	ENSMUST00000145464	Gm16246	antisense
chr12	57460453	57461381	protein_coding-exon (ENSMUST00000153137.5, exon 12 of 13)	-10797	ENSMUST00000145464.1	ENSMUSG00000086372	ENSMUST00000145464	Gm16246	antisense
chr12	57504173	57506050	Intergenic	15513	ENSMUST00000146126.1	ENSMUSG00000084793	ENSMUST00000146126	Gm2568	processed_pseudogene
chr12	57533882	57551403	protein_coding-exon (ENSMUST00000044380.7, exon 2 of 2)	3479	ENSMUST00000044380.7	ENSMUSG00000035451	ENSMUST00000218398	Foxa1	protein_coding
chr12	57563604	57564887	protein_coding-intron (ENSMUST00000101398.9, intron 1 of 4)	132	ENSMUST00000101398.9	ENSMUSG00000046782	ENSMUST00000101398	Ttc6	protein_coding
chr12	57571400	57572303	protein_coding-intron (ENSMUST00000101398.9, intron 1 of 4)	-3966	ENSMUST00000172939.7	ENSMUSG00000046782	ENSMUST00000101398	Ttc6	protein_coding
chr12	57574829	57578031	protein_coding-exon (ENSMUST00000101398.9, exon 2 of 5)	613	ENSMUST00000172939.7	ENSMUSG00000046782	ENSMUST00000101398	Ttc6	protein_coding
chr12	57588921	57590393	antisense-exon (ENSMUST00000143949.1, exon 4 of 5)	13840	ENSMUST00000172939.7	ENSMUSG00000046782	ENSMUST00000101398	Ttc6	protein_coding
chr12	57605938	57606500	protein_coding-intron (ENSMUST00000101398.9, intron 2 of 4)	12383	ENSMUST00000143949.1	ENSMUSG00000085851	ENSMUST00000143949	4921518K17Rik	antisense
chr12	57684143	57685875	protein_coding-intron (ENSMUST00000172939.7, intron 14 of 30)	14053	ENSMUST00000217711.1	ENSMUSG00000111886	ENSMUST00000217711	Gm47617	processed_pseudogene
chr12	57697674	57699969	processed_pseudogene-exon (ENSMUST00000217711.1, exon 1 of 1)	241	ENSMUST00000217711.1	ENSMUSG00000111886	ENSMUST00000217711	Gm47617	processed_pseudogene
chr12	57746273	57747283	Intergenic	-47716	ENSMUST00000217711.1	ENSMUSG00000111886	ENSMUST00000217711	Gm47617	processed_pseudogene
chr12	57775632	57777134	Intergenic	-77321	ENSMUST00000217711.1	ENSMUSG00000111886	ENSMUST00000217711	Gm47617	processed_pseudogene
chr12	57782513	57784036	Intergenic	-84212	ENSMUST00000217711.1	ENSMUSG00000111886	ENSMUST00000217711	Gm47617	processed_pseudogene
chr12	57787038	57788441	Intergenic	-88677	ENSMUST00000217711.1	ENSMUSG00000111886	ENSMUST00000217711	Gm47617	processed_pseudogene
chr12	57810639	57812836	Intergenic	-112675	ENSMUST00000217711.1	ENSMUSG00000111886	ENSMUST00000217711	Gm47617	processed_pseudogene
chr12	57821126	57823190	Intergenic	-123096	ENSMUST00000217711.1	ENSMUSG00000111886	ENSMUST00000217711	Gm47617	processed_pseudogene
chr12	57941088	57942558	Intergenic	-9388	ENSMUST00000218373.1	ENSMUSG00000112704	ENSMUST00000218373	Gm46329	lincRNA
chr12	57950014	57952395	lincRNA-promoter-TSS (ENSMUST00000218373.1)	-7	ENSMUST00000218373.1	ENSMUSG00000112704	ENSMUST00000218373	Gm46329	lincRNA
chr12	57959654	57961428	lincRNA-intron (ENSMUST00000218373.1, intron 2 of 5)	9330	ENSMUST00000218373.1	ENSMUSG00000112704	ENSMUST00000218373	Gm46329	lincRNA
chr12	57970931	57971854	lincRNA-intron (ENSMUST00000218373.1, intron 3 of 5)	20181	ENSMUST00000218373.1	ENSMUSG00000112704	ENSMUST00000218373	Gm46329	lincRNA
chr12	57981611	57983042	lincRNA-intron (ENSMUST00000218373.1, intron 3 of 5)	31115	ENSMUST00000218373.1	ENSMUSG00000112704	ENSMUST00000218373	Gm46329	lincRNA
chr12	58171514	58172565	Intergenic	-39733	ENSMUST00000110671.2	ENSMUSG00000035431	ENSMUST00000110671	Sstr1	protein_coding
chr12	58193662	58195430	Intergenic	-17226	ENSMUST00000110671.2	ENSMUSG00000035431	ENSMUST00000110671	Sstr1	protein_coding
chr12	58210424	58215667	protein_coding-exon (ENSMUST00000110671.2, exon 2 of 2)	1241	ENSMUST00000044299.2	ENSMUSG00000035431	ENSMUST00000110671	Sstr1	protein_coding
chr12	58233871	58234583	Intergenic	22423	ENSMUST00000044299.2	ENSMUSG00000035431	ENSMUST00000110671	Sstr1	protein_coding
chr12	58266870	58269739	protein_coding-exon (ENSMUST00000062254.3, exon 1 of 1)	986	ENSMUST00000062254.3	ENSMUSG00000045930	ENSMUST00000062254	Clec14a	protein_coding
chr12	58306135	58307750	Intergenic	-37652	ENSMUST00000062254.3	ENSMUSG00000045930	ENSMUST00000062254	Clec14a	protein_coding
chr12	58313481	58314947	Intergenic	-44924	ENSMUST00000062254.3	ENSMUSG00000045930	ENSMUST00000062254	Clec14a	protein_coding
chr12	58365193	58366703	Intergenic	-96658	ENSMUST00000062254.3	ENSMUSG00000045930	ENSMUST00000062254	Clec14a	protein_coding
chr12	58381591	58382461	Intergenic	-112736	ENSMUST00000062254.3	ENSMUSG00000045930	ENSMUST00000062254	Clec14a	protein_coding
chr12	58405005	58406178	Intergenic	-136301	ENSMUST00000062254.3	ENSMUSG00000045930	ENSMUST00000062254	Clec14a	protein_coding
chr12	58425750	58426919	Intergenic	-157044	ENSMUST00000062254.3	ENSMUSG00000045930	ENSMUST00000062254	Clec14a	protein_coding
chr12	58436504	58437781	Intergenic	-167852	ENSMUST00000062254.3	ENSMUSG00000045930	ENSMUST00000062254	Clec14a	protein_coding
chr12	58457953	58458646	Intergenic	-189009	ENSMUST00000062254.3	ENSMUSG00000045930	ENSMUST00000062254	Clec14a	protein_coding
chr12	58463156	58464594	Intergenic	-194585	ENSMUST00000062254.3	ENSMUSG00000045930	ENSMUST00000062254	Clec14a	protein_coding
chr12	58474321	58475564	Intergenic	-205652	ENSMUST00000062254.3	ENSMUSG00000045930	ENSMUST00000062254	Clec14a	protein_coding
chr12	58484663	58487343	Intergenic	-216713	ENSMUST00000062254.3	ENSMUSG00000045930	ENSMUST00000062254	Clec14a	protein_coding
chr12	58493164	58494169	Intergenic	-224376	ENSMUST00000062254.3	ENSMUSG00000045930	ENSMUST00000062254	Clec14a	protein_coding
chr12	58499431	58500298	Intergenic	-230574	ENSMUST00000062254.3	ENSMUSG00000045930	ENSMUST00000062254	Clec14a	protein_coding
chr12	58536310	58539049	Intergenic	-226227	ENSMUST00000219517.1	ENSMUSG00000112487	ENSMUST00000219517	Gm18873	processed_pseudogene
chr12	58584781	58587736	Intergenic	-177648	ENSMUST00000219517.1	ENSMUSG00000112487	ENSMUST00000219517	Gm18873	processed_pseudogene
chr12	58594446	58596023	Intergenic	-168672	ENSMUST00000219517.1	ENSMUSG00000112487	ENSMUST00000219517	Gm18873	processed_pseudogene
chr12	58601107	58602511	Intergenic	-162097	ENSMUST00000219517.1	ENSMUSG00000112487	ENSMUST00000219517	Gm18873	processed_pseudogene
chr12	58606581	58609106	Intergenic	-156063	ENSMUST00000219517.1	ENSMUSG00000112487	ENSMUST00000219517	Gm18873	processed_pseudogene
chr12	58652278	58654195	Intergenic	-110670	ENSMUST00000219517.1	ENSMUSG00000112487	ENSMUST00000219517	Gm18873	processed_pseudogene
chr12	58657805	58661032	Intergenic	-104488	ENSMUST00000219517.1	ENSMUSG00000112487	ENSMUST00000219517	Gm18873	processed_pseudogene
chr12	58715517	58716287	Intergenic	-48004	ENSMUST00000219517.1	ENSMUSG00000112487	ENSMUST00000219517	Gm18873	processed_pseudogene
chr12	58756130	58757724	Intergenic	-6979	ENSMUST00000219517.1	ENSMUSG00000112487	ENSMUST00000219517	Gm18873	processed_pseudogene
chr12	58764134	58766170	processed_pseudogene-TTS (ENSMUST00000219517.1)	1246	ENSMUST00000219517.1	ENSMUSG00000112487	ENSMUST00000219517	Gm18873	processed_pseudogene
chr12	58768489	58770596	Intergenic	5636	ENSMUST00000219517.1	ENSMUSG00000112487	ENSMUST00000219517	Gm18873	processed_pseudogene
chr12	58781524	58782554	Intergenic	18133	ENSMUST00000219517.1	ENSMUSG00000112487	ENSMUST00000219517	Gm18873	processed_pseudogene
chr12	58794756	58795436	Intergenic	-18787	ENSMUST00000220177.1	ENSMUSG00000112785	ENSMUST00000220177	Gm47645	lincRNA
chr12	58797593	58798636	Intergenic	-15769	ENSMUST00000220177.1	ENSMUSG00000112785	ENSMUST00000220177	Gm47645	lincRNA
chr12	58801998	58805945	Intergenic	-9912	ENSMUST00000220177.1	ENSMUSG00000112785	ENSMUST00000220177	Gm47645	lincRNA
chr12	58818915	58820341	Intergenic	5745	ENSMUST00000220177.1	ENSMUSG00000112785	ENSMUST00000220177	Gm47645	lincRNA
chr12	58856882	58859296	Intergenic	44206	ENSMUST00000220177.1	ENSMUSG00000112785	ENSMUST00000220177	Gm47645	lincRNA
chr12	58863221	58864249	Intergenic	49852	ENSMUST00000220177.1	ENSMUSG00000112785	ENSMUST00000220177	Gm47645	lincRNA
chr12	58886500	58886941	Intergenic	-33947	ENSMUST00000218825.1	ENSMUSG00000112531	ENSMUST00000218825	Gm2649	processed_pseudogene
chr12	58899783	58900534	Intergenic	-20509	ENSMUST00000218825.1	ENSMUSG00000112531	ENSMUST00000218825	Gm2649	processed_pseudogene
chr12	58922739	58927507	transcribed_processed_pseudogene-promoter-TSS (ENSMUST00000218395.1)	-664	ENSMUST00000220004.1	ENSMUSG00000112649	ENSMUST00000220004	Gm47647	transcribed_processed_pseudogene
chr12	58928576	58929937	Intergenic	-4797	ENSMUST00000220004.1	ENSMUSG00000112649	ENSMUST00000220004	Gm47647	transcribed_processed_pseudogene
chr12	58946357	58948097	Intergenic	-5862	ENSMUST00000180738.2	ENSMUSG00000097443	ENSMUST00000180738	Gm17529	antisense
chr12	59010611	59014936	protein_coding-promoter-TSS (ENSMUST00000021375.11)	-620	ENSMUST00000021379.7	ENSMUSG00000060121	ENSMUST00000182188	Gemin2	protein_coding
chr12	59034113	59034992	Intergenic	-5783	ENSMUST00000083298.1	ENSMUSG00000065232	ENSMUST00000083298	Gm22973	snRNA
chr12	59039148	59041786	snRNA-TTS (ENSMUST00000083298.1)	132	ENSMUST00000083298.1	ENSMUSG00000065232	ENSMUST00000083298	Gm22973	snRNA
chr12	59060191	59062704	protein_coding-promoter-TSS (ENSMUST00000218799.1)	5	ENSMUST00000217863.1	ENSMUSG00000020993	ENSMUST00000021380	Trappc6b	protein_coding
chr12	59065680	59069403	protein_coding-intron (ENSMUST00000217773.1, intron 1 of 5)	577	ENSMUST00000217676.1	ENSMUSG00000020994	ENSMUST00000217676	Pnn	protein_coding
chr12	59080305	59084051	processed_pseudogene-TTS (ENSMUST00000085368.3)	1159	ENSMUST00000085368.3	ENSMUSG00000066487	ENSMUST00000085368	Gm5786	processed_pseudogene
chr12	59093012	59096102	processed_pseudogene-promoter-TSS (ENSMUST00000080223.4)	-20	ENSMUST00000080223.4	ENSMUSG00000060566	ENSMUST00000080223	Rpl21-ps3	processed_pseudogene
chr12	59114837	59115883	protein_coding-intron (ENSMUST00000219140.2, intron 4 of 29)	-14360	ENSMUST00000175912.7	ENSMUSG00000021000	ENSMUST00000175837	Mia2	protein_coding
chr12	59118686	59120169	protein_coding-exon (ENSMUST00000219140.2, exon 5 of 30)	-10293	ENSMUST00000175912.7	ENSMUSG00000021000	ENSMUST00000175837	Mia2	protein_coding
chr12	59128686	59134037	protein_coding-promoter-TSS (ENSMUST00000177162.7)	75	ENSMUST00000176464.7	ENSMUSG00000021000	ENSMUST00000175837	Mia2	protein_coding
chr12	59211693	59212402	protein_coding-intron (ENSMUST00000161351.1, intron 1 of 2)	-6358	ENSMUST00000160204.1	ENSMUSG00000035329	ENSMUST00000043204	Fbxo33	protein_coding
chr12	59217547	59222177	protein_coding-promoter-TSS (ENSMUST00000043204.7)	-137	ENSMUST00000043204.7	ENSMUSG00000035329	ENSMUST00000043204	Fbxo33	protein_coding
chr12	59240994	59241634	Intergenic	-4138	ENSMUST00000184357.1	ENSMUSG00000098820	ENSMUST00000184357	Gm27284	miRNA
chr12	59245644	59247383	Intergenic	-9337	ENSMUST00000184357.1	ENSMUSG00000098820	ENSMUST00000184357	Gm27284	miRNA
chr12	59251641	59253679	Intergenic	-10013	ENSMUST00000217964.1	ENSMUSG00000112385	ENSMUST00000217964	Gm48258	processed_pseudogene
chr12	59264778	59266732	Intergenic	3082	ENSMUST00000217964.1	ENSMUSG00000112385	ENSMUST00000217964	Gm48258	processed_pseudogene
chr12	59269143	59270716	Intergenic	7256	ENSMUST00000217964.1	ENSMUSG00000112385	ENSMUST00000217964	Gm48258	processed_pseudogene
chr12	59279109	59280915	Intergenic	-11952	ENSMUST00000182374.1	ENSMUSG00000098229	ENSMUST00000182374	Gm7719	processed_pseudogene
chr12	59308623	59310648	Intergenic	8534	ENSMUST00000219926.1	ENSMUSG00000112583	ENSMUST00000219926	Gm4930	processed_pseudogene
chr12	59316022	59318323	processed_pseudogene-TTS (ENSMUST00000219926.1)	997	ENSMUST00000219926.1	ENSMUSG00000112583	ENSMUST00000219926	Gm4930	processed_pseudogene
chr12	59323735	59325535	Intergenic	-6466	ENSMUST00000219926.1	ENSMUSG00000112583	ENSMUST00000219926	Gm4930	processed_pseudogene
chr12	59354848	59355953	processed_pseudogene-exon (ENSMUST00000219779.1, exon 1 of 1)	209	ENSMUST00000219779.1	ENSMUSG00000111978	ENSMUST00000219779	Gm48268	processed_pseudogene
chr12	59386741	59387369	Intergenic	-31446	ENSMUST00000219779.1	ENSMUSG00000111978	ENSMUST00000219779	Gm48268	processed_pseudogene
chr12	59391555	59394602	Intergenic	-37469	ENSMUST00000219779.1	ENSMUSG00000111978	ENSMUST00000219779	Gm48268	processed_pseudogene
chr12	59396005	59396360	Intergenic	-40573	ENSMUST00000219779.1	ENSMUSG00000111978	ENSMUST00000219779	Gm48268	processed_pseudogene
chr12	59402653	59403653	Intergenic	-47544	ENSMUST00000219779.1	ENSMUSG00000111978	ENSMUST00000219779	Gm48268	processed_pseudogene
chr12	59470593	59471846	Intergenic	-115610	ENSMUST00000219779.1	ENSMUSG00000111978	ENSMUST00000219779	Gm48268	processed_pseudogene
chr12	59477167	59478525	Intergenic	-122237	ENSMUST00000219779.1	ENSMUSG00000111978	ENSMUST00000219779	Gm48268	processed_pseudogene
chr12	59489398	59490990	Intergenic	-134585	ENSMUST00000219779.1	ENSMUSG00000111978	ENSMUST00000219779	Gm48268	processed_pseudogene
chr12	59497801	59498711	Intergenic	-142647	ENSMUST00000219779.1	ENSMUSG00000111978	ENSMUST00000219779	Gm48268	processed_pseudogene
chr12	59523345	59524544	Intergenic	122222	ENSMUST00000219830.1	ENSMUSG00000112851	ENSMUST00000219830	Gm7727	processed_pseudogene
chr12	59547793	59548981	Intergenic	97779	ENSMUST00000219830.1	ENSMUSG00000112851	ENSMUST00000219830	Gm7727	processed_pseudogene
chr12	59599707	59600280	Intergenic	46173	ENSMUST00000219830.1	ENSMUSG00000112851	ENSMUST00000219830	Gm7727	processed_pseudogene
chr12	59632334	59633011	Intergenic	13494	ENSMUST00000219830.1	ENSMUSG00000112851	ENSMUST00000219830	Gm7727	processed_pseudogene
chr12	59636987	59639478	Intergenic	7934	ENSMUST00000219830.1	ENSMUSG00000112851	ENSMUST00000219830	Gm7727	processed_pseudogene
chr12	59645238	59646630	processed_pseudogene-exon (ENSMUST00000219830.1, exon 1 of 1)	232	ENSMUST00000219830.1	ENSMUSG00000112851	ENSMUST00000219830	Gm7727	processed_pseudogene
chr12	59670352	59671298	Intergenic	-2165	ENSMUST00000104415.1	ENSMUSG00000077603	ENSMUST00000104415	Gm22673	snoRNA
chr12	59709933	59711429	Intergenic	9648	ENSMUST00000219078.1	ENSMUSG00000112355	ENSMUST00000219078	Gm48285	TEC
chr12	59722608	59724487	Intergenic	-3218	ENSMUST00000219078.1	ENSMUSG00000112355	ENSMUST00000219078	Gm48285	TEC
chr12	59736892	59737734	Intergenic	-16984	ENSMUST00000219078.1	ENSMUSG00000112355	ENSMUST00000219078	Gm48285	TEC
chr12	59742199	59744488	Intergenic	-23014	ENSMUST00000219078.1	ENSMUSG00000112355	ENSMUST00000219078	Gm48285	TEC
chr12	59774955	59775516	Intergenic	-54906	ENSMUST00000219078.1	ENSMUSG00000112355	ENSMUST00000219078	Gm48285	TEC
chr12	59791420	59792352	Intergenic	-71557	ENSMUST00000219078.1	ENSMUSG00000112355	ENSMUST00000219078	Gm48285	TEC
chr12	59795453	59796077	Intergenic	-75436	ENSMUST00000219078.1	ENSMUSG00000112355	ENSMUST00000219078	Gm48285	TEC
chr12	59802886	59804250	Intergenic	-83239	ENSMUST00000219078.1	ENSMUSG00000112355	ENSMUST00000219078	Gm48285	TEC
chr12	59827924	59829630	Intergenic	-108448	ENSMUST00000219078.1	ENSMUSG00000112355	ENSMUST00000219078	Gm48285	TEC
chr12	59946495	59948622	Intergenic	29667	ENSMUST00000218423.1	ENSMUSG00000112050	ENSMUST00000218423	Gm29809	processed_pseudogene
chr12	59961344	59961747	Intergenic	15680	ENSMUST00000218423.1	ENSMUSG00000112050	ENSMUST00000218423	Gm29809	processed_pseudogene
chr12	59969351	59970333	Intergenic	7383	ENSMUST00000218423.1	ENSMUSG00000112050	ENSMUST00000218423	Gm29809	processed_pseudogene
chr12	59994897	59996044	Intergenic	-18245	ENSMUST00000218423.1	ENSMUSG00000112050	ENSMUST00000218423	Gm29809	processed_pseudogene
chr12	60044824	60046068	Intergenic	-68221	ENSMUST00000218423.1	ENSMUSG00000112050	ENSMUST00000218423	Gm29809	processed_pseudogene
chr12	60082810	60083556	Intergenic	-72792	ENSMUST00000219510.1	ENSMUSG00000112455	ENSMUST00000219510	Gm48289	processed_pseudogene
chr12	60137331	60138633	Intergenic	-17993	ENSMUST00000219510.1	ENSMUSG00000112455	ENSMUST00000219510	Gm48289	processed_pseudogene
chr12	60150222	60151177	Intergenic	-5276	ENSMUST00000219510.1	ENSMUSG00000112455	ENSMUST00000219510	Gm48289	processed_pseudogene
chr12	60153819	60155670	Intergenic	-1231	ENSMUST00000219510.1	ENSMUSG00000112455	ENSMUST00000219510	Gm48289	processed_pseudogene
chr12	60159385	60160934	Intergenic	4184	ENSMUST00000219510.1	ENSMUSG00000112455	ENSMUST00000219510	Gm48289	processed_pseudogene
chr12	60171284	60172463	Intergenic	15898	ENSMUST00000219510.1	ENSMUSG00000112455	ENSMUST00000219510	Gm48289	processed_pseudogene
chr12	60201072	60202607	Intergenic	45864	ENSMUST00000219510.1	ENSMUSG00000112455	ENSMUST00000219510	Gm48289	processed_pseudogene
chr12	60251566	60252450	Intergenic	-65880	ENSMUST00000219590.1	ENSMUSG00000112092	ENSMUST00000219590	Gm32936	processed_pseudogene
chr12	60271884	60273162	Intergenic	-45365	ENSMUST00000219590.1	ENSMUSG00000112092	ENSMUST00000219590	Gm32936	processed_pseudogene
chr12	60300320	60301401	Intergenic	-17028	ENSMUST00000219590.1	ENSMUSG00000112092	ENSMUST00000219590	Gm32936	processed_pseudogene
chr12	60344890	60345632	Intergenic	-20341	ENSMUST00000218655.1	ENSMUSG00000112687	ENSMUST00000218655	Gm18871	processed_pseudogene
chr12	60385188	60386696	Intergenic	38194	ENSMUST00000219950.1	ENSMUSG00000112840	ENSMUST00000219950	Gm20049	processed_pseudogene
chr12	60441979	60443581	Intergenic	-18644	ENSMUST00000219950.1	ENSMUSG00000112840	ENSMUST00000219950	Gm20049	processed_pseudogene
chr12	60459085	60460332	Intergenic	-35572	ENSMUST00000219950.1	ENSMUSG00000112840	ENSMUST00000219950	Gm20049	processed_pseudogene
chr12	60521118	60521675	Intergenic	-5122	ENSMUST00000221131.1	ENSMUSG00000113549	ENSMUST00000221131	Gm7739	processed_pseudogene
chr12	60527321	60528337	processed_pseudogene-exon (ENSMUST00000221131.1, exon 1 of 1)	1311	ENSMUST00000221131.1	ENSMUSG00000113549	ENSMUST00000221131	Gm7739	processed_pseudogene
chr12	60533521	60534150	Intergenic	7317	ENSMUST00000221131.1	ENSMUSG00000113549	ENSMUST00000221131	Gm7739	processed_pseudogene
chr12	60543133	60544548	Intergenic	4398	ENSMUST00000222270.1	ENSMUSG00000113678	ENSMUST00000222270	Gm6068	processed_pseudogene
chr12	60550728	60551494	Intergenic	-2873	ENSMUST00000222270.1	ENSMUSG00000113678	ENSMUST00000222270	Gm6068	processed_pseudogene
chr12	60573586	60574547	Intergenic	-25828	ENSMUST00000222270.1	ENSMUSG00000113678	ENSMUST00000222270	Gm6068	processed_pseudogene
chr12	60589695	60591338	Intergenic	-42278	ENSMUST00000222270.1	ENSMUSG00000113678	ENSMUST00000222270	Gm6068	processed_pseudogene
chr12	60598027	60599867	Intergenic	-50709	ENSMUST00000222270.1	ENSMUSG00000113678	ENSMUST00000222270	Gm6068	processed_pseudogene
chr12	60622592	60623755	Intergenic	-74935	ENSMUST00000222270.1	ENSMUSG00000113678	ENSMUST00000222270	Gm6068	processed_pseudogene
chr12	60630196	60631296	Intergenic	-82508	ENSMUST00000222270.1	ENSMUSG00000113678	ENSMUST00000222270	Gm6068	processed_pseudogene
chr12	60632953	60633852	Intergenic	-85164	ENSMUST00000222270.1	ENSMUSG00000113678	ENSMUST00000222270	Gm6068	processed_pseudogene
chr12	60646923	60647698	Intergenic	-88188	ENSMUST00000158978.1	ENSMUSG00000089603	ENSMUST00000158978	Gm23059	snRNA
chr12	60658013	60659489	Intergenic	-76747	ENSMUST00000158978.1	ENSMUSG00000089603	ENSMUST00000158978	Gm23059	snRNA
chr12	60672634	60674893	Intergenic	-61735	ENSMUST00000158978.1	ENSMUSG00000089603	ENSMUST00000158978	Gm23059	snRNA
chr12	60741770	60743224	Intergenic	6999	ENSMUST00000158978.1	ENSMUSG00000089603	ENSMUST00000158978	Gm23059	snRNA
chr12	60757630	60758066	Intergenic	22350	ENSMUST00000158978.1	ENSMUSG00000089603	ENSMUST00000158978	Gm23059	snRNA
chr12	60828136	60830649	Intergenic	-37200	ENSMUST00000195321.1	ENSMUSG00000102199	ENSMUST00000195321	Gm38172	TEC
chr12	60833349	60834701	Intergenic	-32567	ENSMUST00000195321.1	ENSMUSG00000102199	ENSMUST00000195321	Gm38172	TEC
chr12	60848700	60849350	Intergenic	-17567	ENSMUST00000195321.1	ENSMUSG00000102199	ENSMUST00000195321	Gm38172	TEC
chr12	60856452	60857307	Intergenic	-9713	ENSMUST00000195321.1	ENSMUSG00000102199	ENSMUST00000195321	Gm38172	TEC
chr12	60878493	60879003	Intergenic	12156	ENSMUST00000195321.1	ENSMUSG00000102199	ENSMUST00000195321	Gm38172	TEC
chr12	60901386	60902808	Intergenic	35505	ENSMUST00000195321.1	ENSMUSG00000102199	ENSMUST00000195321	Gm38172	TEC
chr12	60934655	60935168	Intergenic	68319	ENSMUST00000195321.1	ENSMUSG00000102199	ENSMUST00000195321	Gm38172	TEC
chr12	60936867	60938235	Intergenic	70959	ENSMUST00000195321.1	ENSMUSG00000102199	ENSMUST00000195321	Gm38172	TEC
chr12	60955245	60956532	Intergenic	89296	ENSMUST00000195321.1	ENSMUSG00000102199	ENSMUST00000195321	Gm38172	TEC
chr12	60988119	60991362	Intergenic	123148	ENSMUST00000195321.1	ENSMUSG00000102199	ENSMUST00000195321	Gm38172	TEC
chr12	61033025	61034087	Intergenic	-161570	ENSMUST00000220664.1	ENSMUSG00000114112	ENSMUST00000220664	Gm48301	lincRNA
chr12	61053892	61055727	Intergenic	-140317	ENSMUST00000220664.1	ENSMUSG00000114112	ENSMUST00000220664	Gm48301	lincRNA
chr12	61094202	61095319	Intergenic	-100366	ENSMUST00000220664.1	ENSMUSG00000114112	ENSMUST00000220664	Gm48301	lincRNA
chr12	61102866	61103618	Intergenic	-91884	ENSMUST00000220664.1	ENSMUSG00000114112	ENSMUST00000220664	Gm48301	lincRNA
chr12	61125514	61126382	Intergenic	-69178	ENSMUST00000220664.1	ENSMUSG00000114112	ENSMUST00000220664	Gm48301	lincRNA
chr12	61130369	61131390	Intergenic	-64247	ENSMUST00000220664.1	ENSMUSG00000114112	ENSMUST00000220664	Gm48301	lincRNA
chr12	61153794	61155221	Intergenic	-40619	ENSMUST00000220664.1	ENSMUSG00000114112	ENSMUST00000220664	Gm48301	lincRNA
chr12	61159690	61161026	Intergenic	-34768	ENSMUST00000220664.1	ENSMUSG00000114112	ENSMUST00000220664	Gm48301	lincRNA
chr12	61185343	61185936	Intergenic	-9487	ENSMUST00000220664.1	ENSMUSG00000114112	ENSMUST00000220664	Gm48301	lincRNA
chr12	61190949	61191773	Intergenic	-3765	ENSMUST00000220664.1	ENSMUSG00000114112	ENSMUST00000220664	Gm48301	lincRNA
chr12	61271812	61272935	Intergenic	8542	ENSMUST00000222708.1	ENSMUSG00000114039	ENSMUST00000222708	Gm48305	processed_pseudogene
chr12	61310619	61311697	transcribed_processed_pseudogene-intron (ENSMUST00000222914.1, intron 2 of 2)	42733	ENSMUST00000222914.1	ENSMUSG00000098029	ENSMUST00000222914	Gm7745	transcribed_processed_pseudogene
chr12	61317959	61318629	transcribed_processed_pseudogene-intron (ENSMUST00000222914.1, intron 1 of 2)	35597	ENSMUST00000222914.1	ENSMUSG00000098029	ENSMUST00000222914	Gm7745	transcribed_processed_pseudogene
chr12	61322633	61326114	transcribed_processed_pseudogene-intron (ENSMUST00000222914.1, intron 1 of 2)	29518	ENSMUST00000222914.1	ENSMUSG00000098029	ENSMUST00000222914	Gm7745	transcribed_processed_pseudogene
chr12	61357944	61359657	Intergenic	-4126	ENSMUST00000182235.1	ENSMUSG00000098029	ENSMUST00000222914	Gm7745	transcribed_processed_pseudogene
chr12	61389459	61391442	Intergenic	-35776	ENSMUST00000182235.1	ENSMUSG00000098029	ENSMUST00000222914	Gm7745	transcribed_processed_pseudogene
chr12	61399729	61400475	Intergenic	-45428	ENSMUST00000182235.1	ENSMUSG00000098029	ENSMUST00000222914	Gm7745	transcribed_processed_pseudogene
chr12	61416389	61417378	Intergenic	-41627	ENSMUST00000190988.1	ENSMUSG00000100476	ENSMUST00000190988	Nanog-ps2	processed_pseudogene
chr12	61443701	61444601	Intergenic	-14359	ENSMUST00000190988.1	ENSMUSG00000100476	ENSMUST00000190988	Nanog-ps2	processed_pseudogene
chr12	61454937	61455809	Intergenic	-3137	ENSMUST00000190988.1	ENSMUSG00000100476	ENSMUST00000190988	Nanog-ps2	processed_pseudogene
chr12	61470672	61473178	Intergenic	13415	ENSMUST00000190988.1	ENSMUSG00000100476	ENSMUST00000190988	Nanog-ps2	processed_pseudogene
chr12	61481207	61482064	Intergenic	23125	ENSMUST00000190988.1	ENSMUSG00000100476	ENSMUST00000190988	Nanog-ps2	processed_pseudogene
chr12	61498787	61499400	lincRNA-TTS (ENSMUST00000220757.1)	22727	ENSMUST00000220757.1	ENSMUSG00000113429	ENSMUST00000220757	Gm20063	lincRNA
chr12	61520594	61527508	protein_coding-exon (ENSMUST00000138980.1, exon 1 of 2)	103	ENSMUST00000119481.1	ENSMUSG00000035653	ENSMUST00000119481	Lrfn5	protein_coding
chr12	61539119	61540563	protein_coding-intron (ENSMUST00000138980.1, intron 1 of 1)	15893	ENSMUST00000119481.1	ENSMUSG00000035653	ENSMUST00000119481	Lrfn5	protein_coding
chr12	61578949	61580883	processed_pseudogene-exon (ENSMUST00000221346.1, exon 1 of 1)	242	ENSMUST00000221346.1	ENSMUSG00000113456	ENSMUST00000221346	Gm30738	processed_pseudogene
chr12	61627756	61629435	protein_coding-intron (ENSMUST00000138980.1, intron 1 of 1)	48921	ENSMUST00000221346.1	ENSMUSG00000113456	ENSMUST00000221346	Gm30738	processed_pseudogene
chr12	61639695	61640288	protein_coding-intron (ENSMUST00000138980.1, intron 1 of 1)	60317	ENSMUST00000221346.1	ENSMUSG00000113456	ENSMUST00000221346	Gm30738	processed_pseudogene
chr12	61696554	61697688	protein_coding-intron (ENSMUST00000055815.13, intron 2 of 3)	-55425	ENSMUST00000220943.1	ENSMUSG00000113588	ENSMUST00000220943	Gm48328	TEC
chr12	61740522	61741757	protein_coding-intron (ENSMUST00000055815.13, intron 2 of 3)	-11407	ENSMUST00000220943.1	ENSMUSG00000113588	ENSMUST00000220943	Gm48328	TEC
chr12	61747515	61748477	protein_coding-intron (ENSMUST00000055815.13, intron 2 of 3)	-4550	ENSMUST00000220943.1	ENSMUSG00000113588	ENSMUST00000220943	Gm48328	TEC
chr12	61834221	61834663	protein_coding-intron (ENSMUST00000055815.13, intron 2 of 3)	-21826	ENSMUST00000189933.1	ENSMUSG00000035653	ENSMUST00000119481	Lrfn5	protein_coding
chr12	61839586	61840957	protein_coding-exon (ENSMUST00000055815.13, exon 3 of 4)	-15997	ENSMUST00000189933.1	ENSMUSG00000035653	ENSMUST00000119481	Lrfn5	protein_coding
chr12	61842875	61844477	protein_coding-exon (ENSMUST00000055815.13, exon 4 of 4)	-12592	ENSMUST00000189933.1	ENSMUSG00000035653	ENSMUST00000119481	Lrfn5	protein_coding
chr12	61855686	61856636	protein_coding-promoter-TSS (ENSMUST00000189933.1)	-107	ENSMUST00000189933.1	ENSMUSG00000035653	ENSMUST00000119481	Lrfn5	protein_coding
chr12	61892178	61893101	Intergenic	-2035	ENSMUST00000221007.1	ENSMUSG00000113043	ENSMUST00000221007	Gm7753	processed_pseudogene
chr12	61908957	61909656	Intergenic	-11268	ENSMUST00000157843.1	ENSMUSG00000088468	ENSMUST00000157843	Gm24750	snRNA
chr12	61916096	61917038	Intergenic	-4007	ENSMUST00000157843.1	ENSMUSG00000088468	ENSMUST00000157843	Gm24750	snRNA
chr12	61921531	61923208	Intergenic	1795	ENSMUST00000157843.1	ENSMUSG00000088468	ENSMUST00000157843	Gm24750	snRNA
chr12	61987103	61988523	Intergenic	3956	ENSMUST00000221538.1	ENSMUSG00000113725	ENSMUST00000221538	Gm48358	TEC
chr12	61993891	61996058	Intergenic	-3205	ENSMUST00000221538.1	ENSMUSG00000113725	ENSMUST00000221538	Gm48358	TEC
chr12	62012081	62013149	Intergenic	-20846	ENSMUST00000221538.1	ENSMUSG00000113725	ENSMUST00000221538	Gm48358	TEC
chr12	62017405	62018413	Intergenic	-26140	ENSMUST00000221538.1	ENSMUSG00000113725	ENSMUST00000221538	Gm48358	TEC
chr12	62037666	62038368	Intergenic	-27547	ENSMUST00000223464.1	ENSMUSG00000113171	ENSMUST00000223464	Gm48359	processed_pseudogene
chr12	62048809	62050190	Intergenic	-16065	ENSMUST00000223464.1	ENSMUSG00000113171	ENSMUST00000223464	Gm48359	processed_pseudogene
chr12	62060837	62062201	Intergenic	-4045	ENSMUST00000223464.1	ENSMUSG00000113171	ENSMUST00000223464	Gm48359	processed_pseudogene
chr12	62075722	62077523	Intergenic	-10995	ENSMUST00000223383.1	ENSMUSG00000113144	ENSMUST00000223383	Gm2754	processed_pseudogene
chr12	62112452	62114601	Intergenic	-47899	ENSMUST00000223383.1	ENSMUSG00000113144	ENSMUST00000223383	Gm2754	processed_pseudogene
chr12	62160844	62162463	processed_pseudogene-promoter-TSS (ENSMUST00000223075.1)	-304	ENSMUST00000223075.1	ENSMUSG00000113111	ENSMUST00000223075	Gm7754	processed_pseudogene
chr12	62168387	62170171	processed_pseudogene-exon (ENSMUST00000223075.1, exon 2 of 2)	7322	ENSMUST00000223075.1	ENSMUSG00000113111	ENSMUST00000223075	Gm7754	processed_pseudogene
chr12	62196462	62199053	Intergenic	35800	ENSMUST00000223075.1	ENSMUSG00000113111	ENSMUST00000223075	Gm7754	processed_pseudogene
chr12	62211997	62213057	Intergenic	-45322	ENSMUST00000220734.1	ENSMUSG00000113395	ENSMUST00000220734	Gm48365	processed_pseudogene
chr12	62214852	62215530	Intergenic	-42658	ENSMUST00000220734.1	ENSMUSG00000113395	ENSMUST00000220734	Gm48365	processed_pseudogene
chr12	62221302	62221894	Intergenic	-36251	ENSMUST00000220734.1	ENSMUSG00000113395	ENSMUST00000220734	Gm48365	processed_pseudogene
chr12	62249779	62251170	Intergenic	-7375	ENSMUST00000220734.1	ENSMUSG00000113395	ENSMUST00000220734	Gm48365	processed_pseudogene
chr12	62254470	62255051	Intergenic	-3089	ENSMUST00000220734.1	ENSMUSG00000113395	ENSMUST00000220734	Gm48365	processed_pseudogene
chr12	62274429	62274874	Intergenic	16802	ENSMUST00000220734.1	ENSMUSG00000113395	ENSMUST00000220734	Gm48365	processed_pseudogene
chr12	62287173	62288167	Intergenic	29821	ENSMUST00000220734.1	ENSMUSG00000113395	ENSMUST00000220734	Gm48365	processed_pseudogene
chr12	62345006	62346150	Intergenic	-19677	ENSMUST00000223234.1	ENSMUSG00000113071	ENSMUST00000223234	Gm6353	processed_pseudogene
chr12	62352530	62354043	Intergenic	-11969	ENSMUST00000223234.1	ENSMUSG00000113071	ENSMUST00000223234	Gm6353	processed_pseudogene
chr12	62364616	62366394	processed_pseudogene-exon (ENSMUST00000223234.1, exon 1 of 1)	250	ENSMUST00000223234.1	ENSMUSG00000113071	ENSMUST00000223234	Gm6353	processed_pseudogene
chr12	62386802	62388209	Intergenic	-12134	ENSMUST00000222526.1	ENSMUSG00000113523	ENSMUST00000222526	Gm48366	processed_pseudogene
chr12	62398431	62399065	Intergenic	-23377	ENSMUST00000222526.1	ENSMUSG00000113523	ENSMUST00000222526	Gm48366	processed_pseudogene
chr12	62412429	62414168	Intergenic	-37927	ENSMUST00000222526.1	ENSMUSG00000113523	ENSMUST00000222526	Gm48366	processed_pseudogene
chr12	62455734	62456370	Intergenic	8227	ENSMUST00000223532.1	ENSMUSG00000113153	ENSMUST00000223532	Gm48367	processed_pseudogene
chr12	62475505	62478029	Intergenic	-12488	ENSMUST00000223532.1	ENSMUSG00000113153	ENSMUST00000223532	Gm48367	processed_pseudogene
chr12	62493504	62494415	Intergenic	-29680	ENSMUST00000223532.1	ENSMUSG00000113153	ENSMUST00000223532	Gm48367	processed_pseudogene
chr12	62517514	62518582	Intergenic	-17298	ENSMUST00000222266.1	ENSMUSG00000113890	ENSMUST00000222266	Gm48368	processed_pseudogene
chr12	62525836	62526822	Intergenic	-9017	ENSMUST00000222266.1	ENSMUSG00000113890	ENSMUST00000222266	Gm48368	processed_pseudogene
chr12	62555877	62556415	Intergenic	20800	ENSMUST00000222266.1	ENSMUSG00000113890	ENSMUST00000222266	Gm48368	processed_pseudogene
chr12	62580187	62581740	Intergenic	18047	ENSMUST00000116699.1	ENSMUSG00000080349	ENSMUST00000116699	Gm24590	miRNA
chr12	62585681	62586293	Intergenic	13023	ENSMUST00000116699.1	ENSMUSG00000080349	ENSMUST00000116699	Gm24590	miRNA
chr12	62617715	62619979	Intergenic	-19837	ENSMUST00000116699.1	ENSMUSG00000080349	ENSMUST00000116699	Gm24590	miRNA
chr12	62644141	62645157	Intergenic	-43173	ENSMUST00000172433.2	ENSMUSG00000091396	ENSMUST00000172433	Spanxn4	processed_pseudogene
chr12	62649739	62650450	Intergenic	-37728	ENSMUST00000172433.2	ENSMUSG00000091396	ENSMUST00000172433	Spanxn4	processed_pseudogene
chr12	62679067	62679887	Intergenic	-8345	ENSMUST00000172433.2	ENSMUSG00000091396	ENSMUST00000172433	Spanxn4	processed_pseudogene
chr12	62687493	62689077	processed_pseudogene-TTS (ENSMUST00000172433.2)	463	ENSMUST00000172433.2	ENSMUSG00000091396	ENSMUST00000172433	Spanxn4	processed_pseudogene
chr12	62701726	62704400	processed_pseudogene-TTS (ENSMUST00000220692.1)	1213	ENSMUST00000220692.1	ENSMUSG00000114078	ENSMUST00000220692	Tspyl-ps	processed_pseudogene
chr12	62706853	62708856	Intergenic	-3578	ENSMUST00000220692.1	ENSMUSG00000114078	ENSMUST00000220692	Tspyl-ps	processed_pseudogene
chr12	62729933	62731301	Intergenic	-26341	ENSMUST00000220692.1	ENSMUSG00000114078	ENSMUST00000220692	Tspyl-ps	processed_pseudogene
chr12	62741372	62741908	Intergenic	-37364	ENSMUST00000220692.1	ENSMUSG00000114078	ENSMUST00000220692	Tspyl-ps	processed_pseudogene
chr12	62763855	62764449	Intergenic	-59876	ENSMUST00000220692.1	ENSMUSG00000114078	ENSMUST00000220692	Tspyl-ps	processed_pseudogene
chr12	62774174	62775059	Intergenic	-70340	ENSMUST00000220692.1	ENSMUSG00000114078	ENSMUST00000220692	Tspyl-ps	processed_pseudogene
chr12	62779529	62781296	Intergenic	73651	ENSMUST00000223154.1	ENSMUSG00000113590	ENSMUST00000223154	Gm48378	processed_pseudogene
chr12	62793402	62793865	Intergenic	60430	ENSMUST00000223154.1	ENSMUSG00000113590	ENSMUST00000223154	Gm48378	processed_pseudogene
chr12	62805480	62806042	Intergenic	48302	ENSMUST00000223154.1	ENSMUSG00000113590	ENSMUST00000223154	Gm48378	processed_pseudogene
chr12	62828175	62829728	Intergenic	25112	ENSMUST00000223154.1	ENSMUSG00000113590	ENSMUST00000223154	Gm48378	processed_pseudogene
chr12	62843772	62844865	Intergenic	9745	ENSMUST00000223154.1	ENSMUSG00000113590	ENSMUST00000223154	Gm48378	processed_pseudogene
chr12	62855460	62856945	Intergenic	-2139	ENSMUST00000223154.1	ENSMUSG00000113590	ENSMUST00000223154	Gm48378	processed_pseudogene
chr12	62879953	62880713	Intergenic	2949	ENSMUST00000182220.1	ENSMUSG00000098200	ENSMUST00000182220	Gm7763	processed_pseudogene
chr12	62882254	62883332	processed_pseudogene-exon (ENSMUST00000182220.1, exon 1 of 1)	489	ENSMUST00000182220.1	ENSMUSG00000098200	ENSMUST00000182220	Gm7763	processed_pseudogene
chr12	62888003	62888947	Intergenic	-5193	ENSMUST00000182220.1	ENSMUSG00000098200	ENSMUST00000182220	Gm7763	processed_pseudogene
chr12	62897171	62897857	Intergenic	-14232	ENSMUST00000182220.1	ENSMUSG00000098200	ENSMUST00000182220	Gm7763	processed_pseudogene
chr12	62916219	62918021	Intergenic	-33838	ENSMUST00000182220.1	ENSMUSG00000098200	ENSMUST00000182220	Gm7763	processed_pseudogene
chr12	62959156	62961166	Intergenic	-76879	ENSMUST00000182220.1	ENSMUSG00000098200	ENSMUST00000182220	Gm7763	processed_pseudogene
chr12	62972644	62975254	Intergenic	-90667	ENSMUST00000182220.1	ENSMUSG00000098200	ENSMUST00000182220	Gm7763	processed_pseudogene
chr12	62984325	62985590	Intergenic	88187	ENSMUST00000080271.5	ENSMUSG00000058933	ENSMUST00000080271	Gm5185	processed_pseudogene
chr12	62997334	62998874	Intergenic	75040	ENSMUST00000080271.5	ENSMUSG00000058933	ENSMUST00000080271	Gm5185	processed_pseudogene
chr12	63010381	63012343	Intergenic	61782	ENSMUST00000080271.5	ENSMUSG00000058933	ENSMUST00000080271	Gm5185	processed_pseudogene
chr12	63020050	63021587	Intergenic	52326	ENSMUST00000080271.5	ENSMUSG00000058933	ENSMUST00000080271	Gm5185	processed_pseudogene
chr12	63048134	63049080	Intergenic	24537	ENSMUST00000080271.5	ENSMUSG00000058933	ENSMUST00000080271	Gm5185	processed_pseudogene
chr12	63061978	63063653	Intergenic	10329	ENSMUST00000080271.5	ENSMUSG00000058933	ENSMUST00000080271	Gm5185	processed_pseudogene
chr12	63072378	63073390	processed_pseudogene-exon (ENSMUST00000080271.5, exon 1 of 1)	260	ENSMUST00000080271.5	ENSMUSG00000058933	ENSMUST00000080271	Gm5185	processed_pseudogene
chr12	63074741	63076963	Intergenic	-2708	ENSMUST00000080271.5	ENSMUSG00000058933	ENSMUST00000080271	Gm5185	processed_pseudogene
chr12	63082966	63085221	Intergenic	-10949	ENSMUST00000080271.5	ENSMUSG00000058933	ENSMUST00000080271	Gm5185	processed_pseudogene
chr12	63167988	63169183	Intergenic	-1596	ENSMUST00000221219.1	ENSMUSG00000113393	ENSMUST00000221219	Gm48415	processed_pseudogene
chr12	63181703	63182528	Intergenic	11934	ENSMUST00000221219.1	ENSMUSG00000113393	ENSMUST00000221219	Gm48415	processed_pseudogene
chr12	63185443	63188213	Intergenic	16647	ENSMUST00000221219.1	ENSMUSG00000113393	ENSMUST00000221219	Gm48415	processed_pseudogene
chr12	63196667	63199033	Intergenic	27669	ENSMUST00000221219.1	ENSMUSG00000113393	ENSMUST00000221219	Gm48415	processed_pseudogene
chr12	63204783	63205558	Intergenic	34989	ENSMUST00000221219.1	ENSMUSG00000113393	ENSMUST00000221219	Gm48415	processed_pseudogene
chr12	63214857	63215673	Intergenic	45084	ENSMUST00000221219.1	ENSMUSG00000113393	ENSMUST00000221219	Gm48415	processed_pseudogene
chr12	63222669	63224117	Intergenic	53212	ENSMUST00000221219.1	ENSMUSG00000113393	ENSMUST00000221219	Gm48415	processed_pseudogene
chr12	63225137	63226052	Intergenic	55413	ENSMUST00000221219.1	ENSMUSG00000113393	ENSMUST00000221219	Gm48415	processed_pseudogene
chr12	63231776	63233581	Intergenic	62497	ENSMUST00000221219.1	ENSMUSG00000113393	ENSMUST00000221219	Gm48415	processed_pseudogene
chr12	63235138	63236122	Intergenic	65449	ENSMUST00000221219.1	ENSMUSG00000113393	ENSMUST00000221219	Gm48415	processed_pseudogene
chr12	63327373	63328586	Intergenic	-27805	ENSMUST00000222999.1	ENSMUSG00000114123	ENSMUST00000222999	Gm48416	processed_pseudogene
chr12	63335673	63336702	Intergenic	-19597	ENSMUST00000222999.1	ENSMUSG00000114123	ENSMUST00000222999	Gm48416	processed_pseudogene
chr12	63364935	63366549	Intergenic	9958	ENSMUST00000222999.1	ENSMUSG00000114123	ENSMUST00000222999	Gm48416	processed_pseudogene
chr12	63384385	63385744	Intergenic	29280	ENSMUST00000222999.1	ENSMUSG00000114123	ENSMUST00000222999	Gm48416	processed_pseudogene
chr12	63393084	63394001	Intergenic	37758	ENSMUST00000222999.1	ENSMUSG00000114123	ENSMUST00000222999	Gm48416	processed_pseudogene
chr12	63408702	63409575	Intergenic	53354	ENSMUST00000222999.1	ENSMUSG00000114123	ENSMUST00000222999	Gm48416	processed_pseudogene
chr12	63421638	63422637	Intergenic	66353	ENSMUST00000222999.1	ENSMUSG00000114123	ENSMUST00000222999	Gm48416	processed_pseudogene
chr12	63488733	63490087	Intergenic	-82453	ENSMUST00000220626.1	ENSMUSG00000112972	ENSMUST00000220626	Gm48417	processed_pseudogene
chr12	63503376	63504655	Intergenic	-67848	ENSMUST00000220626.1	ENSMUSG00000112972	ENSMUST00000220626	Gm48417	processed_pseudogene
chr12	63515238	63516262	Intergenic	-56113	ENSMUST00000220626.1	ENSMUSG00000112972	ENSMUST00000220626	Gm48417	processed_pseudogene
chr12	63527221	63527849	Intergenic	-44328	ENSMUST00000220626.1	ENSMUSG00000112972	ENSMUST00000220626	Gm48417	processed_pseudogene
chr12	63549706	63550120	Intergenic	-21950	ENSMUST00000220626.1	ENSMUSG00000112972	ENSMUST00000220626	Gm48417	processed_pseudogene
chr12	63562994	63564269	Intergenic	-8232	ENSMUST00000220626.1	ENSMUSG00000112972	ENSMUST00000220626	Gm48417	processed_pseudogene
chr12	63569967	63571139	Intergenic	-1310	ENSMUST00000220626.1	ENSMUSG00000112972	ENSMUST00000220626	Gm48417	processed_pseudogene
chr12	63598408	63600112	Intergenic	-10608	ENSMUST00000083024.1	ENSMUSG00000064958	ENSMUST00000083024	Gm24921	snRNA
chr12	63627800	63628474	Intergenic	18269	ENSMUST00000083024.1	ENSMUSG00000064958	ENSMUST00000083024	Gm24921	snRNA
chr12	63637916	63640426	Intergenic	29303	ENSMUST00000083024.1	ENSMUSG00000064958	ENSMUST00000083024	Gm24921	snRNA
chr12	63652282	63653292	Intergenic	42919	ENSMUST00000083024.1	ENSMUSG00000064958	ENSMUST00000083024	Gm24921	snRNA
chr12	63740189	63742637	Intergenic	131545	ENSMUST00000083024.1	ENSMUSG00000064958	ENSMUST00000083024	Gm24921	snRNA
chr12	63755309	63756313	Intergenic	145943	ENSMUST00000083024.1	ENSMUSG00000064958	ENSMUST00000083024	Gm24921	snRNA
chr12	63782090	63783070	Intergenic	-145374	ENSMUST00000222419.1	ENSMUSG00000113684	ENSMUST00000222419	Gm48418	processed_pseudogene
chr12	63797556	63798157	Intergenic	-130098	ENSMUST00000222419.1	ENSMUSG00000113684	ENSMUST00000222419	Gm48418	processed_pseudogene
chr12	63822337	63822980	Intergenic	-105296	ENSMUST00000222419.1	ENSMUSG00000113684	ENSMUST00000222419	Gm48418	processed_pseudogene
chr12	63834903	63835613	Intergenic	-92696	ENSMUST00000222419.1	ENSMUSG00000113684	ENSMUST00000222419	Gm48418	processed_pseudogene
chr12	63848176	63848663	Intergenic	-79535	ENSMUST00000222419.1	ENSMUSG00000113684	ENSMUST00000222419	Gm48418	processed_pseudogene
chr12	63857421	63859499	Intergenic	-69494	ENSMUST00000222419.1	ENSMUSG00000113684	ENSMUST00000222419	Gm48418	processed_pseudogene
chr12	63884191	63885831	Intergenic	-42943	ENSMUST00000222419.1	ENSMUSG00000113684	ENSMUST00000222419	Gm48418	processed_pseudogene
chr12	63908828	63909981	Intergenic	-18550	ENSMUST00000222419.1	ENSMUSG00000113684	ENSMUST00000222419	Gm48418	processed_pseudogene
chr12	63948063	63951151	Intergenic	21142	ENSMUST00000223393.1	ENSMUSG00000113602	ENSMUST00000223393	Gm5653	processed_pseudogene
chr12	64000795	64001519	Intergenic	-30408	ENSMUST00000223393.1	ENSMUSG00000113602	ENSMUST00000223393	Gm5653	processed_pseudogene
chr12	64034659	64035444	Intergenic	-64302	ENSMUST00000223393.1	ENSMUSG00000113602	ENSMUST00000223393	Gm5653	processed_pseudogene
chr12	64045683	64046080	Intergenic	-75132	ENSMUST00000223393.1	ENSMUSG00000113602	ENSMUST00000223393	Gm5653	processed_pseudogene
chr12	64076350	64077227	Intergenic	-66960	ENSMUST00000222001.1	ENSMUSG00000113208	ENSMUST00000222001	Gm48421	lincRNA
chr12	64089944	64091919	Intergenic	-52817	ENSMUST00000222001.1	ENSMUSG00000113208	ENSMUST00000222001	Gm48421	lincRNA
chr12	64176751	64177900	lincRNA-intron (ENSMUST00000222001.1, intron 1 of 2)	-24377	ENSMUST00000221687.1	ENSMUSG00000113152	ENSMUST00000221687	Gm48422	lincRNA
chr12	64187735	64188360	lincRNA-intron (ENSMUST00000222001.1, intron 1 of 2)	-35099	ENSMUST00000221687.1	ENSMUSG00000113152	ENSMUST00000221687	Gm48422	lincRNA
chr12	64212323	64213199	Intergenic	-59813	ENSMUST00000221687.1	ENSMUSG00000113152	ENSMUST00000221687	Gm48422	lincRNA
chr12	64286195	64287102	Intergenic	-133700	ENSMUST00000221687.1	ENSMUSG00000113152	ENSMUST00000221687	Gm48422	lincRNA
chr12	64313551	64315690	Intergenic	160070	ENSMUST00000059833.7	ENSMUSG00000043060	ENSMUST00000059833	Fscb	protein_coding
chr12	64319669	64321686	Intergenic	154013	ENSMUST00000059833.7	ENSMUSG00000043060	ENSMUST00000059833	Fscb	protein_coding
chr12	64345908	64346582	Intergenic	128445	ENSMUST00000059833.7	ENSMUSG00000043060	ENSMUST00000059833	Fscb	protein_coding
chr12	64357580	64358944	Intergenic	116428	ENSMUST00000059833.7	ENSMUSG00000043060	ENSMUST00000059833	Fscb	protein_coding
chr12	64361378	64362591	Intergenic	112706	ENSMUST00000059833.7	ENSMUSG00000043060	ENSMUST00000059833	Fscb	protein_coding
chr12	64374401	64375854	Intergenic	99563	ENSMUST00000059833.7	ENSMUSG00000043060	ENSMUST00000059833	Fscb	protein_coding
chr12	64389798	64390898	Intergenic	84342	ENSMUST00000059833.7	ENSMUSG00000043060	ENSMUST00000059833	Fscb	protein_coding
chr12	64477304	64478202	Intergenic	-3063	ENSMUST00000059833.7	ENSMUSG00000043060	ENSMUST00000059833	Fscb	protein_coding
chr12	64486516	64487272	Intergenic	-12204	ENSMUST00000059833.7	ENSMUSG00000043060	ENSMUST00000059833	Fscb	protein_coding
chr12	64510033	64510694	Intergenic	-35673	ENSMUST00000059833.7	ENSMUSG00000043060	ENSMUST00000059833	Fscb	protein_coding
chr12	64534805	64535773	Intergenic	-60599	ENSMUST00000059833.7	ENSMUSG00000043060	ENSMUST00000059833	Fscb	protein_coding
chr12	64626005	64627603	Intergenic	-109598	ENSMUST00000104515.1	ENSMUSG00000077703	ENSMUST00000104515	Gm24066	snoRNA
chr12	64665899	64667222	Intergenic	-69842	ENSMUST00000104515.1	ENSMUSG00000077703	ENSMUST00000104515	Gm24066	snoRNA
chr12	64672855	64674305	Intergenic	-62822	ENSMUST00000104515.1	ENSMUSG00000077703	ENSMUST00000104515	Gm24066	snoRNA
chr12	64752403	64754348	Intergenic	16973	ENSMUST00000104515.1	ENSMUSG00000077703	ENSMUST00000104515	Gm24066	snoRNA
chr12	64761510	64762107	Intergenic	-24503	ENSMUST00000167639.3	ENSMUSG00000091905	ENSMUST00000167639	Dnajb6-ps	processed_pseudogene
chr12	64768347	64770096	Intergenic	-17090	ENSMUST00000167639.3	ENSMUSG00000091905	ENSMUST00000167639	Dnajb6-ps	processed_pseudogene
chr12	64785669	64786776	processed_pseudogene-promoter-TSS (ENSMUST00000167639.3)	-89	ENSMUST00000167639.3	ENSMUSG00000091905	ENSMUST00000167639	Dnajb6-ps	processed_pseudogene
chr12	64798834	64800785	Intergenic	13498	ENSMUST00000167639.3	ENSMUSG00000091905	ENSMUST00000167639	Dnajb6-ps	processed_pseudogene
chr12	64815423	64818308	processed_pseudogene-promoter-TSS (ENSMUST00000222704.1)	50	ENSMUST00000222704.1	ENSMUSG00000114029	ENSMUST00000222704	Gm4806	processed_pseudogene
chr12	64838026	64839557	Intergenic	21976	ENSMUST00000222704.1	ENSMUSG00000114029	ENSMUST00000222704	Gm4806	processed_pseudogene
chr12	64846589	64847941	Intergenic	30363	ENSMUST00000223350.1	ENSMUSG00000113075	ENSMUST00000223350	Rpl7a-ps1	processed_pseudogene
chr12	64865974	64866925	Intergenic	11179	ENSMUST00000223350.1	ENSMUSG00000113075	ENSMUST00000223350	Rpl7a-ps1	processed_pseudogene
chr12	64876435	64878021	processed_pseudogene-exon (ENSMUST00000223350.1, exon 1 of 1)	400	ENSMUST00000223350.1	ENSMUSG00000113075	ENSMUST00000223350	Rpl7a-ps1	processed_pseudogene
chr12	64886255	64886630	Intergenic	-8814	ENSMUST00000223350.1	ENSMUSG00000113075	ENSMUST00000223350	Rpl7a-ps1	processed_pseudogene
chr12	64898480	64900945	Intergenic	-18194	ENSMUST00000058135.5	ENSMUSG00000047227	ENSMUST00000220993	Gm527	protein_coding
chr12	64902051	64903298	Intergenic	-15232	ENSMUST00000058135.5	ENSMUSG00000047227	ENSMUST00000220993	Gm527	protein_coding
chr12	64916592	64920050	protein_coding-intron (ENSMUST00000058135.5, intron 1 of 4)	352	ENSMUST00000220993.1	ENSMUSG00000047227	ENSMUST00000220993	Gm527	protein_coding
chr12	64928095	64930920	Intergenic	6768	ENSMUST00000220928.1	ENSMUSG00000047227	ENSMUST00000220993	Gm527	protein_coding
chr12	64963940	64970283	protein_coding-exon (ENSMUST00000223166.1, exon 1 of 21)	1055	ENSMUST00000221836.1	ENSMUSG00000035614	ENSMUST00000220487	Togaram1	protein_coding
chr12	65034945	65038689	protein_coding-intron (ENSMUST00000220798.1, intron 1 of 14)	451	ENSMUST00000129956.1	ENSMUSG00000035597	ENSMUST00000220729	Prpf39	protein_coding
chr12	65071729	65077691	protein_coding-promoter-TSS (ENSMUST00000223051.1)	-703	ENSMUST00000021332.9	ENSMUSG00000020949	ENSMUST00000220957	Fkbp3	protein_coding
chr12	65170509	65174747	protein_coding-promoter-TSS (ENSMUST00000140391.7)	-24	ENSMUST00000140391.7	ENSMUSG00000047534	ENSMUST00000222244	Mis18bp1	protein_coding
chr12	65206040	65207625	lincRNA-intron (ENSMUST00000222636.1, intron 1 of 3)	6669	ENSMUST00000222636.1	ENSMUSG00000113233	ENSMUST00000222636	Gm31063	lincRNA
chr12	65222897	65223438	Intergenic	-2350	ENSMUST00000046331.4	ENSMUSG00000035560	ENSMUST00000221658	Wdr20rt	protein_coding
chr12	65224515	65227611	protein_coding-promoter-TSS (ENSMUST00000222822.1)	-5	ENSMUST00000222822.1	ENSMUSG00000035560	ENSMUST00000221658	Wdr20rt	protein_coding
chr12	65234325	65237759	Intergenic	9974	ENSMUST00000222822.1	ENSMUSG00000035560	ENSMUST00000221658	Wdr20rt	protein_coding
chr12	65249464	65253112	processed_pseudogene-promoter-TSS (ENSMUST00000222221.1)	-422	ENSMUST00000222221.1	ENSMUSG00000113442	ENSMUST00000222221	Gm47973	processed_pseudogene
chr12	65258143	65259739	Intergenic	7231	ENSMUST00000222221.1	ENSMUSG00000113442	ENSMUST00000222221	Gm47973	processed_pseudogene
chr12	65266003	65268231	Intergenic	15407	ENSMUST00000222221.1	ENSMUSG00000113442	ENSMUST00000222221	Gm47973	processed_pseudogene
chr12	65272012	65274096	Intergenic	21344	ENSMUST00000222221.1	ENSMUSG00000113442	ENSMUST00000222221	Gm47973	processed_pseudogene
chr12	65276810	65278367	Intergenic	25878	ENSMUST00000222221.1	ENSMUSG00000113442	ENSMUST00000222221	Gm47973	processed_pseudogene
chr12	65292080	65294811	Intergenic	41735	ENSMUST00000222221.1	ENSMUSG00000113442	ENSMUST00000222221	Gm47973	processed_pseudogene
chr12	65318623	65319674	Intergenic	67438	ENSMUST00000222221.1	ENSMUSG00000113442	ENSMUST00000222221	Gm47973	processed_pseudogene
chr12	65333298	65335147	Intergenic	71748	ENSMUST00000104402.1	ENSMUSG00000077590	ENSMUST00000104402	Gm26015	snoRNA
chr12	65345735	65346784	Intergenic	59711	ENSMUST00000104402.1	ENSMUSG00000077590	ENSMUST00000104402	Gm26015	snoRNA
chr12	65357024	65358548	Intergenic	48184	ENSMUST00000104402.1	ENSMUSG00000077590	ENSMUST00000104402	Gm26015	snoRNA
chr12	65364746	65366583	Intergenic	40306	ENSMUST00000104402.1	ENSMUSG00000077590	ENSMUST00000104402	Gm26015	snoRNA
chr12	65381808	65384592	Intergenic	22770	ENSMUST00000104402.1	ENSMUSG00000077590	ENSMUST00000104402	Gm26015	snoRNA
chr12	65391589	65392092	Intergenic	14130	ENSMUST00000104402.1	ENSMUSG00000077590	ENSMUST00000104402	Gm26015	snoRNA
chr12	65400421	65401194	Intergenic	5163	ENSMUST00000104402.1	ENSMUSG00000077590	ENSMUST00000104402	Gm26015	snoRNA
chr12	65403595	65406168	snoRNA-TTS (ENSMUST00000104402.1)	1089	ENSMUST00000104402.1	ENSMUSG00000077590	ENSMUST00000104402	Gm26015	snoRNA
chr12	65426334	65430250	Intergenic	-22322	ENSMUST00000104402.1	ENSMUSG00000077590	ENSMUST00000104402	Gm26015	snoRNA
chr12	65436124	65437130	Intergenic	-30657	ENSMUST00000104402.1	ENSMUSG00000077590	ENSMUST00000104402	Gm26015	snoRNA
chr12	65475666	65479860	Intergenic	-52489	ENSMUST00000157816.1	ENSMUSG00000088441	ENSMUST00000157816	Gm25599	snRNA
chr12	65507352	65509310	Intergenic	-21921	ENSMUST00000157816.1	ENSMUSG00000088441	ENSMUST00000157816	Gm25599	snRNA
chr12	65573728	65575610	Intergenic	8579	ENSMUST00000104082.1	ENSMUSG00000077270	ENSMUST00000104082	Gm22782	snoRNA
chr12	65599651	65600386	Intergenic	33928	ENSMUST00000104082.1	ENSMUSG00000077270	ENSMUST00000104082	Gm22782	snoRNA
chr12	65611224	65612647	Intergenic	45845	ENSMUST00000104082.1	ENSMUSG00000077270	ENSMUST00000104082	Gm22782	snoRNA
chr12	65625715	65626332	Intergenic	59933	ENSMUST00000104082.1	ENSMUSG00000077270	ENSMUST00000104082	Gm22782	snoRNA
chr12	65659928	65660871	Intergenic	94309	ENSMUST00000104082.1	ENSMUSG00000077270	ENSMUST00000104082	Gm22782	snoRNA
chr12	65664865	65666125	Intergenic	99405	ENSMUST00000104082.1	ENSMUSG00000077270	ENSMUST00000104082	Gm22782	snoRNA
chr12	65690524	65691186	Intergenic	124765	ENSMUST00000104082.1	ENSMUSG00000077270	ENSMUST00000104082	Gm22782	snoRNA
chr12	65741399	65743344	Intergenic	176281	ENSMUST00000104082.1	ENSMUSG00000077270	ENSMUST00000104082	Gm22782	snoRNA
chr12	65770799	65772470	Intergenic	-196742	ENSMUST00000222655.1	ENSMUSG00000113785	ENSMUST00000222655	Gm47975	TEC
chr12	65827935	65828512	Intergenic	-140153	ENSMUST00000222655.1	ENSMUSG00000113785	ENSMUST00000222655	Gm47975	TEC
chr12	65931626	65933417	Intergenic	-35855	ENSMUST00000222655.1	ENSMUSG00000113785	ENSMUST00000222655	Gm47975	TEC
chr12	65941173	65943316	Intergenic	-26132	ENSMUST00000222655.1	ENSMUSG00000113785	ENSMUST00000222655	Gm47975	TEC
chr12	65970511	65971657	Intergenic	2708	ENSMUST00000222655.1	ENSMUSG00000113785	ENSMUST00000222655	Gm47975	TEC
chr12	66001411	66002069	Intergenic	33364	ENSMUST00000222655.1	ENSMUSG00000113785	ENSMUST00000222655	Gm47975	TEC
chr12	66008588	66010240	Intergenic	41038	ENSMUST00000222655.1	ENSMUSG00000113785	ENSMUST00000222655	Gm47975	TEC
chr12	66056273	66057221	Intergenic	88371	ENSMUST00000222655.1	ENSMUSG00000113785	ENSMUST00000222655	Gm47975	TEC
chr12	66061561	66064252	Intergenic	94530	ENSMUST00000222655.1	ENSMUSG00000113785	ENSMUST00000222655	Gm47975	TEC
chr12	66076858	66077908	Intergenic	109007	ENSMUST00000222655.1	ENSMUSG00000113785	ENSMUST00000222655	Gm47975	TEC
chr12	66098929	66099696	Intergenic	130936	ENSMUST00000222655.1	ENSMUSG00000113785	ENSMUST00000222655	Gm47975	TEC
chr12	66102582	66104041	Intergenic	134935	ENSMUST00000222655.1	ENSMUSG00000113785	ENSMUST00000222655	Gm47975	TEC
chr12	66122513	66123725	Intergenic	-146146	ENSMUST00000222565.1	ENSMUSG00000113531	ENSMUST00000222565	Gm2915	processed_pseudogene
chr12	66148756	66150356	Intergenic	-119709	ENSMUST00000222565.1	ENSMUSG00000113531	ENSMUST00000222565	Gm2915	processed_pseudogene
chr12	66181451	66182947	Intergenic	-87066	ENSMUST00000222565.1	ENSMUSG00000113531	ENSMUST00000222565	Gm2915	processed_pseudogene
chr12	66200269	66203400	Intergenic	-67431	ENSMUST00000222565.1	ENSMUSG00000113531	ENSMUST00000222565	Gm2915	processed_pseudogene
chr12	66259872	66261400	Intergenic	-8629	ENSMUST00000222565.1	ENSMUSG00000113531	ENSMUST00000222565	Gm2915	processed_pseudogene
chr12	66268788	66271227	processed_pseudogene-TTS (ENSMUST00000222565.1)	742	ENSMUST00000222565.1	ENSMUSG00000113531	ENSMUST00000222565	Gm2915	processed_pseudogene
chr12	66283078	66285406	protein_coding-exon (ENSMUST00000081908.7, exon 1 of 1)	159	ENSMUST00000081908.7	ENSMUSG00000060499	ENSMUST00000081908	Rpl10l	protein_coding
chr12	66288596	66289934	Intergenic	-4864	ENSMUST00000081908.7	ENSMUSG00000060499	ENSMUST00000081908	Rpl10l	protein_coding
chr12	66293597	66295256	Intergenic	-10025	ENSMUST00000081908.7	ENSMUSG00000060499	ENSMUST00000081908	Rpl10l	protein_coding
chr12	66308586	66309073	Intergenic	-24428	ENSMUST00000081908.7	ENSMUSG00000060499	ENSMUST00000081908	Rpl10l	protein_coding
chr12	66317090	66318088	Intergenic	-33188	ENSMUST00000081908.7	ENSMUSG00000060499	ENSMUST00000081908	Rpl10l	protein_coding
chr12	66327669	66329499	Intergenic	39801	ENSMUST00000221562.1	ENSMUSG00000114093	ENSMUST00000221562	Gm47979	lincRNA
chr12	66361757	66363238	lincRNA-intron (ENSMUST00000221562.1, intron 1 of 2)	5888	ENSMUST00000221562.1	ENSMUSG00000114093	ENSMUST00000221562	Gm47979	lincRNA
chr12	66390327	66391415	Intergenic	-22486	ENSMUST00000221562.1	ENSMUSG00000114093	ENSMUST00000221562	Gm47979	lincRNA
chr12	66433632	66435673	Intergenic	23790	ENSMUST00000223245.1	ENSMUSG00000113288	ENSMUST00000223245	Gm47982	TEC
chr12	66450556	66451449	Intergenic	7440	ENSMUST00000223245.1	ENSMUSG00000113288	ENSMUST00000223245	Gm47982	TEC
chr12	66470046	66472063	protein_coding-promoter-TSS (ENSMUST00000113942.2)	4	ENSMUST00000113942.2	ENSMUSG00000034912	ENSMUST00000101379	Mdga2	protein_coding
chr12	66496681	66497122	protein_coding-intron (ENSMUST00000178814.8, intron 13 of 15)	5645	ENSMUST00000221809.1	ENSMUSG00000113808	ENSMUST00000221809	Gm47988	TEC
chr12	66508147	66508826	protein_coding-intron (ENSMUST00000101379.9, intron 12 of 16)	-5940	ENSMUST00000221809.1	ENSMUSG00000113808	ENSMUST00000221809	Gm47988	TEC
chr12	66510562	66511222	protein_coding-intron (ENSMUST00000101379.9, intron 12 of 16)	-8346	ENSMUST00000221809.1	ENSMUSG00000113808	ENSMUST00000221809	Gm47988	TEC
chr12	66524125	66525309	protein_coding-intron (ENSMUST00000101379.9, intron 10 of 16)	-22171	ENSMUST00000221809.1	ENSMUSG00000113808	ENSMUST00000221809	Gm47988	TEC
chr12	66543248	66544825	protein_coding-intron (ENSMUST00000101379.9, intron 10 of 16)	16939	ENSMUST00000222987.1	ENSMUSG00000034912	ENSMUST00000101379	Mdga2	protein_coding
chr12	66559374	66561392	snoRNA-TTS (ENSMUST00000157394.1)	592	ENSMUST00000222987.1	ENSMUSG00000034912	ENSMUST00000101379	Mdga2	protein_coding
chr12	66582229	66583339	protein_coding-intron (ENSMUST00000101379.9, intron 8 of 16)	-21412	ENSMUST00000157394.1	ENSMUSG00000088019	ENSMUST00000157394	Gm23826	snoRNA
chr12	66586260	66587073	protein_coding-intron (ENSMUST00000101379.9, intron 8 of 16)	-25294	ENSMUST00000157394.1	ENSMUSG00000088019	ENSMUST00000157394	Gm23826	snoRNA
chr12	66597158	66599164	protein_coding-intron (ENSMUST00000101379.9, intron 8 of 16)	31952	ENSMUST00000179729.1	ENSMUSG00000034912	ENSMUST00000101379	Mdga2	protein_coding
chr12	66613297	66614260	protein_coding-intron (ENSMUST00000101379.9, intron 8 of 16)	16335	ENSMUST00000179729.1	ENSMUSG00000034912	ENSMUST00000101379	Mdga2	protein_coding
chr12	66623307	66624032	protein_coding-intron (ENSMUST00000179729.1, intron 1 of 1)	6444	ENSMUST00000179729.1	ENSMUSG00000034912	ENSMUST00000101379	Mdga2	protein_coding
chr12	66648558	66649442	protein_coding-intron (ENSMUST00000101379.9, intron 7 of 16)	6343	ENSMUST00000223289.1	ENSMUSG00000034912	ENSMUST00000101379	Mdga2	protein_coding
chr12	66673209	66674963	protein_coding-intron (ENSMUST00000101379.9, intron 6 of 16)	-18743	ENSMUST00000223289.1	ENSMUSG00000034912	ENSMUST00000101379	Mdga2	protein_coding
chr12	66699726	66701235	protein_coding-intron (ENSMUST00000101379.9, intron 5 of 16)	-45137	ENSMUST00000223289.1	ENSMUSG00000034912	ENSMUST00000101379	Mdga2	protein_coding
chr12	66707742	66709258	protein_coding-intron (ENSMUST00000101379.9, intron 5 of 16)	-53157	ENSMUST00000223289.1	ENSMUSG00000034912	ENSMUST00000101379	Mdga2	protein_coding
chr12	66780592	66782306	protein_coding-intron (ENSMUST00000101379.9, intron 3 of 16)	44280	ENSMUST00000177690.1	ENSMUSG00000034912	ENSMUST00000101379	Mdga2	protein_coding
chr12	66804127	66805391	protein_coding-intron (ENSMUST00000101379.9, intron 2 of 16)	20970	ENSMUST00000177690.1	ENSMUSG00000034912	ENSMUST00000101379	Mdga2	protein_coding
chr12	66815187	66816802	protein_coding-intron (ENSMUST00000101379.9, intron 2 of 16)	9735	ENSMUST00000177690.1	ENSMUSG00000034912	ENSMUST00000101379	Mdga2	protein_coding
chr12	66822457	66823400	protein_coding-intron (ENSMUST00000101379.9, intron 2 of 16)	2801	ENSMUST00000177690.1	ENSMUSG00000034912	ENSMUST00000101379	Mdga2	protein_coding
chr12	66868542	66869715	protein_coding-intron (ENSMUST00000101379.9, intron 1 of 16)	23538	ENSMUST00000222518.1	ENSMUSG00000113501	ENSMUST00000222518	Gm18940	processed_pseudogene
chr12	66915769	66916820	protein_coding-intron (ENSMUST00000101379.9, intron 1 of 16)	-26117	ENSMUST00000221928.1	ENSMUSG00000114180	ENSMUST00000221928	Gm47989	TEC
chr12	66929771	66931050	protein_coding-intron (ENSMUST00000101379.9, intron 1 of 16)	-12001	ENSMUST00000221928.1	ENSMUSG00000114180	ENSMUST00000221928	Gm47989	TEC
chr12	67016990	67018739	protein_coding-intron (ENSMUST00000101379.9, intron 1 of 16)	75453	ENSMUST00000221928.1	ENSMUSG00000114180	ENSMUST00000221928	Gm47989	TEC
chr12	67035257	67036489	protein_coding-intron (ENSMUST00000101379.9, intron 1 of 16)	87047	ENSMUST00000221673.1	ENSMUSG00000113698	ENSMUST00000221673	Gm47987	TEC
chr12	67059438	67063306	protein_coding-intron (ENSMUST00000101379.9, intron 1 of 16)	61548	ENSMUST00000221673.1	ENSMUSG00000113698	ENSMUST00000221673	Gm47987	TEC
chr12	67085188	67086132	protein_coding-intron (ENSMUST00000101379.9, intron 1 of 16)	37260	ENSMUST00000221673.1	ENSMUSG00000113698	ENSMUST00000221673	Gm47987	TEC
chr12	67107684	67108766	protein_coding-intron (ENSMUST00000101379.9, intron 1 of 16)	14695	ENSMUST00000221673.1	ENSMUSG00000113698	ENSMUST00000221673	Gm47987	TEC
chr12	67117765	67120776	TEC-TTS (ENSMUST00000221673.1)	3650	ENSMUST00000221673.1	ENSMUSG00000113698	ENSMUST00000221673	Gm47987	TEC
chr12	67144270	67145422	protein_coding-intron (ENSMUST00000101379.9, intron 1 of 16)	-21926	ENSMUST00000221673.1	ENSMUSG00000113698	ENSMUST00000221673	Gm47987	TEC
chr12	67154555	67157300	protein_coding-intron (ENSMUST00000101379.9, intron 1 of 16)	-33007	ENSMUST00000221673.1	ENSMUSG00000113698	ENSMUST00000221673	Gm47987	TEC
chr12	67192234	67193179	protein_coding-intron (ENSMUST00000101379.9, intron 1 of 16)	28336	ENSMUST00000223141.1	ENSMUSG00000034912	ENSMUST00000101379	Mdga2	protein_coding
chr12	67218916	67223930	protein_coding-promoter-TSS (ENSMUST00000101379.9)	-202	ENSMUST00000178814.8	ENSMUSG00000034912	ENSMUST00000101379	Mdga2	protein_coding
chr12	67233928	67235462	Intergenic	-12146	ENSMUST00000037181.15	ENSMUSG00000034912	ENSMUST00000101379	Mdga2	protein_coding
chr12	67242652	67243552	Intergenic	-20553	ENSMUST00000037181.15	ENSMUSG00000034912	ENSMUST00000101379	Mdga2	protein_coding
chr12	67251739	67253702	Intergenic	-30171	ENSMUST00000037181.15	ENSMUSG00000034912	ENSMUST00000101379	Mdga2	protein_coding
chr12	67281802	67282517	Intergenic	-59610	ENSMUST00000037181.15	ENSMUSG00000034912	ENSMUST00000101379	Mdga2	protein_coding
chr12	67302872	67305823	Intergenic	41403	ENSMUST00000222044.1	ENSMUSG00000113364	ENSMUST00000222044	Gm48059	processed_pseudogene
chr12	67331728	67333262	Intergenic	13255	ENSMUST00000222044.1	ENSMUSG00000113364	ENSMUST00000222044	Gm48059	processed_pseudogene
chr12	67348483	67349608	Intergenic	-3295	ENSMUST00000222044.1	ENSMUSG00000113364	ENSMUST00000222044	Gm48059	processed_pseudogene
chr12	67364144	67365093	Intergenic	-18868	ENSMUST00000222044.1	ENSMUSG00000113364	ENSMUST00000222044	Gm48059	processed_pseudogene
chr12	67413757	67414553	Intergenic	14089	ENSMUST00000220799.1	ENSMUSG00000113777	ENSMUST00000220799	Gm48060	processed_pseudogene
chr12	67419364	67420031	Intergenic	8547	ENSMUST00000220799.1	ENSMUSG00000113777	ENSMUST00000220799	Gm48060	processed_pseudogene
chr12	67428066	67428588	processed_pseudogene-promoter-TSS (ENSMUST00000220799.1)	-83	ENSMUST00000220799.1	ENSMUSG00000113777	ENSMUST00000220799	Gm48060	processed_pseudogene
chr12	67464832	67465506	Intergenic	24062	ENSMUST00000083299.1	ENSMUSG00000065233	ENSMUST00000083299	n-R5s60	rRNA
chr12	67493766	67495671	Intergenic	-5487	ENSMUST00000083299.1	ENSMUSG00000065233	ENSMUST00000083299	n-R5s60	rRNA
chr12	67500161	67501856	Intergenic	-9748	ENSMUST00000221295.1	ENSMUSG00000113948	ENSMUST00000221295	Rpl17-ps3	processed_pseudogene
chr12	67505139	67507083	Intergenic	-4645	ENSMUST00000221295.1	ENSMUSG00000113948	ENSMUST00000221295	Rpl17-ps3	processed_pseudogene
chr12	67532415	67533597	Intergenic	22250	ENSMUST00000221295.1	ENSMUSG00000113948	ENSMUST00000221295	Rpl17-ps3	processed_pseudogene
chr12	67651200	67653082	lincRNA-intron (ENSMUST00000222891.1, intron 1 of 3)	756	ENSMUST00000222891.1	ENSMUSG00000114010	ENSMUST00000222891	Gm47432	lincRNA
chr12	67660015	67661202	processed_pseudogene-intron (ENSMUST00000223448.1, intron 1 of 1)	8668	ENSMUST00000223448.1	ENSMUSG00000113657	ENSMUST00000223448	Gm17821	processed_pseudogene
chr12	67669446	67671238	Intergenic	-1066	ENSMUST00000223448.1	ENSMUSG00000113657	ENSMUST00000223448	Gm17821	processed_pseudogene
chr12	67679014	67679923	Intergenic	-10192	ENSMUST00000223448.1	ENSMUSG00000113657	ENSMUST00000223448	Gm17821	processed_pseudogene
chr12	67722349	67723444	Intergenic	-53620	ENSMUST00000223448.1	ENSMUSG00000113657	ENSMUST00000223448	Gm17821	processed_pseudogene
chr12	67760735	67762285	Intergenic	60886	ENSMUST00000222060.1	ENSMUSG00000114128	ENSMUST00000222060	Gm47452	processed_pseudogene
chr12	67771122	67771608	Intergenic	51031	ENSMUST00000222060.1	ENSMUSG00000114128	ENSMUST00000222060	Gm47452	processed_pseudogene
chr12	67775340	67776689	Intergenic	46382	ENSMUST00000222060.1	ENSMUSG00000114128	ENSMUST00000222060	Gm47452	processed_pseudogene
chr12	67790633	67791997	Intergenic	31081	ENSMUST00000222060.1	ENSMUSG00000114128	ENSMUST00000222060	Gm47452	processed_pseudogene
chr12	67861181	67862381	Intergenic	-39385	ENSMUST00000222060.1	ENSMUSG00000114128	ENSMUST00000222060	Gm47452	processed_pseudogene
chr12	67884348	67885387	Intergenic	41392	ENSMUST00000222445.1	ENSMUSG00000113182	ENSMUST00000222445	Gm20102	processed_pseudogene
chr12	67912037	67912332	Intergenic	14075	ENSMUST00000222445.1	ENSMUSG00000113182	ENSMUST00000222445	Gm20102	processed_pseudogene
chr12	67947820	67949910	Intergenic	-22606	ENSMUST00000222445.1	ENSMUSG00000113182	ENSMUST00000222445	Gm20102	processed_pseudogene
chr12	67959874	67962289	Intergenic	-34822	ENSMUST00000222445.1	ENSMUSG00000113182	ENSMUST00000222445	Gm20102	processed_pseudogene
chr12	68020510	68021002	Intergenic	46281	ENSMUST00000220843.1	ENSMUSG00000113526	ENSMUST00000220843	Gm47453	lincRNA
chr12	68046364	68048907	lincRNA-TTS (ENSMUST00000220843.1)	19402	ENSMUST00000220843.1	ENSMUSG00000113526	ENSMUST00000220843	Gm47453	lincRNA
chr12	68089413	68091092	processed_pseudogene-promoter-TSS (ENSMUST00000222955.1)	-155	ENSMUST00000222955.1	ENSMUSG00000113674	ENSMUST00000222955	Hspe1-ps1	processed_pseudogene
chr12	68171491	68172773	Intergenic	81725	ENSMUST00000222955.1	ENSMUSG00000113674	ENSMUST00000222955	Hspe1-ps1	processed_pseudogene
chr12	68178357	68179772	Intergenic	88657	ENSMUST00000222955.1	ENSMUSG00000113674	ENSMUST00000222955	Hspe1-ps1	processed_pseudogene
chr12	68207823	68208925	Intergenic	117967	ENSMUST00000222955.1	ENSMUSG00000113674	ENSMUST00000222955	Hspe1-ps1	processed_pseudogene
chr12	68232927	68234370	Intergenic	-98974	ENSMUST00000221702.1	ENSMUSG00000113655	ENSMUST00000221702	Gm47454	TEC
chr12	68291913	68293136	Intergenic	-40098	ENSMUST00000221702.1	ENSMUSG00000113655	ENSMUST00000221702	Gm47454	TEC
chr12	68304544	68305652	Intergenic	-27524	ENSMUST00000221702.1	ENSMUSG00000113655	ENSMUST00000221702	Gm47454	TEC
chr12	68445227	68446383	lincRNA-promoter-TSS (ENSMUST00000220867.1)	28	ENSMUST00000220867.1	ENSMUSG00000113867	ENSMUST00000220867	Gm47456	lincRNA
chr12	68489509	68490237	Intergenic	11333	ENSMUST00000222149.1	ENSMUSG00000113561	ENSMUST00000222149	Gm19176	processed_pseudogene
chr12	68549016	68551153	Intergenic	3437	ENSMUST00000221958.1	ENSMUSG00000113503	ENSMUST00000221958	Gm47490	processed_pseudogene
chr12	68577740	68579032	Intergenic	-22584	ENSMUST00000122711.1	ENSMUSG00000084660	ENSMUST00000122711	n-R5s61	rRNA
chr12	68616719	68618095	Intergenic	16437	ENSMUST00000122711.1	ENSMUSG00000084660	ENSMUST00000122711	n-R5s61	rRNA
chr12	68637497	68637800	Intergenic	36678	ENSMUST00000122711.1	ENSMUSG00000084660	ENSMUST00000122711	n-R5s61	rRNA
chr12	68650493	68651455	Intergenic	50004	ENSMUST00000122711.1	ENSMUSG00000084660	ENSMUST00000122711	n-R5s61	rRNA
chr12	68675311	68676922	Intergenic	75146	ENSMUST00000122711.1	ENSMUSG00000084660	ENSMUST00000122711	n-R5s61	rRNA
chr12	68711555	68712328	Intergenic	100356	ENSMUST00000223294.1	ENSMUSG00000112933	ENSMUST00000223294	Gm47491	processed_pseudogene
chr12	68724308	68725427	Intergenic	87430	ENSMUST00000223294.1	ENSMUSG00000112933	ENSMUST00000223294	Gm47491	processed_pseudogene
chr12	68822787	68824328	Intergenic	-11260	ENSMUST00000223294.1	ENSMUSG00000112933	ENSMUST00000223294	Gm47491	processed_pseudogene
chr12	68849472	68850512	Intergenic	-37695	ENSMUST00000223294.1	ENSMUSG00000112933	ENSMUST00000223294	Gm47491	processed_pseudogene
chr12	68915456	68916715	lincRNA-intron (ENSMUST00000221589.1, intron 1 of 1)	-54485	ENSMUST00000223472.1	ENSMUSG00000113098	ENSMUST00000223472	Gm2912	lincRNA
chr12	68980965	68981852	lincRNA-intron (ENSMUST00000223472.1, intron 2 of 2)	10838	ENSMUST00000223472.1	ENSMUSG00000113098	ENSMUST00000223472	Gm2912	lincRNA
chr12	69023368	69024587	Intergenic	-29007	ENSMUST00000221589.1	ENSMUSG00000113320	ENSMUST00000221589	Gm47515	lincRNA
chr12	69066501	69066981	Intergenic	53606	ENSMUST00000222118.1	ENSMUSG00000113716	ENSMUST00000222118	Gm47518	lincRNA
chr12	69079122	69080778	Intergenic	40397	ENSMUST00000222118.1	ENSMUSG00000113716	ENSMUST00000222118	Gm47518	lincRNA
chr12	69084206	69088658	Intergenic	33915	ENSMUST00000222118.1	ENSMUSG00000113716	ENSMUST00000222118	Gm47518	lincRNA
chr12	69092797	69096702	Intergenic	25598	ENSMUST00000222118.1	ENSMUSG00000113716	ENSMUST00000222118	Gm47518	lincRNA
chr12	69119417	69123965	Intergenic	-1344	ENSMUST00000222118.1	ENSMUSG00000113716	ENSMUST00000222118	Gm47518	lincRNA
chr12	69129541	69132599	lincRNA-intron (ENSMUST00000222345.1, intron 1 of 2)	1234	ENSMUST00000222345.1	ENSMUSG00000113158	ENSMUST00000222345	Gm31447	lincRNA
chr12	69140148	69143883	processed_pseudogene-promoter-TSS (ENSMUST00000119887.1)	51	ENSMUST00000119887.1	ENSMUSG00000083191	ENSMUST00000119887	Gm15571	processed_pseudogene
chr12	69150897	69152446	snRNA-TTS (ENSMUST00000158446.1)	706	ENSMUST00000158446.1	ENSMUSG00000089071	ENSMUST00000158446	Gm24499	snRNA
chr12	69155816	69160766	protein_coding-TTS (ENSMUST00000094291.2)	763	ENSMUST00000094291.2	ENSMUSG00000034892	ENSMUST00000094291	Rps29	protein_coding
chr12	69167416	69170133	protein_coding-promoter-TSS (ENSMUST00000110621.2)	-40	ENSMUST00000110621.2	ENSMUSG00000034883	ENSMUST00000222382	Lrr1	protein_coding
chr12	69178924	69180488	protein_coding-TTS (ENSMUST00000110621.2)	4280	ENSMUST00000110620.1	ENSMUSG00000049751	ENSMUST00000110620	Rpl36al	protein_coding
chr12	69182461	69186517	protein_coding-promoter-TSS (ENSMUST00000110619.1)	332	ENSMUST00000060579.9	ENSMUSG00000043998	ENSMUST00000060579	Mgat2	protein_coding
chr12	69195252	69199638	protein_coding-promoter-TSS (ENSMUST00000223192.1)	234	ENSMUST00000181850.2	ENSMUSG00000097061	ENSMUST00000181850	9330151L19Rik	bidirectional_promoter_lncRNA
chr12	69203945	69204740	protein_coding-promoter-TSS (ENSMUST00000222699.1)	-75	ENSMUST00000222699.1	ENSMUSG00000113786	ENSMUST00000222699	Gm49384	protein_coding
chr12	69210146	69212935	protein_coding-intron (ENSMUST00000221411.1, intron 9 of 18)	2361	ENSMUST00000221806.1	ENSMUSG00000020974	ENSMUST00000221986	Pole2	protein_coding
chr12	69227095	69228859	antisense-promoter-TSS (ENSMUST00000220745.1)	51	ENSMUST00000220745.1	ENSMUSG00000113190	ENSMUST00000220745	Gm47545	antisense
chr12	69239072	69243316	protein_coding-promoter-TSS (ENSMUST00000063445.12)	18	ENSMUST00000146389.1	ENSMUSG00000051890	ENSMUST00000173419	Klhdc1	protein_coding
chr12	69248279	69254058	protein_coding-intron (ENSMUST00000063445.12, intron 2 of 12)	9250	ENSMUST00000173419.1	ENSMUSG00000051890	ENSMUST00000173419	Klhdc1	protein_coding
chr12	69287069	69289435	Intergenic	-8429	ENSMUST00000151571.1	ENSMUSG00000020978	ENSMUST00000021362	Klhdc2	protein_coding
chr12	69295678	69299426	protein_coding-intron (ENSMUST00000151571.1, intron 1 of 1)	797	ENSMUST00000138585.7	ENSMUSG00000020978	ENSMUST00000021362	Klhdc2	protein_coding
chr12	69355139	69359018	protein_coding-promoter-TSS (ENSMUST00000220674.1)	56	ENSMUST00000222065.1	ENSMUSG00000020982	ENSMUST00000221193	Nemf	protein_coding
chr12	69360384	69366810	Intergenic	-2116	ENSMUST00000175032.2	ENSMUSG00000099250	ENSMUST00000175032	Rn7s2	misc_RNA
chr12	69369850	69375701	antisense-promoter-TSS (ENSMUST00000238276.1)	-307	ENSMUST00000238276.1	ENSMUSG00000052673	ENSMUST00000238276	Gm9887	antisense
chr12	69387751	69389096	Intergenic	-15955	ENSMUST00000238276.1	ENSMUSG00000052673	ENSMUST00000238276	Gm9887	antisense
chr12	69402188	69404734	Intergenic	-30993	ENSMUST00000238276.1	ENSMUSG00000052673	ENSMUST00000238276	Gm9887	antisense
chr12	69417603	69419999	Intergenic	-46333	ENSMUST00000238276.1	ENSMUSG00000052673	ENSMUST00000238276	Gm9887	antisense
chr12	69421226	69424622	Intergenic	44468	ENSMUST00000221805.1	ENSMUSG00000113035	ENSMUST00000223143	5830428M24Rik	processed_transcript
chr12	69445899	69447195	Intergenic	20845	ENSMUST00000221805.1	ENSMUSG00000113035	ENSMUST00000223143	5830428M24Rik	processed_transcript
chr12	69460864	69463551	Intergenic	5185	ENSMUST00000221805.1	ENSMUSG00000113035	ENSMUST00000223143	5830428M24Rik	processed_transcript
chr12	69473688	69477640	processed_transcript-promoter-TSS (ENSMUST00000223143.1)	-114	ENSMUST00000222980.1	ENSMUSG00000113035	ENSMUST00000223143	5830428M24Rik	processed_transcript
chr12	69487114	69490627	Intergenic	-13320	ENSMUST00000222980.1	ENSMUSG00000113035	ENSMUST00000223143	5830428M24Rik	processed_transcript
chr12	69530421	69531519	Intergenic	30367	ENSMUST00000177928.1	ENSMUSG00000095776	ENSMUST00000177928	Gm23018	miRNA
chr12	69536545	69539534	Intergenic	23298	ENSMUST00000177928.1	ENSMUSG00000095776	ENSMUST00000177928	Gm23018	miRNA
chr12	69540719	69542878	Intergenic	19539	ENSMUST00000177928.1	ENSMUSG00000095776	ENSMUST00000177928	Gm23018	miRNA
chr12	69544732	69546900	Intergenic	15521	ENSMUST00000177928.1	ENSMUSG00000095776	ENSMUST00000177928	Gm23018	miRNA
chr12	69581834	69583891	protein_coding-promoter-TSS (ENSMUST00000238563.1)	73	ENSMUST00000238563.1	ENSMUSG00000049882	ENSMUST00000238563	Vcpkmt	protein_coding
chr12	69594515	69596292	protein_coding-exon (ENSMUST00000182838.1, exon 1 of 1)	1419	ENSMUST00000182838.1	ENSMUSG00000034801	ENSMUST00000182646	Sos2	protein_coding
chr12	69679215	69684880	protein_coding-promoter-TSS (ENSMUST00000035773.13)	-195	ENSMUST00000035773.13	ENSMUSG00000034801	ENSMUST00000182646	Sos2	protein_coding
chr12	69693089	69695235	protein_coding-intron (ENSMUST00000021370.9, intron 9 of 9)	-12310	ENSMUST00000035773.13	ENSMUSG00000034801	ENSMUST00000182646	Sos2	protein_coding
chr12	69723239	69726143	protein_coding-promoter-TSS (ENSMUST00000220916.1)	82	ENSMUST00000223387.1	ENSMUSG00000020988	ENSMUST00000223387	L2hgdh	protein_coding
chr12	69757083	69759509	protein_coding-intron (ENSMUST00000021377.4, intron 4 of 9)	5648	ENSMUST00000102111.1	ENSMUSG00000076065	ENSMUST00000102111	Mir681	miRNA
chr12	69760118	69761655	protein_coding-intron (ENSMUST00000021377.4, intron 3 of 9)	3058	ENSMUST00000102111.1	ENSMUSG00000076065	ENSMUST00000102111	Mir681	miRNA
chr12	69776168	69778196	protein_coding-intron (ENSMUST00000021377.4, intron 2 of 9)	-13106	ENSMUST00000021378.4	ENSMUSG00000020992	ENSMUST00000223529	4930512B01Rik	processed_transcript
chr12	69789280	69792720	protein_coding-promoter-TSS (ENSMUST00000021377.4)	267	ENSMUST00000221646.1	ENSMUSG00000020990	ENSMUST00000021377	Cdkl1	protein_coding
chr12	69890440	69895043	protein_coding-promoter-TSS (ENSMUST00000021466.9)	127	ENSMUST00000222141.1	ENSMUSG00000021066	ENSMUST00000222141	Atl1	protein_coding
chr12	69906932	69909354	protein_coding-intron (ENSMUST00000222141.1, intron 2 of 13)	411	ENSMUST00000223456.1	ENSMUSG00000021066	ENSMUST00000222141	Atl1	protein_coding
chr12	69921076	69921627	processed_pseudogene-exon (ENSMUST00000082064.4, exon 1 of 1)	140	ENSMUST00000082064.4	ENSMUSG00000078370	ENSMUST00000082064	Gm6316	processed_pseudogene
chr12	69926368	69927468	protein_coding-intron (ENSMUST00000222141.1, intron 3 of 13)	-3986	ENSMUST00000083393.1	ENSMUSG00000065327	ENSMUST00000083393	Gm22058	misc_RNA
chr12	69985367	69989981	protein_coding-promoter-TSS (ENSMUST00000021467.7)	-672	ENSMUST00000021467.7	ENSMUSG00000021067	ENSMUST00000222827	Sav1	protein_coding
chr12	70041680	70043983	protein_coding-exon (ENSMUST00000021468.13, exon 18 of 30)	-7580	ENSMUST00000223469.1	ENSMUSG00000021068	ENSMUST00000221579	Nin	protein_coding
chr12	70109570	70113922	protein_coding-promoter-TSS (ENSMUST00000220689.1)	-117	ENSMUST00000220689.1	ENSMUSG00000021068	ENSMUST00000221579	Nin	protein_coding
chr12	70115200	70117089	bidirectional_promoter_lncRNA-TTS (ENSMUST00000221641.1)	-2427	ENSMUST00000222237.1	ENSMUSG00000021068	ENSMUST00000221579	Nin	protein_coding
chr12	70130844	70131803	Intergenic	-17606	ENSMUST00000222237.1	ENSMUSG00000021068	ENSMUST00000221579	Nin	protein_coding
chr12	70133953	70136106	Intergenic	-19113	ENSMUST00000162570.7	ENSMUSG00000090121	ENSMUST00000182927	Abhd12b	protein_coding
chr12	70144116	70146626	Intergenic	-8771	ENSMUST00000162570.7	ENSMUSG00000090121	ENSMUST00000182927	Abhd12b	protein_coding
chr12	70148378	70149840	Intergenic	-5033	ENSMUST00000162570.7	ENSMUSG00000090121	ENSMUST00000182927	Abhd12b	protein_coding
chr12	70156497	70156945	protein_coding-intron (ENSMUST00000162570.7, intron 1 of 10)	2564	ENSMUST00000182927.7	ENSMUSG00000090121	ENSMUST00000182927	Abhd12b	protein_coding
chr12	70183026	70185001	protein_coding-TTS (ENSMUST00000162570.7)	1965	ENSMUST00000161541.3	ENSMUSG00000090121	ENSMUST00000182927	Abhd12b	protein_coding
chr12	70191739	70193233	protein_coding-intron (ENSMUST00000161083.1, intron 19 of 19)	5355	ENSMUST00000162613.1	ENSMUSG00000021069	ENSMUST00000161840	Pygl	protein_coding
chr12	70225776	70229286	protein_coding-promoter-TSS (ENSMUST00000166609.1)	81	ENSMUST00000161840.7	ENSMUSG00000021069	ENSMUST00000161840	Pygl	protein_coding
chr12	70234768	70235587	Intergenic	-3689	ENSMUST00000161083.1	ENSMUSG00000021069	ENSMUST00000161840	Pygl	protein_coding
chr12	70244651	70248334	protein_coding-intron (ENSMUST00000110520.9, intron 11 of 11)	-4673	ENSMUST00000222173.1	ENSMUSG00000113694	ENSMUST00000222173	Gm48747	antisense
chr12	70266340	70268771	protein_coding-exon (ENSMUST00000222603.2, exon 7 of 7)	493	ENSMUST00000221306.1	ENSMUSG00000021071	ENSMUST00000167755	Trim9	protein_coding
chr12	70280357	70282446	protein_coding-intron (ENSMUST00000221041.1, intron 4 of 7)	-13353	ENSMUST00000221306.1	ENSMUSG00000021071	ENSMUST00000167755	Trim9	protein_coding
chr12	70291617	70292592	protein_coding-TTS (ENSMUST00000220557.1)	-24056	ENSMUST00000221306.1	ENSMUSG00000021071	ENSMUST00000167755	Trim9	protein_coding
chr12	70316977	70318236	protein_coding-intron (ENSMUST00000221041.1, intron 1 of 7)	-1351	ENSMUST00000220557.1	ENSMUSG00000021071	ENSMUST00000167755	Trim9	protein_coding
chr12	70325230	70327391	protein_coding-intron (ENSMUST00000221041.1, intron 1 of 7)	-10055	ENSMUST00000220557.1	ENSMUSG00000021071	ENSMUST00000167755	Trim9	protein_coding
chr12	70332458	70333019	protein_coding-intron (ENSMUST00000221041.1, intron 1 of 7)	14351	ENSMUST00000221294.1	ENSMUSG00000021071	ENSMUST00000167755	Trim9	protein_coding
chr12	70344519	70348555	bidirectional_promoter_lncRNA-promoter-TSS (ENSMUST00000223521.1)	552	ENSMUST00000221294.1	ENSMUSG00000021071	ENSMUST00000167755	Trim9	protein_coding
chr12	70359189	70361693	Intergenic	-12827	ENSMUST00000221370.1	ENSMUSG00000021071	ENSMUST00000167755	Trim9	protein_coding
chr12	70367123	70369008	Intergenic	-20451	ENSMUST00000221370.1	ENSMUSG00000021071	ENSMUST00000167755	Trim9	protein_coding
chr12	70451752	70454341	protein_coding-promoter-TSS (ENSMUST00000021471.12)	-49	ENSMUST00000021471.12	ENSMUSG00000021072	ENSMUST00000162277	Tmx1	protein_coding
chr12	70474290	70475028	Intergenic	-3956	ENSMUST00000222328.1	ENSMUSG00000113944	ENSMUST00000222328	Gm48847	lincRNA
chr12	70476532	70478670	Intergenic	-1014	ENSMUST00000222328.1	ENSMUSG00000113944	ENSMUST00000222328	Gm48847	lincRNA
chr12	70494199	70495721	Intergenic	16345	ENSMUST00000222328.1	ENSMUSG00000113944	ENSMUST00000222328	Gm48847	lincRNA
chr12	70496464	70498446	Intergenic	18840	ENSMUST00000222328.1	ENSMUSG00000113944	ENSMUST00000222328	Gm48847	lincRNA
chr12	70520007	70520478	Intergenic	-2356	ENSMUST00000221234.1	ENSMUSG00000113302	ENSMUST00000221234	Gm32219	lincRNA
chr12	70532285	70534082	lincRNA-intron (ENSMUST00000221234.1, intron 1 of 4)	10585	ENSMUST00000221234.1	ENSMUSG00000113302	ENSMUST00000221234	Gm32219	lincRNA
chr12	70539165	70541488	lincRNA-intron (ENSMUST00000221234.1, intron 2 of 4)	17728	ENSMUST00000221234.1	ENSMUSG00000113302	ENSMUST00000221234	Gm32219	lincRNA
chr12	70543318	70545071	lincRNA-exon (ENSMUST00000221234.1, exon 5 of 5)	21596	ENSMUST00000221234.1	ENSMUSG00000113302	ENSMUST00000221234	Gm32219	lincRNA
chr12	70597813	70599003	Intergenic	-51774	ENSMUST00000220504.1	ENSMUSG00000114005	ENSMUST00000220504	Gm24474	lincRNA
chr12	70605134	70606324	Intergenic	-44453	ENSMUST00000220504.1	ENSMUSG00000114005	ENSMUST00000220504	Gm24474	lincRNA
chr12	70679248	70681910	lincRNA-intron (ENSMUST00000220504.1, intron 2 of 2)	1271	ENSMUST00000222630.1	ENSMUSG00000112950	ENSMUST00000222630	Gm32369	lincRNA
chr12	70685522	70688118	lincRNA-intron (ENSMUST00000220504.1, intron 2 of 2)	-4970	ENSMUST00000222630.1	ENSMUSG00000112950	ENSMUST00000222630	Gm32369	lincRNA
chr12	70713383	70715008	Intergenic	-32345	ENSMUST00000222630.1	ENSMUSG00000112950	ENSMUST00000222630	Gm32369	lincRNA
chr12	70722806	70724589	Intergenic	-41847	ENSMUST00000222630.1	ENSMUSG00000112950	ENSMUST00000222630	Gm32369	lincRNA
chr12	70748055	70749070	lincRNA-intron (ENSMUST00000222338.1, intron 1 of 2)	-66712	ENSMUST00000222630.1	ENSMUSG00000112950	ENSMUST00000222630	Gm32369	lincRNA
chr12	70752065	70754034	lincRNA-intron (ENSMUST00000222338.1, intron 1 of 2)	-71199	ENSMUST00000222630.1	ENSMUSG00000112950	ENSMUST00000222630	Gm32369	lincRNA
chr12	70770664	70771811	lincRNA-intron (ENSMUST00000222338.1, intron 1 of 2)	54108	ENSMUST00000222338.1	ENSMUSG00000113900	ENSMUST00000222338	Gm40437	lincRNA
chr12	70774688	70777792	lincRNA-intron (ENSMUST00000222338.1, intron 1 of 2)	49105	ENSMUST00000222338.1	ENSMUSG00000113900	ENSMUST00000222338	Gm40437	lincRNA
chr12	70782852	70784692	lincRNA-intron (ENSMUST00000222338.1, intron 1 of 2)	41573	ENSMUST00000222338.1	ENSMUSG00000113900	ENSMUST00000222338	Gm40437	lincRNA
chr12	70797953	70800902	lincRNA-intron (ENSMUST00000222338.1, intron 1 of 2)	25918	ENSMUST00000222338.1	ENSMUSG00000113900	ENSMUST00000222338	Gm40437	lincRNA
chr12	70822946	70827699	protein_coding-promoter-TSS (ENSMUST00000222802.1)	23	ENSMUST00000222338.1	ENSMUSG00000113900	ENSMUST00000222338	Gm40437	lincRNA
chr12	70892586	70894321	protein_coding-intron (ENSMUST00000222802.1, intron 10 of 11)	-1370	ENSMUST00000222045.1	ENSMUSG00000048285	ENSMUST00000222045	Frmd6	protein_coding
chr12	70906597	70915069	lincRNA-intron (ENSMUST00000221434.1, intron 1 of 1)	1318	ENSMUST00000221434.1	ENSMUSG00000113584	ENSMUST00000221434	Gm46355	lincRNA
chr12	70936441	70939956	protein_coding-intron (ENSMUST00000021479.5, intron 1 of 12)	255	ENSMUST00000222291.1	ENSMUSG00000021076	ENSMUST00000223549	Actr10	protein_coding
chr12	70965036	70970662	Intergenic	-6772	ENSMUST00000160027.7	ENSMUSG00000060073	ENSMUST00000162898	Psma3	protein_coding
chr12	70971669	70976902	protein_coding-promoter-TSS (ENSMUST00000163035.1)	-336	ENSMUST00000160027.7	ENSMUSG00000060073	ENSMUST00000162898	Psma3	protein_coding
chr12	71014093	71020544	protein_coding-intron (ENSMUST00000125125.1, intron 1 of 9)	610	ENSMUST00000125125.1	ENSMUSG00000048118	ENSMUST00000134718	Arid4a	protein_coding
chr12	71110530	71114454	protein_coding-intron (ENSMUST00000021482.5, intron 2 of 4)	1022	ENSMUST00000221962.1	ENSMUSG00000021078	ENSMUST00000220834	Tomm20l	protein_coding
chr12	71135611	71138857	protein_coding-promoter-TSS (ENSMUST00000221815.1)	386	ENSMUST00000149564.7	ENSMUSG00000034601	ENSMUST00000045907	2700049A03Rik	protein_coding
chr12	71257482	71259053	Intergenic	12090	ENSMUST00000221823.1	ENSMUSG00000113572	ENSMUST00000221823	Gm7959	processed_pseudogene
chr12	71265474	71266792	Intergenic	4224	ENSMUST00000221823.1	ENSMUSG00000113572	ENSMUST00000221823	Gm7959	processed_pseudogene
chr12	71268188	71271132	processed_pseudogene-intron (ENSMUST00000221823.1, intron 1 of 1)	697	ENSMUST00000221823.1	ENSMUSG00000113572	ENSMUST00000221823	Gm7959	processed_pseudogene
chr12	71293680	71299048	Intergenic	-13520	ENSMUST00000061273.11	ENSMUSG00000044548	ENSMUST00000150639	Dact1	protein_coding
chr12	71301062	71302554	Intergenic	-8076	ENSMUST00000061273.11	ENSMUSG00000044548	ENSMUST00000150639	Dact1	protein_coding
chr12	71308207	71312182	protein_coding-exon (ENSMUST00000061273.11, exon 1 of 4)	210	ENSMUST00000150639.1	ENSMUSG00000044548	ENSMUST00000150639	Dact1	protein_coding
chr12	71316739	71320772	processed_transcript-exon (ENSMUST00000132822.1, exon 2 of 2)	2905	ENSMUST00000132822.1	ENSMUSG00000087109	ENSMUST00000132822	4930474H06Rik	processed_transcript
chr12	71341245	71343563	lincRNA-intron (ENSMUST00000221224.1, intron 2 of 2)	4776	ENSMUST00000221224.1	ENSMUSG00000113278	ENSMUST00000221224	Gm33016	lincRNA
chr12	71360720	71363509	lincRNA-intron (ENSMUST00000221650.1, intron 2 of 5)	6673	ENSMUST00000221650.1	ENSMUSG00000113441	ENSMUST00000221650	Gm40438	lincRNA
chr12	71374399	71375270	lincRNA-intron (ENSMUST00000221650.1, intron 2 of 5)	9374	ENSMUST00000190526.1	ENSMUSG00000100668	ENSMUST00000190526	1700083H02Rik	lincRNA
chr12	71376631	71377636	lincRNA-intron (ENSMUST00000221650.1, intron 2 of 5)	7075	ENSMUST00000190526.1	ENSMUSG00000100668	ENSMUST00000190526	1700083H02Rik	lincRNA
chr12	71426119	71427156	lincRNA-intron (ENSMUST00000221650.1, intron 2 of 5)	-42429	ENSMUST00000190526.1	ENSMUSG00000100668	ENSMUST00000190526	1700083H02Rik	lincRNA
chr12	71485448	71488005	lincRNA-intron (ENSMUST00000221650.1, intron 5 of 5)	-1559	ENSMUST00000222756.1	ENSMUSG00000113630	ENSMUST00000220948	4930404H11Rik	lincRNA
chr12	71488964	71490560	lincRNA-intron (ENSMUST00000222756.1, intron 1 of 5)	1477	ENSMUST00000222756.1	ENSMUSG00000113630	ENSMUST00000220948	4930404H11Rik	lincRNA
chr12	71532391	71533712	lincRNA-intron (ENSMUST00000222756.1, intron 3 of 5)	-7556	ENSMUST00000220948.1	ENSMUSG00000113630	ENSMUST00000220948	4930404H11Rik	lincRNA
chr12	71539857	71541827	lincRNA-intron (ENSMUST00000222756.1, intron 4 of 5)	235	ENSMUST00000220948.1	ENSMUSG00000113630	ENSMUST00000220948	4930404H11Rik	lincRNA
chr12	71562120	71563507	Intergenic	-14935	ENSMUST00000221128.1	ENSMUSG00000114028	ENSMUST00000222033	9630002D21Rik	lincRNA
chr12	71576558	71578634	lincRNA-promoter-TSS (ENSMUST00000221128.1)	-152	ENSMUST00000221128.1	ENSMUSG00000114028	ENSMUST00000222033	9630002D21Rik	lincRNA
chr12	71595823	71597317	lincRNA-intron (ENSMUST00000221128.1, intron 2 of 5)	18605	ENSMUST00000222033.1	ENSMUSG00000114028	ENSMUST00000222033	9630002D21Rik	lincRNA
chr12	71601464	71604558	lincRNA-intron (ENSMUST00000221128.1, intron 2 of 5)	25046	ENSMUST00000222033.1	ENSMUSG00000114028	ENSMUST00000222033	9630002D21Rik	lincRNA
chr12	71628101	71629946	lincRNA-intron (ENSMUST00000221128.1, intron 2 of 5)	51058	ENSMUST00000222033.1	ENSMUSG00000114028	ENSMUST00000222033	9630002D21Rik	lincRNA
chr12	71640017	71641315	lincRNA-intron (ENSMUST00000221128.1, intron 2 of 5)	62701	ENSMUST00000222033.1	ENSMUSG00000114028	ENSMUST00000222033	9630002D21Rik	lincRNA
chr12	71686574	71687637	lincRNA-intron (ENSMUST00000221128.1, intron 2 of 5)	-37547	ENSMUST00000122514.1	ENSMUSG00000084463	ENSMUST00000122514	Gm22959	misc_RNA
chr12	71700833	71705166	lincRNA-intron (ENSMUST00000221128.1, intron 3 of 5)	-21653	ENSMUST00000122514.1	ENSMUSG00000084463	ENSMUST00000122514	Gm22959	misc_RNA
chr12	71717646	71720291	lincRNA-TTS (ENSMUST00000221128.1)	-5684	ENSMUST00000122514.1	ENSMUSG00000084463	ENSMUST00000122514	Gm22959	misc_RNA
chr12	71730310	71730979	Intergenic	5992	ENSMUST00000122514.1	ENSMUSG00000084463	ENSMUST00000122514	Gm22959	misc_RNA
chr12	71767986	71770790	Intergenic	-1388	ENSMUST00000221469.1	ENSMUSG00000113422	ENSMUST00000221469	Gm47556	processed_pseudogene
chr12	71774582	71776333	Intergenic	-7457	ENSMUST00000221469.1	ENSMUSG00000113422	ENSMUST00000221469	Gm47556	processed_pseudogene
chr12	71777593	71779501	Intergenic	-10547	ENSMUST00000221469.1	ENSMUSG00000113422	ENSMUST00000221469	Gm47556	processed_pseudogene
chr12	71807329	71809619	Intergenic	-22604	ENSMUST00000223272.1	ENSMUSG00000034574	ENSMUST00000085299	Daam1	protein_coding
chr12	71810794	71814391	Intergenic	-18486	ENSMUST00000223272.1	ENSMUSG00000034574	ENSMUST00000085299	Daam1	protein_coding
chr12	71829864	71834242	protein_coding-intron (ENSMUST00000085299.3, intron 1 of 25)	890	ENSMUST00000085299.3	ENSMUSG00000034574	ENSMUST00000085299	Daam1	protein_coding
chr12	71988998	71990426	protein_coding-exon (ENSMUST00000221317.1, exon 25 of 25)	59547	ENSMUST00000221336.1	ENSMUSG00000114155	ENSMUST00000221336	Gm7986	processed_pseudogene
chr12	72006763	72008653	Intergenic	41551	ENSMUST00000221336.1	ENSMUSG00000114155	ENSMUST00000221336	Gm7986	processed_pseudogene
chr12	72013472	72015079	Intergenic	34984	ENSMUST00000221336.1	ENSMUSG00000114155	ENSMUST00000221336	Gm7986	processed_pseudogene
chr12	72021238	72023008	Intergenic	27136	ENSMUST00000221336.1	ENSMUSG00000114155	ENSMUST00000221336	Gm7986	processed_pseudogene
chr12	72033301	72034691	Intergenic	15263	ENSMUST00000221336.1	ENSMUSG00000114155	ENSMUST00000221336	Gm7986	processed_pseudogene
chr12	72052142	72053371	Intergenic	-3497	ENSMUST00000221336.1	ENSMUSG00000114155	ENSMUST00000221336	Gm7986	processed_pseudogene
chr12	72062013	72063109	Intergenic	8564	ENSMUST00000050649.5	ENSMUSG00000043398	ENSMUST00000050649	Gpr135	protein_coding
chr12	72068479	72072771	protein_coding-exon (ENSMUST00000050649.5, exon 1 of 1)	500	ENSMUST00000050649.5	ENSMUSG00000043398	ENSMUST00000050649	Gpr135	protein_coding
chr12	72082119	72088350	protein_coding-promoter-TSS (ENSMUST00000117449.7)	205	ENSMUST00000019862.2	ENSMUSG00000019718	ENSMUST00000124405	L3hypdh	protein_coding
chr12	72115715	72117687	protein_coding-intron (ENSMUST00000021494.5, intron 14 of 20)	5094	ENSMUST00000220756.1	ENSMUSG00000113976	ENSMUST00000220756	Gm18243	processed_pseudogene
chr12	72158393	72159538	protein_coding-intron (ENSMUST00000021494.5, intron 5 of 20)	26064	ENSMUST00000021494.5	ENSMUSG00000021086	ENSMUST00000021494	Ccdc175	protein_coding
chr12	72166935	72168939	protein_coding-intron (ENSMUST00000021494.5, intron 4 of 20)	17092	ENSMUST00000021494.5	ENSMUSG00000021086	ENSMUST00000021494	Ccdc175	protein_coding
chr12	72183974	72185755	protein_coding-exon (ENSMUST00000021494.5, exon 1 of 21)	165	ENSMUST00000021494.5	ENSMUSG00000021086	ENSMUST00000021494	Ccdc175	protein_coding
chr12	72191740	72193058	Intergenic	-7370	ENSMUST00000021494.5	ENSMUSG00000021086	ENSMUST00000021494	Ccdc175	protein_coding
chr12	72197360	72199222	Intergenic	-13262	ENSMUST00000021494.5	ENSMUSG00000021086	ENSMUST00000021494	Ccdc175	protein_coding
chr12	72202009	72203138	Intergenic	-17544	ENSMUST00000021494.5	ENSMUSG00000021086	ENSMUST00000021494	Ccdc175	protein_coding
chr12	72221712	72224724	protein_coding-TTS (ENSMUST00000144181.1)	12521	ENSMUST00000150156.1	ENSMUSG00000021087	ENSMUST00000221756	Rtn1	protein_coding
chr12	72235626	72237861	protein_coding-promoter-TSS (ENSMUST00000144181.1)	-19	ENSMUST00000137990.1	ENSMUSG00000021087	ENSMUST00000221756	Rtn1	protein_coding
chr12	72256834	72258749	protein_coding-intron (ENSMUST00000078505.13, intron 3 of 8)	-21067	ENSMUST00000137990.1	ENSMUSG00000021087	ENSMUST00000221756	Rtn1	protein_coding
chr12	72272618	72274376	protein_coding-intron (ENSMUST00000078505.13, intron 3 of 8)	-36773	ENSMUST00000137990.1	ENSMUSG00000021087	ENSMUST00000221756	Rtn1	protein_coding
chr12	72301044	72305659	protein_coding-intron (ENSMUST00000078505.13, intron 3 of 8)	-66627	ENSMUST00000137990.1	ENSMUSG00000021087	ENSMUST00000221756	Rtn1	protein_coding
chr12	72335270	72336620	protein_coding-intron (ENSMUST00000078505.13, intron 1 of 8)	73109	ENSMUST00000078505.13	ENSMUSG00000021087	ENSMUST00000221756	Rtn1	protein_coding
chr12	72360719	72362441	protein_coding-intron (ENSMUST00000078505.13, intron 1 of 8)	47474	ENSMUST00000078505.13	ENSMUSG00000021087	ENSMUST00000221756	Rtn1	protein_coding
chr12	72389381	72390311	protein_coding-intron (ENSMUST00000078505.13, intron 1 of 8)	19208	ENSMUST00000078505.13	ENSMUSG00000021087	ENSMUST00000221756	Rtn1	protein_coding
chr12	72392332	72394252	protein_coding-intron (ENSMUST00000078505.13, intron 1 of 8)	15762	ENSMUST00000078505.13	ENSMUSG00000021087	ENSMUST00000221756	Rtn1	protein_coding
chr12	72406701	72409831	protein_coding-intron (ENSMUST00000078505.13, intron 1 of 8)	788	ENSMUST00000078505.13	ENSMUSG00000021087	ENSMUST00000221756	Rtn1	protein_coding
chr12	72427650	72428776	Intergenic	-13653	ENSMUST00000162159.7	ENSMUSG00000021090	ENSMUST00000220791	Lrrc9	protein_coding
chr12	72440941	72443217	protein_coding-promoter-TSS (ENSMUST00000161957.1)	44	ENSMUST00000221360.1	ENSMUSG00000021090	ENSMUST00000220791	Lrrc9	protein_coding
chr12	72527306	72528559	protein_coding-intron (ENSMUST00000220791.1, intron 7 of 7)	7841	ENSMUST00000221282.1	ENSMUSG00000021090	ENSMUST00000220791	Lrrc9	protein_coding
chr12	72535091	72537499	protein_coding-promoter-TSS (ENSMUST00000044352.7)	-88	ENSMUST00000044352.7	ENSMUSG00000034501	ENSMUST00000044352	Pcnx4	protein_coding
chr12	72598467	72599989	protein_coding-intron (ENSMUST00000222413.1, intron 4 of 5)	9864	ENSMUST00000209162.1	ENSMUSG00000109482	ENSMUST00000208307	Gm4756	protein_coding
chr12	72601673	72603528	protein_coding-intron (ENSMUST00000222413.1, intron 4 of 5)	6492	ENSMUST00000209162.1	ENSMUSG00000109482	ENSMUST00000208307	Gm4756	protein_coding
chr12	72614471	72615478	protein_coding-intron (ENSMUST00000208039.1, intron 4 of 7)	-5801	ENSMUST00000222501.1	ENSMUSG00000113143	ENSMUST00000222501	Ly6e-ps1	processed_pseudogene
chr12	72620414	72621705	processed_pseudogene-TTS (ENSMUST00000222501.1)	284	ENSMUST00000222501.1	ENSMUSG00000113143	ENSMUST00000222501	Ly6e-ps1	processed_pseudogene
chr12	72627403	72629409	protein_coding-intron (ENSMUST00000209038.1, intron 1 of 2)	431	ENSMUST00000222413.1	ENSMUSG00000109482	ENSMUST00000208307	Gm4756	protein_coding
chr12	72648578	72650249	protein_coding-TTS (ENSMUST00000220821.1)	248	ENSMUST00000208307.1	ENSMUSG00000109482	ENSMUST00000208307	Gm4756	protein_coding
chr12	72654701	72656496	protein_coding-intron (ENSMUST00000220821.1, intron 3 of 5)	-5937	ENSMUST00000208307.1	ENSMUSG00000109482	ENSMUST00000208307	Gm4756	protein_coding
chr12	72658073	72662132	protein_coding-intron (ENSMUST00000220821.1, intron 1 of 5)	4652	ENSMUST00000221750.1	ENSMUSG00000021094	ENSMUST00000021512	Dhrs7	protein_coding
chr12	72663555	72666608	protein_coding-promoter-TSS (ENSMUST00000221674.1)	-172	ENSMUST00000021512.10	ENSMUSG00000021094	ENSMUST00000021512	Dhrs7	protein_coding
chr12	72670566	72672322	Intergenic	-6535	ENSMUST00000021512.10	ENSMUSG00000021094	ENSMUST00000021512	Dhrs7	protein_coding
chr12	72680313	72681844	Intergenic	-16169	ENSMUST00000021512.10	ENSMUSG00000021094	ENSMUST00000021512	Dhrs7	protein_coding
chr12	72686847	72689419	Intergenic	-23224	ENSMUST00000021512.10	ENSMUSG00000021094	ENSMUST00000021512	Dhrs7	protein_coding
chr12	72693071	72695526	Intergenic	-29389	ENSMUST00000021512.10	ENSMUSG00000021094	ENSMUST00000021512	Dhrs7	protein_coding
chr12	72720815	72722482	Intergenic	19934	ENSMUST00000221318.1	ENSMUSG00000112989	ENSMUST00000221318	Gm48143	processed_pseudogene
chr12	72724998	72728012	Intergenic	15077	ENSMUST00000221318.1	ENSMUSG00000112989	ENSMUST00000221318	Gm48143	processed_pseudogene
chr12	72731261	72734534	Intergenic	8685	ENSMUST00000221318.1	ENSMUSG00000112989	ENSMUST00000221318	Gm48143	processed_pseudogene
chr12	72741208	72746245	Intergenic	-2144	ENSMUST00000221318.1	ENSMUSG00000112989	ENSMUST00000221318	Gm48143	processed_pseudogene
chr12	72759804	72763641	protein_coding-intron (ENSMUST00000223410.1, intron 1 of 2)	407	ENSMUST00000223410.1	ENSMUSG00000021096	ENSMUST00000021514	Ppm1a	protein_coding
chr12	72820158	72822408	lincRNA-exon (ENSMUST00000222961.1, exon 3 of 3)	3571	ENSMUST00000222961.1	ENSMUSG00000113779	ENSMUST00000222961	Gm33785	lincRNA
chr12	72824922	72826759	Intergenic	8128	ENSMUST00000222961.1	ENSMUSG00000113779	ENSMUST00000222961	Gm33785	lincRNA
chr12	72828713	72833138	Intergenic	13213	ENSMUST00000222961.1	ENSMUSG00000113779	ENSMUST00000222961	Gm33785	lincRNA
chr12	72833934	72836145	Intergenic	17327	ENSMUST00000222961.1	ENSMUSG00000113779	ENSMUST00000222961	Gm33785	lincRNA
chr12	72841336	72846827	Intergenic	26369	ENSMUST00000222961.1	ENSMUSG00000113779	ENSMUST00000222961	Gm33785	lincRNA
chr12	72853203	72856140	Intergenic	36959	ENSMUST00000222961.1	ENSMUSG00000113779	ENSMUST00000222961	Gm33785	lincRNA
chr12	72916746	72919284	protein_coding-promoter-TSS (ENSMUST00000131033.7)	-109	ENSMUST00000044000.11	ENSMUSG00000021098	ENSMUST00000131033	4930447C04Rik	protein_coding
chr12	72936626	72942648	protein_coding-promoter-TSS (ENSMUST00000021519.6)	-255	ENSMUST00000021519.6	ENSMUSG00000021099	ENSMUST00000021519	Six6	protein_coding
chr12	72943797	72947553	lincRNA-promoter-TSS (ENSMUST00000223049.1)	-132	ENSMUST00000181194.1	ENSMUSG00000097010	ENSMUST00000223260	Gm26709	lincRNA
chr12	72966788	72968530	Intergenic	16764	ENSMUST00000195404.1	ENSMUSG00000102197	ENSMUST00000195404	Gm38170	TEC
chr12	72973330	72974256	Intergenic	22898	ENSMUST00000195404.1	ENSMUSG00000102197	ENSMUST00000195404	Gm38170	TEC
chr12	72974808	72977409	Intergenic	25213	ENSMUST00000195404.1	ENSMUSG00000102197	ENSMUST00000195404	Gm38170	TEC
chr12	73001417	73003927	Intergenic	40143	ENSMUST00000176310.1	ENSMUSG00000051367	ENSMUST00000175677	Six1	protein_coding
chr12	73033533	73036501	Intergenic	7798	ENSMUST00000176310.1	ENSMUSG00000051367	ENSMUST00000175677	Six1	protein_coding
chr12	73038159	73042103	protein_coding-exon (ENSMUST00000176310.1, exon 2 of 2)	2684	ENSMUST00000176310.1	ENSMUSG00000051367	ENSMUST00000175677	Six1	protein_coding
chr12	73043013	73048558	protein_coding-promoter-TSS (ENSMUST00000175677.1)	-494	ENSMUST00000175677.1	ENSMUSG00000051367	ENSMUST00000175677	Six1	protein_coding
chr12	73049320	73055764	protein_coding-intron (ENSMUST00000176091.1, intron 1 of 1)	1345	ENSMUST00000176091.1	ENSMUSG00000051367	ENSMUST00000175677	Six1	protein_coding
chr12	73069252	73070221	Intergenic	-15849	ENSMUST00000176091.1	ENSMUSG00000051367	ENSMUST00000175677	Six1	protein_coding
chr12	73102671	73104965	protein_coding-exon (ENSMUST00000175693.2, exon 3 of 3)	9607	ENSMUST00000043208.7	ENSMUSG00000034460	ENSMUST00000043208	Six4	protein_coding
chr12	73109375	73114771	protein_coding-intron (ENSMUST00000175693.2, intron 2 of 2)	1352	ENSMUST00000043208.7	ENSMUSG00000034460	ENSMUST00000043208	Six4	protein_coding
chr12	73123225	73124983	protein_coding-intron (ENSMUST00000021523.6, intron 1 of 7)	387	ENSMUST00000189644.6	ENSMUSG00000021103	ENSMUST00000187549	Mnat1	protein_coding
chr12	73202165	73204428	protein_coding-intron (ENSMUST00000021523.6, intron 6 of 7)	-57391	ENSMUST00000104597.1	ENSMUSG00000077785	ENSMUST00000104597	Gm23910	snoRNA
chr12	73285210	73288426	protein_coding-promoter-TSS (ENSMUST00000140523.7)	28	ENSMUST00000126488.7	ENSMUSG00000044712	ENSMUST00000122920	Slc38a6	protein_coding
chr12	73341919	73342852	protein_coding-intron (ENSMUST00000140523.7, intron 10 of 15)	-1982	ENSMUST00000150996.1	ENSMUSG00000044712	ENSMUST00000122920	Slc38a6	protein_coding
chr12	73366068	73369174	lincRNA-intron (ENSMUST00000221180.1, intron 3 of 3)	3824	ENSMUST00000070425.5	ENSMUSG00000056359	ENSMUST00000221180	D830013O20Rik	lincRNA
chr12	73427079	73429403	Intergenic	-18684	ENSMUST00000221180.1	ENSMUSG00000056359	ENSMUST00000221180	D830013O20Rik	lincRNA
chr12	73448156	73450527	lincRNA-TTS (ENSMUST00000221762.1)	1023	ENSMUST00000221762.1	ENSMUSG00000113582	ENSMUST00000221762	Gm33929	lincRNA
chr12	73461292	73463073	Intergenic	-5275	ENSMUST00000221516.1	ENSMUSG00000114178	ENSMUST00000221516	Gm48656	lincRNA
chr12	73492864	73495201	lincRNA-intron (ENSMUST00000222678.1, intron 2 of 3)	14638	ENSMUST00000222678.1	ENSMUSG00000113099	ENSMUST00000222678	Gm34016	lincRNA
chr12	73497604	73499861	lincRNA-intron (ENSMUST00000222678.1, intron 2 of 3)	9938	ENSMUST00000222678.1	ENSMUSG00000113099	ENSMUST00000222678	Gm34016	lincRNA
chr12	73506419	73507967	lincRNA-intron (ENSMUST00000222678.1, intron 1 of 3)	1477	ENSMUST00000222678.1	ENSMUSG00000113099	ENSMUST00000222678	Gm34016	lincRNA
chr12	73516056	73519041	Intergenic	-8878	ENSMUST00000222678.1	ENSMUSG00000113099	ENSMUST00000222678	Gm34016	lincRNA
chr12	73529002	73530408	Intergenic	16687	ENSMUST00000042975.6	ENSMUSG00000034435	ENSMUST00000042975	Tmem30b	protein_coding
chr12	73533875	73536166	Intergenic	11372	ENSMUST00000042975.6	ENSMUSG00000034435	ENSMUST00000042975	Tmem30b	protein_coding
chr12	73536299	73540295	Intergenic	8095	ENSMUST00000042975.6	ENSMUSG00000034435	ENSMUST00000042975	Tmem30b	protein_coding
chr12	73544322	73549093	protein_coding-promoter-TSS (ENSMUST00000042975.6)	-315	ENSMUST00000042975.6	ENSMUSG00000034435	ENSMUST00000042975	Tmem30b	protein_coding
chr12	73550037	73552036	lincRNA-intron (ENSMUST00000222490.1, intron 3 of 3)	2558	ENSMUST00000222490.1	ENSMUSG00000113800	ENSMUST00000222490	2210039B01Rik	lincRNA
chr12	73554288	73555066	Intergenic	6199	ENSMUST00000222490.1	ENSMUSG00000113800	ENSMUST00000222490	2210039B01Rik	lincRNA
chr12	73558065	73561062	Intergenic	11085	ENSMUST00000222490.1	ENSMUSG00000113800	ENSMUST00000222490	2210039B01Rik	lincRNA
chr12	73562408	73567115	Intergenic	16283	ENSMUST00000222490.1	ENSMUSG00000113800	ENSMUST00000222490	2210039B01Rik	lincRNA
chr12	73574035	73575773	Intergenic	-9892	ENSMUST00000221153.1	ENSMUSG00000021108	ENSMUST00000220898	Prkch	protein_coding
chr12	73583177	73586499	protein_coding-promoter-TSS (ENSMUST00000119092.1)	-5	ENSMUST00000119092.1	ENSMUSG00000021108	ENSMUST00000220898	Prkch	protein_coding
chr12	73590821	73592318	protein_coding-intron (ENSMUST00000119092.1, intron 1 of 12)	6726	ENSMUST00000119092.1	ENSMUSG00000021108	ENSMUST00000220898	Prkch	protein_coding
chr12	73668891	73670457	protein_coding-intron (ENSMUST00000119092.1, intron 2 of 12)	20753	ENSMUST00000220898.1	ENSMUSG00000021108	ENSMUST00000220898	Prkch	protein_coding
chr12	73698617	73700304	protein_coding-intron (ENSMUST00000119092.1, intron 6 of 12)	50539	ENSMUST00000220898.1	ENSMUSG00000021108	ENSMUST00000220898	Prkch	protein_coding
chr12	73790326	73795523	lincRNA-promoter-TSS (ENSMUST00000223088.1)	-559	ENSMUST00000223088.1	ENSMUSG00000113321	ENSMUST00000222997	Gm8075	lincRNA
chr12	73809854	73810302	Intergenic	-12509	ENSMUST00000222647.1	ENSMUSG00000113699	ENSMUST00000222647	Gm48823	lincRNA
chr12	73812839	73814473	Intergenic	-8931	ENSMUST00000222647.1	ENSMUSG00000113699	ENSMUST00000222647	Gm48823	lincRNA
chr12	73821968	73823530	lincRNA-intron (ENSMUST00000222647.1, intron 1 of 1)	162	ENSMUST00000222647.1	ENSMUSG00000113699	ENSMUST00000222647	Gm48823	lincRNA
chr12	73846619	73848825	antisense-intron (ENSMUST00000221427.1, intron 2 of 2)	21890	ENSMUST00000222217.1	ENSMUSG00000087700	ENSMUST00000125308	Gm15283	antisense
chr12	73884610	73886977	antisense-intron (ENSMUST00000221427.1, intron 1 of 2)	-15582	ENSMUST00000110461.7	ENSMUSG00000021109	ENSMUST00000110461	Hif1a	protein_coding
chr12	73906527	73911509	antisense-intron (ENSMUST00000221427.1, intron 1 of 2)	1114	ENSMUST00000110464.7	ENSMUSG00000021109	ENSMUST00000110461	Hif1a	protein_coding
chr12	73948476	73950881	antisense-exon (ENSMUST00000125308.2, exon 1 of 7)	107	ENSMUST00000125308.2	ENSMUSG00000087700	ENSMUST00000125308	Gm15283	antisense
chr12	73951798	73954956	protein_coding-intron (ENSMUST00000221833.1, intron 1 of 2)	-3563	ENSMUST00000221427.1	ENSMUSG00000087700	ENSMUST00000125308	Gm15283	antisense
chr12	73963255	73966631	protein_coding-intron (ENSMUST00000021532.5, intron 1 of 9)	417	ENSMUST00000021532.5	ENSMUSG00000021113	ENSMUST00000221556	Snapc1	protein_coding
chr12	73996433	73998822	protein_coding-promoter-TSS (ENSMUST00000221220.1)	-34	ENSMUST00000221220.1	ENSMUSG00000044912	ENSMUST00000221073	Syt16	protein_coding
chr12	74008530	74011080	protein_coding-intron (ENSMUST00000221220.1, intron 1 of 6)	12006	ENSMUST00000221073.1	ENSMUSG00000044912	ENSMUST00000221073	Syt16	protein_coding
chr12	74015177	74016826	protein_coding-intron (ENSMUST00000221220.1, intron 1 of 6)	18202	ENSMUST00000221073.1	ENSMUSG00000044912	ENSMUST00000221073	Syt16	protein_coding
chr12	74052722	74053992	protein_coding-intron (ENSMUST00000221220.1, intron 1 of 6)	55558	ENSMUST00000221073.1	ENSMUSG00000044912	ENSMUST00000221073	Syt16	protein_coding
chr12	74054680	74056036	protein_coding-intron (ENSMUST00000221220.1, intron 1 of 6)	57559	ENSMUST00000221073.1	ENSMUSG00000044912	ENSMUST00000221073	Syt16	protein_coding
chr12	74087204	74087986	protein_coding-intron (ENSMUST00000221220.1, intron 1 of 6)	-74622	ENSMUST00000238790.1	ENSMUSG00000044912	ENSMUST00000221073	Syt16	protein_coding
chr12	74125058	74127036	protein_coding-intron (ENSMUST00000221220.1, intron 1 of 6)	-36170	ENSMUST00000238790.1	ENSMUSG00000044912	ENSMUST00000221073	Syt16	protein_coding
chr12	74183407	74185667	protein_coding-intron (ENSMUST00000221220.1, intron 2 of 6)	22320	ENSMUST00000238790.1	ENSMUSG00000044912	ENSMUST00000221073	Syt16	protein_coding
chr12	74187720	74189352	protein_coding-intron (ENSMUST00000221220.1, intron 2 of 6)	26319	ENSMUST00000238790.1	ENSMUSG00000044912	ENSMUST00000221073	Syt16	protein_coding
chr12	74277409	74278854	Intergenic	-6111	ENSMUST00000095617.2	ENSMUSG00000071265	ENSMUST00000095617	1700086L19Rik	transcribed_unitary_pseudogene
chr12	74283349	74285955	transcribed_unitary_pseudogene-intron (ENSMUST00000095617.2, intron 1 of 2)	363	ENSMUST00000185822.6	ENSMUSG00000071265	ENSMUST00000095617	1700086L19Rik	transcribed_unitary_pseudogene
chr12	74315316	74318281	protein_coding-promoter-TSS (ENSMUST00000110441.1)	364	ENSMUST00000223381.1	ENSMUSG00000113031	ENSMUST00000223381	Gm34552	lincRNA
chr12	74319962	74323739	Intergenic	-4688	ENSMUST00000223381.1	ENSMUSG00000113031	ENSMUST00000223381	Gm34552	lincRNA
chr12	74331898	74334091	Intergenic	-13347	ENSMUST00000223349.1	ENSMUSG00000113022	ENSMUST00000223349	Gm9544	processed_pseudogene
chr12	74345633	74349270	processed_pseudogene-exon (ENSMUST00000223349.1, exon 1 of 1)	1110	ENSMUST00000223349.1	ENSMUSG00000113022	ENSMUST00000223349	Gm9544	processed_pseudogene
chr12	74358498	74359972	Intergenic	12894	ENSMUST00000223349.1	ENSMUSG00000113022	ENSMUST00000223349	Gm9544	processed_pseudogene
chr12	74361085	74361922	Intergenic	15162	ENSMUST00000223349.1	ENSMUSG00000113022	ENSMUST00000223349	Gm9544	processed_pseudogene
chr12	74452639	74454252	Intergenic	107104	ENSMUST00000223349.1	ENSMUSG00000113022	ENSMUST00000223349	Gm9544	processed_pseudogene
chr12	74494339	74494686	Intergenic	99588	ENSMUST00000223276.1	ENSMUSG00000113962	ENSMUST00000223276	Gm47618	processed_pseudogene
chr12	74571354	74574661	Intergenic	21093	ENSMUST00000223276.1	ENSMUSG00000113962	ENSMUST00000223276	Gm47618	processed_pseudogene
chr12	74591729	74592623	Intergenic	1924	ENSMUST00000223276.1	ENSMUSG00000113962	ENSMUST00000223276	Gm47618	processed_pseudogene
chr12	74598414	74599355	Intergenic	-4784	ENSMUST00000223276.1	ENSMUSG00000113962	ENSMUST00000223276	Gm47618	processed_pseudogene
chr12	74641295	74642565	Intergenic	-47830	ENSMUST00000223276.1	ENSMUSG00000113962	ENSMUST00000223276	Gm47618	processed_pseudogene
chr12	74645747	74646251	Intergenic	-51899	ENSMUST00000223276.1	ENSMUSG00000113962	ENSMUST00000223276	Gm47618	processed_pseudogene
chr12	74848590	74849643	lincRNA-exon (ENSMUST00000221968.1, exon 3 of 3)	6363	ENSMUST00000221473.1	ENSMUSG00000113974	ENSMUST00000221968	4930442G10Rik	lincRNA
chr12	74862181	74863143	Intergenic	19909	ENSMUST00000221473.1	ENSMUSG00000113974	ENSMUST00000221968	4930442G10Rik	lincRNA
chr12	74874279	74876034	Intergenic	32403	ENSMUST00000221473.1	ENSMUSG00000113974	ENSMUST00000221968	4930442G10Rik	lincRNA
chr12	74897521	74898725	protein_coding-exon (ENSMUST00000042299.3, exon 11 of 11)	55370	ENSMUST00000221473.1	ENSMUSG00000113974	ENSMUST00000221968	4930442G10Rik	lincRNA
chr12	74925752	74926824	protein_coding-intron (ENSMUST00000042299.3, intron 10 of 10)	83535	ENSMUST00000221473.1	ENSMUSG00000113974	ENSMUST00000221968	4930442G10Rik	lincRNA
chr12	75122764	75124309	protein_coding-intron (ENSMUST00000042299.3, intron 4 of 10)	53796	ENSMUST00000042299.3	ENSMUSG00000034402	ENSMUST00000042299	Kcnh5	protein_coding
chr12	75175306	75180458	protein_coding-promoter-TSS (ENSMUST00000042299.3)	-550	ENSMUST00000042299.3	ENSMUSG00000034402	ENSMUST00000042299	Kcnh5	protein_coding
chr12	75182716	75183480	Intergenic	-5766	ENSMUST00000042299.3	ENSMUSG00000034402	ENSMUST00000042299	Kcnh5	protein_coding
chr12	75307417	75310031	protein_coding-promoter-TSS (ENSMUST00000146096.1)	51	ENSMUST00000146096.1	ENSMUSG00000046768	ENSMUST00000146096	Rhoj	protein_coding
chr12	75320132	75322185	protein_coding-intron (ENSMUST00000118966.7, intron 1 of 3)	12277	ENSMUST00000172981.1	ENSMUSG00000046768	ENSMUST00000146096	Rhoj	protein_coding
chr12	75362254	75363439	protein_coding-intron (ENSMUST00000118966.7, intron 1 of 3)	53935	ENSMUST00000051079.3	ENSMUSG00000048982	ENSMUST00000051079	Gphb5	protein_coding
chr12	75365444	75367260	protein_coding-intron (ENSMUST00000118966.7, intron 1 of 3)	50429	ENSMUST00000051079.3	ENSMUSG00000048982	ENSMUST00000051079	Gphb5	protein_coding
chr12	75377442	75380054	protein_coding-intron (ENSMUST00000118966.7, intron 2 of 3)	38033	ENSMUST00000051079.3	ENSMUSG00000048982	ENSMUST00000051079	Gphb5	protein_coding
chr12	75385756	75391749	protein_coding-intron (ENSMUST00000118966.7, intron 2 of 3)	28029	ENSMUST00000051079.3	ENSMUSG00000048982	ENSMUST00000051079	Gphb5	protein_coding
chr12	75392427	75394734	protein_coding-intron (ENSMUST00000118966.7, intron 3 of 3)	23201	ENSMUST00000051079.3	ENSMUSG00000048982	ENSMUST00000051079	Gphb5	protein_coding
chr12	75411902	75414331	protein_coding-intron (ENSMUST00000051079.3, intron 2 of 2)	3665	ENSMUST00000051079.3	ENSMUSG00000048982	ENSMUST00000051079	Gphb5	protein_coding
chr12	75593722	75598198	protein_coding-exon (ENSMUST00000218012.1, exon 1 of 12)	240	ENSMUST00000021447.8	ENSMUSG00000021051	ENSMUST00000220035	Ppp2r5e	protein_coding
chr12	75605991	75607271	Intergenic	-10386	ENSMUST00000220035.1	ENSMUSG00000021051	ENSMUST00000220035	Ppp2r5e	protein_coding
chr12	75610143	75611755	Intergenic	-14704	ENSMUST00000220035.1	ENSMUSG00000021051	ENSMUST00000220035	Ppp2r5e	protein_coding
chr12	75615356	75618199	Intergenic	14541	ENSMUST00000238938.1	ENSMUSG00000118552	ENSMUST00000238938	AC124742.1	protein_coding
chr12	75630704	75634222	protein_coding-exon (ENSMUST00000062370.8, exon 2 of 2)	-1145	ENSMUST00000238938.1	ENSMUSG00000118552	ENSMUST00000238938	AC124742.1	protein_coding
chr12	75647818	75650602	protein_coding-intron (ENSMUST00000062370.8, intron 1 of 1)	-17892	ENSMUST00000238938.1	ENSMUSG00000118552	ENSMUST00000238938	AC124742.1	protein_coding
chr12	75668149	75671165	protein_coding-promoter-TSS (ENSMUST00000062370.8)	-120	ENSMUST00000062370.8	ENSMUSG00000045690	ENSMUST00000187307	Wdr89	protein_coding
chr12	75684086	75685529	Intergenic	-15270	ENSMUST00000062370.8	ENSMUSG00000045690	ENSMUST00000187307	Wdr89	protein_coding
chr12	75700514	75702958	Intergenic	-32199	ENSMUST00000062370.8	ENSMUSG00000045690	ENSMUST00000187307	Wdr89	protein_coding
chr12	75724537	75727762	protein_coding-intron (ENSMUST00000021450.5, intron 1 of 2)	9547	ENSMUST00000220285.1	ENSMUSG00000021054	ENSMUST00000220285	Sgpp1	protein_coding
chr12	75732003	75737705	protein_coding-intron (ENSMUST00000021450.5, intron 1 of 2)	842	ENSMUST00000220285.1	ENSMUSG00000021054	ENSMUST00000220285	Sgpp1	protein_coding
chr12	75747875	75749612	Intergenic	-13014	ENSMUST00000021450.5	ENSMUSG00000021054	ENSMUST00000220285	Sgpp1	protein_coding
chr12	75758373	75759940	Intergenic	-23427	ENSMUST00000021450.5	ENSMUSG00000021054	ENSMUST00000220285	Sgpp1	protein_coding
chr12	75803657	75805769	Intergenic	-13421	ENSMUST00000142864.7	ENSMUSG00000063450	ENSMUST00000151286	Syne2	protein_coding
chr12	75816698	75820996	protein_coding-intron (ENSMUST00000143031.7, intron 1 of 114)	497	ENSMUST00000157033.1	ENSMUSG00000063450	ENSMUST00000151286	Syne2	protein_coding
chr12	75835658	75837344	protein_coding-intron (ENSMUST00000150317.7, intron 2 of 15)	-16229	ENSMUST00000148324.1	ENSMUSG00000063450	ENSMUST00000151286	Syne2	protein_coding
chr12	75858931	75860921	protein_coding-intron (ENSMUST00000133623.7, intron 2 of 7)	7196	ENSMUST00000148324.1	ENSMUSG00000063450	ENSMUST00000151286	Syne2	protein_coding
chr12	75960327	75960741	protein_coding-intron (ENSMUST00000044217.15, intron 45 of 115)	51316	ENSMUST00000124685.1	ENSMUSG00000063450	ENSMUST00000151286	Syne2	protein_coding
chr12	76003877	76005967	protein_coding-intron (ENSMUST00000044217.15, intron 62 of 115)	-17378	ENSMUST00000148825.1	ENSMUSG00000063450	ENSMUST00000151286	Syne2	protein_coding
chr12	76014843	76016535	protein_coding-exon (ENSMUST00000044217.15, exon 66 of 116)	-6611	ENSMUST00000148825.1	ENSMUSG00000063450	ENSMUST00000151286	Syne2	protein_coding
chr12	76071444	76073695	protein_coding-intron (ENSMUST00000044217.15, intron 97 of 115)	553	ENSMUST00000131480.7	ENSMUSG00000063450	ENSMUST00000151286	Syne2	protein_coding
chr12	76080842	76082500	protein_coding-promoter-TSS (ENSMUST00000126903.1)	15	ENSMUST00000154509.7	ENSMUSG00000063450	ENSMUST00000151286	Syne2	protein_coding
chr12	76132672	76133963	protein_coding-intron (ENSMUST00000101291.10, intron 8 of 9)	19310	ENSMUST00000121461.1	ENSMUSG00000046580	ENSMUST00000121461	Gm7862	processed_pseudogene
chr12	76151749	76153243	processed_pseudogene-exon (ENSMUST00000121461.1, exon 1 of 1)	131	ENSMUST00000121461.1	ENSMUSG00000046580	ENSMUST00000121461	Gm7862	processed_pseudogene
chr12	76176360	76179356	protein_coding-promoter-TSS (ENSMUST00000101291.10)	-599	ENSMUST00000133564.8	ENSMUSG00000021055	ENSMUST00000076634	Esr2	protein_coding
chr12	76181449	76183104	Intergenic	-5017	ENSMUST00000133564.8	ENSMUSG00000021055	ENSMUST00000076634	Esr2	protein_coding
chr12	76188034	76189437	Intergenic	-11476	ENSMUST00000133564.8	ENSMUSG00000021055	ENSMUST00000076634	Esr2	protein_coding
chr12	76195273	76198612	Intergenic	-19683	ENSMUST00000133564.8	ENSMUSG00000021055	ENSMUST00000076634	Esr2	protein_coding
chr12	76221064	76222503	protein_coding-intron (ENSMUST00000219327.1, intron 3 of 3)	7681	ENSMUST00000220068.1	ENSMUSG00000021056	ENSMUST00000021453	Tex21	protein_coding
chr12	76229234	76231070	protein_coding-promoter-TSS (ENSMUST00000220068.1)	-688	ENSMUST00000220068.1	ENSMUSG00000021056	ENSMUST00000021453	Tex21	protein_coding
chr12	76252508	76257421	protein_coding-promoter-TSS (ENSMUST00000218110.1)	-334	ENSMUST00000021443.6	ENSMUSG00000021048	ENSMUST00000220046	Mthfd1	protein_coding
chr12	76323852	76326516	protein_coding-intron (ENSMUST00000172992.1, intron 1 of 1)	279	ENSMUST00000172992.1	ENSMUSG00000021057	ENSMUST00000172992	Akap5	protein_coding
chr12	76366342	76373174	protein_coding-promoter-TSS (ENSMUST00000176187.7)	-156	ENSMUST00000176278.7	ENSMUSG00000056459	ENSMUST00000176278	Zbtb25	protein_coding
chr12	76376788	76379007	protein_coding-intron (ENSMUST00000042779.3, intron 1 of 1)	7631	ENSMUST00000042779.3	ENSMUSG00000033454	ENSMUST00000042779	Zbtb1	protein_coding
chr12	76402030	76407133	lincRNA-promoter-TSS (ENSMUST00000180709.2)	172	ENSMUST00000219555.1	ENSMUSG00000059970	ENSMUST00000219555	Hspa2	protein_coding
chr12	76416434	76418811	protein_coding-promoter-TSS (ENSMUST00000063977.8)	1	ENSMUST00000218732.1	ENSMUSG00000052221	ENSMUST00000218732	Ppp1r36	protein_coding
chr12	76433838	76436894	protein_coding-promoter-TSS (ENSMUST00000219251.1)	-347	ENSMUST00000219251.1	ENSMUSG00000052221	ENSMUST00000218732	Ppp1r36	protein_coding
chr12	76442134	76446181	lincRNA-promoter-TSS (ENSMUST00000219367.1)	-340	ENSMUST00000219367.1	ENSMUSG00000073000	ENSMUST00000220043	Gm10451	lincRNA
chr12	76458847	76459191	Intergenic	9321	ENSMUST00000220043.1	ENSMUSG00000073000	ENSMUST00000220043	Gm10451	lincRNA
chr12	76488126	76490056	Intergenic	-3264	ENSMUST00000218608.1	ENSMUSG00000112167	ENSMUST00000218608	Gm47053	processed_pseudogene
chr12	76495128	76497019	Intergenic	3718	ENSMUST00000218608.1	ENSMUSG00000112167	ENSMUST00000218608	Gm47053	processed_pseudogene
chr12	76517469	76519511	Intergenic	-12401	ENSMUST00000217730.1	ENSMUSG00000052609	ENSMUST00000218427	Plekhg3	protein_coding
chr12	76530770	76535976	protein_coding-promoter-TSS (ENSMUST00000218461.1)	-7	ENSMUST00000075249.5	ENSMUSG00000052609	ENSMUST00000218427	Plekhg3	protein_coding
chr12	76540494	76542480	protein_coding-intron (ENSMUST00000218461.1, intron 1 of 11)	-5538	ENSMUST00000218380.1	ENSMUSG00000052609	ENSMUST00000218427	Plekhg3	protein_coding
chr12	76545922	76549434	antisense-exon (ENSMUST00000217839.1, exon 1 of 1)	137	ENSMUST00000219353.1	ENSMUSG00000112388	ENSMUST00000219353	AI463170	antisense
chr12	76676208	76677495	protein_coding-intron (ENSMUST00000166101.1, intron 1 of 31)	-15129	ENSMUST00000157731.1	ENSMUSG00000088356	ENSMUST00000157731	Gm24010	misc_RNA
chr12	76708300	76712734	protein_coding-promoter-TSS (ENSMUST00000166101.1)	30	ENSMUST00000021458.12	ENSMUSG00000021061	ENSMUST00000166101	Sptb	protein_coding
chr12	76724651	76726111	Intergenic	-14834	ENSMUST00000021458.12	ENSMUSG00000021061	ENSMUST00000166101	Sptb	protein_coding
chr12	76729950	76730936	Intergenic	-19896	ENSMUST00000021458.12	ENSMUSG00000021061	ENSMUST00000166101	Sptb	protein_coding
chr12	76750761	76753837	Intergenic	-13239	ENSMUST00000041262.13	ENSMUSG00000090258	ENSMUST00000152917	Churc1	protein_coding
chr12	76764543	76767394	protein_coding-intron (ENSMUST00000126408.1, intron 1 of 2)	370	ENSMUST00000137826.7	ENSMUSG00000033373	ENSMUST00000154743	Fntb	protein_coding
chr12	76792397	76793102	protein_coding-exon (ENSMUST00000082431.3, exon 2 of 2)	2748	ENSMUST00000221421.1	ENSMUSG00000042808	ENSMUST00000220569	Gpx2	protein_coding
chr12	76798762	76800863	protein_coding-TTS (ENSMUST00000118604.7)	1022	ENSMUST00000143863.1	ENSMUSG00000021062	ENSMUST00000143863	Rab15	protein_coding
chr12	76819762	76824160	protein_coding-intron (ENSMUST00000021459.13, intron 1 of 6)	501	ENSMUST00000134124.1	ENSMUSG00000021062	ENSMUST00000143863	Rab15	protein_coding
chr12	76836754	76841494	protein_coding-intron (ENSMUST00000041008.9, intron 1 of 11)	-1171	ENSMUST00000123887.1	ENSMUSG00000033373	ENSMUST00000154743	Fntb	protein_coding
chr12	76916318	76917028	protein_coding-intron (ENSMUST00000041008.9, intron 11 of 11)	6681	ENSMUST00000130605.1	ENSMUSG00000033373	ENSMUST00000154743	Fntb	protein_coding
chr12	76960673	76967380	Intergenic	-1825	ENSMUST00000082136.6	ENSMUSG00000059436	ENSMUST00000218597	Max	protein_coding
chr12	76971631	76974065	lincRNA-intron (ENSMUST00000219581.1, intron 1 of 3)	388	ENSMUST00000219581.1	ENSMUSG00000112857	ENSMUST00000219581	Gm35041	lincRNA
chr12	76980723	76983526	lincRNA-intron (ENSMUST00000219581.1, intron 1 of 3)	9664	ENSMUST00000219581.1	ENSMUSG00000112857	ENSMUST00000219581	Gm35041	lincRNA
chr12	76990810	76993342	lincRNA-intron (ENSMUST00000219581.1, intron 2 of 3)	19616	ENSMUST00000219581.1	ENSMUSG00000112857	ENSMUST00000219581	Gm35041	lincRNA
chr12	76998177	77000248	lincRNA-intron (ENSMUST00000219581.1, intron 2 of 3)	26752	ENSMUST00000219581.1	ENSMUSG00000112857	ENSMUST00000219581	Gm35041	lincRNA
chr12	77008704	77009933	lincRNA-intron (ENSMUST00000219581.1, intron 2 of 3)	32883	ENSMUST00000219319.1	ENSMUSG00000112030	ENSMUST00000219319	Gm35189	lincRNA
chr12	77035275	77036781	Intergenic	6173	ENSMUST00000219319.1	ENSMUSG00000112030	ENSMUST00000219319	Gm35189	lincRNA
chr12	77038578	77040830	lincRNA-exon (ENSMUST00000219319.1, exon 2 of 2)	2497	ENSMUST00000219319.1	ENSMUSG00000112030	ENSMUST00000219319	Gm35189	lincRNA
chr12	77047574	77049192	Intergenic	-6182	ENSMUST00000219319.1	ENSMUSG00000112030	ENSMUST00000219319	Gm35189	lincRNA
chr12	77059285	77061769	Intergenic	-18326	ENSMUST00000219319.1	ENSMUSG00000112030	ENSMUST00000219319	Gm35189	lincRNA
chr12	77077944	77080666	Intergenic	-37104	ENSMUST00000219319.1	ENSMUSG00000112030	ENSMUST00000219319	Gm35189	lincRNA
chr12	77123576	77124510	Intergenic	-7611	ENSMUST00000175373.1	ENSMUSG00000093114	ENSMUST00000175373	Gm22696	miRNA
chr12	77142368	77144207	Intergenic	-26855	ENSMUST00000175373.1	ENSMUSG00000093114	ENSMUST00000175373	Gm22696	miRNA
chr12	77177081	77179711	Intergenic	-59729	ENSMUST00000177595.8	ENSMUSG00000021065	ENSMUST00000171770	Fut8	protein_coding
chr12	77216375	77218846	Intergenic	-20515	ENSMUST00000177595.8	ENSMUSG00000021065	ENSMUST00000171770	Fut8	protein_coding
chr12	77236921	77241223	protein_coding-promoter-TSS (ENSMUST00000062804.7)	7	ENSMUST00000062804.7	ENSMUSG00000021065	ENSMUST00000171770	Fut8	protein_coding
chr12	77389311	77390078	protein_coding-intron (ENSMUST00000219299.1, intron 1 of 6)	830	ENSMUST00000219299.1	ENSMUSG00000021065	ENSMUST00000171770	Fut8	protein_coding
chr12	77506770	77508928	Intergenic	18549	ENSMUST00000219567.1	ENSMUSG00000111939	ENSMUST00000219567	Gm48177	processed_pseudogene
chr12	77510217	77511842	Intergenic	15369	ENSMUST00000219567.1	ENSMUSG00000111939	ENSMUST00000219567	Gm48177	processed_pseudogene
chr12	77515764	77519059	Intergenic	8987	ENSMUST00000219567.1	ENSMUSG00000111939	ENSMUST00000219567	Gm48177	processed_pseudogene
chr12	77520106	77520645	Intergenic	6023	ENSMUST00000219567.1	ENSMUSG00000111939	ENSMUST00000219567	Gm48177	processed_pseudogene
chr12	77526014	77528500	processed_pseudogene-promoter-TSS (ENSMUST00000219567.1)	-859	ENSMUST00000219567.1	ENSMUSG00000111939	ENSMUST00000219567	Gm48177	processed_pseudogene
chr12	77552984	77555075	lincRNA-intron (ENSMUST00000218335.1, intron 1 of 1)	682	ENSMUST00000218335.1	ENSMUSG00000112392	ENSMUST00000218335	Gm35240	lincRNA
chr12	77624256	77624966	processed_pseudogene-exon (ENSMUST00000219894.1, exon 1 of 1)	398	ENSMUST00000219894.1	ENSMUSG00000112003	ENSMUST00000219894	Gm4864	processed_pseudogene
chr12	77655508	77656994	Intergenic	-26810	ENSMUST00000219952.1	ENSMUSG00000111903	ENSMUST00000219952	4930458K08Rik	lincRNA
chr12	77667389	77668308	Intergenic	-15213	ENSMUST00000219952.1	ENSMUSG00000111903	ENSMUST00000219952	4930458K08Rik	lincRNA
chr12	77775365	77778293	Intergenic	37980	ENSMUST00000104519.1	ENSMUSG00000077707	ENSMUST00000104519	Gm24070	snoRNA
chr12	77780376	77781947	Intergenic	33648	ENSMUST00000104519.1	ENSMUSG00000077707	ENSMUST00000104519	Gm24070	snoRNA
chr12	77786198	77788214	Intergenic	27603	ENSMUST00000104519.1	ENSMUSG00000077707	ENSMUST00000104519	Gm24070	snoRNA
chr12	77789063	77791275	Intergenic	24640	ENSMUST00000104519.1	ENSMUSG00000077707	ENSMUST00000104519	Gm24070	snoRNA
chr12	77819359	77819970	processed_pseudogene-promoter-TSS (ENSMUST00000218309.1)	82	ENSMUST00000218309.1	ENSMUSG00000112551	ENSMUST00000218309	Gm8219	processed_pseudogene
chr12	77855538	77856429	Intergenic	36401	ENSMUST00000218309.1	ENSMUSG00000112551	ENSMUST00000218309	Gm8219	processed_pseudogene
chr12	77878521	77879215	Intergenic	59286	ENSMUST00000218309.1	ENSMUSG00000112551	ENSMUST00000218309	Gm8219	processed_pseudogene
chr12	77895767	77896567	Intergenic	76585	ENSMUST00000218309.1	ENSMUSG00000112551	ENSMUST00000218309	Gm8219	processed_pseudogene
chr12	77927576	77929362	Intergenic	108887	ENSMUST00000218309.1	ENSMUSG00000112551	ENSMUST00000218309	Gm8219	processed_pseudogene
chr12	77944913	77947805	Intergenic	126777	ENSMUST00000218309.1	ENSMUSG00000112551	ENSMUST00000218309	Gm8219	processed_pseudogene
chr12	77949016	77950036	Intergenic	129944	ENSMUST00000218309.1	ENSMUSG00000112551	ENSMUST00000218309	Gm8219	processed_pseudogene
chr12	77957015	77960733	Intergenic	139292	ENSMUST00000218309.1	ENSMUSG00000112551	ENSMUST00000218309	Gm8219	processed_pseudogene
chr12	77961446	77963330	Intergenic	142806	ENSMUST00000218309.1	ENSMUSG00000112551	ENSMUST00000218309	Gm8219	processed_pseudogene
chr12	77993716	77994800	Intergenic	-171288	ENSMUST00000157414.1	ENSMUSG00000088039	ENSMUST00000157414	Gm24994	snoRNA
chr12	78009016	78010020	Intergenic	-156028	ENSMUST00000157414.1	ENSMUSG00000088039	ENSMUST00000157414	Gm24994	snoRNA
chr12	78029701	78030343	Intergenic	-135524	ENSMUST00000157414.1	ENSMUSG00000088039	ENSMUST00000157414	Gm24994	snoRNA
chr12	78055667	78058709	Intergenic	-108358	ENSMUST00000157414.1	ENSMUSG00000088039	ENSMUST00000157414	Gm24994	snoRNA
chr12	78083637	78086482	Intergenic	-80487	ENSMUST00000157414.1	ENSMUSG00000088039	ENSMUST00000157414	Gm24994	snoRNA
chr12	78089321	78090397	Intergenic	-75687	ENSMUST00000157414.1	ENSMUSG00000088039	ENSMUST00000157414	Gm24994	snoRNA
chr12	78097912	78099412	Intergenic	-66884	ENSMUST00000157414.1	ENSMUSG00000088039	ENSMUST00000157414	Gm24994	snoRNA
chr12	78101477	78102155	Intergenic	-63730	ENSMUST00000157414.1	ENSMUSG00000088039	ENSMUST00000157414	Gm24994	snoRNA
chr12	78133162	78134120	Intergenic	-31905	ENSMUST00000157414.1	ENSMUSG00000088039	ENSMUST00000157414	Gm24994	snoRNA
chr12	78165677	78168016	Intergenic	1300	ENSMUST00000157414.1	ENSMUSG00000088039	ENSMUST00000157414	Gm24994	snoRNA
chr12	78181439	78181779	Intergenic	-12633	ENSMUST00000211288.2	ENSMUSG00000099418	ENSMUST00000187283	Gm6657	protein_coding
chr12	78184852	78185493	Intergenic	-9070	ENSMUST00000211288.2	ENSMUSG00000099418	ENSMUST00000187283	Gm6657	protein_coding
chr12	78204922	78207209	protein_coding-intron (ENSMUST00000185497.1, intron 3 of 3)	5099	ENSMUST00000185497.1	ENSMUSG00000099418	ENSMUST00000187283	Gm6657	protein_coding
chr12	78209465	78209896	protein_coding-TTS (ENSMUST00000185497.1)	8714	ENSMUST00000185497.1	ENSMUSG00000099418	ENSMUST00000187283	Gm6657	protein_coding
chr12	78224017	78229896	bidirectional_promoter_lncRNA-promoter-TSS (ENSMUST00000219034.1)	303	ENSMUST00000110388.9	ENSMUSG00000047454	ENSMUST00000219629	Gphn	protein_coding
chr12	78410549	78411812	protein_coding-intron (ENSMUST00000110388.9, intron 3 of 22)	13045	ENSMUST00000218155.1	ENSMUSG00000112090	ENSMUST00000218155	Gm48231	TEC
chr12	78467431	78469091	protein_coding-intron (ENSMUST00000110388.9, intron 5 of 22)	26666	ENSMUST00000218041.1	ENSMUSG00000112391	ENSMUST00000218041	Gm48230	TEC
chr12	78747011	78751166	protein_coding-promoter-TSS (ENSMUST00000082024.6)	96	ENSMUST00000082024.6	ENSMUSG00000021112	ENSMUST00000218726	Mpp5	protein_coding
chr12	78859868	78864084	protein_coding-promoter-TSS (ENSMUST00000219891.1)	-109	ENSMUST00000219754.1	ENSMUSG00000021116	ENSMUST00000219754	Eif2s1	protein_coding
chr12	78905862	78908865	protein_coding-promoter-TSS (ENSMUST00000021544.7)	-399	ENSMUST00000021544.7	ENSMUSG00000021118	ENSMUST00000021544	Plek2	protein_coding
chr12	78909628	78912865	Intergenic	-4282	ENSMUST00000021544.7	ENSMUSG00000021118	ENSMUST00000021544	Plek2	protein_coding
chr12	78915389	78916764	Intergenic	-9112	ENSMUST00000021544.7	ENSMUSG00000021118	ENSMUST00000021544	Plek2	protein_coding
chr12	78918189	78919741	Intergenic	-12001	ENSMUST00000021544.7	ENSMUSG00000021118	ENSMUST00000021544	Plek2	protein_coding
chr12	78937391	78938827	Intergenic	-31145	ENSMUST00000021544.7	ENSMUSG00000021118	ENSMUST00000021544	Plek2	protein_coding
chr12	78964351	78965387	protein_coding-TTS (ENSMUST00000174721.7)	15894	ENSMUST00000174072.7	ENSMUSG00000046157	ENSMUST00000070174	Tmem229b	protein_coding
chr12	79005075	79009522	protein_coding-promoter-TSS (ENSMUST00000056660.12)	-21	ENSMUST00000056660.12	ENSMUSG00000046157	ENSMUST00000070174	Tmem229b	protein_coding
chr12	79027058	79030715	protein_coding-promoter-TSS (ENSMUST00000217954.1)	-277	ENSMUST00000039928.6	ENSMUSG00000060716	ENSMUST00000039928	Plekhh1	protein_coding
chr12	79087630	79090461	lincRNA-exon (ENSMUST00000220031.1, exon 3 of 3)	600	ENSMUST00000217998.1	ENSMUSG00000021120	ENSMUST00000217998	Pigh	protein_coding
chr12	79129700	79132805	protein_coding-intron (ENSMUST00000021550.6, intron 1 of 7)	475	ENSMUST00000021550.6	ENSMUSG00000021125	ENSMUST00000021550	Arg2	protein_coding
chr12	79170879	79173655	protein_coding-exon (ENSMUST00000162789.8, exon 1 of 5)	181	ENSMUST00000162789.8	ENSMUSG00000021124	ENSMUST00000163031	Vti1b	protein_coding
chr12	79190420	79193527	protein_coding-promoter-TSS (ENSMUST00000159500.1)	-180	ENSMUST00000159500.1	ENSMUSG00000066441	ENSMUST00000085254	Rdh11	protein_coding
chr12	79207161	79209901	protein_coding-promoter-TSS (ENSMUST00000021548.11)	-383	ENSMUST00000021548.11	ENSMUSG00000021123	ENSMUST00000151980	Rdh12	protein_coding
chr12	79294782	79298619	protein_coding-promoter-TSS (ENSMUST00000218039.2)	-396	ENSMUST00000021547.7	ENSMUSG00000066440	ENSMUST00000218377	Zfyve26	protein_coding
chr12	79455721	79456662	protein_coding-intron (ENSMUST00000218039.2, intron 7 of 10)	128838	ENSMUST00000221257.1	ENSMUSG00000059060	ENSMUST00000079533	Rad51b	protein_coding
chr12	79611708	79614252	protein_coding-intron (ENSMUST00000218039.2, intron 7 of 10)	285627	ENSMUST00000221257.1	ENSMUSG00000059060	ENSMUST00000079533	Rad51b	protein_coding
chr12	79646137	79648229	protein_coding-intron (ENSMUST00000218039.2, intron 7 of 10)	277550	ENSMUST00000218818.1	ENSMUSG00000112765	ENSMUST00000220293	9430078K24Rik	lincRNA
chr12	79703330	79704242	protein_coding-intron (ENSMUST00000218039.2, intron 8 of 10)	220947	ENSMUST00000218818.1	ENSMUSG00000112765	ENSMUST00000220293	9430078K24Rik	lincRNA
chr12	79719228	79721027	protein_coding-intron (ENSMUST00000218039.2, intron 8 of 10)	204606	ENSMUST00000218818.1	ENSMUSG00000112765	ENSMUST00000220293	9430078K24Rik	lincRNA
chr12	79834765	79836367	Intergenic	89167	ENSMUST00000218818.1	ENSMUSG00000112765	ENSMUST00000220293	9430078K24Rik	lincRNA
chr12	79855187	79855794	Intergenic	69243	ENSMUST00000218818.1	ENSMUSG00000112765	ENSMUST00000220293	9430078K24Rik	lincRNA
chr12	79864114	79866668	Intergenic	59342	ENSMUST00000218818.1	ENSMUSG00000112765	ENSMUST00000220293	9430078K24Rik	lincRNA
chr12	79878616	79881874	Intergenic	44488	ENSMUST00000218818.1	ENSMUSG00000112765	ENSMUST00000220293	9430078K24Rik	lincRNA
chr12	79910834	79911634	Intergenic	13499	ENSMUST00000218818.1	ENSMUSG00000112765	ENSMUST00000220293	9430078K24Rik	lincRNA
chr12	79944846	79947365	Intergenic	-6466	ENSMUST00000217787.1	ENSMUSG00000112646	ENSMUST00000217787	Gm5654	processed_pseudogene
chr12	79959512	79960256	Intergenic	19967	ENSMUST00000219732.1	ENSMUSG00000112292	ENSMUST00000219732	Gm8275	processed_pseudogene
chr12	79964914	79967132	Intergenic	13828	ENSMUST00000219732.1	ENSMUSG00000112292	ENSMUST00000219732	Gm8275	processed_pseudogene
chr12	79969369	79971347	Intergenic	9493	ENSMUST00000219732.1	ENSMUSG00000112292	ENSMUST00000219732	Gm8275	processed_pseudogene
chr12	80002443	80004000	Intergenic	-23370	ENSMUST00000219732.1	ENSMUSG00000112292	ENSMUST00000219732	Gm8275	processed_pseudogene
chr12	80013088	80016135	Intergenic	-34760	ENSMUST00000219732.1	ENSMUSG00000112292	ENSMUST00000219732	Gm8275	processed_pseudogene
chr12	80022166	80024122	lincRNA-intron (ENSMUST00000218323.1, intron 1 of 1)	-43293	ENSMUST00000219732.1	ENSMUSG00000112292	ENSMUST00000219732	Gm8275	processed_pseudogene
chr12	80031912	80032775	lincRNA-intron (ENSMUST00000218323.1, intron 1 of 1)	49091	ENSMUST00000218323.1	ENSMUSG00000111933	ENSMUST00000218323	Gm36660	lincRNA
chr12	80067410	80068732	lincRNA-intron (ENSMUST00000218323.1, intron 1 of 1)	13363	ENSMUST00000218323.1	ENSMUSG00000111933	ENSMUST00000218323	Gm36660	lincRNA
chr12	80090918	80092018	lincRNA-exon (ENSMUST00000219740.1, exon 1 of 2)	101	ENSMUST00000219740.1	ENSMUSG00000112386	ENSMUST00000219740	Gm47752	lincRNA
chr12	80095511	80097267	lincRNA-intron (ENSMUST00000219740.1, intron 1 of 1)	5022	ENSMUST00000219740.1	ENSMUSG00000112386	ENSMUST00000219740	Gm47752	lincRNA
chr12	80108607	80117932	protein_coding-promoter-TSS (ENSMUST00000165114.1)	-256	ENSMUST00000021552.2	ENSMUSG00000021127	ENSMUST00000219642	Zfp36l1	protein_coding
chr12	80131484	80134341	processed_transcript-promoter-TSS (ENSMUST00000220125.1)	-68	ENSMUST00000180643.2	ENSMUSG00000097729	ENSMUST00000218078	2310015A10Rik	processed_transcript
chr12	80138569	80140015	Intergenic	-6448	ENSMUST00000180643.2	ENSMUSG00000097729	ENSMUST00000218078	2310015A10Rik	processed_transcript
chr12	80145188	80148390	Intergenic	-13945	ENSMUST00000180643.2	ENSMUSG00000097729	ENSMUST00000218078	2310015A10Rik	processed_transcript
chr12	80149360	80151647	Intergenic	-17659	ENSMUST00000180643.2	ENSMUSG00000097729	ENSMUST00000218078	2310015A10Rik	processed_transcript
chr12	80160668	80162830	Intergenic	8402	ENSMUST00000219382.1	ENSMUSG00000015143	ENSMUST00000217984	Actn1	protein_coding
chr12	80167581	80171426	protein_coding-exon (ENSMUST00000219382.1, exon 1 of 2)	648	ENSMUST00000219382.1	ENSMUSG00000015143	ENSMUST00000217984	Actn1	protein_coding
chr12	80257284	80262084	protein_coding-promoter-TSS (ENSMUST00000220351.1)	206	ENSMUST00000218874.1	ENSMUSG00000015143	ENSMUST00000217984	Actn1	protein_coding
chr12	80269895	80271501	Intergenic	-10327	ENSMUST00000021554.15	ENSMUSG00000015143	ENSMUST00000217984	Actn1	protein_coding
chr12	80272840	80275550	Intergenic	-13824	ENSMUST00000021554.15	ENSMUSG00000015143	ENSMUST00000217984	Actn1	protein_coding
chr12	80298178	80299970	Intergenic	-38703	ENSMUST00000021554.15	ENSMUSG00000015143	ENSMUST00000217984	Actn1	protein_coding
chr12	80338778	80340663	protein_coding-exon (ENSMUST00000054145.7, exon 9 of 9)	36972	ENSMUST00000218728.1	ENSMUSG00000049106	ENSMUST00000054145	Dcaf5	protein_coding
chr12	80342451	80343278	protein_coding-intron (ENSMUST00000054145.7, intron 8 of 8)	33828	ENSMUST00000218728.1	ENSMUSG00000049106	ENSMUST00000054145	Dcaf5	protein_coding
chr12	80410447	80411454	protein_coding-intron (ENSMUST00000218498.1, intron 1 of 3)	-19199	ENSMUST00000157533.1	ENSMUSG00000088158	ENSMUST00000157533	Scarna3b	scaRNA
chr12	80433230	80438507	antisense-TTS (ENSMUST00000218555.1)	577	ENSMUST00000218498.1	ENSMUSG00000049106	ENSMUST00000054145	Dcaf5	protein_coding
chr12	80462014	80465440	protein_coding-intron (ENSMUST00000038185.9, intron 1 of 8)	507	ENSMUST00000219272.1	ENSMUSG00000032705	ENSMUST00000220239	Exd2	protein_coding
chr12	80517189	80521329	bidirectional_promoter_lncRNA-promoter-TSS (ENSMUST00000181852.1)	269	ENSMUST00000021558.7	ENSMUSG00000021130	ENSMUST00000219993	Galnt16	protein_coding
chr12	80523313	80526930	protein_coding-intron (ENSMUST00000021558.7, intron 1 of 14)	6131	ENSMUST00000021558.7	ENSMUSG00000021130	ENSMUST00000219993	Galnt16	protein_coding
chr12	80624947	80627627	protein_coding-intron (ENSMUST00000219267.1, intron 3 of 3)	3271	ENSMUST00000219205.1	ENSMUSG00000112047	ENSMUST00000219205	Gm47852	processed_pseudogene
chr12	80641569	80646100	protein_coding-promoter-TSS (ENSMUST00000218336.1)	-2	ENSMUST00000166931.1	ENSMUSG00000021131	ENSMUST00000218364	Erh	protein_coding
chr12	80691349	80694295	antisense-promoter-TSS (ENSMUST00000153297.1)	231	ENSMUST00000140770.1	ENSMUSG00000066438	ENSMUST00000152465	Plekhd1	protein_coding
chr12	80720303	80723078	protein_coding-promoter-TSS (ENSMUST00000153762.1)	-42	ENSMUST00000153762.1	ENSMUSG00000066438	ENSMUST00000152465	Plekhd1	protein_coding
chr12	80729866	80731832	Intergenic	9117	ENSMUST00000153762.1	ENSMUSG00000066438	ENSMUST00000152465	Plekhd1	protein_coding
chr12	80733823	80735409	Intergenic	12884	ENSMUST00000153762.1	ENSMUSG00000066438	ENSMUST00000152465	Plekhd1	protein_coding
chr12	80737697	80739652	Intergenic	16942	ENSMUST00000153762.1	ENSMUSG00000066438	ENSMUST00000152465	Plekhd1	protein_coding
chr12	80755666	80761715	protein_coding-exon (ENSMUST00000073251.7, exon 2 of 2)	284	ENSMUST00000181092.2	ENSMUSG00000097575	ENSMUST00000181092	Gm26796	antisense
chr12	80765248	80767281	Intergenic	-5577	ENSMUST00000073251.7	ENSMUSG00000062961	ENSMUST00000073251	Ccdc177	protein_coding
chr12	80777211	80780255	Intergenic	11610	ENSMUST00000220423.1	ENSMUSG00000112093	ENSMUST00000220423	Gm47941	bidirectional_promoter_lncRNA
chr12	80789410	80792173	bidirectional_promoter_lncRNA-promoter-TSS (ENSMUST00000220423.1)	232	ENSMUST00000068519.6	ENSMUSG00000021133	ENSMUST00000220238	Susd6	protein_coding
chr12	80884904	80887429	Intergenic	17458	ENSMUST00000219720.1	ENSMUSG00000021133	ENSMUST00000220238	Susd6	protein_coding
chr12	80892576	80896333	Intergenic	-17023	ENSMUST00000083181.1	ENSMUSG00000065115	ENSMUST00000083181	Gm23298	snRNA
chr12	80917625	80920950	Intergenic	5162	ENSMUST00000190431.1	ENSMUSG00000101912	ENSMUST00000190431	1700052I22Rik	lincRNA
chr12	80921952	80923919	lincRNA-TTS (ENSMUST00000190431.1)	1514	ENSMUST00000190431.1	ENSMUSG00000101912	ENSMUST00000190431	1700052I22Rik	lincRNA
chr12	80925578	80926778	Intergenic	-1729	ENSMUST00000190431.1	ENSMUSG00000101912	ENSMUST00000190431	1700052I22Rik	lincRNA
chr12	80943880	80948286	bidirectional_promoter_lncRNA-promoter-TSS (ENSMUST00000219062.1)	-293	ENSMUST00000151036.1	ENSMUSG00000021134	ENSMUST00000110356	Srsf5	protein_coding
chr12	80966497	80968768	protein_coding-exon (ENSMUST00000095572.4, exon 1 of 5)	352	ENSMUST00000218342.1	ENSMUSG00000021135	ENSMUST00000218342	Slc10a1	protein_coding
chr12	80989245	80993342	Intergenic	-22588	ENSMUST00000218162.1	ENSMUSG00000021135	ENSMUST00000218342	Slc10a1	protein_coding
chr12	80998160	81001171	Intergenic	-27143	ENSMUST00000110347.8	ENSMUSG00000021136	ENSMUST00000129362	Smoc1	protein_coding
chr12	81008735	81011475	Intergenic	-16703	ENSMUST00000110347.8	ENSMUSG00000021136	ENSMUST00000129362	Smoc1	protein_coding
chr12	81013155	81014348	Intergenic	-13057	ENSMUST00000110347.8	ENSMUSG00000021136	ENSMUST00000129362	Smoc1	protein_coding
chr12	81017553	81020647	Intergenic	-7708	ENSMUST00000110347.8	ENSMUSG00000021136	ENSMUST00000129362	Smoc1	protein_coding
chr12	81023901	81028683	protein_coding-promoter-TSS (ENSMUST00000021564.10)	-516	ENSMUST00000110347.8	ENSMUSG00000021136	ENSMUST00000129362	Smoc1	protein_coding
chr12	81041154	81042516	protein_coding-intron (ENSMUST00000021564.10, intron 1 of 12)	15007	ENSMUST00000021564.10	ENSMUSG00000021136	ENSMUST00000129362	Smoc1	protein_coding
chr12	81182488	81184667	protein_coding-intron (ENSMUST00000021564.10, intron 11 of 12)	17426	ENSMUST00000174932.1	ENSMUSG00000092673	ENSMUST00000174932	Mir3067	miRNA
chr12	81198737	81200432	protein_coding-exon (ENSMUST00000182208.7, exon 8 of 8)	-28700	ENSMUST00000182077.1	ENSMUSG00000098128	ENSMUST00000182077	Gm3693	antisense
chr12	81331162	81334639	protein_coding-promoter-TSS (ENSMUST00000064594.13)	59	ENSMUST00000064594.13	ENSMUSG00000079055	ENSMUST00000182366	Slc8a3	protein_coding
chr12	81357038	81357699	Intergenic	15853	ENSMUST00000087222.3	ENSMUSG00000067224	ENSMUST00000087222	Gm3695	processed_pseudogene
chr12	81394573	81395421	protein_coding-intron (ENSMUST00000164386.7, intron 5 of 5)	-4815	ENSMUST00000051437.5	ENSMUSG00000049246	ENSMUST00000051437	Hspe1-ps2	processed_pseudogene
chr12	81483006	81486960	protein_coding-promoter-TSS (ENSMUST00000163282.7)	90	ENSMUST00000166723.7	ENSMUSG00000091803	ENSMUST00000169124	Cox16	protein_coding
chr12	81530019	81533713	processed_transcript-TTS (ENSMUST00000165200.1)	895	ENSMUST00000170958.7	ENSMUSG00000021139	ENSMUST00000164386	Gm20498	protein_coding
chr12	81549505	81550596	processed_transcript-intron (ENSMUST00000166971.1, intron 1 of 1)	-16692	ENSMUST00000165200.1	ENSMUSG00000091587	ENSMUST00000165200	Gm17191	processed_transcript
chr12	81556102	81556855	processed_transcript-exon (ENSMUST00000166971.1, exon 2 of 2)	11996	ENSMUST00000008582.3	ENSMUSG00000008438	ENSMUST00000008582	Adam21	protein_coding
chr12	81593759	81596517	protein_coding-promoter-TSS (ENSMUST00000161598.7)	-130	ENSMUST00000159187.1	ENSMUSG00000002679	ENSMUST00000159187	Med6	protein_coding
chr12	81610982	81611790	Intergenic	-16378	ENSMUST00000159187.1	ENSMUSG00000002679	ENSMUST00000159187	Med6	protein_coding
chr12	81618808	81621239	Intergenic	-11226	ENSMUST00000218362.1	ENSMUSG00000042734	ENSMUST00000218362	Ttc9	protein_coding
chr12	81629495	81634440	protein_coding-intron (ENSMUST00000218362.1, intron 1 of 3)	598	ENSMUST00000036116.5	ENSMUSG00000042734	ENSMUST00000218362	Ttc9	protein_coding
chr12	81662380	81664457	protein_coding-intron (ENSMUST00000218362.1, intron 2 of 3)	32049	ENSMUST00000036116.5	ENSMUSG00000042734	ENSMUST00000218362	Ttc9	protein_coding
chr12	81683028	81684605	Intergenic	36236	ENSMUST00000221438.1	ENSMUSG00000113184	ENSMUST00000221438	Gm49654	lincRNA
chr12	81689645	81692152	Intergenic	29154	ENSMUST00000221438.1	ENSMUSG00000113184	ENSMUST00000221438	Gm49654	lincRNA
chr12	81730338	81732551	protein_coding-intron (ENSMUST00000035987.8, intron 6 of 10)	-11392	ENSMUST00000221438.1	ENSMUSG00000113184	ENSMUST00000221438	Gm49654	lincRNA
chr12	81778967	81782748	bidirectional_promoter_lncRNA-promoter-TSS (ENSMUST00000221909.1)	17	ENSMUST00000222322.1	ENSMUSG00000042724	ENSMUST00000223292	Map3k9	protein_coding
chr12	81786494	81790194	Intergenic	6986	ENSMUST00000221909.1	ENSMUSG00000113303	ENSMUST00000221909	4930423D22Rik	bidirectional_promoter_lncRNA
chr12	81792839	81794610	Intergenic	12366	ENSMUST00000221909.1	ENSMUSG00000113303	ENSMUST00000221909	4930423D22Rik	bidirectional_promoter_lncRNA
chr12	81805979	81808481	Intergenic	-20569	ENSMUST00000221799.1	ENSMUSG00000113950	ENSMUST00000221799	Gm47080	lincRNA
chr12	81816259	81818251	Intergenic	-10544	ENSMUST00000221799.1	ENSMUSG00000113950	ENSMUST00000221799	Gm47080	lincRNA
chr12	81840887	81842408	lincRNA-intron (ENSMUST00000221799.1, intron 2 of 2)	13848	ENSMUST00000221799.1	ENSMUSG00000113950	ENSMUST00000221799	Gm47080	lincRNA
chr12	81844274	81845785	lincRNA-intron (ENSMUST00000221799.1, intron 2 of 2)	-14994	ENSMUST00000221721.1	ENSMUSG00000021140	ENSMUST00000222908	Pcnx	protein_coding
chr12	81858725	81863042	protein_coding-intron (ENSMUST00000222005.1, intron 1 of 34)	542	ENSMUST00000222005.1	ENSMUSG00000021140	ENSMUST00000222908	Pcnx	protein_coding
chr12	81917621	81919591	protein_coding-promoter-TSS (ENSMUST00000221675.1)	-37	ENSMUST00000221675.1	ENSMUSG00000021140	ENSMUST00000222908	Pcnx	protein_coding
chr12	82067330	82070061	Intergenic	68427	ENSMUST00000223212.1	ENSMUSG00000113622	ENSMUST00000223212	Gm49749	lincRNA
chr12	82071612	82073427	Intergenic	72251	ENSMUST00000223212.1	ENSMUSG00000113622	ENSMUST00000223212	Gm49749	lincRNA
chr12	82087651	82089501	Intergenic	-61892	ENSMUST00000082780.1	ENSMUSG00000064714	ENSMUST00000082780	n-R5s62	rRNA
chr12	82157355	82161132	Intergenic	8775	ENSMUST00000082780.1	ENSMUSG00000064714	ENSMUST00000082780	n-R5s62	rRNA
chr12	82168402	82172257	protein_coding-intron (ENSMUST00000166429.8, intron 1 of 22)	303	ENSMUST00000222298.1	ENSMUSG00000042700	ENSMUST00000221327	Sipa1l1	protein_coding
chr12	82469207	82471920	Intergenic	25974	ENSMUST00000179295.2	ENSMUSG00000094374	ENSMUST00000179295	Gm5435	processed_pseudogene
chr12	82477473	82479288	Intergenic	18157	ENSMUST00000179295.2	ENSMUSG00000094374	ENSMUST00000179295	Gm5435	processed_pseudogene
chr12	82488883	82490005	Intergenic	7093	ENSMUST00000179295.2	ENSMUSG00000094374	ENSMUST00000179295	Gm5435	processed_pseudogene
chr12	82507972	82510562	Intergenic	-12730	ENSMUST00000179295.2	ENSMUSG00000094374	ENSMUST00000179295	Gm5435	processed_pseudogene
chr12	82514988	82516801	Intergenic	-19357	ENSMUST00000179295.2	ENSMUSG00000094374	ENSMUST00000179295	Gm5435	processed_pseudogene
chr12	82521073	82522030	Intergenic	-22085	ENSMUST00000167222.3	ENSMUSG00000091668	ENSMUST00000167222	Gm8358	processed_pseudogene
chr12	82547968	82551072	Intergenic	5884	ENSMUST00000167222.3	ENSMUSG00000091668	ENSMUST00000167222	Gm8358	processed_pseudogene
chr12	82564216	82571144	Intergenic	17780	ENSMUST00000122756.1	ENSMUSG00000084705	ENSMUST00000122756	n-R5s63	rRNA
chr12	82615950	82619845	protein_coding-promoter-TSS (ENSMUST00000201861.3)	48	ENSMUST00000201861.3	ENSMUSG00000021219	ENSMUST00000186323	Rgs6	protein_coding
chr12	82640100	82641058	protein_coding-intron (ENSMUST00000201861.3, intron 1 of 4)	-11250	ENSMUST00000186323.6	ENSMUSG00000021219	ENSMUST00000186323	Rgs6	protein_coding
chr12	82830001	82831384	protein_coding-intron (ENSMUST00000191311.6, intron 1 of 16)	-58236	ENSMUST00000196259.1	ENSMUSG00000104848	ENSMUST00000196259	Gm22149	snoRNA
chr12	82920419	82922659	protein_coding-intron (ENSMUST00000191311.6, intron 1 of 16)	17616	ENSMUST00000187123.1	ENSMUSG00000100890	ENSMUST00000187123	1700085C21Rik	antisense
chr12	82960148	82962127	TEC-promoter-TSS (ENSMUST00000193863.1)	20	ENSMUST00000193863.1	ENSMUSG00000102249	ENSMUST00000193863	4930423C22Rik	TEC
chr12	82999558	83001436	protein_coding-intron (ENSMUST00000161801.7, intron 3 of 13)	-39340	ENSMUST00000193863.1	ENSMUSG00000102249	ENSMUST00000193863	4930423C22Rik	TEC
chr12	83005372	83006970	protein_coding-intron (ENSMUST00000161801.7, intron 3 of 13)	-40819	ENSMUST00000190964.1	ENSMUSG00000021219	ENSMUST00000186323	Rgs6	protein_coding
chr12	83026900	83028222	protein_coding-intron (ENSMUST00000161801.7, intron 3 of 13)	-19429	ENSMUST00000190964.1	ENSMUSG00000021219	ENSMUST00000186323	Rgs6	protein_coding
chr12	83037404	83040042	protein_coding-intron (ENSMUST00000161801.7, intron 3 of 13)	-8267	ENSMUST00000190964.1	ENSMUSG00000021219	ENSMUST00000186323	Rgs6	protein_coding
chr12	83043786	83045672	protein_coding-intron (ENSMUST00000161801.7, intron 3 of 13)	-2261	ENSMUST00000190964.1	ENSMUSG00000021219	ENSMUST00000186323	Rgs6	protein_coding
chr12	83083595	83085367	protein_coding-intron (ENSMUST00000101234.8, intron 11 of 14)	14393	ENSMUST00000187556.1	ENSMUSG00000102029	ENSMUST00000187556	Gm29530	antisense
chr12	83157705	83158632	protein_coding-TTS (ENSMUST00000185674.6)	35954	ENSMUST00000192978.1	ENSMUSG00000103387	ENSMUST00000192978	1700030I03Rik	TEC
chr12	83213451	83214741	protein_coding-exon (ENSMUST00000178756.7, exon 11 of 11)	80332	ENSMUST00000140327.7	ENSMUSG00000021221	ENSMUST00000133282	Dpf3	protein_coding
chr12	83334576	83336170	protein_coding-intron (ENSMUST00000178756.7, intron 3 of 10)	15522	ENSMUST00000144237.7	ENSMUSG00000021221	ENSMUST00000133282	Dpf3	protein_coding
chr12	83365648	83366570	protein_coding-intron (ENSMUST00000178756.7, intron 2 of 10)	-15214	ENSMUST00000133282.7	ENSMUSG00000021221	ENSMUST00000133282	Dpf3	protein_coding
chr12	83370113	83372743	protein_coding-intron (ENSMUST00000178756.7, intron 1 of 10)	-20533	ENSMUST00000133282.7	ENSMUSG00000021221	ENSMUST00000133282	Dpf3	protein_coding
chr12	83420021	83420878	protein_coding-intron (ENSMUST00000178756.7, intron 1 of 10)	19471	ENSMUST00000177801.1	ENSMUSG00000021221	ENSMUST00000133282	Dpf3	protein_coding
chr12	83455457	83458849	protein_coding-intron (ENSMUST00000178756.7, intron 1 of 10)	-17233	ENSMUST00000177801.1	ENSMUSG00000021221	ENSMUST00000133282	Dpf3	protein_coding
chr12	83465366	83466635	protein_coding-intron (ENSMUST00000178756.7, intron 1 of 10)	21708	ENSMUST00000177959.7	ENSMUSG00000021221	ENSMUST00000133282	Dpf3	protein_coding
chr12	83483937	83489495	protein_coding-intron (ENSMUST00000178756.7, intron 1 of 10)	992	ENSMUST00000177959.7	ENSMUSG00000021221	ENSMUST00000133282	Dpf3	protein_coding
chr12	83492505	83496662	Intergenic	-6867	ENSMUST00000178756.7	ENSMUSG00000021221	ENSMUST00000133282	Dpf3	protein_coding
chr12	83501854	83502341	Intergenic	-2985	ENSMUST00000221402.1	ENSMUSG00000113664	ENSMUST00000221402	Gm47184	processed_pseudogene
chr12	83504681	83508386	processed_pseudogene-TTS (ENSMUST00000221402.1)	1451	ENSMUST00000221402.1	ENSMUSG00000113664	ENSMUST00000221402	Gm47184	processed_pseudogene
chr12	83515741	83517836	Intergenic	-3678	ENSMUST00000021645.8	ENSMUSG00000021222	ENSMUST00000222833	Dcaf4	protein_coding
chr12	83518954	83522579	protein_coding-exon (ENSMUST00000222502.1, exon 1 of 4)	132	ENSMUST00000222502.1	ENSMUSG00000021222	ENSMUST00000222833	Dcaf4	protein_coding
chr12	83560133	83561128	protein_coding-intron (ENSMUST00000048319.5, intron 4 of 11)	1830	ENSMUST00000222448.1	ENSMUSG00000042628	ENSMUST00000048319	Zfyve1	protein_coding
chr12	83595824	83598028	protein_coding-promoter-TSS (ENSMUST00000223380.1)	-104	ENSMUST00000223380.1	ENSMUSG00000042628	ENSMUST00000048319	Zfyve1	protein_coding
chr12	83620479	83621889	processed_pseudogene-promoter-TSS (ENSMUST00000221586.1)	-115	ENSMUST00000221586.1	ENSMUSG00000113431	ENSMUST00000221586	Gm6722	processed_pseudogene
chr12	83631213	83634566	protein_coding-intron (ENSMUST00000048155.15, intron 1 of 18)	563	ENSMUST00000182633.7	ENSMUSG00000010608	ENSMUST00000183282	Rbm25	protein_coding
chr12	83686318	83690183	protein_coding-promoter-TSS (ENSMUST00000101225.1)	62	ENSMUST00000223542.1	ENSMUSG00000019969	ENSMUST00000221993	Psen1	protein_coding
chr12	83761770	83765151	protein_coding-promoter-TSS (ENSMUST00000121733.7)	-174	ENSMUST00000121733.7	ENSMUSG00000021223	ENSMUST00000152904	Papln	protein_coding
chr12	83767975	83772991	protein_coding-exon (ENSMUST00000121733.7, exon 3 of 28)	6821	ENSMUST00000152904.1	ENSMUSG00000021223	ENSMUST00000152904	Papln	protein_coding
chr12	83773693	83776183	protein_coding-exon (ENSMUST00000121733.7, exon 10 of 28)	11276	ENSMUST00000152904.1	ENSMUSG00000021223	ENSMUST00000152904	Papln	protein_coding
chr12	83781539	83782395	protein_coding-TTS (ENSMUST00000152904.1)	18305	ENSMUST00000152904.1	ENSMUSG00000021223	ENSMUST00000152904	Papln	protein_coding
chr12	83919155	83923431	protein_coding-intron (ENSMUST00000135962.7, intron 1 of 6)	440	ENSMUST00000222439.1	ENSMUSG00000021224	ENSMUST00000129335	Numb	protein_coding
chr12	83937281	83938658	Intergenic	12609	ENSMUST00000221865.1	ENSMUSG00000096953	ENSMUST00000223215	Gm26571	antisense
chr12	83944803	83946171	antisense-exon (ENSMUST00000222424.1, exon 2 of 2)	5091	ENSMUST00000221865.1	ENSMUSG00000096953	ENSMUST00000223215	Gm26571	antisense
chr12	83948228	83953927	antisense-promoter-TSS (ENSMUST00000222424.1)	-224	ENSMUST00000223215.1	ENSMUSG00000096953	ENSMUST00000223215	Gm26571	antisense
chr12	83965095	83967939	protein_coding-intron (ENSMUST00000164935.2, intron 9 of 14)	-15162	ENSMUST00000181399.1	ENSMUSG00000096953	ENSMUST00000223215	Gm26571	antisense
chr12	83977757	83981001	protein_coding-intron (ENSMUST00000164935.2, intron 2 of 14)	5473	ENSMUST00000164935.2	ENSMUSG00000090843	ENSMUST00000164935	Heatr4	protein_coding
chr12	83986308	83989450	protein_coding-promoter-TSS (ENSMUST00000021649.7)	18	ENSMUST00000021649.7	ENSMUSG00000021226	ENSMUST00000021649	Acot2	protein_coding
chr12	83993902	83995937	Intergenic	7058	ENSMUST00000021649.7	ENSMUSG00000021226	ENSMUST00000021649	Acot2	protein_coding
chr12	84002513	84004324	Intergenic	-6072	ENSMUST00000168120.2	ENSMUSG00000072949	ENSMUST00000220901	Acot1	protein_coding
chr12	84007221	84011552	protein_coding-promoter-TSS (ENSMUST00000222862.1)	-104	ENSMUST00000168120.2	ENSMUSG00000072949	ENSMUST00000220901	Acot1	protein_coding
chr12	84025086	84026668	Intergenic	2069	ENSMUST00000221543.1	ENSMUSG00000113844	ENSMUST00000221543	Gm47943	processed_pseudogene
chr12	84037135	84042169	antisense-exon (ENSMUST00000180751.1, exon 3 of 3)	717	ENSMUST00000221229.1	ENSMUSG00000113475	ENSMUST00000221229	Gm49366	protein_coding
chr12	84051572	84055277	protein_coding-exon (ENSMUST00000021653.7, exon 2 of 4)	328	ENSMUST00000223080.1	ENSMUSG00000021228	ENSMUST00000223080	Acot3	protein_coding
chr12	84060713	84065953	Intergenic	-5992	ENSMUST00000046422.10	ENSMUSG00000042540	ENSMUST00000046422	Acot5	protein_coding
chr12	84068526	84071543	protein_coding-intron (ENSMUST00000072505.4, intron 1 of 3)	709	ENSMUST00000072505.4	ENSMUSG00000042540	ENSMUST00000046422	Acot5	protein_coding
chr12	84074959	84076255	protein_coding-exon (ENSMUST00000046422.10, exon 3 of 3)	6282	ENSMUST00000072505.4	ENSMUSG00000042540	ENSMUST00000046422	Acot5	protein_coding
chr12	84086050	84088184	processed_pseudogene-exon (ENSMUST00000058999.5, exon 1 of 1)	524	ENSMUST00000058999.5	ENSMUSG00000044515	ENSMUST00000058999	Gm8385	processed_pseudogene
chr12	84096168	84097145	Intergenic	-3998	ENSMUST00000056822.3	ENSMUSG00000043487	ENSMUST00000222921	Acot6	protein_coding
chr12	84099499	84102778	protein_coding-exon (ENSMUST00000056822.3, exon 1 of 3)	306	ENSMUST00000222921.1	ENSMUSG00000043487	ENSMUST00000222921	Acot6	protein_coding
chr12	84112869	84115532	protein_coding-promoter-TSS (ENSMUST00000156138.7)	-166	ENSMUST00000143753.7	ENSMUSG00000042523	ENSMUST00000136159	Dnal1	protein_coding
chr12	84145917	84150118	protein_coding-TTS (ENSMUST00000143711.1)	472	ENSMUST00000061425.2	ENSMUSG00000054383	ENSMUST00000061425	Pnma1	protein_coding
chr12	84150186	84153749	protein_coding-TTS (ENSMUST00000220974.1)	3265	ENSMUST00000137562.1	ENSMUSG00000042507	ENSMUST00000220974	Elmsan1	protein_coding
chr12	84171777	84178172	protein_coding-intron (ENSMUST00000220974.1, intron 1 of 12)	12832	ENSMUST00000220651.1	ENSMUSG00000113776	ENSMUST00000220651	Gm19327	TEC
chr12	84188290	84190560	protein_coding-intron (ENSMUST00000220974.1, intron 1 of 12)	-1619	ENSMUST00000220651.1	ENSMUSG00000113776	ENSMUST00000220651	Gm19327	TEC
chr12	84191361	84195937	protein_coding-exon (ENSMUST00000110294.1, exon 1 of 13)	366	ENSMUST00000110294.1	ENSMUSG00000042507	ENSMUST00000220974	Elmsan1	protein_coding
chr12	84198389	84199714	antisense-intron (ENSMUST00000223261.1, intron 1 of 1)	3082	ENSMUST00000223261.1	ENSMUSG00000113052	ENSMUST00000223261	Gm31513	antisense
chr12	84217044	84221239	protein_coding-promoter-TSS (ENSMUST00000220974.1)	-260	ENSMUST00000046266.12	ENSMUSG00000042507	ENSMUST00000220974	Elmsan1	protein_coding
chr12	84222087	84223703	Intergenic	-4014	ENSMUST00000046266.12	ENSMUSG00000042507	ENSMUST00000220974	Elmsan1	protein_coding
chr12	84239408	84240780	Intergenic	18879	ENSMUST00000058103.5	ENSMUSG00000042962	ENSMUST00000058103	Gm5436	processed_pseudogene
chr12	84251970	84253874	Intergenic	6051	ENSMUST00000058103.5	ENSMUSG00000042962	ENSMUST00000058103	Gm5436	processed_pseudogene
chr12	84256375	84259523	processed_pseudogene-TTS (ENSMUST00000058103.5)	1024	ENSMUST00000058103.5	ENSMUSG00000042962	ENSMUST00000058103	Gm5436	processed_pseudogene
chr12	84283727	84286423	protein_coding-promoter-TSS (ENSMUST00000150720.7)	-157	ENSMUST00000123614.7	ENSMUSG00000072946	ENSMUST00000135001	Ptgr2	protein_coding
chr12	84315592	84319157	bidirectional_promoter_lncRNA-promoter-TSS (ENSMUST00000222984.1)	229	ENSMUST00000222773.1	ENSMUSG00000042472	ENSMUST00000220955	Zfp410	protein_coding
chr12	84355669	84356840	protein_coding-exon (ENSMUST00000021659.1, exon 3 of 8)	-1399	ENSMUST00000126752.1	ENSMUSG00000021234	ENSMUST00000126752	Fam161b	protein_coding
chr12	84359486	84365527	protein_coding-promoter-TSS (ENSMUST00000021659.1)	442	ENSMUST00000145522.1	ENSMUSG00000021235	ENSMUST00000145522	Coq6	protein_coding
chr12	84406924	84410518	protein_coding-promoter-TSS (ENSMUST00000081828.12)	263	ENSMUST00000136511.1	ENSMUSG00000021236	ENSMUST00000136511	Entpd5	protein_coding
chr12	84416623	84418684	protein_coding-exon (ENSMUST00000183146.1, exon 1 of 1)	457	ENSMUST00000183146.1	ENSMUSG00000098134	ENSMUST00000183146	Rnf113a2	protein_coding
chr12	84434247	84435057	protein_coding-TTS (ENSMUST00000081828.12)	4433	ENSMUST00000221969.1	ENSMUSG00000057265	ENSMUST00000221969	Bbof1	protein_coding
chr12	84449119	84452916	protein_coding-promoter-TSS (ENSMUST00000137170.2)	-13	ENSMUST00000220491.1	ENSMUSG00000021238	ENSMUST00000222062	Aldh6a1	protein_coding
chr12	84541287	84542804	protein_coding-intron (ENSMUST00000221033.1, intron 4 of 4)	12001	ENSMUST00000222741.1	ENSMUSG00000085793	ENSMUST00000137170	Lin52	protein_coding
chr12	84545619	84546817	protein_coding-TTS (ENSMUST00000221033.1)	16174	ENSMUST00000222741.1	ENSMUSG00000085793	ENSMUST00000137170	Lin52	protein_coding
chr12	84548257	84549651	Intergenic	18910	ENSMUST00000222741.1	ENSMUSG00000085793	ENSMUST00000137170	Lin52	protein_coding
chr12	84552459	84553603	Intergenic	-16731	ENSMUST00000021665.11	ENSMUSG00000021239	ENSMUST00000021665	Vsx2	protein_coding
chr12	84553791	84556041	Intergenic	-14846	ENSMUST00000021665.11	ENSMUSG00000021239	ENSMUST00000021665	Vsx2	protein_coding
chr12	84567731	84573689	protein_coding-intron (ENSMUST00000021665.11, intron 1 of 4)	870	ENSMUST00000169934.3	ENSMUSG00000021239	ENSMUST00000021665	Vsx2	protein_coding
chr12	84589400	84595105	protein_coding-exon (ENSMUST00000021665.11, exon 4 of 5)	11800	ENSMUST00000222942.1	ENSMUSG00000021240	ENSMUST00000222942	Abcd4	protein_coding
chr12	84612281	84615478	protein_coding-intron (ENSMUST00000220952.1, intron 4 of 8)	1508	ENSMUST00000222889.1	ENSMUSG00000021240	ENSMUST00000222942	Abcd4	protein_coding
chr12	84616471	84620001	protein_coding-promoter-TSS (ENSMUST00000220952.1)	-823	ENSMUST00000223107.1	ENSMUSG00000021240	ENSMUST00000222942	Abcd4	protein_coding
chr12	84623899	84626559	Intergenic	-7816	ENSMUST00000223107.1	ENSMUSG00000021240	ENSMUST00000222942	Abcd4	protein_coding
chr12	84639668	84643946	protein_coding-promoter-TSS (ENSMUST00000167227.7)	-748	ENSMUST00000222319.1	ENSMUSG00000071235	ENSMUST00000222319	Vrtn	protein_coding
chr12	84647976	84652321	protein_coding-exon (ENSMUST00000095551.4, exon 2 of 2)	7252	ENSMUST00000095551.4	ENSMUSG00000071235	ENSMUST00000222319	Vrtn	protein_coding
chr12	84656840	84657508	Intergenic	14278	ENSMUST00000095551.4	ENSMUSG00000071235	ENSMUST00000222319	Vrtn	protein_coding
chr12	84667660	84668429	Intergenic	-9256	ENSMUST00000221117.1	ENSMUSG00000113317	ENSMUST00000221117	Gm48573	antisense
chr12	84670586	84672830	Intergenic	-5592	ENSMUST00000221117.1	ENSMUSG00000113317	ENSMUST00000221117	Gm48573	antisense
chr12	84680066	84681428	protein_coding-TTS (ENSMUST00000221905.1)	3447	ENSMUST00000221117.1	ENSMUSG00000113317	ENSMUST00000221117	Gm48573	antisense
chr12	84698000	84699616	protein_coding-promoter-TSS (ENSMUST00000221793.1)	23	ENSMUST00000095550.3	ENSMUSG00000071234	ENSMUST00000095550	Syndig1l	protein_coding
chr12	84723845	84725775	Intergenic	-25979	ENSMUST00000095550.3	ENSMUSG00000071234	ENSMUST00000095550	Syndig1l	protein_coding
chr12	84727090	84729547	Intergenic	-29487	ENSMUST00000095550.3	ENSMUSG00000071234	ENSMUST00000095550	Syndig1l	protein_coding
chr12	84731806	84733787	Intergenic	29744	ENSMUST00000223200.1	ENSMUSG00000021242	ENSMUST00000021668	Npc2	protein_coding
chr12	84742261	84743092	Intergenic	19864	ENSMUST00000223200.1	ENSMUSG00000021242	ENSMUST00000021668	Npc2	protein_coding
chr12	84771608	84774818	protein_coding-promoter-TSS (ENSMUST00000221056.1)	-38	ENSMUST00000021667.6	ENSMUSG00000021241	ENSMUST00000222449	Isca2	protein_coding
chr12	84783734	84786225	protein_coding-TTS (ENSMUST00000166383.1)	6864	ENSMUST00000166383.1	ENSMUSG00000002020	ENSMUST00000002073	Ltbp2	protein_coding
chr12	84828455	84830874	protein_coding-intron (ENSMUST00000110254.8, intron 6 of 34)	-30201	ENSMUST00000165141.1	ENSMUSG00000002020	ENSMUST00000002073	Ltbp2	protein_coding
chr12	84865132	84866642	protein_coding-intron (ENSMUST00000110254.8, intron 2 of 34)	-9882	ENSMUST00000220643.1	ENSMUSG00000092130	ENSMUST00000171853	D030025P21Rik	antisense
chr12	84873654	84877769	antisense-promoter-TSS (ENSMUST00000171853.1)	-58	ENSMUST00000220643.1	ENSMUSG00000092130	ENSMUST00000171853	D030025P21Rik	antisense
chr12	84879143	84880735	antisense-TTS (ENSMUST00000220643.1)	-1885	ENSMUST00000221790.1	ENSMUSG00000113079	ENSMUST00000221790	Gm48709	lincRNA
chr12	84889980	84891431	Intergenic	8881	ENSMUST00000221790.1	ENSMUSG00000113079	ENSMUST00000221790	Gm48709	lincRNA
chr12	84906898	84908754	Intergenic	-10322	ENSMUST00000163802.1	ENSMUSG00000092006	ENSMUST00000163802	Gm17139	antisense
chr12	84968157	84972433	protein_coding-promoter-TSS (ENSMUST00000171040.1)	529	ENSMUST00000163231.7	ENSMUSG00000042350	ENSMUST00000163231	Arel1	protein_coding
chr12	84994063	84998456	protein_coding-promoter-TSS (ENSMUST00000101202.9)	-62	ENSMUST00000168977.7	ENSMUSG00000021244	ENSMUST00000166605	Ylpm1	protein_coding
chr12	85002346	85004539	protein_coding-intron (ENSMUST00000101202.9, intron 2 of 20)	6952	ENSMUST00000101202.9	ENSMUSG00000021244	ENSMUST00000166605	Ylpm1	protein_coding
chr12	85093644	85096171	protein_coding-exon (ENSMUST00000191324.1, exon 1 of 1)	708	ENSMUST00000191324.1	ENSMUSG00000042320	ENSMUST00000177289	Prox2	protein_coding
chr12	85102914	85107436	protein_coding-intron (ENSMUST00000110249.2, intron 1 of 4)	1256	ENSMUST00000110249.2	ENSMUSG00000042320	ENSMUST00000177289	Prox2	protein_coding
chr12	85108302	85112540	protein_coding-promoter-TSS (ENSMUST00000221357.1)	338	ENSMUST00000221003.1	ENSMUSG00000042320	ENSMUST00000177289	Prox2	protein_coding
chr12	85138561	85143484	protein_coding-intron (ENSMUST00000221972.1, intron 4 of 10)	-1033	ENSMUST00000222232.1	ENSMUSG00000019235	ENSMUST00000221972	Rps6kl1	protein_coding
chr12	85145436	85147584	protein_coding-intron (ENSMUST00000221972.1, intron 4 of 10)	4726	ENSMUST00000019379.8	ENSMUSG00000019235	ENSMUST00000221972	Rps6kl1	protein_coding
chr12	85149551	85153135	protein_coding-promoter-TSS (ENSMUST00000223399.1)	-79	ENSMUST00000221972.1	ENSMUSG00000019235	ENSMUST00000221972	Rps6kl1	protein_coding
chr12	85158417	85160088	Intergenic	-7988	ENSMUST00000221972.1	ENSMUSG00000019235	ENSMUST00000221972	Rps6kl1	protein_coding
chr12	85168725	85170810	protein_coding-exon (ENSMUST00000222850.1, exon 1 of 2)	128	ENSMUST00000222850.1	ENSMUSG00000004791	ENSMUST00000004913	Pgf	protein_coding
chr12	85175355	85178438	protein_coding-promoter-TSS (ENSMUST00000220985.1)	400	ENSMUST00000004913.6	ENSMUSG00000004791	ENSMUST00000004913	Pgf	protein_coding
chr12	85181774	85182568	Intergenic	-4381	ENSMUST00000223220.1	ENSMUSG00000004791	ENSMUST00000004913	Pgf	protein_coding
chr12	85189711	85191045	Intergenic	-2573	ENSMUST00000221330.1	ENSMUSG00000113681	ENSMUST00000221330	Gm45930	processed_pseudogene
chr12	85192175	85193503	Intergenic	-5034	ENSMUST00000221330.1	ENSMUSG00000113681	ENSMUST00000221330	Gm45930	processed_pseudogene
chr12	85196729	85198104	Intergenic	-9611	ENSMUST00000221330.1	ENSMUSG00000113681	ENSMUST00000221330	Gm45930	processed_pseudogene
chr12	85200764	85203049	Intergenic	-14101	ENSMUST00000221330.1	ENSMUSG00000113681	ENSMUST00000221330	Gm45930	processed_pseudogene
chr12	85204370	85206492	Intergenic	-14050	ENSMUST00000004910.11	ENSMUSG00000004788	ENSMUST00000130760	Eif2b2	protein_coding
chr12	85218278	85220667	protein_coding-promoter-TSS (ENSMUST00000128709.1)	-9	ENSMUST00000004910.11	ENSMUSG00000004788	ENSMUST00000130760	Eif2b2	protein_coding
chr12	85269521	85273361	protein_coding-promoter-TSS (ENSMUST00000166821.7)	-842	ENSMUST00000019378.7	ENSMUSG00000021245	ENSMUST00000220854	Mlh3	protein_coding
chr12	85278553	85281113	protein_coding-intron (ENSMUST00000239335.1, intron 1 of 1)	473	ENSMUST00000117138.2	ENSMUSG00000008822	ENSMUST00000008966	Acyp1	protein_coding
chr12	85286742	85291090	protein_coding-promoter-TSS (ENSMUST00000121930.1)	325	ENSMUST00000059341.4	ENSMUSG00000045064	ENSMUST00000059341	Zc2hc1c	protein_coding
chr12	85295564	85297702	protein_coding-exon (ENSMUST00000059341.4, exon 3 of 3)	8042	ENSMUST00000059341.4	ENSMUSG00000045064	ENSMUST00000059341	Zc2hc1c	protein_coding
chr12	85305248	85306335	protein_coding-intron (ENSMUST00000040992.7, intron 19 of 21)	17200	ENSMUST00000059341.4	ENSMUSG00000045064	ENSMUST00000059341	Zc2hc1c	protein_coding
chr12	85337633	85341072	protein_coding-promoter-TSS (ENSMUST00000040992.7)	10	ENSMUST00000040992.7	ENSMUSG00000034290	ENSMUST00000040992	Nek9	protein_coding
chr12	85371651	85376380	antisense-promoter-TSS (ENSMUST00000222051.1)	-60	ENSMUST00000222585.1	ENSMUSG00000021248	ENSMUST00000223375	Tmed10	protein_coding
chr12	85396362	85399000	Intergenic	-22834	ENSMUST00000040766.8	ENSMUSG00000021248	ENSMUST00000223375	Tmed10	protein_coding
chr12	85417155	85418389	Intergenic	18309	ENSMUST00000220805.1	ENSMUSG00000113940	ENSMUST00000221505	Gm40477	lincRNA
chr12	85436948	85438180	Intergenic	-1315	ENSMUST00000221505.1	ENSMUSG00000113940	ENSMUST00000221505	Gm40477	lincRNA
chr12	85450761	85456919	Intergenic	-17591	ENSMUST00000221505.1	ENSMUSG00000113940	ENSMUST00000221505	Gm40477	lincRNA
chr12	85471404	85477511	protein_coding-promoter-TSS (ENSMUST00000136122.7)	-234	ENSMUST00000140525.7	ENSMUSG00000021250	ENSMUST00000140525	Fos	protein_coding
chr12	85485133	85488278	Intergenic	11794	ENSMUST00000134311.1	ENSMUSG00000021250	ENSMUST00000140525	Fos	protein_coding
chr12	85490731	85494121	Intergenic	17515	ENSMUST00000134311.1	ENSMUSG00000021250	ENSMUST00000140525	Fos	protein_coding
chr12	85496125	85498706	Intergenic	22504	ENSMUST00000134311.1	ENSMUSG00000021250	ENSMUST00000140525	Fos	protein_coding
chr12	85547868	85548728	Intergenic	18700	ENSMUST00000220590.1	ENSMUSG00000114163	ENSMUST00000220590	Gm32296	lincRNA
chr12	85549475	85552324	Intergenic	21301	ENSMUST00000220590.1	ENSMUSG00000114163	ENSMUST00000220590	Gm32296	lincRNA
chr12	85571352	85573469	Intergenic	-26617	ENSMUST00000177587.8	ENSMUSG00000034271	ENSMUST00000171754	Jdp2	protein_coding
chr12	85597149	85601053	protein_coding-promoter-TSS (ENSMUST00000171754.2)	74	ENSMUST00000177587.8	ENSMUSG00000034271	ENSMUST00000171754	Jdp2	protein_coding
chr12	85607864	85608667	protein_coding-TTS (ENSMUST00000222689.1)	6043	ENSMUST00000222689.1	ENSMUSG00000034271	ENSMUST00000171754	Jdp2	protein_coding
chr12	85629256	85631008	protein_coding-intron (ENSMUST00000171754.2, intron 2 of 3)	27910	ENSMUST00000222689.1	ENSMUSG00000034271	ENSMUST00000171754	Jdp2	protein_coding
chr12	85638042	85639922	protein_coding-exon (ENSMUST00000171754.2, exon 4 of 4)	-23460	ENSMUST00000222443.1	ENSMUSG00000113249	ENSMUST00000222443	Gm33312	processed_pseudogene
chr12	85649870	85650895	Intergenic	-12060	ENSMUST00000222443.1	ENSMUSG00000113249	ENSMUST00000222443	Gm33312	processed_pseudogene
chr12	85660376	85664127	processed_pseudogene-promoter-TSS (ENSMUST00000222443.1)	-191	ENSMUST00000222443.1	ENSMUSG00000113249	ENSMUST00000222443	Gm33312	processed_pseudogene
chr12	85685958	85687838	protein_coding-exon (ENSMUST00000040536.5, exon 1 of 3)	229	ENSMUST00000040536.5	ENSMUSG00000034266	ENSMUST00000040536	Batf	protein_coding
chr12	85697559	85699177	protein_coding-intron (ENSMUST00000040536.5, intron 2 of 2)	9076	ENSMUST00000222781.1	ENSMUSG00000034266	ENSMUST00000040536	Batf	protein_coding
chr12	85704600	85706898	protein_coding-intron (ENSMUST00000040536.5, intron 2 of 2)	12814	ENSMUST00000199436.1	ENSMUSG00000106297	ENSMUST00000199436	Gm47285	miRNA
chr12	85727880	85730355	processed_pseudogene-TTS (ENSMUST00000220921.1)	660	ENSMUST00000220921.1	ENSMUSG00000113464	ENSMUST00000220921	Gm47901	processed_pseudogene
chr12	85744021	85748461	protein_coding-promoter-TSS (ENSMUST00000040461.3)	-298	ENSMUST00000040461.3	ENSMUSG00000034258	ENSMUST00000221585	Flvcr2	protein_coding
chr12	85823301	85826621	protein_coding-promoter-TSS (ENSMUST00000124701.7)	-7	ENSMUST00000176695.7	ENSMUSG00000012609	ENSMUST00000176937	Ttll5	protein_coding
chr12	86074903	86080617	processed_transcript-promoter-TSS (ENSMUST00000222693.1)	-884	ENSMUST00000222693.1	ENSMUSG00000114051	ENSMUST00000222693	Gm48008	processed_transcript
chr12	86081969	86084203	protein_coding-intron (ENSMUST00000054565.7, intron 1 of 7)	478	ENSMUST00000222905.1	ENSMUSG00000007867	ENSMUST00000223269	Ift43	protein_coding
chr12	86091198	86092267	protein_coding-promoter-TSS (ENSMUST00000221161.1)	-390	ENSMUST00000221161.1	ENSMUSG00000007867	ENSMUST00000223269	Ift43	protein_coding
chr12	86175249	86177422	lincRNA-intron (ENSMUST00000181667.1, intron 4 of 4)	6994	ENSMUST00000181667.1	ENSMUSG00000097543	ENSMUST00000181667	Gm805	lincRNA
chr12	86188265	86190179	lincRNA-intron (ENSMUST00000181667.1, intron 4 of 4)	19881	ENSMUST00000181667.1	ENSMUSG00000097543	ENSMUST00000181667	Gm805	lincRNA
chr12	86210416	86212299	Intergenic	-30501	ENSMUST00000221368.1	ENSMUSG00000021254	ENSMUST00000221368	Gpatch2l	protein_coding
chr12	86213789	86214459	Intergenic	-27734	ENSMUST00000221368.1	ENSMUSG00000021254	ENSMUST00000221368	Gpatch2l	protein_coding
chr12	86216129	86217722	Intergenic	-24933	ENSMUST00000221368.1	ENSMUSG00000021254	ENSMUST00000221368	Gpatch2l	protein_coding
chr12	86219096	86222067	Intergenic	-21277	ENSMUST00000221368.1	ENSMUSG00000021254	ENSMUST00000221368	Gpatch2l	protein_coding
chr12	86240893	86245230	protein_coding-intron (ENSMUST00000221368.1, intron 1 of 9)	1186	ENSMUST00000071106.5	ENSMUSG00000021254	ENSMUST00000221368	Gpatch2l	protein_coding
chr12	86304901	86308482	lincRNA-promoter-TSS (ENSMUST00000181495.1)	-685	ENSMUST00000181495.1	ENSMUSG00000097488	ENSMUST00000181495	4732487G21Rik	lincRNA
chr12	86320144	86322492	Intergenic	-15312	ENSMUST00000181495.1	ENSMUSG00000097488	ENSMUST00000181495	4732487G21Rik	lincRNA
chr12	86328336	86330286	Intergenic	-18666	ENSMUST00000221001.1	ENSMUSG00000113230	ENSMUST00000221001	Gm48101	processed_pseudogene
chr12	86338748	86340899	Intergenic	-8154	ENSMUST00000221001.1	ENSMUSG00000113230	ENSMUST00000221001	Gm48101	processed_pseudogene
chr12	86360511	86362058	protein_coding-exon (ENSMUST00000116402.9, exon 1 of 7)	167	ENSMUST00000116402.9	ENSMUSG00000021255	ENSMUST00000167891	Esrrb	protein_coding
chr12	86394774	86396431	protein_coding-intron (ENSMUST00000116402.9, intron 1 of 6)	-26042	ENSMUST00000110203.7	ENSMUSG00000021255	ENSMUST00000167891	Esrrb	protein_coding
chr12	86401947	86404239	protein_coding-intron (ENSMUST00000116402.9, intron 1 of 6)	-18551	ENSMUST00000110203.7	ENSMUSG00000021255	ENSMUST00000167891	Esrrb	protein_coding
chr12	86420733	86424212	protein_coding-intron (ENSMUST00000110204.8, intron 1 of 6)	589	ENSMUST00000021680.11	ENSMUSG00000021255	ENSMUST00000167891	Esrrb	protein_coding
chr12	86432562	86437004	protein_coding-intron (ENSMUST00000110204.8, intron 1 of 6)	12900	ENSMUST00000021680.11	ENSMUSG00000021255	ENSMUST00000167891	Esrrb	protein_coding
chr12	86468415	86471778	protein_coding-promoter-TSS (ENSMUST00000167891.1)	-21	ENSMUST00000167891.1	ENSMUSG00000021255	ENSMUST00000167891	Esrrb	protein_coding
chr12	86513743	86515427	protein_coding-exon (ENSMUST00000110203.7, exon 6 of 6)	10176	ENSMUST00000136464.2	ENSMUSG00000021255	ENSMUST00000167891	Esrrb	protein_coding
chr12	86518766	86519778	protein_coding-TTS (ENSMUST00000167891.1)	14863	ENSMUST00000136464.2	ENSMUSG00000021255	ENSMUST00000167891	Esrrb	protein_coding
chr12	86558224	86559485	Intergenic	54445	ENSMUST00000136464.2	ENSMUSG00000021255	ENSMUST00000167891	Esrrb	protein_coding
chr12	86640529	86642536	Intergenic	-9041	ENSMUST00000220511.1	ENSMUSG00000113369	ENSMUST00000220511	Gm8504	processed_pseudogene
chr12	86675556	86681210	protein_coding-promoter-TSS (ENSMUST00000021681.3)	-317	ENSMUST00000021681.3	ENSMUSG00000021256	ENSMUST00000021681	Vash1	protein_coding
chr12	86686484	86691436	protein_coding-exon (ENSMUST00000021681.3, exon 5 of 7)	10260	ENSMUST00000021681.3	ENSMUSG00000021256	ENSMUST00000021681	Vash1	protein_coding
chr12	86725064	86727749	protein_coding-promoter-TSS (ENSMUST00000021682.8)	54	ENSMUST00000021682.8	ENSMUSG00000021257	ENSMUST00000167813	Angel1	protein_coding
chr12	86739224	86741656	protein_coding-promoter-TSS (ENSMUST00000223197.1)	-567	ENSMUST00000223197.1	ENSMUSG00000059114	ENSMUST00000223308	Lrrc74a	protein_coding
chr12	86759709	86763302	protein_coding-intron (ENSMUST00000223308.1, intron 11 of 13)	20498	ENSMUST00000223197.1	ENSMUSG00000059114	ENSMUST00000223308	Lrrc74a	protein_coding
chr12	86767298	86769424	Intergenic	27354	ENSMUST00000223197.1	ENSMUSG00000059114	ENSMUST00000223308	Lrrc74a	protein_coding
chr12	86769957	86773147	Intergenic	30545	ENSMUST00000223197.1	ENSMUSG00000059114	ENSMUST00000223308	Lrrc74a	protein_coding
chr12	86795362	86796287	Intergenic	-14133	ENSMUST00000157778.1	ENSMUSG00000088403	ENSMUST00000157778	Gm25888	misc_RNA
chr12	86797790	86799708	Intergenic	-11208	ENSMUST00000157778.1	ENSMUSG00000088403	ENSMUST00000157778	Gm25888	misc_RNA
chr12	86800404	86803946	Intergenic	-7782	ENSMUST00000157778.1	ENSMUSG00000088403	ENSMUST00000157778	Gm25888	misc_RNA
chr12	86805580	86807875	Intergenic	-3230	ENSMUST00000157778.1	ENSMUSG00000088403	ENSMUST00000157778	Gm25888	misc_RNA
chr12	86823279	86825894	Intergenic	14629	ENSMUST00000157778.1	ENSMUSG00000088403	ENSMUST00000157778	Gm25888	misc_RNA
chr12	86829042	86832762	Intergenic	15565	ENSMUST00000222765.1	ENSMUSG00000113555	ENSMUST00000222765	Gm10095	processed_pseudogene
chr12	86835428	86837181	Intergenic	10163	ENSMUST00000222765.1	ENSMUSG00000113555	ENSMUST00000222765	Gm10095	processed_pseudogene
chr12	86867005	86868240	Intergenic	17176	ENSMUST00000038422.7	ENSMUSG00000034168	ENSMUST00000038422	Irf2bpl	protein_coding
chr12	86881194	86896835	Intergenic	-4216	ENSMUST00000038422.7	ENSMUSG00000034168	ENSMUST00000038422	Irf2bpl	protein_coding
chr12	86904702	86907333	Intergenic	-21219	ENSMUST00000038422.7	ENSMUSG00000034168	ENSMUST00000038422	Irf2bpl	protein_coding
chr12	86911273	86914362	Intergenic	-28019	ENSMUST00000038422.7	ENSMUSG00000034168	ENSMUST00000038422	Irf2bpl	protein_coding
chr12	86919043	86919713	Intergenic	-27665	ENSMUST00000185434.6	ENSMUSG00000034157	ENSMUST00000185783	Cipc	protein_coding
chr12	86945466	86948832	protein_coding-promoter-TSS (ENSMUST00000187814.6)	50	ENSMUST00000191032.6	ENSMUSG00000034157	ENSMUST00000185783	Cipc	protein_coding
chr12	86973446	86981947	Intergenic	6139	ENSMUST00000223336.1	ENSMUSG00000048483	ENSMUST00000222543	Zdhhc22	protein_coding
chr12	86983237	86984563	protein_coding-promoter-TSS (ENSMUST00000223336.1)	-65	ENSMUST00000223336.1	ENSMUSG00000048483	ENSMUST00000222543	Zdhhc22	protein_coding
chr12	86988160	86991376	protein_coding-intron (ENSMUST00000222543.1, intron 1 of 2)	662	ENSMUST00000222543.1	ENSMUSG00000048483	ENSMUST00000222543	Zdhhc22	protein_coding
chr12	87010277	87011952	Intergenic	-10226	ENSMUST00000154801.7	ENSMUSG00000034145	ENSMUST00000154801	Tmem63c	protein_coding
chr12	87024923	87027997	protein_coding-promoter-TSS (ENSMUST00000156162.7)	-104	ENSMUST00000110187.7	ENSMUSG00000034145	ENSMUST00000154801	Tmem63c	protein_coding
chr12	87086210	87088453	protein_coding-intron (ENSMUST00000146292.7, intron 23 of 23)	-5655	ENSMUST00000220808.1	ENSMUSG00000112966	ENSMUST00000220808	Gm18499	processed_pseudogene
chr12	87100699	87103366	protein_coding-intron (ENSMUST00000110176.1, intron 1 of 3)	318	ENSMUST00000110176.1	ENSMUSG00000021032	ENSMUST00000021420	Ngb	protein_coding
chr12	87146503	87150360	protein_coding-promoter-TSS (ENSMUST00000222634.1)	-463	ENSMUST00000222147.1	ENSMUSG00000034126	ENSMUST00000222634	Pomt2	protein_coding
chr12	87153334	87158679	antisense-promoter-TSS (ENSMUST00000221468.1)	-520	ENSMUST00000221468.1	ENSMUSG00000113918	ENSMUST00000221468	Gm6566	antisense
chr12	87198424	87201622	protein_coding-promoter-TSS (ENSMUST00000169669.1)	256	ENSMUST00000183118.1	ENSMUSG00000090812	ENSMUST00000183118	Samd15	protein_coding
chr12	87202116	87204910	protein_coding-intron (ENSMUST00000183251.7, intron 2 of 2)	2763	ENSMUST00000169669.1	ENSMUSG00000090812	ENSMUST00000183118	Samd15	protein_coding
chr12	87224365	87226086	protein_coding-intron (ENSMUST00000222480.1, intron 4 of 7)	8331	ENSMUST00000021423.7	ENSMUSG00000072919	ENSMUST00000221768	Noxred1	protein_coding
chr12	87264976	87268437	miRNA-promoter-TSS (ENSMUST00000198146.1)	-4	ENSMUST00000222728.1	ENSMUSG00000021037	ENSMUST00000223239	Ahsa1	protein_coding
chr12	87277890	87280390	protein_coding-TTS (ENSMUST00000051601.5)	7933	ENSMUST00000145714.1	ENSMUSG00000050671	ENSMUST00000125733	Ism2	protein_coding
chr12	87281690	87284053	protein_coding-intron (ENSMUST00000051601.5, intron 2 of 4)	4202	ENSMUST00000145714.1	ENSMUSG00000050671	ENSMUST00000125733	Ism2	protein_coding
chr12	87298057	87302821	protein_coding-promoter-TSS (ENSMUST00000125733.7)	-734	ENSMUST00000125733.7	ENSMUSG00000050671	ENSMUST00000125733	Ism2	protein_coding
chr12	87305353	87307852	protein_coding-exon (ENSMUST00000021424.4, exon 12 of 12)	-6897	ENSMUST00000125733.7	ENSMUSG00000050671	ENSMUST00000125733	Ism2	protein_coding
chr12	87335872	87337563	protein_coding-intron (ENSMUST00000021424.4, intron 8 of 11)	7131	ENSMUST00000169845.7	ENSMUSG00000021036	ENSMUST00000021424	Sptlc2	protein_coding
chr12	87386075	87390161	protein_coding-exon (ENSMUST00000021424.4, exon 1 of 12)	123	ENSMUST00000167911.1	ENSMUSG00000021036	ENSMUST00000021424	Sptlc2	protein_coding
chr12	87407148	87412251	Intergenic	-10812	ENSMUST00000220777.1	ENSMUSG00000114103	ENSMUST00000220777	Gm8557	processed_pseudogene
chr12	87415820	87416989	Intergenic	-4107	ENSMUST00000220777.1	ENSMUSG00000114103	ENSMUST00000220777	Gm8557	processed_pseudogene
chr12	87419382	87421571	processed_pseudogene-promoter-TSS (ENSMUST00000220777.1)	-35	ENSMUST00000220777.1	ENSMUSG00000114103	ENSMUST00000220777	Gm8557	processed_pseudogene
chr12	87441584	87445492	protein_coding-promoter-TSS (ENSMUST00000077462.7)	288	ENSMUST00000160113.7	ENSMUSG00000079036	ENSMUST00000162986	Alkbh1	protein_coding
chr12	87471081	87473370	protein_coding-promoter-TSS (ENSMUST00000223119.1)	44	ENSMUST00000223119.1	ENSMUSG00000021039	ENSMUST00000223119	Snw1	protein_coding
chr12	87479023	87482849	processed_pseudogene-exon (ENSMUST00000222884.1, exon 1 of 1)	828	ENSMUST00000222884.1	ENSMUSG00000112943	ENSMUST00000222884	Gm18983	processed_pseudogene
chr12	87548051	87550196	Intergenic	-5872	ENSMUST00000222919.1	ENSMUSG00000113803	ENSMUST00000222919	Gm18615	processed_pseudogene
chr12	87566702	87569977	Intergenic	-25088	ENSMUST00000222919.1	ENSMUSG00000113803	ENSMUST00000222919	Gm18615	processed_pseudogene
chr12	87577790	87578575	Intergenic	-24506	ENSMUST00000222112.1	ENSMUSG00000096576	ENSMUST00000095509	Oog1	protein_coding
chr12	87583311	87584644	Intergenic	-18711	ENSMUST00000222112.1	ENSMUSG00000096576	ENSMUST00000095509	Oog1	protein_coding
chr12	87764567	87766675	processed_pseudogene-exon (ENSMUST00000220638.1, exon 1 of 1)	682	ENSMUST00000220638.1	ENSMUSG00000113280	ENSMUST00000220638	Gm21559	processed_pseudogene
chr12	87780574	87784633	processed_pseudogene-exon (ENSMUST00000221137.1, exon 1 of 1)	1460	ENSMUST00000221137.1	ENSMUSG00000112949	ENSMUST00000221137	Gm21939	processed_pseudogene
chr12	87861179	87864086	processed_pseudogene-exon (ENSMUST00000220838.1, exon 1 of 1)	1266	ENSMUST00000220838.1	ENSMUSG00000113011	ENSMUST00000220838	Gm1995	processed_pseudogene
chr12	87932986	87934398	Intergenic	6158	ENSMUST00000220584.1	ENSMUSG00000113748	ENSMUST00000220584	Gm18628	processed_pseudogene
chr12	87979513	87980269	unprocessed_pseudogene-promoter-TSS (ENSMUST00000222056.1)	-121	ENSMUST00000222056.1	ENSMUSG00000113481	ENSMUST00000222056	Gm48388	unprocessed_pseudogene
chr12	88029770	88031067	processed_pseudogene-TTS (ENSMUST00000222496.1)	1607	ENSMUST00000222496.1	ENSMUSG00000114109	ENSMUST00000222496	Gm18629	processed_pseudogene
chr12	88096070	88097799	Intergenic	7800	ENSMUST00000076538.6	ENSMUSG00000071207	ENSMUST00000076538	Gm8587	processed_pseudogene
chr12	88099285	88101240	Intergenic	-7738	ENSMUST00000222452.1	ENSMUSG00000114108	ENSMUST00000222452	Gm48459	processed_pseudogene
chr12	88141661	88142529	Intergenic	-2302	ENSMUST00000221864.1	ENSMUSG00000113348	ENSMUST00000221864	Gm8607	unprocessed_pseudogene
chr12	88212819	88215604	Intergenic	-6345	ENSMUST00000223125.1	ENSMUSG00000114191	ENSMUST00000223125	Gm18631	processed_pseudogene
chr12	88225549	88226577	processed_pseudogene-promoter-TSS (ENSMUST00000220822.1)	-119	ENSMUST00000220822.1	ENSMUSG00000113793	ENSMUST00000220822	Gm48553	processed_pseudogene
chr12	88228022	88229589	Intergenic	-2861	ENSMUST00000220822.1	ENSMUSG00000113793	ENSMUST00000220822	Gm48553	processed_pseudogene
chr12	88284629	88287068	processed_pseudogene-exon (ENSMUST00000179741.2, exon 1 of 1)	1221	ENSMUST00000179741.2	ENSMUSG00000094635	ENSMUST00000179741	Gm7104	processed_pseudogene
chr12	88334286	88336003	processed_pseudogene-exon (ENSMUST00000221159.1, exon 1 of 1)	520	ENSMUST00000221159.1	ENSMUSG00000113617	ENSMUST00000221159	Gm8655	processed_pseudogene
chr12	88351924	88355701	processed_pseudogene-exon (ENSMUST00000220683.1, exon 1 of 1)	874	ENSMUST00000220683.1	ENSMUSG00000113861	ENSMUST00000220683	Gm6190	processed_pseudogene
chr12	88359623	88363209	protein_coding-intron (ENSMUST00000101165.8, intron 1 of 10)	527	ENSMUST00000166940.2	ENSMUSG00000021044	ENSMUST00000221630	Adck1	protein_coding
chr12	88471594	88472769	Intergenic	-29927	ENSMUST00000221624.1	ENSMUSG00000113087	ENSMUST00000222124	4930473H19Rik	antisense
chr12	88552293	88553803	Intergenic	37389	ENSMUST00000221843.1	ENSMUSG00000113213	ENSMUST00000221843	Gm19540	processed_pseudogene
chr12	88555754	88557639	Intergenic	33741	ENSMUST00000221843.1	ENSMUSG00000113213	ENSMUST00000221843	Gm19540	processed_pseudogene
chr12	88570170	88570839	Intergenic	19933	ENSMUST00000221843.1	ENSMUSG00000113213	ENSMUST00000221843	Gm19540	processed_pseudogene
chr12	88579377	88580817	Intergenic	10340	ENSMUST00000221843.1	ENSMUSG00000113213	ENSMUST00000221843	Gm19540	processed_pseudogene
chr12	88582729	88584490	Intergenic	6828	ENSMUST00000221843.1	ENSMUSG00000113213	ENSMUST00000221843	Gm19540	processed_pseudogene
chr12	88722228	88724224	protein_coding-intron (ENSMUST00000167103.7, intron 1 of 20)	117	ENSMUST00000167103.7	ENSMUSG00000066392	ENSMUST00000170533	Nrxn3	protein_coding
chr12	88793969	88796238	protein_coding-promoter-TSS (ENSMUST00000164072.1)	-336	ENSMUST00000164072.1	ENSMUSG00000066392	ENSMUST00000170533	Nrxn3	protein_coding
chr12	88982217	88985538	protein_coding-intron (ENSMUST00000167103.7, intron 4 of 20)	30478	ENSMUST00000057634.13	ENSMUSG00000066392	ENSMUST00000170533	Nrxn3	protein_coding
chr12	89105778	89107274	protein_coding-intron (ENSMUST00000167103.7, intron 4 of 20)	-86580	ENSMUST00000167887.7	ENSMUSG00000066392	ENSMUST00000170533	Nrxn3	protein_coding
chr12	89128954	89129971	protein_coding-intron (ENSMUST00000167103.7, intron 4 of 20)	-63644	ENSMUST00000167887.7	ENSMUSG00000066392	ENSMUST00000170533	Nrxn3	protein_coding
chr12	89133901	89135376	protein_coding-intron (ENSMUST00000167103.7, intron 4 of 20)	-58468	ENSMUST00000167887.7	ENSMUSG00000066392	ENSMUST00000170533	Nrxn3	protein_coding
chr12	89259404	89261043	protein_coding-exon (ENSMUST00000167103.7, exon 8 of 21)	-4862	ENSMUST00000194420.1	ENSMUSG00000103136	ENSMUST00000194420	Gm37980	TEC
chr12	89300621	89302725	protein_coding-intron (ENSMUST00000167103.7, intron 8 of 20)	-3090	ENSMUST00000183500.1	ENSMUSG00000098757	ENSMUST00000183500	Gm27313	miRNA
chr12	89481426	89482704	protein_coding-intron (ENSMUST00000167103.7, intron 9 of 20)	50729	ENSMUST00000117030.1	ENSMUSG00000080680	ENSMUST00000117030	Gm23989	miRNA
chr12	89578918	89579631	protein_coding-intron (ENSMUST00000167103.7, intron 14 of 20)	-76449	ENSMUST00000222398.1	ENSMUSG00000114153	ENSMUST00000222398	Gm48692	TEC
chr12	89595210	89595588	protein_coding-intron (ENSMUST00000167103.7, intron 14 of 20)	-60324	ENSMUST00000222398.1	ENSMUSG00000114153	ENSMUST00000222398	Gm48692	TEC
chr12	89722378	89723669	protein_coding-intron (ENSMUST00000167103.7, intron 14 of 20)	67300	ENSMUST00000222398.1	ENSMUSG00000114153	ENSMUST00000222398	Gm48692	TEC
chr12	89764328	89765264	protein_coding-intron (ENSMUST00000167103.7, intron 14 of 20)	-47612	ENSMUST00000238943.1	ENSMUSG00000066392	ENSMUST00000170533	Nrxn3	protein_coding
chr12	89810205	89814271	protein_coding-promoter-TSS (ENSMUST00000110130.3)	-170	ENSMUST00000238943.1	ENSMUSG00000066392	ENSMUST00000170533	Nrxn3	protein_coding
chr12	90032773	90033605	protein_coding-intron (ENSMUST00000167103.7, intron 15 of 20)	-34910	ENSMUST00000221188.1	ENSMUSG00000113055	ENSMUST00000221188	Gm48700	TEC
chr12	90081620	90083132	protein_coding-intron (ENSMUST00000167103.7, intron 15 of 20)	14277	ENSMUST00000221188.1	ENSMUSG00000113055	ENSMUST00000221188	Gm48700	TEC
chr12	90216182	90218874	protein_coding-intron (ENSMUST00000167103.7, intron 18 of 20)	-146724	ENSMUST00000222858.1	ENSMUSG00000113884	ENSMUST00000222858	Gm2270	lincRNA
chr12	90274465	90275275	protein_coding-intron (ENSMUST00000167103.7, intron 18 of 20)	-89382	ENSMUST00000222858.1	ENSMUSG00000113884	ENSMUST00000222858	Gm2270	lincRNA
chr12	90331056	90332790	protein_coding-exon (ENSMUST00000167103.7, exon 21 of 21)	-32329	ENSMUST00000222858.1	ENSMUSG00000113884	ENSMUST00000222858	Gm2270	lincRNA
chr12	90364331	90366470	lincRNA-intron (ENSMUST00000222858.1, intron 1 of 1)	1148	ENSMUST00000222858.1	ENSMUSG00000113884	ENSMUST00000222858	Gm2270	lincRNA
chr12	90476191	90477707	Intergenic	-14676	ENSMUST00000220911.1	ENSMUSG00000113023	ENSMUST00000220911	Gm47686	processed_pseudogene
chr12	90525252	90526750	Intergenic	34376	ENSMUST00000220911.1	ENSMUSG00000113023	ENSMUST00000220911	Gm47686	processed_pseudogene
chr12	90563797	90565783	Intergenic	23855	ENSMUST00000222569.1	ENSMUSG00000114032	ENSMUST00000222569	Gm2139	processed_pseudogene
chr12	90587350	90589609	processed_pseudogene-exon (ENSMUST00000222569.1, exon 1 of 1)	166	ENSMUST00000222569.1	ENSMUSG00000114032	ENSMUST00000222569	Gm2139	processed_pseudogene
chr12	90607449	90608442	Intergenic	-19300	ENSMUST00000222569.1	ENSMUSG00000114032	ENSMUST00000222569	Gm2139	processed_pseudogene
chr12	90621789	90622523	Intergenic	-33511	ENSMUST00000222569.1	ENSMUSG00000114032	ENSMUST00000222569	Gm2139	processed_pseudogene
chr12	90634532	90635786	Intergenic	-46514	ENSMUST00000222569.1	ENSMUSG00000114032	ENSMUST00000222569	Gm2139	processed_pseudogene
chr12	90719366	90720066	Intergenic	-18485	ENSMUST00000181874.1	ENSMUSG00000097157	ENSMUST00000220857	Gm26512	bidirectional_promoter_lncRNA
chr12	90728699	90730019	protein_coding-exon (ENSMUST00000082432.4, exon 2 of 2)	-8842	ENSMUST00000181874.1	ENSMUSG00000097157	ENSMUST00000220857	Gm26512	bidirectional_promoter_lncRNA
chr12	90737501	90739276	protein_coding-promoter-TSS (ENSMUST00000082432.4)	50	ENSMUST00000082432.4	ENSMUSG00000007682	ENSMUST00000082432	Dio2	protein_coding
chr12	90798513	90799768	lincRNA-intron (ENSMUST00000181184.1, intron 4 of 4)	-2479	ENSMUST00000082614.1	ENSMUSG00000064548	ENSMUST00000082614	n-R5s65	rRNA
chr12	90816476	90818621	lincRNA-intron (ENSMUST00000181184.1, intron 4 of 4)	2351	ENSMUST00000158814.1	ENSMUSG00000089439	ENSMUST00000158814	Gm23195	snoRNA
chr12	90883565	90886274	lincRNA-intron (ENSMUST00000181184.1, intron 2 of 4)	53463	ENSMUST00000221621.1	ENSMUSG00000113806	ENSMUST00000221621	Gm47688	processed_pseudogene
chr12	90927416	90929471	lincRNA-intron (ENSMUST00000181184.1, intron 1 of 4)	9939	ENSMUST00000221621.1	ENSMUSG00000113806	ENSMUST00000221621	Gm47688	processed_pseudogene
chr12	90968031	90968731	lincRNA-intron (ENSMUST00000181184.1, intron 1 of 4)	1387	ENSMUST00000181184.1	ENSMUSG00000097071	ENSMUST00000220451	4930544I03Rik	lincRNA
chr12	91105076	91106518	protein_coding-intron (ENSMUST00000141429.7, intron 20 of 25)	-17455	ENSMUST00000175436.2	ENSMUSG00000106091	ENSMUST00000175436	Gm44370	miRNA
chr12	91159183	91160145	processed_pseudogene-promoter-TSS (ENSMUST00000220984.1)	-197	ENSMUST00000220984.1	ENSMUSG00000113983	ENSMUST00000220984	Gm47742	processed_pseudogene
chr12	91163000	91164576	protein_coding-intron (ENSMUST00000141429.7, intron 20 of 25)	3927	ENSMUST00000220984.1	ENSMUSG00000113983	ENSMUST00000220984	Gm47742	processed_pseudogene
chr12	91277213	91278599	protein_coding-intron (ENSMUST00000141429.7, intron 14 of 25)	-10973	ENSMUST00000143415.7	ENSMUSG00000061533	ENSMUST00000143415	Cep128	protein_coding
chr12	91338313	91339549	protein_coding-exon (ENSMUST00000127866.7, exon 8 of 8)	150	ENSMUST00000145094.2	ENSMUSG00000061533	ENSMUST00000143415	Cep128	protein_coding
chr12	91383287	91385416	protein_coding-promoter-TSS (ENSMUST00000221216.1)	2	ENSMUST00000138935.1	ENSMUSG00000061533	ENSMUST00000143415	Cep128	protein_coding
chr12	91399845	91401702	protein_coding-promoter-TSS (ENSMUST00000021343.7)	-221	ENSMUST00000021346.13	ENSMUSG00000020963	ENSMUST00000221216	Tshr	protein_coding
chr12	91423305	91424887	protein_coding-intron (ENSMUST00000221216.1, intron 2 of 10)	23096	ENSMUST00000021343.7	ENSMUSG00000020963	ENSMUST00000221216	Tshr	protein_coding
chr12	91481847	91483749	processed_pseudogene-TTS (ENSMUST00000188341.1)	745	ENSMUST00000188341.1	ENSMUSG00000099750	ENSMUST00000188341	Gm18827	processed_pseudogene
chr12	91503507	91504818	protein_coding-intron (ENSMUST00000221216.1, intron 5 of 10)	22109	ENSMUST00000188341.1	ENSMUSG00000099750	ENSMUST00000188341	Gm18827	processed_pseudogene
chr12	91519939	91522080	protein_coding-intron (ENSMUST00000221216.1, intron 9 of 10)	-17057	ENSMUST00000186437.1	ENSMUSG00000020963	ENSMUST00000221216	Tshr	protein_coding
chr12	91536889	91538614	protein_coding-promoter-TSS (ENSMUST00000186437.1)	-315	ENSMUST00000186437.1	ENSMUSG00000020963	ENSMUST00000221216	Tshr	protein_coding
chr12	91586798	91592457	protein_coding-promoter-TSS (ENSMUST00000163693.1)	12	ENSMUST00000163693.1	ENSMUSG00000020962	ENSMUST00000163693	Gtf2a1	protein_coding
chr12	91605374	91608807	Intergenic	10587	ENSMUST00000222304.1	ENSMUSG00000113943	ENSMUST00000222304	Gm47804	lincRNA
chr12	91613531	91615079	Intergenic	3372	ENSMUST00000222304.1	ENSMUSG00000113943	ENSMUST00000222304	Gm47804	lincRNA
chr12	91646657	91649353	protein_coding-exon (ENSMUST00000164713.7, exon 4 of 5)	-30328	ENSMUST00000222304.1	ENSMUSG00000113943	ENSMUST00000222304	Gm47804	lincRNA
chr12	91777722	91780837	protein_coding-promoter-TSS (ENSMUST00000170077.1)	-142	ENSMUST00000170077.1	ENSMUSG00000020961	ENSMUST00000170077	Ston2	protein_coding
chr12	91785382	91794051	Intergenic	-1329	ENSMUST00000166008.1	ENSMUSG00000020961	ENSMUST00000170077	Ston2	protein_coding
chr12	91847785	91850142	protein_coding-exon (ENSMUST00000172246.7, exon 1 of 4)	166	ENSMUST00000167466.1	ENSMUSG00000020964	ENSMUST00000172246	Sel1l	protein_coding
chr12	91870282	91874771	processed_pseudogene-promoter-TSS (ENSMUST00000221757.1)	-696	ENSMUST00000221757.1	ENSMUSG00000113721	ENSMUST00000221757	Gm21051	processed_pseudogene
chr12	91875373	91882395	Intergenic	-5241	ENSMUST00000222677.1	ENSMUSG00000113676	ENSMUST00000222677	Gm18621	processed_pseudogene
chr12	91890533	91892075	processed_pseudogene-promoter-TSS (ENSMUST00000085128.1)	-31	ENSMUST00000085128.1	ENSMUSG00000066389	ENSMUST00000085128	Rpl31-ps1	processed_pseudogene
chr12	91980560	91981337	Intergenic	-11371	ENSMUST00000183260.1	ENSMUSG00000098159	ENSMUST00000183260	Gm21614	processed_pseudogene
chr12	92012685	92014311	Intergenic	3079	ENSMUST00000223522.1	ENSMUSG00000113236	ENSMUST00000223522	Gm40548	lincRNA
chr12	92058545	92059373	Intergenic	48540	ENSMUST00000223522.1	ENSMUSG00000113236	ENSMUST00000223522	Gm40548	lincRNA
chr12	92120167	92121709	Intergenic	40501	ENSMUST00000222953.1	ENSMUSG00000113643	ENSMUST00000222953	Gm40598	processed_pseudogene
chr12	92126275	92127358	Intergenic	34623	ENSMUST00000222953.1	ENSMUSG00000113643	ENSMUST00000222953	Gm40598	processed_pseudogene
chr12	92161061	92161469	processed_pseudogene-exon (ENSMUST00000222953.1, exon 1 of 1)	174	ENSMUST00000222953.1	ENSMUSG00000113643	ENSMUST00000222953	Gm40598	processed_pseudogene
chr12	92171603	92173442	Intergenic	-11083	ENSMUST00000222953.1	ENSMUSG00000113643	ENSMUST00000222953	Gm40598	processed_pseudogene
chr12	92211315	92212205	Intergenic	-7617	ENSMUST00000220602.1	ENSMUSG00000114085	ENSMUST00000220602	Gm6841	processed_pseudogene
chr12	92281576	92282510	Intergenic	62666	ENSMUST00000220602.1	ENSMUSG00000114085	ENSMUST00000220602	Gm6841	processed_pseudogene
chr12	92297923	92298822	Intergenic	78995	ENSMUST00000220602.1	ENSMUSG00000114085	ENSMUST00000220602	Gm6841	processed_pseudogene
chr12	92343041	92344594	Intergenic	124440	ENSMUST00000220602.1	ENSMUSG00000114085	ENSMUST00000220602	Gm6841	processed_pseudogene
chr12	92365225	92365623	Intergenic	108537	ENSMUST00000223493.1	ENSMUSG00000113499	ENSMUST00000223493	Gm18500	processed_pseudogene
chr12	92369155	92369934	Intergenic	104417	ENSMUST00000223493.1	ENSMUSG00000113499	ENSMUST00000223493	Gm18500	processed_pseudogene
chr12	92386845	92388722	Intergenic	86178	ENSMUST00000223493.1	ENSMUSG00000113499	ENSMUST00000223493	Gm18500	processed_pseudogene
chr12	92473243	92474351	processed_pseudogene-exon (ENSMUST00000223493.1, exon 1 of 1)	164	ENSMUST00000223493.1	ENSMUSG00000113499	ENSMUST00000223493	Gm18500	processed_pseudogene
chr12	92531710	92533213	Intergenic	-58500	ENSMUST00000223493.1	ENSMUSG00000113499	ENSMUST00000223493	Gm18500	processed_pseudogene
chr12	92542431	92543477	Intergenic	-68993	ENSMUST00000223493.1	ENSMUSG00000113499	ENSMUST00000223493	Gm18500	processed_pseudogene
chr12	92590798	92591831	Intergenic	-117353	ENSMUST00000223493.1	ENSMUSG00000113499	ENSMUST00000223493	Gm18500	processed_pseudogene
chr12	92641159	92641652	Intergenic	-167444	ENSMUST00000223493.1	ENSMUSG00000113499	ENSMUST00000223493	Gm18500	processed_pseudogene
chr12	92713216	92713871	Intergenic	-239582	ENSMUST00000223493.1	ENSMUSG00000113499	ENSMUST00000223493	Gm18500	processed_pseudogene
chr12	92724378	92726258	Intergenic	-251357	ENSMUST00000223493.1	ENSMUSG00000113499	ENSMUST00000223493	Gm18500	processed_pseudogene
chr12	92737368	92739001	Intergenic	259967	ENSMUST00000223384.1	ENSMUSG00000113194	ENSMUST00000223384	Gm47998	processed_pseudogene
chr12	92747347	92748110	Intergenic	250423	ENSMUST00000223384.1	ENSMUSG00000113194	ENSMUST00000223384	Gm47998	processed_pseudogene
chr12	92775487	92776673	Intergenic	222071	ENSMUST00000223384.1	ENSMUSG00000113194	ENSMUST00000223384	Gm47998	processed_pseudogene
chr12	92789886	92790596	Intergenic	207910	ENSMUST00000223384.1	ENSMUSG00000113194	ENSMUST00000223384	Gm47998	processed_pseudogene
chr12	92795832	92796772	Intergenic	201849	ENSMUST00000223384.1	ENSMUSG00000113194	ENSMUST00000223384	Gm47998	processed_pseudogene
chr12	92811012	92811673	Intergenic	186809	ENSMUST00000223384.1	ENSMUSG00000113194	ENSMUST00000223384	Gm47998	processed_pseudogene
chr12	92817839	92818864	Intergenic	179800	ENSMUST00000223384.1	ENSMUSG00000113194	ENSMUST00000223384	Gm47998	processed_pseudogene
chr12	92883924	92887015	Intergenic	112682	ENSMUST00000223384.1	ENSMUSG00000113194	ENSMUST00000223384	Gm47998	processed_pseudogene
chr12	92889281	92891272	Intergenic	107875	ENSMUST00000223384.1	ENSMUSG00000113194	ENSMUST00000223384	Gm47998	processed_pseudogene
chr12	92892260	92892988	Intergenic	105527	ENSMUST00000223384.1	ENSMUSG00000113194	ENSMUST00000223384	Gm47998	processed_pseudogene
chr12	92927404	92928263	Intergenic	70318	ENSMUST00000223384.1	ENSMUSG00000113194	ENSMUST00000223384	Gm47998	processed_pseudogene
chr12	92943979	92944760	Intergenic	53782	ENSMUST00000223384.1	ENSMUSG00000113194	ENSMUST00000223384	Gm47998	processed_pseudogene
chr12	93054459	93054901	Intergenic	-56529	ENSMUST00000223384.1	ENSMUSG00000113194	ENSMUST00000223384	Gm47998	processed_pseudogene
chr12	93065236	93065602	Intergenic	-67268	ENSMUST00000223384.1	ENSMUSG00000113194	ENSMUST00000223384	Gm47998	processed_pseudogene
chr12	93069794	93070596	Intergenic	-72044	ENSMUST00000223384.1	ENSMUSG00000113194	ENSMUST00000223384	Gm47998	processed_pseudogene
chr12	93087676	93088733	Intergenic	-90053	ENSMUST00000223384.1	ENSMUSG00000113194	ENSMUST00000223384	Gm47998	processed_pseudogene
chr12	93093794	93094982	Intergenic	-96237	ENSMUST00000223384.1	ENSMUSG00000113194	ENSMUST00000223384	Gm47998	processed_pseudogene
chr12	93138812	93140009	Intergenic	-141259	ENSMUST00000223384.1	ENSMUSG00000113194	ENSMUST00000223384	Gm47998	processed_pseudogene
chr12	93151519	93153024	Intergenic	-154120	ENSMUST00000223384.1	ENSMUSG00000113194	ENSMUST00000223384	Gm47998	processed_pseudogene
chr12	93170238	93172379	Intergenic	-173157	ENSMUST00000223384.1	ENSMUSG00000113194	ENSMUST00000223384	Gm47998	processed_pseudogene
chr12	93187410	93188676	Intergenic	-189892	ENSMUST00000223384.1	ENSMUSG00000113194	ENSMUST00000223384	Gm47998	processed_pseudogene
chr12	93221263	93222637	Intergenic	222873	ENSMUST00000223202.1	ENSMUSG00000113164	ENSMUST00000223202	4930559C10Rik	lincRNA
chr12	93239216	93239864	Intergenic	205283	ENSMUST00000223202.1	ENSMUSG00000113164	ENSMUST00000223202	4930559C10Rik	lincRNA
chr12	93257881	93258867	Intergenic	186449	ENSMUST00000223202.1	ENSMUSG00000113164	ENSMUST00000223202	4930559C10Rik	lincRNA
chr12	93308594	93309832	Intergenic	135610	ENSMUST00000223202.1	ENSMUSG00000113164	ENSMUST00000223202	4930559C10Rik	lincRNA
chr12	93316398	93317739	Intergenic	127755	ENSMUST00000223202.1	ENSMUSG00000113164	ENSMUST00000223202	4930559C10Rik	lincRNA
chr12	93336355	93337676	Intergenic	107808	ENSMUST00000223202.1	ENSMUSG00000113164	ENSMUST00000223202	4930559C10Rik	lincRNA
chr12	93343811	93344953	Intergenic	100441	ENSMUST00000223202.1	ENSMUSG00000113164	ENSMUST00000223202	4930559C10Rik	lincRNA
chr12	93350040	93350881	Intergenic	94363	ENSMUST00000223202.1	ENSMUSG00000113164	ENSMUST00000223202	4930559C10Rik	lincRNA
chr12	93367152	93368395	Intergenic	77050	ENSMUST00000223202.1	ENSMUSG00000113164	ENSMUST00000223202	4930559C10Rik	lincRNA
chr12	93375735	93377417	Intergenic	68247	ENSMUST00000223202.1	ENSMUSG00000113164	ENSMUST00000223202	4930559C10Rik	lincRNA
chr12	93401169	93402468	Intergenic	43005	ENSMUST00000223202.1	ENSMUSG00000113164	ENSMUST00000223202	4930559C10Rik	lincRNA
chr12	93413714	93414541	Intergenic	30696	ENSMUST00000223202.1	ENSMUSG00000113164	ENSMUST00000223202	4930559C10Rik	lincRNA
chr12	93444347	93446166	lincRNA-promoter-TSS (ENSMUST00000223202.1)	-433	ENSMUST00000223202.1	ENSMUSG00000113164	ENSMUST00000223202	4930559C10Rik	lincRNA
chr12	93501691	93502709	Intergenic	-57377	ENSMUST00000223202.1	ENSMUSG00000113164	ENSMUST00000223202	4930559C10Rik	lincRNA
chr12	93541741	93542876	Intergenic	-97485	ENSMUST00000223202.1	ENSMUSG00000113164	ENSMUST00000223202	4930559C10Rik	lincRNA
chr12	93558918	93559745	Intergenic	-114508	ENSMUST00000223202.1	ENSMUSG00000113164	ENSMUST00000223202	4930559C10Rik	lincRNA
chr12	93569386	93569916	Intergenic	-124828	ENSMUST00000223202.1	ENSMUSG00000113164	ENSMUST00000223202	4930559C10Rik	lincRNA
chr12	93595192	93596221	Intergenic	-120714	ENSMUST00000221024.1	ENSMUSG00000112982	ENSMUST00000221024	Gm21007	processed_pseudogene
chr12	93612772	93614521	Intergenic	-102774	ENSMUST00000221024.1	ENSMUSG00000112982	ENSMUST00000221024	Gm21007	processed_pseudogene
chr12	93643908	93644491	Intergenic	-72221	ENSMUST00000221024.1	ENSMUSG00000112982	ENSMUST00000221024	Gm21007	processed_pseudogene
chr12	93661909	93662389	Intergenic	-54271	ENSMUST00000221024.1	ENSMUSG00000112982	ENSMUST00000221024	Gm21007	processed_pseudogene
chr12	93678941	93679375	Intergenic	-37262	ENSMUST00000221024.1	ENSMUSG00000112982	ENSMUST00000221024	Gm21007	processed_pseudogene
chr12	93708130	93708911	Intergenic	-7900	ENSMUST00000221024.1	ENSMUSG00000112982	ENSMUST00000221024	Gm21007	processed_pseudogene
chr12	93732809	93733885	Intergenic	-13155	ENSMUST00000083369.1	ENSMUSG00000065303	ENSMUST00000083369	Gm23249	snRNA
chr12	93746639	93747803	snRNA-TTS (ENSMUST00000083369.1)	719	ENSMUST00000083369.1	ENSMUSG00000065303	ENSMUST00000083369	Gm23249	snRNA
chr12	93753329	93755078	Intergenic	7701	ENSMUST00000083369.1	ENSMUSG00000065303	ENSMUST00000083369	Gm23249	snRNA
chr12	93763818	93764423	Intergenic	17618	ENSMUST00000083369.1	ENSMUSG00000065303	ENSMUST00000083369	Gm23249	snRNA
chr12	93768932	93770753	Intergenic	23340	ENSMUST00000083369.1	ENSMUSG00000065303	ENSMUST00000083369	Gm23249	snRNA
chr12	93778865	93779530	Intergenic	32695	ENSMUST00000083369.1	ENSMUSG00000065303	ENSMUST00000083369	Gm23249	snRNA
chr12	93830418	93831851	Intergenic	84632	ENSMUST00000083369.1	ENSMUSG00000065303	ENSMUST00000083369	Gm23249	snRNA
chr12	93846638	93847866	Intergenic	-80086	ENSMUST00000183568.1	ENSMUSG00000098931	ENSMUST00000183568	Mir8099-2	miRNA
chr12	93876358	93878161	Intergenic	-50079	ENSMUST00000183568.1	ENSMUSG00000098931	ENSMUST00000183568	Mir8099-2	miRNA
chr12	93880417	93881369	Intergenic	-46445	ENSMUST00000183568.1	ENSMUSG00000098931	ENSMUST00000183568	Mir8099-2	miRNA
chr12	93909466	93911057	Intergenic	-17077	ENSMUST00000183568.1	ENSMUSG00000098931	ENSMUST00000183568	Mir8099-2	miRNA
chr12	93928078	93930520	processed_pseudogene-promoter-TSS (ENSMUST00000180321.2)	-629	ENSMUST00000180321.2	ENSMUSG00000094935	ENSMUST00000180321	Gm9726	processed_pseudogene
chr12	93934785	93935702	Intergenic	-6573	ENSMUST00000180321.2	ENSMUSG00000094935	ENSMUST00000180321	Gm9726	processed_pseudogene
chr12	93973439	93974739	Intergenic	27892	ENSMUST00000221345.1	ENSMUSG00000113818	ENSMUST00000221345	Gm7119	processed_pseudogene
chr12	93978410	93979015	Intergenic	23269	ENSMUST00000221345.1	ENSMUSG00000113818	ENSMUST00000221345	Gm7119	processed_pseudogene
chr12	94001723	94003182	processed_pseudogene-promoter-TSS (ENSMUST00000221345.1)	-471	ENSMUST00000221345.1	ENSMUSG00000113818	ENSMUST00000221345	Gm7119	processed_pseudogene
chr12	94022502	94024013	Intergenic	-21276	ENSMUST00000221345.1	ENSMUSG00000113818	ENSMUST00000221345	Gm7119	processed_pseudogene
chr12	94053054	94054236	Intergenic	6056	ENSMUST00000222410.1	ENSMUSG00000113215	ENSMUST00000222410	Gm18749	processed_pseudogene
chr12	94058276	94060030	processed_pseudogene-exon (ENSMUST00000222410.1, exon 1 of 1)	548	ENSMUST00000222410.1	ENSMUSG00000113215	ENSMUST00000222410	Gm18749	processed_pseudogene
chr12	94071516	94074155	Intergenic	-13134	ENSMUST00000222410.1	ENSMUSG00000113215	ENSMUST00000222410	Gm18749	processed_pseudogene
chr12	94077929	94078985	Intergenic	-18756	ENSMUST00000222410.1	ENSMUSG00000113215	ENSMUST00000222410	Gm18749	processed_pseudogene
chr12	94094436	94095942	Intergenic	-35488	ENSMUST00000222410.1	ENSMUSG00000113215	ENSMUST00000222410	Gm18749	processed_pseudogene
chr12	94136214	94137065	Intergenic	-76938	ENSMUST00000222410.1	ENSMUSG00000113215	ENSMUST00000222410	Gm18749	processed_pseudogene
chr12	94155149	94155731	Intergenic	-95739	ENSMUST00000222410.1	ENSMUSG00000113215	ENSMUST00000222410	Gm18749	processed_pseudogene
chr12	94160418	94161674	Intergenic	-101345	ENSMUST00000222410.1	ENSMUSG00000113215	ENSMUST00000222410	Gm18749	processed_pseudogene
chr12	94178268	94180712	Intergenic	-119789	ENSMUST00000222410.1	ENSMUSG00000113215	ENSMUST00000222410	Gm18749	processed_pseudogene
chr12	94204042	94205338	Intergenic	-144989	ENSMUST00000222410.1	ENSMUSG00000113215	ENSMUST00000222410	Gm18749	processed_pseudogene
chr12	94217526	94219089	Intergenic	-158606	ENSMUST00000222410.1	ENSMUSG00000113215	ENSMUST00000222410	Gm18749	processed_pseudogene
chr12	94259389	94260265	Intergenic	-200126	ENSMUST00000222410.1	ENSMUSG00000113215	ENSMUST00000222410	Gm18749	processed_pseudogene
chr12	94296343	94297124	Intergenic	-237032	ENSMUST00000222410.1	ENSMUSG00000113215	ENSMUST00000222410	Gm18749	processed_pseudogene
chr12	94317854	94319239	Intergenic	-258845	ENSMUST00000222410.1	ENSMUSG00000113215	ENSMUST00000222410	Gm18749	processed_pseudogene
chr12	94344955	94346848	Intergenic	-286200	ENSMUST00000222410.1	ENSMUSG00000113215	ENSMUST00000222410	Gm18749	processed_pseudogene
chr12	94377490	94378159	Intergenic	-318123	ENSMUST00000222410.1	ENSMUSG00000113215	ENSMUST00000222410	Gm18749	processed_pseudogene
chr12	94397975	94399278	Intergenic	-338925	ENSMUST00000222410.1	ENSMUSG00000113215	ENSMUST00000222410	Gm18749	processed_pseudogene
chr12	94450469	94451353	Intergenic	-306664	ENSMUST00000220917.1	ENSMUSG00000113414	ENSMUST00000220917	Gm18504	processed_pseudogene
chr12	94502542	94504484	Intergenic	-254062	ENSMUST00000220917.1	ENSMUSG00000113414	ENSMUST00000220917	Gm18504	processed_pseudogene
chr12	94535201	94536791	Intergenic	-221579	ENSMUST00000220917.1	ENSMUSG00000113414	ENSMUST00000220917	Gm18504	processed_pseudogene
chr12	94540040	94540535	Intergenic	-217288	ENSMUST00000220917.1	ENSMUSG00000113414	ENSMUST00000220917	Gm18504	processed_pseudogene
chr12	94549981	94550645	Intergenic	-207262	ENSMUST00000220917.1	ENSMUSG00000113414	ENSMUST00000220917	Gm18504	processed_pseudogene
chr12	94593044	94593845	Intergenic	-164131	ENSMUST00000220917.1	ENSMUSG00000113414	ENSMUST00000220917	Gm18504	processed_pseudogene
chr12	94607388	94608829	Intergenic	-149467	ENSMUST00000220917.1	ENSMUSG00000113414	ENSMUST00000220917	Gm18504	processed_pseudogene
chr12	94629032	94630144	Intergenic	-127987	ENSMUST00000220917.1	ENSMUSG00000113414	ENSMUST00000220917	Gm18504	processed_pseudogene
chr12	94638818	94640250	Intergenic	-118041	ENSMUST00000220917.1	ENSMUSG00000113414	ENSMUST00000220917	Gm18504	processed_pseudogene
chr12	94661667	94663526	Intergenic	-94979	ENSMUST00000220917.1	ENSMUSG00000113414	ENSMUST00000220917	Gm18504	processed_pseudogene
chr12	94762116	94763659	Intergenic	5312	ENSMUST00000220917.1	ENSMUSG00000113414	ENSMUST00000220917	Gm18504	processed_pseudogene
chr12	94791471	94792416	Intergenic	22538	ENSMUST00000222320.1	ENSMUSG00000113139	ENSMUST00000222320	Gm48011	processed_pseudogene
chr12	94814829	94816745	Intergenic	-1306	ENSMUST00000222320.1	ENSMUSG00000113139	ENSMUST00000222320	Gm48011	processed_pseudogene
chr12	94861648	94862503	Intergenic	-47594	ENSMUST00000222320.1	ENSMUSG00000113139	ENSMUST00000222320	Gm48011	processed_pseudogene
chr12	94876582	94877017	Intergenic	38883	ENSMUST00000222283.1	ENSMUSG00000114132	ENSMUST00000222283	Gm4808	processed_pseudogene
chr12	94883285	94884540	Intergenic	31770	ENSMUST00000222283.1	ENSMUSG00000114132	ENSMUST00000222283	Gm4808	processed_pseudogene
chr12	94902241	94902922	Intergenic	13101	ENSMUST00000222283.1	ENSMUSG00000114132	ENSMUST00000222283	Gm4808	processed_pseudogene
chr12	94914487	94916624	processed_pseudogene-exon (ENSMUST00000222283.1, exon 1 of 1)	127	ENSMUST00000222283.1	ENSMUSG00000114132	ENSMUST00000222283	Gm4808	processed_pseudogene
chr12	94943224	94943847	Intergenic	-27853	ENSMUST00000222283.1	ENSMUSG00000114132	ENSMUST00000222283	Gm4808	processed_pseudogene
chr12	95247761	95248472	Intergenic	-76791	ENSMUST00000218579.1	ENSMUSG00000112262	ENSMUST00000218579	Gm48013	unprocessed_pseudogene
chr12	95263775	95265386	Intergenic	-60327	ENSMUST00000218579.1	ENSMUSG00000112262	ENSMUST00000218579	Gm48013	unprocessed_pseudogene
chr12	95281774	95282488	Intergenic	-42776	ENSMUST00000218579.1	ENSMUSG00000112262	ENSMUST00000218579	Gm48013	unprocessed_pseudogene
chr12	95337986	95340895	Intergenic	14533	ENSMUST00000218579.1	ENSMUSG00000112262	ENSMUST00000218579	Gm48013	unprocessed_pseudogene
chr12	95356082	95357801	Intergenic	22010	ENSMUST00000083038.1	ENSMUSG00000064972	ENSMUST00000083038	Gm26055	snRNA
chr12	95414900	95415906	Intergenic	-36452	ENSMUST00000083038.1	ENSMUSG00000064972	ENSMUST00000083038	Gm26055	snRNA
chr12	95465896	95468122	Intergenic	-88058	ENSMUST00000083038.1	ENSMUSG00000064972	ENSMUST00000083038	Gm26055	snRNA
chr12	95506670	95507394	Intergenic	-112786	ENSMUST00000082478.1	ENSMUSG00000064412	ENSMUST00000082478	Gm22246	snRNA
chr12	95576167	95577100	Intergenic	-43185	ENSMUST00000082478.1	ENSMUSG00000064412	ENSMUST00000082478	Gm22246	snRNA
chr12	95691008	95698399	protein_coding-promoter-TSS (ENSMUST00000110117.1)	-654	ENSMUST00000110117.1	ENSMUSG00000047414	ENSMUST00000057324	Flrt2	protein_coding
chr12	95779308	95781003	protein_coding-exon (ENSMUST00000057324.3, exon 2 of 2)	46045	ENSMUST00000217888.1	ENSMUSG00000112067	ENSMUST00000217888	Gm48015	TEC
chr12	95802307	95804166	Intergenic	69126	ENSMUST00000217888.1	ENSMUSG00000112067	ENSMUST00000217888	Gm48015	TEC
chr12	95835354	95836754	Intergenic	101944	ENSMUST00000217888.1	ENSMUSG00000112067	ENSMUST00000217888	Gm48015	TEC
chr12	95866313	95867370	Intergenic	132731	ENSMUST00000217888.1	ENSMUSG00000112067	ENSMUST00000217888	Gm48015	TEC
chr12	95872742	95875199	Intergenic	139860	ENSMUST00000217888.1	ENSMUSG00000112067	ENSMUST00000217888	Gm48015	TEC
chr12	95892411	95893772	Intergenic	154029	ENSMUST00000073560.4	ENSMUSG00000059695	ENSMUST00000073560	1700019M22Rik	processed_pseudogene
chr12	96005897	96008234	Intergenic	40055	ENSMUST00000073560.4	ENSMUSG00000059695	ENSMUST00000073560	1700019M22Rik	processed_pseudogene
chr12	96015242	96016013	Intergenic	31493	ENSMUST00000073560.4	ENSMUSG00000059695	ENSMUST00000073560	1700019M22Rik	processed_pseudogene
chr12	96038775	96040704	Intergenic	7381	ENSMUST00000073560.4	ENSMUSG00000059695	ENSMUST00000073560	1700019M22Rik	processed_pseudogene
chr12	96046623	96048448	processed_pseudogene-promoter-TSS (ENSMUST00000073560.4)	-415	ENSMUST00000073560.4	ENSMUSG00000059695	ENSMUST00000073560	1700019M22Rik	processed_pseudogene
chr12	96055781	96057537	Intergenic	-9539	ENSMUST00000073560.4	ENSMUSG00000059695	ENSMUST00000073560	1700019M22Rik	processed_pseudogene
chr12	96068690	96069783	Intergenic	-22116	ENSMUST00000073560.4	ENSMUSG00000059695	ENSMUST00000073560	1700019M22Rik	processed_pseudogene
chr12	96105117	96106615	Intergenic	-58746	ENSMUST00000073560.4	ENSMUSG00000059695	ENSMUST00000073560	1700019M22Rik	processed_pseudogene
chr12	96139204	96141523	Intergenic	89000	ENSMUST00000219586.1	ENSMUSG00000112024	ENSMUST00000219586	Gm47394	unprocessed_pseudogene
chr12	96147790	96149011	Intergenic	80963	ENSMUST00000219586.1	ENSMUSG00000112024	ENSMUST00000219586	Gm47394	unprocessed_pseudogene
chr12	96197360	96198370	Intergenic	31498	ENSMUST00000219586.1	ENSMUSG00000112024	ENSMUST00000219586	Gm47394	unprocessed_pseudogene
chr12	96222640	96224468	Intergenic	5809	ENSMUST00000219586.1	ENSMUSG00000112024	ENSMUST00000219586	Gm47394	unprocessed_pseudogene
chr12	96248258	96249358	Intergenic	7429	ENSMUST00000122619.1	ENSMUSG00000084568	ENSMUST00000122619	Gm26480	misc_RNA
chr12	96253224	96255819	Intergenic	1716	ENSMUST00000122619.1	ENSMUSG00000084568	ENSMUST00000122619	Gm26480	misc_RNA
chr12	96255825	96256856	misc_RNA-promoter-TSS (ENSMUST00000122619.1)	-103	ENSMUST00000122619.1	ENSMUSG00000084568	ENSMUST00000122619	Gm26480	misc_RNA
chr12	96268520	96269812	Intergenic	-12929	ENSMUST00000122619.1	ENSMUSG00000084568	ENSMUST00000122619	Gm26480	misc_RNA
chr12	96307753	96309182	Intergenic	16045	ENSMUST00000218908.1	ENSMUSG00000112658	ENSMUST00000218908	Gm47395	processed_pseudogene
chr12	96319194	96320833	Intergenic	27591	ENSMUST00000218908.1	ENSMUSG00000112658	ENSMUST00000218908	Gm47395	processed_pseudogene
chr12	96352099	96352886	Intergenic	60070	ENSMUST00000218908.1	ENSMUSG00000112658	ENSMUST00000218908	Gm47395	processed_pseudogene
chr12	96360575	96361447	Intergenic	68589	ENSMUST00000218908.1	ENSMUSG00000112658	ENSMUST00000218908	Gm47395	processed_pseudogene
chr12	96377632	96378678	Intergenic	85733	ENSMUST00000218908.1	ENSMUSG00000112658	ENSMUST00000218908	Gm47395	processed_pseudogene
chr12	96400534	96402292	Intergenic	108991	ENSMUST00000218908.1	ENSMUSG00000112658	ENSMUST00000218908	Gm47395	processed_pseudogene
chr12	96409629	96411173	Intergenic	117979	ENSMUST00000218908.1	ENSMUSG00000112658	ENSMUST00000218908	Gm47395	processed_pseudogene
chr12	96426014	96426996	Intergenic	134083	ENSMUST00000218908.1	ENSMUSG00000112658	ENSMUST00000218908	Gm47395	processed_pseudogene
chr12	96460287	96461378	Intergenic	168410	ENSMUST00000218908.1	ENSMUSG00000112658	ENSMUST00000218908	Gm47395	processed_pseudogene
chr12	96465666	96466872	Intergenic	173847	ENSMUST00000218908.1	ENSMUSG00000112658	ENSMUST00000218908	Gm47395	processed_pseudogene
chr12	96471850	96473479	Intergenic	180242	ENSMUST00000218908.1	ENSMUSG00000112658	ENSMUST00000218908	Gm47395	processed_pseudogene
chr12	96485719	96487849	Intergenic	-175530	ENSMUST00000218365.1	ENSMUSG00000112040	ENSMUST00000218365	Gm47396	lincRNA
chr12	96509668	96511776	Intergenic	-151592	ENSMUST00000218365.1	ENSMUSG00000112040	ENSMUST00000218365	Gm47396	lincRNA
chr12	96586420	96587341	Intergenic	-75434	ENSMUST00000218365.1	ENSMUSG00000112040	ENSMUST00000218365	Gm47396	lincRNA
chr12	96598757	96601561	Intergenic	-62155	ENSMUST00000218365.1	ENSMUSG00000112040	ENSMUST00000218365	Gm47396	lincRNA
chr12	96605824	96606603	Intergenic	-56101	ENSMUST00000218365.1	ENSMUSG00000112040	ENSMUST00000218365	Gm47396	lincRNA
chr12	96616747	96618245	Intergenic	-44818	ENSMUST00000218365.1	ENSMUSG00000112040	ENSMUST00000218365	Gm47396	lincRNA
chr12	96619779	96620645	Intergenic	-42102	ENSMUST00000218365.1	ENSMUSG00000112040	ENSMUST00000218365	Gm47396	lincRNA
chr12	96622901	96624874	Intergenic	-38427	ENSMUST00000218365.1	ENSMUSG00000112040	ENSMUST00000218365	Gm47396	lincRNA
chr12	96630199	96631315	Intergenic	-31557	ENSMUST00000218365.1	ENSMUSG00000112040	ENSMUST00000218365	Gm47396	lincRNA
chr12	96670300	96670982	Intergenic	8327	ENSMUST00000218365.1	ENSMUSG00000112040	ENSMUST00000218365	Gm47396	lincRNA
chr12	96697759	96700352	Intergenic	36741	ENSMUST00000218365.1	ENSMUSG00000112040	ENSMUST00000218365	Gm47396	lincRNA
chr12	96738168	96739200	Intergenic	76370	ENSMUST00000218365.1	ENSMUSG00000112040	ENSMUST00000218365	Gm47396	lincRNA
chr12	96752841	96754267	Intergenic	91240	ENSMUST00000218365.1	ENSMUSG00000112040	ENSMUST00000218365	Gm47396	lincRNA
chr12	96786367	96787744	Intergenic	124741	ENSMUST00000218365.1	ENSMUSG00000112040	ENSMUST00000218365	Gm47396	lincRNA
chr12	96799297	96800759	Intergenic	123030	ENSMUST00000052882.4	ENSMUSG00000043483	ENSMUST00000052882	Gm6863	processed_pseudogene
chr12	96810310	96810854	Intergenic	112476	ENSMUST00000052882.4	ENSMUSG00000043483	ENSMUST00000052882	Gm6863	processed_pseudogene
chr12	96830339	96831598	Intergenic	92090	ENSMUST00000052882.4	ENSMUSG00000043483	ENSMUST00000052882	Gm6863	processed_pseudogene
chr12	96862832	96865857	Intergenic	58714	ENSMUST00000052882.4	ENSMUSG00000043483	ENSMUST00000052882	Gm6863	processed_pseudogene
chr12	96872116	96873020	Intergenic	50490	ENSMUST00000052882.4	ENSMUSG00000043483	ENSMUST00000052882	Gm6863	processed_pseudogene
chr12	96888155	96889563	Intergenic	34199	ENSMUST00000052882.4	ENSMUSG00000043483	ENSMUST00000052882	Gm6863	processed_pseudogene
chr12	96906251	96907331	Intergenic	16267	ENSMUST00000052882.4	ENSMUSG00000043483	ENSMUST00000052882	Gm6863	processed_pseudogene
chr12	96922374	96923279	processed_pseudogene-exon (ENSMUST00000052882.4, exon 1 of 1)	232	ENSMUST00000052882.4	ENSMUSG00000043483	ENSMUST00000052882	Gm6863	processed_pseudogene
chr12	97007971	97009071	Intergenic	-85463	ENSMUST00000052882.4	ENSMUSG00000043483	ENSMUST00000052882	Gm6863	processed_pseudogene
chr12	97013957	97014579	Intergenic	88196	ENSMUST00000217786.1	ENSMUSG00000112635	ENSMUST00000217786	Gm47397	lincRNA
chr12	97015631	97016488	Intergenic	86405	ENSMUST00000217786.1	ENSMUSG00000112635	ENSMUST00000217786	Gm47397	lincRNA
chr12	97029833	97030871	Intergenic	72112	ENSMUST00000217786.1	ENSMUSG00000112635	ENSMUST00000217786	Gm47397	lincRNA
chr12	97061312	97062319	Intergenic	40649	ENSMUST00000217786.1	ENSMUSG00000112635	ENSMUST00000217786	Gm47397	lincRNA
chr12	97068785	97069987	Intergenic	33078	ENSMUST00000217786.1	ENSMUSG00000112635	ENSMUST00000217786	Gm47397	lincRNA
chr12	97311905	97312426	lincRNA-promoter-TSS (ENSMUST00000218233.1)	-684	ENSMUST00000218233.1	ENSMUSG00000112598	ENSMUST00000218233	Gm40552	lincRNA
chr12	97383373	97385480	Intergenic	-13313	ENSMUST00000157823.1	ENSMUSG00000088448	ENSMUST00000157823	Gm23558	rRNA
chr12	97402987	97403982	Intergenic	-32371	ENSMUST00000157823.1	ENSMUSG00000088448	ENSMUST00000157823	Gm23558	rRNA
chr12	97455468	97456277	Intergenic	-84759	ENSMUST00000157823.1	ENSMUSG00000088448	ENSMUST00000157823	Gm23558	rRNA
chr12	97465300	97466439	Intergenic	-94756	ENSMUST00000157823.1	ENSMUSG00000088448	ENSMUST00000157823	Gm23558	rRNA
chr12	97564065	97565769	processed_pseudogene-exon (ENSMUST00000218781.1, exon 1 of 1)	151	ENSMUST00000218781.1	ENSMUSG00000112590	ENSMUST00000218781	Gm5186	processed_pseudogene
chr12	97573842	97575141	Intergenic	-9423	ENSMUST00000218781.1	ENSMUSG00000112590	ENSMUST00000218781	Gm5186	processed_pseudogene
chr12	97599924	97600710	Intergenic	-35249	ENSMUST00000218781.1	ENSMUSG00000112590	ENSMUST00000218781	Gm5186	processed_pseudogene
chr12	97602954	97603815	Intergenic	-38316	ENSMUST00000218781.1	ENSMUSG00000112590	ENSMUST00000218781	Gm5186	processed_pseudogene
chr12	97606410	97607046	Intergenic	-41660	ENSMUST00000218781.1	ENSMUSG00000112590	ENSMUST00000218781	Gm5186	processed_pseudogene
chr12	97615078	97617197	Intergenic	-47310	ENSMUST00000218347.1	ENSMUSG00000112584	ENSMUST00000218347	Gm2398	processed_pseudogene
chr12	97629061	97630215	Intergenic	-33809	ENSMUST00000218347.1	ENSMUSG00000112584	ENSMUST00000218347	Gm2398	processed_pseudogene
chr12	97638871	97640217	Intergenic	-23903	ENSMUST00000218347.1	ENSMUSG00000112584	ENSMUST00000218347	Gm2398	processed_pseudogene
chr12	97663362	97664382	processed_pseudogene-exon (ENSMUST00000218347.1, exon 1 of 1)	425	ENSMUST00000218347.1	ENSMUSG00000112584	ENSMUST00000218347	Gm2398	processed_pseudogene
chr12	97701346	97703732	Intergenic	-24998	ENSMUST00000220259.1	ENSMUSG00000112004	ENSMUST00000220259	Gm8785	processed_pseudogene
chr12	97735078	97736219	lincRNA-exon (ENSMUST00000217709.1, exon 3 of 3)	4596	ENSMUST00000217709.1	ENSMUSG00000112524	ENSMUST00000217709	Gm35274	lincRNA
chr12	97764485	97765470	Intergenic	-24733	ENSMUST00000217709.1	ENSMUSG00000112524	ENSMUST00000217709	Gm35274	lincRNA
chr12	97793626	97795330	Intergenic	-49905	ENSMUST00000220334.1	ENSMUSG00000112661	ENSMUST00000220334	Gm6869	unprocessed_pseudogene
chr12	97799715	97801149	Intergenic	-43951	ENSMUST00000220334.1	ENSMUSG00000112661	ENSMUST00000220334	Gm6869	unprocessed_pseudogene
chr12	97813513	97814316	Intergenic	-30469	ENSMUST00000220334.1	ENSMUSG00000112661	ENSMUST00000220334	Gm6869	unprocessed_pseudogene
chr12	97844403	97845386	unprocessed_pseudogene-exon (ENSMUST00000220334.1, exon 1 of 1)	511	ENSMUST00000220334.1	ENSMUSG00000112661	ENSMUST00000220334	Gm6869	unprocessed_pseudogene
chr12	97888152	97889934	Intergenic	-16523	ENSMUST00000218234.1	ENSMUSG00000111885	ENSMUST00000218234	Gm35326	lincRNA
chr12	97920916	97922688	Intergenic	-49282	ENSMUST00000218234.1	ENSMUSG00000111885	ENSMUST00000218234	Gm35326	lincRNA
chr12	97951976	97952572	Intergenic	-79754	ENSMUST00000218234.1	ENSMUSG00000111885	ENSMUST00000218234	Gm35326	lincRNA
chr12	97990840	97992462	Intergenic	108704	ENSMUST00000220437.1	ENSMUSG00000112086	ENSMUST00000220437	Gm35412	processed_pseudogene
chr12	98056541	98057453	Intergenic	43358	ENSMUST00000220437.1	ENSMUSG00000112086	ENSMUST00000220437	Gm35412	processed_pseudogene
chr12	98093476	98094841	lincRNA-exon (ENSMUST00000220264.1, exon 2 of 4)	6197	ENSMUST00000220437.1	ENSMUSG00000112086	ENSMUST00000220437	Gm35412	processed_pseudogene
chr12	98106127	98108296	lincRNA-intron (ENSMUST00000220264.1, intron 1 of 3)	1350	ENSMUST00000219545.1	ENSMUSG00000112812	ENSMUST00000219545	Gm47415	lincRNA
chr12	98121242	98122270	Intergenic	-13189	ENSMUST00000220264.1	ENSMUSG00000112812	ENSMUST00000219545	Gm47415	lincRNA
chr12	98176049	98177284	Intergenic	39862	ENSMUST00000222703.1	ENSMUSG00000021003	ENSMUST00000222042	Galc	protein_coding
chr12	98179412	98182624	Intergenic	35510	ENSMUST00000222703.1	ENSMUSG00000021003	ENSMUST00000222042	Galc	protein_coding
chr12	98203154	98204397	protein_coding-TTS (ENSMUST00000221063.1)	12753	ENSMUST00000222703.1	ENSMUSG00000021003	ENSMUST00000222042	Galc	protein_coding
chr12	98257622	98261128	protein_coding-promoter-TSS (ENSMUST00000021390.8)	-28	ENSMUST00000221322.1	ENSMUSG00000021003	ENSMUST00000222042	Galc	protein_coding
chr12	98270108	98271031	protein_coding-intron (ENSMUST00000075072.5, intron 1 of 1)	1934	ENSMUST00000075072.5	ENSMUSG00000021886	ENSMUST00000075072	Gpr65	protein_coding
chr12	98275068	98276307	protein_coding-exon (ENSMUST00000075072.5, exon 2 of 2)	-1830	ENSMUST00000219320.1	ENSMUSG00000112895	ENSMUST00000219320	Gm47567	TEC
chr12	98326440	98328278	Intergenic	-47698	ENSMUST00000218404.1	ENSMUSG00000112510	ENSMUST00000218404	Gm47566	antisense
chr12	98334082	98335247	Intergenic	-55003	ENSMUST00000218404.1	ENSMUSG00000112510	ENSMUST00000218404	Gm47566	antisense
chr12	98338972	98339831	Intergenic	-59740	ENSMUST00000218404.1	ENSMUSG00000112510	ENSMUST00000218404	Gm47566	antisense
chr12	98347351	98348575	Intergenic	-68302	ENSMUST00000218404.1	ENSMUSG00000112510	ENSMUST00000218404	Gm47566	antisense
chr12	98426493	98428216	Intergenic	20980	ENSMUST00000222069.1	ENSMUSG00000113927	ENSMUST00000222069	5330409N07Rik	TEC
chr12	98433995	98436076	protein_coding-exon (ENSMUST00000221240.1, exon 7 of 7)	13299	ENSMUST00000222069.1	ENSMUSG00000113927	ENSMUST00000222069	5330409N07Rik	TEC
chr12	98452446	98454039	protein_coding-intron (ENSMUST00000221240.1, intron 4 of 6)	-4908	ENSMUST00000222069.1	ENSMUSG00000113927	ENSMUST00000222069	5330409N07Rik	TEC
chr12	98506724	98507510	protein_coding-intron (ENSMUST00000221305.1, intron 2 of 4)	-16727	ENSMUST00000220507.1	ENSMUSG00000113613	ENSMUST00000220507	Gm40893	antisense
chr12	98530056	98532826	protein_coding-intron (ENSMUST00000221305.1, intron 1 of 4)	621	ENSMUST00000221906.1	ENSMUSG00000033854	ENSMUST00000110113	Kcnk10	protein_coding
chr12	98572107	98580419	protein_coding-intron (ENSMUST00000221240.1, intron 1 of 6)	-1136	ENSMUST00000110113.2	ENSMUSG00000033854	ENSMUST00000110113	Kcnk10	protein_coding
chr12	98612713	98613871	Intergenic	14259	ENSMUST00000158726.1	ENSMUSG00000089351	ENSMUST00000158726	Gm25486	snRNA
chr12	98616513	98617668	Intergenic	-11067	ENSMUST00000048402.11	ENSMUSG00000021007	ENSMUST00000152482	Spata7	protein_coding
chr12	98622984	98624590	Intergenic	-4370	ENSMUST00000048402.11	ENSMUSG00000021007	ENSMUST00000152482	Spata7	protein_coding
chr12	98627105	98629865	protein_coding-exon (ENSMUST00000222195.1, exon 1 of 1)	288	ENSMUST00000101146.3	ENSMUSG00000021007	ENSMUST00000152482	Spata7	protein_coding
chr12	98686754	98690319	protein_coding-exon (ENSMUST00000170188.7, exon 13 of 19)	-4786	ENSMUST00000223321.1	ENSMUSG00000021009	ENSMUST00000223321	Ptpn21	protein_coding
chr12	98732401	98738906	protein_coding-promoter-TSS (ENSMUST00000221932.1)	-310	ENSMUST00000221932.1	ENSMUSG00000021009	ENSMUST00000223321	Ptpn21	protein_coding
chr12	98745538	98749249	protein_coding-exon (ENSMUST00000223083.1, exon 1 of 5)	386	ENSMUST00000223083.1	ENSMUSG00000021012	ENSMUST00000221576	Zc3h14	protein_coding
chr12	98898524	98903492	protein_coding-exon (ENSMUST00000065716.7, exon 1 of 41)	164	ENSMUST00000065716.7	ENSMUSG00000051166	ENSMUST00000220676	Eml5	protein_coding
chr12	98904643	98906875	Intergenic	-4275	ENSMUST00000223282.1	ENSMUSG00000051166	ENSMUST00000220676	Eml5	protein_coding
chr12	98918468	98921904	protein_coding-promoter-TSS (ENSMUST00000132878.1)	-388	ENSMUST00000085109.9	ENSMUSG00000021013	ENSMUST00000132878	Ttc8	protein_coding
chr12	98929193	98930327	protein_coding-intron (ENSMUST00000132878.1, intron 1 of 8)	8940	ENSMUST00000132878.1	ENSMUSG00000021013	ENSMUST00000132878	Ttc8	protein_coding
chr12	98967363	98968059	protein_coding-intron (ENSMUST00000124514.1, intron 7 of 7)	3138	ENSMUST00000223277.1	ENSMUSG00000021013	ENSMUST00000132878	Ttc8	protein_coding
chr12	98992002	98993837	lincRNA-promoter-TSS (ENSMUST00000221371.1)	90	ENSMUST00000222313.1	ENSMUSG00000114021	ENSMUST00000221371	Gm47109	lincRNA
chr12	99002237	99004074	Intergenic	-10146	ENSMUST00000221371.1	ENSMUSG00000114021	ENSMUST00000221371	Gm47109	lincRNA
chr12	99010662	99011932	Intergenic	-18288	ENSMUST00000221371.1	ENSMUSG00000114021	ENSMUST00000221371	Gm47109	lincRNA
chr12	99018301	99019198	Intergenic	-25740	ENSMUST00000221371.1	ENSMUSG00000114021	ENSMUST00000221371	Gm47109	lincRNA
chr12	99052428	99053487	lincRNA-intron (ENSMUST00000220675.1, intron 1 of 1)	5727	ENSMUST00000076166.6	ENSMUSG00000062582	ENSMUST00000076166	Rpl30-ps8	processed_pseudogene
chr12	99055721	99056449	lincRNA-intron (ENSMUST00000220675.1, intron 1 of 1)	7373	ENSMUST00000220675.1	ENSMUSG00000114089	ENSMUST00000220675	Gm47116	lincRNA
chr12	99082879	99085206	Intergenic	-20584	ENSMUST00000220675.1	ENSMUSG00000114089	ENSMUST00000220675	Gm47116	lincRNA
chr12	99095487	99099145	Intergenic	-33858	ENSMUST00000220675.1	ENSMUSG00000114089	ENSMUST00000220675	Gm47116	lincRNA
chr12	99128176	99130562	Intergenic	33439	ENSMUST00000223511.1	ENSMUSG00000113210	ENSMUST00000223511	4930474N09Rik	lincRNA
chr12	99139545	99141237	Intergenic	22417	ENSMUST00000223511.1	ENSMUSG00000113210	ENSMUST00000223511	4930474N09Rik	lincRNA
chr12	99148615	99150462	Intergenic	13270	ENSMUST00000223511.1	ENSMUSG00000113210	ENSMUST00000223511	4930474N09Rik	lincRNA
chr12	99161584	99163872	lincRNA-promoter-TSS (ENSMUST00000223511.1)	80	ENSMUST00000223511.1	ENSMUSG00000113210	ENSMUST00000223511	4930474N09Rik	lincRNA
chr12	99195430	99197340	protein_coding-TTS (ENSMUST00000222458.1)	-33577	ENSMUST00000223511.1	ENSMUSG00000113210	ENSMUST00000223511	4930474N09Rik	lincRNA
chr12	99389998	99394970	protein_coding-intron (ENSMUST00000177269.1, intron 1 of 2)	588	ENSMUST00000177451.7	ENSMUSG00000033713	ENSMUST00000177287	Foxn3	protein_coding
chr12	99467587	99468866	protein_coding-intron (ENSMUST00000221283.1, intron 1 of 2)	-18129	ENSMUST00000177287.1	ENSMUSG00000033713	ENSMUST00000177287	Foxn3	protein_coding
chr12	99560068	99564986	protein_coding-intron (ENSMUST00000221283.1, intron 1 of 2)	981	ENSMUST00000176928.2	ENSMUSG00000033713	ENSMUST00000177287	Foxn3	protein_coding
chr12	99569020	99572149	lincRNA-promoter-TSS (ENSMUST00000222826.1)	844	ENSMUST00000222451.1	ENSMUSG00000114190	ENSMUST00000222451	4930556H04Rik	TEC
chr12	99626516	99629509	lincRNA-promoter-TSS (ENSMUST00000185726.1)	-38	ENSMUST00000185726.1	ENSMUSG00000100211	ENSMUST00000185726	1700064M15Rik	lincRNA
chr12	99639905	99641859	TEC-exon (ENSMUST00000221736.1, exon 1 of 1)	1042	ENSMUST00000221736.1	ENSMUSG00000113012	ENSMUST00000221736	Gm47196	TEC
chr12	99644066	99646913	lincRNA-intron (ENSMUST00000222616.1, intron 1 of 1)	2396	ENSMUST00000222616.1	ENSMUSG00000113136	ENSMUST00000222616	Gm19951	lincRNA
chr12	99669330	99671269	Intergenic	27206	ENSMUST00000222616.1	ENSMUSG00000113136	ENSMUST00000222616	Gm19951	lincRNA
chr12	99816894	99818989	protein_coding-intron (ENSMUST00000221929.1, intron 5 of 5)	-3737	ENSMUST00000223298.1	ENSMUSG00000113147	ENSMUST00000223298	Gm47207	antisense
chr12	99882142	99886780	protein_coding-promoter-TSS (ENSMUST00000221197.1)	-22	ENSMUST00000221197.1	ENSMUSG00000021176	ENSMUST00000046485	Efcab11	protein_coding
chr12	99887690	99891149	protein_coding-intron (ENSMUST00000151019.7, intron 1 of 13)	-1754	ENSMUST00000021594.4	ENSMUSG00000021177	ENSMUST00000151019	Tdp1	protein_coding
chr12	99963021	99968060	protein_coding-exon (ENSMUST00000162221.2, exon 2 of 2)	1015	ENSMUST00000049788.8	ENSMUSG00000045404	ENSMUST00000177549	Kcnk13	protein_coding
chr12	99971431	99974437	protein_coding-intron (ENSMUST00000049788.8, intron 2 of 2)	8409	ENSMUST00000049788.8	ENSMUSG00000045404	ENSMUST00000177549	Kcnk13	protein_coding
chr12	100026168	100027914	protein_coding-intron (ENSMUST00000049788.8, intron 2 of 2)	-44189	ENSMUST00000175611.1	ENSMUSG00000093352	ENSMUST00000175611	Gm23291	miRNA
chr12	100063749	100065656	Intergenic	16115	ENSMUST00000221663.1	ENSMUSG00000112999	ENSMUST00000221663	9530050K03Rik	processed_pseudogene
chr12	100105708	100111797	Intergenic	-1402	ENSMUST00000222374.1	ENSMUSG00000021178	ENSMUST00000222374	Psmc1	protein_coding
chr12	100158206	100161395	protein_coding-promoter-TSS (ENSMUST00000221954.1)	-147	ENSMUST00000221954.1	ENSMUSG00000021179	ENSMUST00000223314	Nrde2	protein_coding
chr12	100166473	100169972	Intergenic	-8569	ENSMUST00000221954.1	ENSMUSG00000021179	ENSMUST00000223314	Nrde2	protein_coding
chr12	100175754	100179217	Intergenic	-9526	ENSMUST00000220866.1	ENSMUSG00000113335	ENSMUST00000220866	Gm48296	TEC
chr12	100179409	100183400	Intergenic	-5607	ENSMUST00000220866.1	ENSMUSG00000113335	ENSMUST00000220866	Gm48296	TEC
chr12	100185318	100189182	processed_transcript-promoter-TSS (ENSMUST00000146364.7)	239	ENSMUST00000220866.1	ENSMUSG00000113335	ENSMUST00000220866	Gm48296	TEC
chr12	100190846	100193094	processed_transcript-intron (ENSMUST00000138678.1, intron 2 of 2)	3197	ENSMUST00000138678.1	ENSMUSG00000072884	ENSMUST00000146364	Gm10433	processed_transcript
chr12	100197763	100202528	protein_coding-promoter-TSS (ENSMUST00000001204.7)	1	ENSMUST00000001204.7	ENSMUSG00000001175	ENSMUST00000110082	Calm1	protein_coding
chr12	100216445	100218121	Intergenic	11880	ENSMUST00000127300.1	ENSMUSG00000001175	ENSMUST00000110082	Calm1	protein_coding
chr12	100223514	100224631	Intergenic	16180	ENSMUST00000220946.1	ENSMUSG00000113362	ENSMUST00000220946	Gm40557	lincRNA
chr12	100234565	100236848	Intergenic	4546	ENSMUST00000220946.1	ENSMUSG00000113362	ENSMUST00000220946	Gm40557	lincRNA
chr12	100241183	100244096	lincRNA-promoter-TSS (ENSMUST00000220782.1)	-195	ENSMUST00000220782.1	ENSMUSG00000113362	ENSMUST00000220946	Gm40557	lincRNA
chr12	100277625	100279231	processed_transcript-intron (ENSMUST00000223300.1, intron 1 of 3)	1819	ENSMUST00000223300.1	ENSMUSG00000113679	ENSMUST00000223440	Gm10432	processed_transcript
chr12	100289151	100291748	processed_transcript-intron (ENSMUST00000220721.1, intron 1 of 3)	164	ENSMUST00000220721.1	ENSMUSG00000113679	ENSMUST00000223440	Gm10432	processed_transcript
chr12	100498660	100501326	protein_coding-exon (ENSMUST00000220614.1, exon 2 of 2)	-4587	ENSMUST00000222036.1	ENSMUSG00000033530	ENSMUST00000223444	Ttc7b	protein_coding
chr12	100512260	100514422	protein_coding-intron (ENSMUST00000223020.1, intron 1 of 20)	7350	ENSMUST00000223020.1	ENSMUSG00000033530	ENSMUST00000223444	Ttc7b	protein_coding
chr12	100518357	100522202	protein_coding-intron (ENSMUST00000223020.1, intron 1 of 20)	412	ENSMUST00000223020.1	ENSMUSG00000033530	ENSMUST00000223444	Ttc7b	protein_coding
chr12	100527307	100530154	Intergenic	-7904	ENSMUST00000062957.7	ENSMUSG00000033530	ENSMUST00000223444	Ttc7b	protein_coding
chr12	100723091	100726954	protein_coding-promoter-TSS (ENSMUST00000043599.6)	6	ENSMUST00000043599.6	ENSMUSG00000021180	ENSMUST00000221246	Rps6ka5	protein_coding
chr12	100732559	100733398	Intergenic	-5995	ENSMUST00000222403.1	ENSMUSG00000021180	ENSMUST00000221246	Rps6ka5	protein_coding
chr12	100744436	100745269	processed_pseudogene-promoter-TSS (ENSMUST00000223227.1)	83	ENSMUST00000223227.1	ENSMUSG00000113113	ENSMUST00000223227	Gm2614	processed_pseudogene
chr12	100759451	100761702	Intergenic	8552	ENSMUST00000082638.1	ENSMUSG00000064572	ENSMUST00000082638	Gm25801	snRNA
chr12	100765259	100766782	Intergenic	3108	ENSMUST00000082638.1	ENSMUSG00000064572	ENSMUST00000082638	Gm25801	snRNA
chr12	100780161	100782146	protein_coding-intron (ENSMUST00000110070.7, intron 1 of 13)	2017	ENSMUST00000154603.7	ENSMUSG00000021185	ENSMUST00000154603	Dglucy	protein_coding
chr12	100802906	100804390	protein_coding-intron (ENSMUST00000110073.7, intron 3 of 14)	17506	ENSMUST00000167322.1	ENSMUSG00000021185	ENSMUST00000154603	Dglucy	protein_coding
chr12	100857670	100858600	protein_coding-intron (ENSMUST00000110070.7, intron 10 of 13)	-4651	ENSMUST00000221802.1	ENSMUSG00000113159	ENSMUST00000221802	Gm48771	TEC
chr12	100877255	100879933	protein_coding-TTS (ENSMUST00000135684.1)	-7286	ENSMUST00000133970.1	ENSMUSG00000021185	ENSMUST00000154603	Dglucy	protein_coding
chr12	100887779	100888596	protein_coding-intron (ENSMUST00000110066.7, intron 1 of 2)	2307	ENSMUST00000133970.1	ENSMUSG00000021185	ENSMUST00000154603	Dglucy	protein_coding
chr12	100897822	100900606	protein_coding-exon (ENSMUST00000222453.1, exon 1 of 1)	191	ENSMUST00000222453.1	ENSMUSG00000047415	ENSMUST00000053668	Gpr68	protein_coding
chr12	100907040	100909390	protein_coding-promoter-TSS (ENSMUST00000110066.7)	-17	ENSMUST00000124459.1	ENSMUSG00000047415	ENSMUST00000053668	Gpr68	protein_coding
chr12	101026154	101030781	protein_coding-intron (ENSMUST00000223097.1, intron 1 of 6)	442	ENSMUST00000223097.1	ENSMUSG00000021182	ENSMUST00000223097	Ccdc88c	protein_coding
chr12	101080633	101085610	protein_coding-promoter-TSS (ENSMUST00000221912.1)	-204	ENSMUST00000221912.1	ENSMUSG00000041846	ENSMUST00000222302	Ppp4r3a	protein_coding
chr12	101103896	101106897	transcribed_unprocessed_pseudogene-intron (ENSMUST00000223452.1, intron 1 of 1)	111	ENSMUST00000223122.1	ENSMUSG00000113817	ENSMUST00000221636	Gm21056	transcribed_unprocessed_pseudogene
chr12	101131558	101132831	Intergenic	-13420	ENSMUST00000184686.1	ENSMUSG00000092054	ENSMUST00000185083	Kif4-ps	transcribed_processed_pseudogene
chr12	101144999	101148059	transcribed_processed_pseudogene-exon (ENSMUST00000184686.1, exon 1 of 1)	915	ENSMUST00000184686.1	ENSMUSG00000092054	ENSMUST00000185083	Kif4-ps	transcribed_processed_pseudogene
chr12	101189326	101190339	Intergenic	-15891	ENSMUST00000182069.1	ENSMUSG00000098167	ENSMUST00000182069	Gm18848	processed_pseudogene
chr12	101200503	101201449	Intergenic	-4747	ENSMUST00000182069.1	ENSMUSG00000098167	ENSMUST00000182069	Gm18848	processed_pseudogene
chr12	101221755	101222910	processed_pseudogene-promoter-TSS (ENSMUST00000222174.1)	85	ENSMUST00000222174.1	ENSMUSG00000113178	ENSMUST00000222174	Mylf-ps	processed_pseudogene
chr12	101233223	101234263	transcribed_unprocessed_pseudogene-intron (ENSMUST00000223373.2, intron 1 of 21)	-10045	ENSMUST00000082490.1	ENSMUSG00000064424	ENSMUST00000082490	Gm22749	snRNA
chr12	101278188	101278953	transcribed_unprocessed_pseudogene-intron (ENSMUST00000223373.2, intron 5 of 21)	-38311	ENSMUST00000222371.2	ENSMUSG00000113134	ENSMUST00000223373	Gm18795	transcribed_unprocessed_pseudogene
chr12	101333778	101334677	transcribed_unprocessed_pseudogene-intron (ENSMUST00000222371.2, intron 2 of 9)	17346	ENSMUST00000222371.2	ENSMUSG00000113134	ENSMUST00000223373	Gm18795	transcribed_unprocessed_pseudogene
chr12	101339617	101340011	transcribed_unprocessed_pseudogene-intron (ENSMUST00000222371.2, intron 2 of 9)	22933	ENSMUST00000222371.2	ENSMUSG00000113134	ENSMUST00000223373	Gm18795	transcribed_unprocessed_pseudogene
chr12	101351991	101353212	transcribed_unprocessed_pseudogene-intron (ENSMUST00000222371.2, intron 2 of 9)	35720	ENSMUST00000222371.2	ENSMUSG00000113134	ENSMUST00000223373	Gm18795	transcribed_unprocessed_pseudogene
chr12	101390254	101391256	Intergenic	-13898	ENSMUST00000221965.1	ENSMUSG00000047014	ENSMUST00000055156	Catsperb	protein_coding
chr12	101395138	101396598	Intergenic	-8785	ENSMUST00000221965.1	ENSMUSG00000047014	ENSMUST00000055156	Catsperb	protein_coding
chr12	101397739	101399500	Intergenic	-6034	ENSMUST00000221965.1	ENSMUSG00000047014	ENSMUST00000055156	Catsperb	protein_coding
chr12	101433759	101434756	protein_coding-intron (ENSMUST00000221241.1, intron 5 of 25)	29505	ENSMUST00000221241.1	ENSMUSG00000047014	ENSMUST00000055156	Catsperb	protein_coding
chr12	101444695	101447136	protein_coding-intron (ENSMUST00000221241.1, intron 5 of 25)	41163	ENSMUST00000221241.1	ENSMUSG00000047014	ENSMUST00000055156	Catsperb	protein_coding
chr12	101471478	101472211	protein_coding-intron (ENSMUST00000221241.1, intron 7 of 25)	-43281	ENSMUST00000220820.1	ENSMUSG00000047014	ENSMUST00000055156	Catsperb	protein_coding
chr12	101530319	101532697	protein_coding-intron (ENSMUST00000221241.1, intron 14 of 25)	16383	ENSMUST00000220820.1	ENSMUSG00000047014	ENSMUST00000055156	Catsperb	protein_coding
chr12	101584473	101585464	protein_coding-intron (ENSMUST00000221241.1, intron 17 of 25)	30889	ENSMUST00000103870.1	ENSMUSG00000077058	ENSMUST00000103870	Gm24542	miRNA
chr12	101605116	101606072	protein_coding-intron (ENSMUST00000221241.1, intron 21 of 25)	-40592	ENSMUST00000162999.1	ENSMUSG00000090152	ENSMUST00000162999	Gm16285	processed_pseudogene
chr12	101612483	101614380	protein_coding-intron (ENSMUST00000221241.1, intron 22 of 25)	-32755	ENSMUST00000162999.1	ENSMUSG00000090152	ENSMUST00000162999	Gm16285	processed_pseudogene
chr12	101711047	101712374	protein_coding-promoter-TSS (ENSMUST00000160830.1)	-137	ENSMUST00000160830.1	ENSMUSG00000021187	ENSMUST00000110047	Tc2n	protein_coding
chr12	101716128	101719892	protein_coding-intron (ENSMUST00000162735.7, intron 1 of 11)	513	ENSMUST00000162735.7	ENSMUSG00000021187	ENSMUST00000110047	Tc2n	protein_coding
chr12	101735185	101737601	Intergenic	-17870	ENSMUST00000162735.7	ENSMUSG00000021187	ENSMUST00000110047	Tc2n	protein_coding
chr12	101810697	101811772	protein_coding-intron (ENSMUST00000222587.1, intron 3 of 10)	7234	ENSMUST00000222587.1	ENSMUSG00000021186	ENSMUST00000222587	Fbln5	protein_coding
chr12	101816750	101820767	protein_coding-promoter-TSS (ENSMUST00000222587.1)	201	ENSMUST00000221373.1	ENSMUSG00000021186	ENSMUST00000222587	Fbln5	protein_coding
chr12	101853185	101854734	protein_coding-intron (ENSMUST00000177183.7, intron 10 of 14)	-12990	ENSMUST00000176082.1	ENSMUSG00000093758	ENSMUST00000176082	Gm20701	processed_pseudogene
chr12	101904587	101907593	processed_pseudogene-promoter-TSS (ENSMUST00000176181.1)	10	ENSMUST00000176181.1	ENSMUSG00000093437	ENSMUST00000176181	Gm20702	processed_pseudogene
chr12	101911621	101915293	protein_coding-promoter-TSS (ENSMUST00000177536.7)	-190	ENSMUST00000021605.13	ENSMUSG00000021188	ENSMUST00000177536	Trip11	protein_coding
chr12	101956646	101959495	protein_coding-promoter-TSS (ENSMUST00000159883.1)	78	ENSMUST00000159883.1	ENSMUSG00000021189	ENSMUST00000160251	Atxn3	protein_coding
chr12	101972357	101977826	protein_coding-promoter-TSS (ENSMUST00000047357.9)	836	ENSMUST00000221191.1	ENSMUSG00000113902	ENSMUST00000221227	Ndufb1-ps	protein_coding
chr12	102118712	102120046	Intergenic	-9354	ENSMUST00000159329.7	ENSMUSG00000041771	ENSMUST00000159329	Slc24a4	protein_coding
chr12	102127157	102130769	protein_coding-promoter-TSS (ENSMUST00000161325.1)	-211	ENSMUST00000079020.11	ENSMUSG00000041771	ENSMUST00000159329	Slc24a4	protein_coding
chr12	102156976	102158264	protein_coding-intron (ENSMUST00000161325.1, intron 2 of 16)	-27714	ENSMUST00000160954.1	ENSMUSG00000090050	ENSMUST00000160954	Gm16339	antisense
chr12	102232746	102233855	protein_coding-intron (ENSMUST00000161325.1, intron 10 of 16)	20387	ENSMUST00000082842.2	ENSMUSG00000064776	ENSMUST00000082842	Gm25203	snoRNA
chr12	102281879	102284865	protein_coding-promoter-TSS (ENSMUST00000133820.1)	204	ENSMUST00000150795.7	ENSMUSG00000044456	ENSMUST00000101114	Rin3	protein_coding
chr12	102367818	102370789	protein_coding-TTS (ENSMUST00000131076.1)	14523	ENSMUST00000139686.1	ENSMUSG00000044456	ENSMUST00000101114	Rin3	protein_coding
chr12	102387464	102391374	protein_coding-intron (ENSMUST00000056950.13, intron 9 of 9)	16727	ENSMUST00000146499.1	ENSMUSG00000021190	ENSMUST00000110020	Lgmn	protein_coding
chr12	102412341	102413670	protein_coding-intron (ENSMUST00000110020.7, intron 2 of 12)	-6859	ENSMUST00000146499.1	ENSMUSG00000021190	ENSMUST00000110020	Lgmn	protein_coding
chr12	102437961	102443891	Intergenic	-1113	ENSMUST00000021607.8	ENSMUSG00000021190	ENSMUST00000110020	Lgmn	protein_coding
chr12	102446370	102447966	lincRNA-promoter-TSS (ENSMUST00000222873.1)	-160	ENSMUST00000222873.1	ENSMUSG00000113265	ENSMUST00000222873	Gm30198	lincRNA
chr12	102468177	102471065	protein_coding-exon (ENSMUST00000021609.9, exon 1 of 13)	429	ENSMUST00000021609.9	ENSMUSG00000021192	ENSMUST00000222744	Golga5	protein_coding
chr12	102532605	102533082	Intergenic	-22126	ENSMUST00000021610.6	ENSMUSG00000021194	ENSMUST00000021610	Chga	protein_coding
chr12	102552734	102555892	protein_coding-promoter-TSS (ENSMUST00000220839.1)	-656	ENSMUST00000021610.6	ENSMUSG00000021194	ENSMUST00000021610	Chga	protein_coding
chr12	102701894	102707252	protein_coding-intron (ENSMUST00000178697.1, intron 1 of 3)	341	ENSMUST00000178697.1	ENSMUSG00000057963	ENSMUST00000178697	Itpk1	protein_coding
chr12	102712826	102714894	processed_transcript-intron (ENSMUST00000178129.1, intron 2 of 2)	-8930	ENSMUST00000046518.11	ENSMUSG00000057963	ENSMUST00000178697	Itpk1	protein_coding
chr12	102719332	102720616	protein_coding-TTS (ENSMUST00000179306.1)	7348	ENSMUST00000180187.1	ENSMUSG00000100006	ENSMUST00000180187	Gm21971	lincRNA
chr12	102721139	102723528	processed_transcript-intron (ENSMUST00000178129.1, intron 1 of 2)	4989	ENSMUST00000180187.1	ENSMUSG00000100006	ENSMUST00000180187	Gm21971	lincRNA
chr12	102728895	102731733	protein_coding-intron (ENSMUST00000179306.1, intron 1 of 1)	-2981	ENSMUST00000178129.1	ENSMUSG00000096751	ENSMUST00000178129	Gm28373	processed_transcript
chr12	102741477	102745471	protein_coding-promoter-TSS (ENSMUST00000057416.7)	171	ENSMUST00000173760.8	ENSMUSG00000096458	ENSMUST00000178384	Moap1	protein_coding
chr12	102755376	102760522	protein_coding-promoter-TSS (ENSMUST00000046404.7)	-18	ENSMUST00000046404.7	ENSMUSG00000041712	ENSMUST00000046404	Ubr7	protein_coding
chr12	102866789	102868265	processed_pseudogene-promoter-TSS (ENSMUST00000222811.1)	-38	ENSMUST00000222811.1	ENSMUSG00000114184	ENSMUST00000222811	Gm7143	processed_pseudogene
chr12	102875919	102881938	protein_coding-promoter-TSS (ENSMUST00000221914.1)	-457	ENSMUST00000221376.1	ENSMUSG00000041702	ENSMUST00000223554	Btbd7	protein_coding
chr12	102885866	102886929	Intergenic	-7926	ENSMUST00000221376.1	ENSMUSG00000041702	ENSMUST00000223554	Btbd7	protein_coding
chr12	102887649	102889417	Intergenic	-10062	ENSMUST00000221376.1	ENSMUSG00000041702	ENSMUST00000223554	Btbd7	protein_coding
chr12	102898434	102900299	protein_coding-promoter-TSS (ENSMUST00000053611.4)	50	ENSMUST00000053611.4	ENSMUSG00000043319	ENSMUST00000053611	Cox8c	protein_coding
chr12	102907907	102909362	Intergenic	9318	ENSMUST00000053611.4	ENSMUSG00000043319	ENSMUST00000053611	Cox8c	protein_coding
chr12	102947419	102951392	protein_coding-promoter-TSS (ENSMUST00000179002.7)	-149	ENSMUST00000179002.7	ENSMUSG00000021198	ENSMUST00000101099	Unc79	protein_coding
chr12	102973325	102974633	protein_coding-intron (ENSMUST00000179002.7, intron 1 of 51)	-13850	ENSMUST00000198517.1	ENSMUSG00000105998	ENSMUST00000198517	Gm44324	miRNA
chr12	102985926	102987048	protein_coding-intron (ENSMUST00000179002.7, intron 1 of 51)	-1342	ENSMUST00000198517.1	ENSMUSG00000105998	ENSMUST00000198517	Gm44324	miRNA
chr12	103027674	103028837	processed_pseudogene-exon (ENSMUST00000223546.1, exon 1 of 1)	157	ENSMUST00000223546.1	ENSMUSG00000113706	ENSMUST00000223546	Gm47201	processed_pseudogene
chr12	103041663	103043574	protein_coding-intron (ENSMUST00000178001.7, intron 3 of 6)	-14206	ENSMUST00000223546.1	ENSMUSG00000113706	ENSMUST00000223546	Gm47201	processed_pseudogene
chr12	103058290	103061116	protein_coding-TTS (ENSMUST00000178001.7)	624	ENSMUST00000178846.1	ENSMUSG00000021198	ENSMUST00000101099	Unc79	protein_coding
chr12	103182748	103183936	protein_coding-intron (ENSMUST00000179002.7, intron 51 of 51)	19542	ENSMUST00000123655.7	ENSMUSG00000041669	ENSMUST00000155547	Prima1	protein_coding
chr12	103224077	103225803	protein_coding-intron (ENSMUST00000074416.9, intron 3 of 4)	11084	ENSMUST00000155547.1	ENSMUSG00000041669	ENSMUST00000155547	Prima1	protein_coding
chr12	103240783	103244189	protein_coding-promoter-TSS (ENSMUST00000074416.9)	-336	ENSMUST00000074416.9	ENSMUSG00000041669	ENSMUST00000155547	Prima1	protein_coding
chr12	103267007	103268413	Intergenic	-25560	ENSMUST00000074416.9	ENSMUSG00000041669	ENSMUST00000155547	Prima1	protein_coding
chr12	103285455	103286879	Intergenic	-24808	ENSMUST00000191218.6	ENSMUSG00000096753	ENSMUST00000179363	Fam181a	protein_coding
chr12	103296600	103297725	Intergenic	-13813	ENSMUST00000191218.6	ENSMUSG00000096753	ENSMUST00000179363	Fam181a	protein_coding
chr12	103313666	103317369	antisense-promoter-TSS (ENSMUST00000191414.1)	558	ENSMUST00000179363.1	ENSMUSG00000096753	ENSMUST00000179363	Fam181a	protein_coding
chr12	103322852	103326873	protein_coding-intron (ENSMUST00000149431.1, intron 6 of 7)	9903	ENSMUST00000179363.1	ENSMUSG00000096753	ENSMUST00000179363	Fam181a	protein_coding
chr12	103347802	103348891	antisense-TTS (ENSMUST00000160463.1)	7655	ENSMUST00000021617.13	ENSMUSG00000021200	ENSMUST00000127447	Asb2	protein_coding
chr12	103366953	103368805	unitary_pseudogene-promoter-TSS (ENSMUST00000213009.1)	-893	ENSMUST00000213009.1	ENSMUSG00000110677	ENSMUST00000213009	Gm45777	unitary_pseudogene
chr12	103378255	103379481	Intergenic	-9814	ENSMUST00000101094.8	ENSMUSG00000021203	ENSMUST00000141055	Otub2	protein_coding
chr12	103388196	103391199	protein_coding-intron (ENSMUST00000141055.1, intron 1 of 4)	712	ENSMUST00000148371.7	ENSMUSG00000021203	ENSMUST00000141055	Otub2	protein_coding
chr12	103392187	103392697	protein_coding-promoter-TSS (ENSMUST00000179684.2)	-212	ENSMUST00000179684.2	ENSMUSG00000021203	ENSMUST00000141055	Otub2	protein_coding
chr12	103424079	103427201	protein_coding-exon (ENSMUST00000110001.3, exon 1 of 9)	140	ENSMUST00000110001.3	ENSMUSG00000041645	ENSMUST00000223233	Ddx24	protein_coding
chr12	103433269	103435188	protein_coding-promoter-TSS (ENSMUST00000076702.11)	16	ENSMUST00000066701.12	ENSMUSG00000064215	ENSMUST00000079294	Ifi27	protein_coding
chr12	103484070	103484863	lincRNA-intron (ENSMUST00000221223.1, intron 2 of 3)	1024	ENSMUST00000221223.1	ENSMUSG00000113383	ENSMUST00000221223	Gm47267	lincRNA
chr12	103492958	103495881	Intergenic	10977	ENSMUST00000221223.1	ENSMUSG00000113383	ENSMUST00000221223	Gm47267	lincRNA
chr12	103498312	103498992	Intergenic	15210	ENSMUST00000221223.1	ENSMUSG00000113383	ENSMUST00000221223	Gm47267	lincRNA
chr12	103514366	103517692	Intergenic	-16254	ENSMUST00000021631.11	ENSMUSG00000021209	ENSMUST00000190151	Ppp4r4	protein_coding
chr12	103531392	103534401	protein_coding-intron (ENSMUST00000021631.11, intron 1 of 24)	326	ENSMUST00000189871.6	ENSMUSG00000021209	ENSMUST00000190151	Ppp4r4	protein_coding
chr12	103554449	103556246	protein_coding-intron (ENSMUST00000021631.11, intron 2 of 24)	-3084	ENSMUST00000187155.6	ENSMUSG00000021209	ENSMUST00000190151	Ppp4r4	protein_coding
chr12	103615585	103617990	protein_coding-exon (ENSMUST00000044231.11, exon 5 of 5)	14634	ENSMUST00000121625.1	ENSMUSG00000061947	ENSMUST00000121625	Serpina10	protein_coding
chr12	103638969	103641329	Intergenic	1920	ENSMUST00000185363.1	ENSMUSG00000101916	ENSMUST00000185363	Gm18501	processed_pseudogene
chr12	103781955	103783149	protein_coding-intron (ENSMUST00000164454.2, intron 1 of 5)	-8960	ENSMUST00000078869.5	ENSMUSG00000071177	ENSMUST00000078869	Serpina1d	protein_coding
chr12	103833371	103834025	unprocessed_pseudogene-TTS (ENSMUST00000167622.1)	-3325	ENSMUST00000164454.2	ENSMUSG00000071178	ENSMUST00000186166	Serpina1b	protein_coding
chr12	103948461	103949466	protein_coding-intron (ENSMUST00000085054.4, intron 3 of 4)	7935	ENSMUST00000085054.4	ENSMUSG00000072849	ENSMUST00000122229	Serpina1e	protein_coding
chr12	103977008	103979198	Intergenic	11814	ENSMUST00000151709.2	ENSMUSG00000063232	ENSMUST00000074693	Serpina11	protein_coding
chr12	103983573	103986434	protein_coding-TTS (ENSMUST00000139777.1)	4914	ENSMUST00000151709.2	ENSMUSG00000063232	ENSMUST00000074693	Serpina11	protein_coding
chr12	103991821	103993074	processed_transcript-intron (ENSMUST00000176106.1, intron 1 of 2)	-2490	ENSMUST00000120251.8	ENSMUSG00000063232	ENSMUST00000074693	Serpina11	protein_coding
chr12	104029035	104031848	protein_coding-exon (ENSMUST00000043915.3, exon 5 of 5)	-6014	ENSMUST00000191930.1	ENSMUSG00000102694	ENSMUST00000191930	Gm37496	TEC
chr12	104041337	104042067	protein_coding-intron (ENSMUST00000043915.3, intron 1 of 4)	2741	ENSMUST00000043915.3	ENSMUSG00000041567	ENSMUST00000043915	Serpina12	protein_coding
chr12	104043947	104045400	protein_coding-promoter-TSS (ENSMUST00000043915.3)	-230	ENSMUST00000043915.3	ENSMUSG00000041567	ENSMUST00000043915	Serpina12	protein_coding
chr12	104049968	104051140	Intergenic	-6111	ENSMUST00000043915.3	ENSMUSG00000041567	ENSMUST00000043915	Serpina12	protein_coding
chr12	104064464	104068414	Intergenic	-14210	ENSMUST00000166601.1	ENSMUSG00000092075	ENSMUST00000166601	Serpina4-ps1	unprocessed_pseudogene
chr12	104111938	104114411	protein_coding-intron (ENSMUST00000185595.6, intron 1 of 4)	394	ENSMUST00000185595.6	ENSMUSG00000041536	ENSMUST00000185595	Serpina3a	protein_coding
chr12	104154634	104156733	Intergenic	-1813	ENSMUST00000085050.3	ENSMUSG00000066361	ENSMUST00000085050	Serpina3c	protein_coding
chr12	104200884	104202828	Intergenic	-8930	ENSMUST00000165968.1	ENSMUSG00000091553	ENSMUST00000165968	Serpina3e-ps	unprocessed_pseudogene
chr12	104248353	104249048	transcribed_unprocessed_pseudogene-intron (ENSMUST00000049922.12, intron 1 of 3)	795	ENSMUST00000049922.12	ENSMUSG00000041449	ENSMUST00000049922	Serpina3h	transcribed_unprocessed_pseudogene
chr12	104277892	104279364	Intergenic	15471	ENSMUST00000109960.2	ENSMUSG00000079014	ENSMUST00000109958	Serpina3i	protein_coding
chr12	104376793	104378402	protein_coding-intron (ENSMUST00000101078.11, intron 1 of 4)	-9567	ENSMUST00000168797.1	ENSMUSG00000079012	ENSMUST00000168797	Serpina3m	protein_coding
chr12	104417553	104419605	snoRNA-TTS (ENSMUST00000104210.1)	821	ENSMUST00000104210.1	ENSMUSG00000077398	ENSMUST00000104210	Gm24334	snoRNA
chr12	104422538	104424396	Intergenic	-4067	ENSMUST00000104210.1	ENSMUSG00000077398	ENSMUST00000104210	Gm24334	snoRNA
chr12	104432470	104435458	Intergenic	-14564	ENSMUST00000104210.1	ENSMUSG00000077398	ENSMUST00000104210	Gm24334	snoRNA
chr12	104439663	104441315	Intergenic	-21089	ENSMUST00000104210.1	ENSMUSG00000077398	ENSMUST00000104210	Gm24334	snoRNA
chr12	104443125	104449517	Intergenic	-26921	ENSMUST00000104210.1	ENSMUSG00000077398	ENSMUST00000104210	Gm24334	snoRNA
chr12	104470182	104477408	protein_coding-promoter-TSS (ENSMUST00000021513.5)	464	ENSMUST00000232932.1	ENSMUSG00000114826	ENSMUST00000224847	Gm10000	bidirectional_promoter_lncRNA
chr12	104511287	104513707	lincRNA-intron (ENSMUST00000220520.1, intron 2 of 2)	3299	ENSMUST00000220520.1	ENSMUSG00000112954	ENSMUST00000220520	Gm49732	lincRNA
chr12	104518506	104521527	lincRNA-promoter-TSS (ENSMUST00000222329.1)	48	ENSMUST00000222329.1	ENSMUSG00000112954	ENSMUST00000220520	Gm49732	lincRNA
chr12	104531116	104532626	Intergenic	11903	ENSMUST00000222329.1	ENSMUSG00000112954	ENSMUST00000220520	Gm49732	lincRNA
chr12	104538064	104541310	Intergenic	19719	ENSMUST00000222329.1	ENSMUSG00000112954	ENSMUST00000220520	Gm49732	lincRNA
chr12	104545329	104547414	Intergenic	26403	ENSMUST00000222329.1	ENSMUSG00000112954	ENSMUST00000220520	Gm49732	lincRNA
chr12	104566543	104568820	Intergenic	47713	ENSMUST00000222329.1	ENSMUSG00000112954	ENSMUST00000220520	Gm49732	lincRNA
chr12	104581910	104586105	Intergenic	64039	ENSMUST00000222329.1	ENSMUSG00000112954	ENSMUST00000220520	Gm49732	lincRNA
chr12	104592407	104594432	Intergenic	73451	ENSMUST00000222329.1	ENSMUSG00000112954	ENSMUST00000220520	Gm49732	lincRNA
chr12	104597519	104598899	Intergenic	78241	ENSMUST00000222329.1	ENSMUSG00000112954	ENSMUST00000220520	Gm49732	lincRNA
chr12	104613707	104615429	Intergenic	85934	ENSMUST00000222115.1	ENSMUSG00000041415	ENSMUST00000222519	Dicer1	protein_coding
chr12	104616687	104617833	Intergenic	83242	ENSMUST00000222115.1	ENSMUSG00000041415	ENSMUST00000222519	Dicer1	protein_coding
chr12	104632851	104633653	Intergenic	67250	ENSMUST00000222115.1	ENSMUSG00000041415	ENSMUST00000222519	Dicer1	protein_coding
chr12	104634653	104638676	Intergenic	63838	ENSMUST00000222115.1	ENSMUSG00000041415	ENSMUST00000222519	Dicer1	protein_coding
chr12	104666835	104669237	Intergenic	32466	ENSMUST00000222115.1	ENSMUSG00000041415	ENSMUST00000222519	Dicer1	protein_coding
chr12	104676071	104678400	Intergenic	23267	ENSMUST00000222115.1	ENSMUSG00000041415	ENSMUST00000222519	Dicer1	protein_coding
chr12	104750154	104753425	protein_coding-exon (ENSMUST00000041987.6, exon 1 of 27)	163	ENSMUST00000041987.6	ENSMUSG00000041415	ENSMUST00000222519	Dicer1	protein_coding
chr12	104759656	104762285	Intergenic	-9018	ENSMUST00000041987.6	ENSMUSG00000041415	ENSMUST00000222519	Dicer1	protein_coding
chr12	104844709	104847023	protein_coding-intron (ENSMUST00000109936.2, intron 1 of 12)	-11505	ENSMUST00000222624.1	ENSMUSG00000021101	ENSMUST00000021520	4930408O17Rik	lincRNA
chr12	104851283	104853209	protein_coding-intron (ENSMUST00000109936.2, intron 1 of 12)	-5125	ENSMUST00000222624.1	ENSMUSG00000021101	ENSMUST00000021520	4930408O17Rik	lincRNA
chr12	104856597	104859074	lincRNA-exon (ENSMUST00000222624.1, exon 1 of 3)	464	ENSMUST00000222624.1	ENSMUSG00000021101	ENSMUST00000021520	4930408O17Rik	lincRNA
chr12	104863255	104866638	lincRNA-promoter-TSS (ENSMUST00000021520.1)	63	ENSMUST00000109937.8	ENSMUSG00000021097	ENSMUST00000223177	Clmn	protein_coding
chr12	104879591	104881084	Intergenic	15007	ENSMUST00000021520.1	ENSMUSG00000021101	ENSMUST00000021520	4930408O17Rik	lincRNA
chr12	104898724	104901599	Intergenic	26528	ENSMUST00000185486.2	ENSMUSG00000100975	ENSMUST00000185486	Gm28875	lincRNA
chr12	104913689	104915342	Intergenic	12174	ENSMUST00000185486.2	ENSMUSG00000100975	ENSMUST00000185486	Gm28875	lincRNA
chr12	104917690	104918333	Intergenic	8678	ENSMUST00000185486.2	ENSMUSG00000100975	ENSMUST00000185486	Gm28875	lincRNA
chr12	104923506	104924575	Intergenic	2649	ENSMUST00000185486.2	ENSMUSG00000100975	ENSMUST00000185486	Gm28875	lincRNA
chr12	104931407	104932806	protein_coding-TTS (ENSMUST00000095439.10)	-5417	ENSMUST00000185486.2	ENSMUSG00000100975	ENSMUST00000185486	Gm28875	lincRNA
chr12	104978327	104979544	protein_coding-intron (ENSMUST00000095439.10, intron 2 of 18)	19742	ENSMUST00000109927.1	ENSMUSG00000054150	ENSMUST00000095439	Syne3	protein_coding
chr12	105008453	105011439	protein_coding-promoter-TSS (ENSMUST00000067005.10)	-137	ENSMUST00000067005.10	ENSMUSG00000054150	ENSMUST00000095439	Syne3	protein_coding
chr12	105012784	105015028	Intergenic	-4097	ENSMUST00000067005.10	ENSMUSG00000054150	ENSMUST00000095439	Syne3	protein_coding
chr12	105016314	105017388	Intergenic	-4508	ENSMUST00000222271.1	ENSMUSG00000113995	ENSMUST00000222271	Gm47648	lincRNA
chr12	105027218	105028488	processed_pseudogene-exon (ENSMUST00000222037.1, exon 1 of 1)	110	ENSMUST00000222037.1	ENSMUSG00000113125	ENSMUST00000222037	Gm47650	processed_pseudogene
chr12	105030462	105034632	protein_coding-promoter-TSS (ENSMUST00000021522.4)	-141	ENSMUST00000223244.1	ENSMUSG00000021102	ENSMUST00000021522	Glrx5	protein_coding
chr12	105047309	105051134	Intergenic	14005	ENSMUST00000220494.1	ENSMUSG00000021102	ENSMUST00000021522	Glrx5	protein_coding
chr12	105052929	105055325	Intergenic	18911	ENSMUST00000220494.1	ENSMUSG00000021102	ENSMUST00000021522	Glrx5	protein_coding
chr12	105062546	105064413	Intergenic	28263	ENSMUST00000220494.1	ENSMUSG00000021102	ENSMUST00000021522	Glrx5	protein_coding
chr12	105073471	105075397	Intergenic	39218	ENSMUST00000220494.1	ENSMUSG00000021102	ENSMUST00000021522	Glrx5	protein_coding
chr12	105084717	105086125	Intergenic	-49775	ENSMUST00000222354.1	ENSMUSG00000113051	ENSMUST00000222354	Gm47672	processed_pseudogene
chr12	105093449	105094946	Intergenic	-40999	ENSMUST00000222354.1	ENSMUSG00000113051	ENSMUST00000222354	Gm47672	processed_pseudogene
chr12	105220748	105226532	protein_coding-promoter-TSS (ENSMUST00000101071.3)	-847	ENSMUST00000175652.1	ENSMUSG00000041359	ENSMUST00000101071	Tcl1	protein_coding
chr12	105257939	105260047	Intergenic	-36200	ENSMUST00000175652.1	ENSMUSG00000041359	ENSMUST00000101071	Tcl1	protein_coding
chr12	105279282	105281832	Intergenic	-53313	ENSMUST00000222718.1	ENSMUSG00000097929	ENSMUST00000180503	Tunar	protein_coding
chr12	105283802	105285042	Intergenic	-49448	ENSMUST00000222718.1	ENSMUSG00000097929	ENSMUST00000180503	Tunar	protein_coding
chr12	105331821	105334648	protein_coding-promoter-TSS (ENSMUST00000222718.1)	-636	ENSMUST00000222718.1	ENSMUSG00000097929	ENSMUST00000180503	Tunar	protein_coding
chr12	105334918	105338972	protein_coding-promoter-TSS (ENSMUST00000180503.2)	-48	ENSMUST00000180503.2	ENSMUSG00000097929	ENSMUST00000180503	Tunar	protein_coding
chr12	105346158	105348827	protein_coding-intron (ENSMUST00000180503.2, intron 2 of 3)	10499	ENSMUST00000180503.2	ENSMUSG00000097929	ENSMUST00000180503	Tunar	protein_coding
chr12	105357869	105358934	protein_coding-intron (ENSMUST00000180503.2, intron 2 of 3)	21408	ENSMUST00000180503.2	ENSMUSG00000097929	ENSMUST00000180503	Tunar	protein_coding
chr12	105394799	105396722	lincRNA-TTS (ENSMUST00000222652.1)	8000	ENSMUST00000222380.1	ENSMUSG00000113314	ENSMUST00000222652	Gm2721	lincRNA
chr12	105451906	105457692	protein_coding-intron (ENSMUST00000178224.1, intron 1 of 1)	943	ENSMUST00000178224.1	ENSMUSG00000094910	ENSMUST00000178224	D430019H16Rik	protein_coding
chr12	105466768	105469471	protein_coding-intron (ENSMUST00000178224.1, intron 1 of 1)	14263	ENSMUST00000178224.1	ENSMUSG00000094910	ENSMUST00000178224	D430019H16Rik	protein_coding
chr12	105475271	105478017	protein_coding-intron (ENSMUST00000178224.1, intron 1 of 1)	22788	ENSMUST00000178224.1	ENSMUSG00000094910	ENSMUST00000178224	D430019H16Rik	protein_coding
chr12	105503978	105504925	Intergenic	-9029	ENSMUST00000223443.1	ENSMUSG00000113535	ENSMUST00000223443	AU015791	lincRNA
chr12	105510188	105512997	Intergenic	-1888	ENSMUST00000223443.1	ENSMUSG00000113535	ENSMUST00000223443	AU015791	lincRNA
chr12	105516796	105518235	Intergenic	4035	ENSMUST00000223443.1	ENSMUSG00000113535	ENSMUST00000223443	AU015791	lincRNA
chr12	105522934	105525806	Intergenic	10890	ENSMUST00000223443.1	ENSMUSG00000113535	ENSMUST00000223443	AU015791	lincRNA
chr12	105534096	105536028	Intergenic	21582	ENSMUST00000223443.1	ENSMUSG00000113535	ENSMUST00000223443	AU015791	lincRNA
chr12	105542596	105544541	Intergenic	-17695	ENSMUST00000222492.1	ENSMUSG00000113479	ENSMUST00000222492	Gm47796	lincRNA
chr12	105552869	105555793	Intergenic	-6932	ENSMUST00000222492.1	ENSMUSG00000113479	ENSMUST00000222492	Gm47796	lincRNA
chr12	105561999	105565012	lincRNA-TTS (ENSMUST00000222492.1)	279	ENSMUST00000001652.6	ENSMUSG00000021070	ENSMUST00000001652	Bdkrb2	protein_coding
chr12	105571600	105574101	protein_coding-intron (ENSMUST00000001652.6, intron 1 of 2)	9624	ENSMUST00000001652.6	ENSMUSG00000021070	ENSMUST00000001652	Bdkrb2	protein_coding
chr12	105579049	105581139	protein_coding-intron (ENSMUST00000001652.6, intron 1 of 2)	16868	ENSMUST00000001652.6	ENSMUSG00000021070	ENSMUST00000001652	Bdkrb2	protein_coding
chr12	105581796	105585555	protein_coding-intron (ENSMUST00000001652.6, intron 1 of 2)	-19410	ENSMUST00000182899.1	ENSMUSG00000041347	ENSMUST00000041229	Bdkrb1	protein_coding
chr12	105591051	105593699	protein_coding-exon (ENSMUST00000001652.6, exon 3 of 3)	-10710	ENSMUST00000182899.1	ENSMUSG00000041347	ENSMUST00000041229	Bdkrb1	protein_coding
chr12	105596884	105600251	Intergenic	-4518	ENSMUST00000182899.1	ENSMUSG00000041347	ENSMUST00000041229	Bdkrb1	protein_coding
chr12	105611180	105613828	Intergenic	8413	ENSMUST00000041229.4	ENSMUSG00000041347	ENSMUST00000041229	Bdkrb1	protein_coding
chr12	105682702	105687447	protein_coding-promoter-TSS (ENSMUST00000222841.1)	126	ENSMUST00000221568.1	ENSMUSG00000041341	ENSMUST00000222395	Atg2b	protein_coding
chr12	105694454	105697018	protein_coding-intron (ENSMUST00000222284.1, intron 1 of 1)	-10240	ENSMUST00000040876.6	ENSMUSG00000041323	ENSMUST00000220702	Ak7	protein_coding
chr12	105705213	105706704	protein_coding-promoter-TSS (ENSMUST00000040876.6)	-18	ENSMUST00000040876.6	ENSMUSG00000041323	ENSMUST00000220702	Ak7	protein_coding
chr12	105717999	105719475	protein_coding-promoter-TSS (ENSMUST00000221981.1)	-119	ENSMUST00000221981.1	ENSMUSG00000041323	ENSMUST00000220702	Ak7	protein_coding
chr12	105725837	105726804	protein_coding-intron (ENSMUST00000040876.6, intron 5 of 17)	7464	ENSMUST00000221981.1	ENSMUSG00000041323	ENSMUST00000220702	Ak7	protein_coding
chr12	105733511	105736433	protein_coding-exon (ENSMUST00000040876.6, exon 7 of 18)	-10303	ENSMUST00000220702.1	ENSMUSG00000041323	ENSMUST00000220702	Ak7	protein_coding
chr12	105766220	105767439	protein_coding-intron (ENSMUST00000040876.6, intron 15 of 17)	-17865	ENSMUST00000109901.8	ENSMUSG00000021111	ENSMUST00000165584	Papola	protein_coding
chr12	105780293	105781283	protein_coding-intron (ENSMUST00000040876.6, intron 16 of 17)	-3906	ENSMUST00000109901.8	ENSMUSG00000021111	ENSMUST00000165584	Papola	protein_coding
chr12	105782592	105786916	protein_coding-promoter-TSS (ENSMUST00000164326.7)	-3	ENSMUST00000166735.7	ENSMUSG00000021111	ENSMUST00000165584	Papola	protein_coding
chr12	105816335	105817997	protein_coding-promoter-TSS (ENSMUST00000170189.1)	-714	ENSMUST00000170189.1	ENSMUSG00000021111	ENSMUST00000165584	Papola	protein_coding
chr12	105856673	105860720	Intergenic	-5566	ENSMUST00000221840.1	ENSMUSG00000113537	ENSMUST00000221840	Gm48807	lincRNA
chr12	105861429	105864822	Intergenic	-1137	ENSMUST00000221840.1	ENSMUSG00000113537	ENSMUST00000221840	Gm48807	lincRNA
chr12	105868067	105872091	lincRNA-intron (ENSMUST00000221840.1, intron 1 of 2)	-4286	ENSMUST00000175590.1	ENSMUSG00000093331	ENSMUST00000175590	Gm22120	miRNA
chr12	105873516	105877585	lincRNA-TTS (ENSMUST00000221840.1)	-9757	ENSMUST00000175590.1	ENSMUSG00000093331	ENSMUST00000175590	Gm22120	miRNA
chr12	105883696	105885647	Intergenic	-15170	ENSMUST00000220934.1	ENSMUSG00000113835	ENSMUST00000220934	Gm19554	lincRNA
chr12	105898376	105901018	lincRNA-promoter-TSS (ENSMUST00000220934.1)	-144	ENSMUST00000220934.1	ENSMUSG00000113835	ENSMUST00000220934	Gm19554	lincRNA
chr12	105902407	105904429	Intergenic	3577	ENSMUST00000220934.1	ENSMUSG00000113835	ENSMUST00000220934	Gm19554	lincRNA
chr12	105906404	105907299	Intergenic	7010	ENSMUST00000220934.1	ENSMUSG00000113835	ENSMUST00000220934	Gm19554	lincRNA
chr12	105908312	105909519	Intergenic	9074	ENSMUST00000220934.1	ENSMUSG00000113835	ENSMUST00000220934	Gm19554	lincRNA
chr12	105917837	105920049	Intergenic	19102	ENSMUST00000220934.1	ENSMUSG00000113835	ENSMUST00000220934	Gm19554	lincRNA
chr12	105934383	105937243	Intergenic	35972	ENSMUST00000220934.1	ENSMUSG00000113835	ENSMUST00000220934	Gm19554	lincRNA
chr12	105960681	105964907	Intergenic	-47434	ENSMUST00000072040.6	ENSMUSG00000021115	ENSMUST00000085026	Vrk1	protein_coding
chr12	105966792	105969032	Intergenic	-42316	ENSMUST00000072040.6	ENSMUSG00000021115	ENSMUST00000085026	Vrk1	protein_coding
chr12	105970723	105975033	Intergenic	-37350	ENSMUST00000072040.6	ENSMUSG00000021115	ENSMUST00000085026	Vrk1	protein_coding
chr12	105980394	105983326	Intergenic	-28368	ENSMUST00000072040.6	ENSMUSG00000021115	ENSMUST00000085026	Vrk1	protein_coding
chr12	105988461	105990905	Intergenic	-20545	ENSMUST00000072040.6	ENSMUSG00000021115	ENSMUST00000085026	Vrk1	protein_coding
chr12	105991920	105992930	Intergenic	-17803	ENSMUST00000072040.6	ENSMUSG00000021115	ENSMUST00000085026	Vrk1	protein_coding
chr12	105998044	105998899	Intergenic	-11757	ENSMUST00000072040.6	ENSMUSG00000021115	ENSMUST00000085026	Vrk1	protein_coding
chr12	106007680	106011913	protein_coding-promoter-TSS (ENSMUST00000085026.11)	-432	ENSMUST00000072040.6	ENSMUSG00000021115	ENSMUST00000085026	Vrk1	protein_coding
chr12	106082277	106084612	lincRNA-promoter-TSS (ENSMUST00000222979.1)	-926	ENSMUST00000222979.1	ENSMUSG00000113427	ENSMUST00000222979	Gm46378	lincRNA
chr12	106091455	106092627	Intergenic	6930	ENSMUST00000221493.1	ENSMUSG00000113390	ENSMUST00000221493	Gm32635	lincRNA
chr12	106094210	106095297	lincRNA-TTS (ENSMUST00000221493.1)	4218	ENSMUST00000221493.1	ENSMUSG00000113390	ENSMUST00000221493	Gm32635	lincRNA
chr12	106097934	106099839	lincRNA-promoter-TSS (ENSMUST00000221493.1)	85	ENSMUST00000221493.1	ENSMUSG00000113390	ENSMUST00000221493	Gm32635	lincRNA
chr12	106102143	106103898	Intergenic	-4049	ENSMUST00000221493.1	ENSMUSG00000113390	ENSMUST00000221493	Gm32635	lincRNA
chr12	106122512	106125562	Intergenic	21363	ENSMUST00000223462.1	ENSMUSG00000114149	ENSMUST00000223462	Gm47646	lincRNA
chr12	106127253	106129136	Intergenic	17206	ENSMUST00000223462.1	ENSMUSG00000114149	ENSMUST00000223462	Gm47646	lincRNA
chr12	106132993	106135320	lincRNA-exon (ENSMUST00000223462.1, exon 2 of 2)	11244	ENSMUST00000223462.1	ENSMUSG00000114149	ENSMUST00000223462	Gm47646	lincRNA
chr12	106142657	106143981	lincRNA-intron (ENSMUST00000223462.1, intron 1 of 1)	2081	ENSMUST00000223462.1	ENSMUSG00000114149	ENSMUST00000223462	Gm47646	lincRNA
chr12	106157960	106160835	Intergenic	-13997	ENSMUST00000223462.1	ENSMUSG00000114149	ENSMUST00000223462	Gm47646	lincRNA
chr12	106170885	106172278	Intergenic	-26181	ENSMUST00000223462.1	ENSMUSG00000114149	ENSMUST00000223462	Gm47646	lincRNA
chr12	106173186	106176099	Intergenic	-29242	ENSMUST00000223462.1	ENSMUSG00000114149	ENSMUST00000223462	Gm47646	lincRNA
chr12	106185051	106187494	Intergenic	-34803	ENSMUST00000104452.1	ENSMUSG00000077640	ENSMUST00000104452	Gm24986	snoRNA
chr12	106195342	106197639	Intergenic	-24585	ENSMUST00000104452.1	ENSMUSG00000077640	ENSMUST00000104452	Gm24986	snoRNA
chr12	106226171	106228564	Intergenic	6292	ENSMUST00000104452.1	ENSMUSG00000077640	ENSMUST00000104452	Gm24986	snoRNA
chr12	106248265	106248954	Intergenic	27534	ENSMUST00000104452.1	ENSMUSG00000077640	ENSMUST00000104452	Gm24986	snoRNA
chr12	106275102	106276313	Intergenic	-51661	ENSMUST00000164367.1	ENSMUSG00000091280	ENSMUST00000164367	Gm17032	lincRNA
chr12	106281271	106283638	Intergenic	-44914	ENSMUST00000164367.1	ENSMUSG00000091280	ENSMUST00000164367	Gm17032	lincRNA
chr12	106288341	106290849	Intergenic	-37773	ENSMUST00000164367.1	ENSMUSG00000091280	ENSMUST00000164367	Gm17032	lincRNA
chr12	106308424	106312920	Intergenic	-16696	ENSMUST00000164367.1	ENSMUSG00000091280	ENSMUST00000164367	Gm17032	lincRNA
chr12	106323508	106324389	Intergenic	-3420	ENSMUST00000164367.1	ENSMUSG00000091280	ENSMUST00000164367	Gm17032	lincRNA
chr12	106332370	106333436	Intergenic	5535	ENSMUST00000164367.1	ENSMUSG00000091280	ENSMUST00000164367	Gm17032	lincRNA
chr12	106374591	106380674	Intergenic	50264	ENSMUST00000164367.1	ENSMUSG00000091280	ENSMUST00000164367	Gm17032	lincRNA
chr12	106382725	106385075	Intergenic	56532	ENSMUST00000164367.1	ENSMUSG00000091280	ENSMUST00000164367	Gm17032	lincRNA
chr12	106388915	106390141	Intergenic	58138	ENSMUST00000167922.1	ENSMUSG00000092066	ENSMUST00000167922	1700121N20Rik	lincRNA
chr12	106398772	106400473	Intergenic	48044	ENSMUST00000167922.1	ENSMUSG00000092066	ENSMUST00000167922	1700121N20Rik	lincRNA
chr12	106410298	106412631	Intergenic	36202	ENSMUST00000167922.1	ENSMUSG00000092066	ENSMUST00000167922	1700121N20Rik	lincRNA
chr12	106445708	106449169	lincRNA-exon (ENSMUST00000167922.1, exon 1 of 4)	228	ENSMUST00000167922.1	ENSMUSG00000092066	ENSMUST00000167922	1700121N20Rik	lincRNA
chr12	106470809	106472495	Intergenic	12502	ENSMUST00000167139.1	ENSMUSG00000091762	ENSMUST00000167139	Gm3191	processed_pseudogene
chr12	106473672	106476355	Intergenic	15863	ENSMUST00000167139.1	ENSMUSG00000091762	ENSMUST00000167139	Gm3191	processed_pseudogene
chr12	106477037	106480322	Intergenic	19529	ENSMUST00000167139.1	ENSMUSG00000091762	ENSMUST00000167139	Gm3191	processed_pseudogene
chr12	106481605	106483624	Intergenic	23464	ENSMUST00000167139.1	ENSMUSG00000091762	ENSMUST00000167139	Gm3191	processed_pseudogene
chr12	106513772	106516388	Intergenic	6838	ENSMUST00000016698.8	ENSMUSG00000091442	ENSMUST00000016698	Gm17031	processed_pseudogene
chr12	106527106	106528846	Intergenic	18350	ENSMUST00000163501.1	ENSMUSG00000091887	ENSMUST00000163501	Gm17053	processed_pseudogene
chr12	106535059	106537108	Intergenic	10243	ENSMUST00000163501.1	ENSMUSG00000091887	ENSMUST00000163501	Gm17053	processed_pseudogene
chr12	106544493	106547020	processed_pseudogene-intron (ENSMUST00000163501.1, intron 1 of 1)	570	ENSMUST00000163501.1	ENSMUSG00000091887	ENSMUST00000163501	Gm17053	processed_pseudogene
chr12	106547423	106549690	Intergenic	-2230	ENSMUST00000163501.1	ENSMUSG00000091887	ENSMUST00000163501	Gm17053	processed_pseudogene
chr12	106557804	106560205	lincRNA-intron (ENSMUST00000146663.2, intron 1 of 2)	254	ENSMUST00000146663.2	ENSMUSG00000091583	ENSMUST00000146663	Gm17033	lincRNA
chr12	106565126	106566600	lincRNA-intron (ENSMUST00000146663.2, intron 1 of 2)	7113	ENSMUST00000146663.2	ENSMUSG00000091583	ENSMUST00000146663	Gm17033	lincRNA
chr12	106592712	106594569	Intergenic	34890	ENSMUST00000146663.2	ENSMUSG00000091583	ENSMUST00000146663	Gm17033	lincRNA
chr12	106615131	106616819	Intergenic	57225	ENSMUST00000146663.2	ENSMUSG00000091583	ENSMUST00000146663	Gm17033	lincRNA
chr12	106658151	106659364	Intergenic	57567	ENSMUST00000124363.7	ENSMUSG00000085820	ENSMUST00000124363	4933406K04Rik	lincRNA
chr12	106661480	106663312	Intergenic	53928	ENSMUST00000124363.7	ENSMUSG00000085820	ENSMUST00000124363	4933406K04Rik	lincRNA
chr12	106680915	106683392	Intergenic	34171	ENSMUST00000124363.7	ENSMUSG00000085820	ENSMUST00000124363	4933406K04Rik	lincRNA
chr12	106687586	106688795	lincRNA-intron (ENSMUST00000135423.7, intron 7 of 7)	28134	ENSMUST00000124363.7	ENSMUSG00000085820	ENSMUST00000124363	4933406K04Rik	lincRNA
chr12	106715039	106718167	lincRNA-promoter-TSS (ENSMUST00000124363.7)	-241	ENSMUST00000135423.7	ENSMUSG00000085820	ENSMUST00000124363	4933406K04Rik	lincRNA
chr12	106827565	106830034	Intergenic	-9183	ENSMUST00000156376.1	ENSMUSG00000085801	ENSMUST00000156376	1700013N06Rik	lincRNA
chr12	106938383	106940344	Intergenic	16565	ENSMUST00000124395.1	ENSMUSG00000086319	ENSMUST00000124395	Gm16087	lincRNA
chr12	106955368	106956653	lincRNA-promoter-TSS (ENSMUST00000124395.1)	-82	ENSMUST00000124395.1	ENSMUSG00000086319	ENSMUST00000124395	Gm16087	lincRNA
chr12	107026669	107028797	Intergenic	-71805	ENSMUST00000124395.1	ENSMUSG00000086319	ENSMUST00000124395	Gm16087	lincRNA
chr12	107031020	107034255	Intergenic	67036	ENSMUST00000143652.1	ENSMUSG00000085120	ENSMUST00000143652	Gm16086	lincRNA
chr12	107046707	107048502	Intergenic	52069	ENSMUST00000143652.1	ENSMUSG00000085120	ENSMUST00000143652	Gm16086	lincRNA
chr12	107085390	107086758	lincRNA-intron (ENSMUST00000143652.1, intron 1 of 2)	13599	ENSMUST00000143652.1	ENSMUSG00000085120	ENSMUST00000143652	Gm16086	lincRNA
chr12	107104990	107107677	Intergenic	-6660	ENSMUST00000143652.1	ENSMUSG00000085120	ENSMUST00000143652	Gm16086	lincRNA
chr12	107120335	107122636	Intergenic	-8196	ENSMUST00000144575.1	ENSMUSG00000086037	ENSMUST00000144575	Gm16085	lincRNA
chr12	107124568	107125754	Intergenic	-4520	ENSMUST00000144575.1	ENSMUSG00000086037	ENSMUST00000144575	Gm16085	lincRNA
chr12	107146586	107147692	lincRNA-TTS (ENSMUST00000148122.1)	13068	ENSMUST00000148122.1	ENSMUSG00000086060	ENSMUST00000148122	Gm16084	lincRNA
chr12	107181591	107184413	lincRNA-promoter-TSS (ENSMUST00000122988.1)	-553	ENSMUST00000122988.1	ENSMUSG00000084871	ENSMUST00000122988	Gm2800	lincRNA
chr12	107274279	107276046	Intergenic	-69096	ENSMUST00000117317.1	ENSMUSG00000082362	ENSMUST00000117317	Gm5187	processed_pseudogene
chr12	107303071	107304352	Intergenic	-97645	ENSMUST00000117317.1	ENSMUSG00000082362	ENSMUST00000117317	Gm5187	processed_pseudogene
chr12	107306848	107308295	Intergenic	-101505	ENSMUST00000117317.1	ENSMUSG00000082362	ENSMUST00000117317	Gm5187	processed_pseudogene
chr12	107333485	107336314	Intergenic	-84242	ENSMUST00000165496.1	ENSMUSG00000090607	ENSMUST00000165496	Gm17052	processed_pseudogene
chr12	107357350	107358487	Intergenic	-61223	ENSMUST00000165496.1	ENSMUSG00000090607	ENSMUST00000165496	Gm17052	processed_pseudogene
chr12	107483417	107484734	lincRNA-promoter-TSS (ENSMUST00000223301.1)	53	ENSMUST00000223301.1	ENSMUSG00000113415	ENSMUST00000222644	Gm3234	lincRNA
chr12	107498531	107503192	Intergenic	12229	ENSMUST00000082269.2	ENSMUSG00000060375	ENSMUST00000082269	3110018I06Rik	lincRNA
chr12	107511316	107511986	Intergenic	23019	ENSMUST00000082269.2	ENSMUSG00000060375	ENSMUST00000082269	3110018I06Rik	lincRNA
chr12	107523198	107524987	Intergenic	35460	ENSMUST00000082269.2	ENSMUSG00000060375	ENSMUST00000082269	3110018I06Rik	lincRNA
chr12	107548868	107551863	Intergenic	61733	ENSMUST00000082269.2	ENSMUSG00000060375	ENSMUST00000082269	3110018I06Rik	lincRNA
chr12	107584502	107585342	Intergenic	-28078	ENSMUST00000165520.1	ENSMUSG00000079359	ENSMUST00000165520	Gm9006	processed_pseudogene
chr12	107617087	107618469	Intergenic	4778	ENSMUST00000165520.1	ENSMUSG00000079359	ENSMUST00000165520	Gm9006	processed_pseudogene
chr12	107669229	107670954	Intergenic	57091	ENSMUST00000165520.1	ENSMUSG00000079359	ENSMUST00000165520	Gm9006	processed_pseudogene
chr12	107730031	107732123	lincRNA-intron (ENSMUST00000130564.1, intron 1 of 2)	4411	ENSMUST00000130564.1	ENSMUSG00000085641	ENSMUST00000130564	4930465M20Rik	lincRNA
chr12	107758176	107759034	lincRNA-intron (ENSMUST00000134448.1, intron 1 of 1)	-23109	ENSMUST00000144556.1	ENSMUSG00000085641	ENSMUST00000130564	4930465M20Rik	lincRNA
chr12	107769394	107770929	lincRNA-intron (ENSMUST00000134448.1, intron 1 of 1)	13880	ENSMUST00000134448.1	ENSMUSG00000086975	ENSMUST00000134448	Gm15208	lincRNA
chr12	107789855	107791164	Intergenic	-6468	ENSMUST00000134448.1	ENSMUSG00000086975	ENSMUST00000134448	Gm15208	lincRNA
chr12	107827509	107829151	Intergenic	-44289	ENSMUST00000134448.1	ENSMUSG00000086975	ENSMUST00000134448	Gm15208	lincRNA
chr12	107831684	107832814	Intergenic	-48208	ENSMUST00000134448.1	ENSMUSG00000086975	ENSMUST00000134448	Gm15208	lincRNA
chr12	107868903	107870472	Intergenic	-85646	ENSMUST00000134448.1	ENSMUSG00000086975	ENSMUST00000134448	Gm15208	lincRNA
chr12	107873260	107877482	Intergenic	-91330	ENSMUST00000134448.1	ENSMUSG00000086975	ENSMUST00000134448	Gm15208	lincRNA
chr12	107898578	107899582	Intergenic	104334	ENSMUST00000109887.7	ENSMUSG00000048251	ENSMUST00000066060	Bcl11b	protein_coding
chr12	107903631	107906427	Intergenic	98385	ENSMUST00000109887.7	ENSMUSG00000048251	ENSMUST00000066060	Bcl11b	protein_coding
chr12	107908229	107909933	Intergenic	94333	ENSMUST00000109887.7	ENSMUSG00000048251	ENSMUST00000066060	Bcl11b	protein_coding
chr12	107913765	107917740	protein_coding-exon (ENSMUST00000066060.10, exon 4 of 4)	87662	ENSMUST00000109887.7	ENSMUSG00000048251	ENSMUST00000066060	Bcl11b	protein_coding
chr12	107964288	107967301	protein_coding-exon (ENSMUST00000066060.10, exon 3 of 4)	37620	ENSMUST00000109887.7	ENSMUSG00000048251	ENSMUST00000066060	Bcl11b	protein_coding
chr12	107969630	107971173	protein_coding-intron (ENSMUST00000066060.10, intron 2 of 3)	33013	ENSMUST00000109887.7	ENSMUSG00000048251	ENSMUST00000066060	Bcl11b	protein_coding
chr12	107975779	107982205	protein_coding-intron (ENSMUST00000066060.10, intron 2 of 3)	24422	ENSMUST00000109887.7	ENSMUSG00000048251	ENSMUST00000066060	Bcl11b	protein_coding
chr12	107989730	107992114	protein_coding-intron (ENSMUST00000066060.10, intron 1 of 3)	12492	ENSMUST00000109887.7	ENSMUSG00000048251	ENSMUST00000066060	Bcl11b	protein_coding
chr12	107997946	107999949	protein_coding-intron (ENSMUST00000066060.10, intron 1 of 3)	4467	ENSMUST00000109887.7	ENSMUSG00000048251	ENSMUST00000066060	Bcl11b	protein_coding
chr12	108001150	108007213	protein_coding-promoter-TSS (ENSMUST00000066060.10)	-579	ENSMUST00000066060.10	ENSMUSG00000048251	ENSMUST00000066060	Bcl11b	protein_coding
chr12	108010220	108012892	Intergenic	-7954	ENSMUST00000066060.10	ENSMUSG00000048251	ENSMUST00000066060	Bcl11b	protein_coding
chr12	108016340	108018204	Intergenic	-13670	ENSMUST00000066060.10	ENSMUSG00000048251	ENSMUST00000066060	Bcl11b	protein_coding
chr12	108031434	108032431	Intergenic	-28330	ENSMUST00000066060.10	ENSMUSG00000048251	ENSMUST00000066060	Bcl11b	protein_coding
chr12	108076783	108079550	Intergenic	36781	ENSMUST00000148119.7	ENSMUSG00000056770	ENSMUST00000147466	Setd3	protein_coding
chr12	108087896	108089310	Intergenic	26344	ENSMUST00000148119.7	ENSMUSG00000056770	ENSMUST00000147466	Setd3	protein_coding
chr12	108097978	108099146	Intergenic	16385	ENSMUST00000148119.7	ENSMUSG00000056770	ENSMUST00000147466	Setd3	protein_coding
chr12	108134804	108135910	protein_coding-intron (ENSMUST00000169951.1, intron 1 of 2)	-20274	ENSMUST00000125210.1	ENSMUSG00000056770	ENSMUST00000147466	Setd3	protein_coding
chr12	108177365	108181102	protein_coding-promoter-TSS (ENSMUST00000071095.13)	-6	ENSMUST00000132682.7	ENSMUSG00000056770	ENSMUST00000147466	Setd3	protein_coding
chr12	108272353	108278736	protein_coding-promoter-TSS (ENSMUST00000222310.1)	-119	ENSMUST00000222310.1	ENSMUSG00000084883	ENSMUST00000136175	Ccdc85c	protein_coding
chr12	108284226	108289775	Intergenic	-11575	ENSMUST00000222310.1	ENSMUSG00000084883	ENSMUST00000136175	Ccdc85c	protein_coding
chr12	108291486	108294720	Intergenic	-13167	ENSMUST00000021685.7	ENSMUSG00000021260	ENSMUST00000223395	Hhipl1	protein_coding
chr12	108301108	108308002	Intergenic	-1715	ENSMUST00000021685.7	ENSMUSG00000021260	ENSMUST00000223395	Hhipl1	protein_coding
chr12	108310625	108313613	protein_coding-exon (ENSMUST00000021685.7, exon 2 of 9)	5571	ENSMUST00000223395.1	ENSMUSG00000021260	ENSMUST00000223395	Hhipl1	protein_coding
chr12	108317076	108321113	antisense-intron (ENSMUST00000181875.1, intron 2 of 2)	8936	ENSMUST00000181875.1	ENSMUSG00000097847	ENSMUST00000181875	4930478K11Rik	antisense
chr12	108326492	108329378	antisense-promoter-TSS (ENSMUST00000181875.1)	95	ENSMUST00000181875.1	ENSMUSG00000097847	ENSMUST00000181875	4930478K11Rik	antisense
chr12	108332182	108335360	protein_coding-promoter-TSS (ENSMUST00000021684.5)	-610	ENSMUST00000021684.5	ENSMUSG00000021259	ENSMUST00000221708	Cyp46a1	protein_coding
chr12	108338214	108340215	protein_coding-intron (ENSMUST00000021684.5, intron 1 of 14)	4747	ENSMUST00000221708.1	ENSMUSG00000021259	ENSMUST00000221708	Cyp46a1	protein_coding
chr12	108351280	108353807	protein_coding-TTS (ENSMUST00000221708.1)	319	ENSMUST00000222240.1	ENSMUSG00000021259	ENSMUST00000221708	Cyp46a1	protein_coding
chr12	108377033	108379463	protein_coding-intron (ENSMUST00000138456.7, intron 1 of 6)	7291	ENSMUST00000138456.7	ENSMUSG00000058070	ENSMUST00000123035	Eml1	protein_coding
chr12	108380791	108381731	protein_coding-intron (ENSMUST00000138456.7, intron 1 of 6)	10304	ENSMUST00000138456.7	ENSMUSG00000058070	ENSMUST00000123035	Eml1	protein_coding
chr12	108410331	108411346	protein_coding-intron (ENSMUST00000054955.13, intron 1 of 21)	176	ENSMUST00000109857.7	ENSMUSG00000058070	ENSMUST00000123035	Eml1	protein_coding
chr12	108421756	108425081	protein_coding-intron (ENSMUST00000054955.13, intron 1 of 21)	340	ENSMUST00000130999.1	ENSMUSG00000058070	ENSMUST00000123035	Eml1	protein_coding
chr12	108465178	108466428	protein_coding-intron (ENSMUST00000054955.13, intron 2 of 21)	-6050	ENSMUST00000155544.7	ENSMUSG00000058070	ENSMUST00000123035	Eml1	protein_coding
chr12	108496045	108497765	protein_coding-intron (ENSMUST00000054955.13, intron 4 of 21)	25052	ENSMUST00000155544.7	ENSMUSG00000058070	ENSMUST00000123035	Eml1	protein_coding
chr12	108502648	108504984	protein_coding-intron (ENSMUST00000054955.13, intron 5 of 21)	-30995	ENSMUST00000148186.1	ENSMUSG00000058070	ENSMUST00000123035	Eml1	protein_coding
chr12	108508774	108510110	protein_coding-TTS (ENSMUST00000138456.7)	-25369	ENSMUST00000148186.1	ENSMUSG00000058070	ENSMUST00000123035	Eml1	protein_coding
chr12	108513659	108518149	protein_coding-intron (ENSMUST00000054955.13, intron 12 of 21)	-18907	ENSMUST00000148186.1	ENSMUSG00000058070	ENSMUST00000123035	Eml1	protein_coding
chr12	108546548	108548463	antisense-intron (ENSMUST00000223178.1, intron 1 of 2)	-7215	ENSMUST00000077735.12	ENSMUSG00000021262	ENSMUST00000021689	Evl	protein_coding
chr12	108553443	108556591	protein_coding-exon (ENSMUST00000077735.12, exon 1 of 13)	293	ENSMUST00000021689.13	ENSMUSG00000021262	ENSMUST00000021689	Evl	protein_coding
chr12	108572583	108574435	protein_coding-intron (ENSMUST00000077735.12, intron 1 of 12)	-17891	ENSMUST00000180576.2	ENSMUSG00000097788	ENSMUST00000223178	Gm16596	antisense
chr12	108700700	108703513	protein_coding-intron (ENSMUST00000021691.5, intron 1 of 2)	191	ENSMUST00000167978.8	ENSMUSG00000021263	ENSMUST00000021691	Degs2	protein_coding
chr12	108712452	108714261	Intergenic	8568	ENSMUST00000175432.1	ENSMUSG00000093173	ENSMUST00000175432	Gm23872	miRNA
chr12	108738365	108739714	Intergenic	-1413	ENSMUST00000222878.1	ENSMUSG00000114102	ENSMUST00000222878	Gm48048	processed_pseudogene
[truncated: 30,780,364 more chars]
