## Supplemental Table S3 for "TET1 non-catalytic activity shapes the chromatin landscape associated with de novo methylation establishment in the male germline" (part 1 of 3)

### Sheet: Supplemental Table 3A
Supplemental Table 3A. Significantly lost H3K4me3 peaks in Tet1-/- vs Tet1+/+ prospermatogonia
Chr	start	end	Conc	Conc_wt	Conc_ko	FoldKO_vs_WT	p.value	FDR	Significance	DBstatus	Annotation	DistancetoTSS	NearestPromoterID	EntrezID	GeneName	GeneType
chr1	3003358	3003758	4.45132	4.99297	3.57396	-1.05767	0.014657	0.045908	Significant	WT_enriched	Intergenic	-69695	ENSMUST00000193812.1	ENSMUSG00000102693	4933401J01Rik	TEC
chr1	3014707	3015107	4.23842	4.98756	2.59101	-1.85789	3.58859e-05	0.000615553	Significant	WT_enriched	Intergenic	-58346	ENSMUST00000193812.1	ENSMUSG00000102693	4933401J01Rik	TEC
chr1	3059059	3059459	5.3687	5.76962	4.81157	-0.836686	0.00962489	0.0338088	Significant	WT_enriched	Intergenic	-13994	ENSMUST00000193812.1	ENSMUSG00000102693	4933401J01Rik	TEC
chr1	3087061	3087461	4.88665	5.58344	3.48735	-1.6872	5.78752e-05	0.00086296	Significant	WT_enriched	Intergenic	14008	ENSMUST00000193812.1	ENSMUSG00000102693	4933401J01Rik	TEC
chr1	3121494	3121894	4.74545	5.27782	3.89263	-1.14811	0.00346497	0.0161164	Significant	WT_enriched	Intergenic	19678	ENSMUST00000082908.1	ENSMUSG00000064842	Gm26206	snRNA
chr1	3185302	3185702	5.81017	6.28694	5.09321	-1.01978	0.00296067	0.0143623	Significant	WT_enriched	Intergenic	30130	ENSMUST00000159265.1	ENSMUSG00000051951	Xkr4	protein_coding
chr1	3216387	3216787	4.98382	5.59269	3.90964	-1.44767	4.50251e-05	0.000723768	Significant	WT_enriched	promoter-TSS (ENSMUST00000159265.1)	-243	ENSMUST00000162897.1	ENSMUSG00000051951	Xkr4	protein_coding
chr1	3264015	3264415	4.54542	5.15689	3.46285	-1.23663	0.00609213	0.0242627	Significant	WT_enriched	intron (ENSMUST00000070533.4, intron 2 of 2)	11458	ENSMUST00000192857.1	ENSMUSG00000102851	Gm18956	processed_pseudogene
chr1	3311410	3311810	5.27764	5.71748	4.64174	-0.898812	0.0160183	0.0489591	Significant	WT_enriched	intron (ENSMUST00000070533.4, intron 2 of 2)	56939	ENSMUST00000195335.1	ENSMUSG00000103377	Gm37180	TEC
chr1	3445937	3446337	5.46489	6.05227	4.45762	-1.38151	6.31897e-05	0.000920257	Significant	WT_enriched	intron (ENSMUST00000070533.4, intron 1 of 2)	-20450	ENSMUST00000161581.1	ENSMUSG00000089699	Gm1992	antisense
chr1	3584248	3584648	5.74915	6.17302	5.14635	-0.898732	0.00699887	0.0268368	Significant	WT_enriched	intron (ENSMUST00000070533.4, intron 1 of 2)	11455	ENSMUST00000195166.1	ENSMUSG00000103161	Gm38148	TEC
chr1	3592800	3593200	5.29754	5.84335	4.409	-1.24106	0.000347722	0.00309163	Significant	WT_enriched	exon (ENSMUST00000195166.1, exon 1 of 1)	2903	ENSMUST00000195166.1	ENSMUSG00000103161	Gm38148	TEC
chr1	3878210	3878610	4.71773	5.36426	3.51549	-1.39336	0.00141336	0.00848586	Significant	WT_enriched	Intergenic	-94477	ENSMUST00000157708.2	ENSMUSG00000088333	Gm27396	snRNA
chr1	3965800	3966200	2.21638	3.16183	0	-1.38476	0.00446875	0.0193838	Significant	WT_enriched	intron (ENSMUST00000194643.1, intron 2 of 2)	19984	ENSMUST00000192427.1	ENSMUSG00000102343	Gm37381	lincRNA
chr1	3997752	3998152	5.53833	6.17047	4.38678	-1.60125	4.34706e-07	2.90582e-05	Significant	WT_enriched	Intergenic	-11737	ENSMUST00000194643.1	ENSMUSG00000102343	Gm37381	lincRNA
chr1	4004488	4004888	5.0586	5.70329	3.86297	-1.5261	6.37303e-05	0.00092524	Significant	WT_enriched	intron (ENSMUST00000208660.1, intron 29 of 29)	-18473	ENSMUST00000194643.1	ENSMUSG00000102343	Gm37381	lincRNA
chr1	4103078	4103478	5.2283	5.83114	4.17329	-1.33333	0.000921864	0.00625628	Significant	WT_enriched	intron (ENSMUST00000208660.1, intron 24 of 29)	-117063	ENSMUST00000194643.1	ENSMUSG00000102343	Gm37381	lincRNA
chr1	4259663	4260063	5.15114	5.66046	4.35682	-1.1127	0.00218677	0.0115703	Significant	WT_enriched	exon (ENSMUST00000195384.1, exon 1 of 2)	656	ENSMUST00000195384.1	ENSMUSG00000102948	Gm6101	processed_pseudogene
chr1	4345744	4346144	4.99234	5.4216	4.37852	-0.880864	0.0128863	0.0417602	Significant	WT_enriched	exon (ENSMUST00000027032.5, exon 4 of 4)	14370	ENSMUST00000027032.5	ENSMUSG00000025900	Rp1	protein_coding
chr1	4394917	4395317	5.35785	5.73352	4.84855	-0.777415	0.00944022	0.0333624	Significant	WT_enriched	intron (ENSMUST00000208660.1, intron 1 of 29)	14124	ENSMUST00000208660.1	ENSMUSG00000025900	Rp1	protein_coding
chr1	4464469	4464869	4.52313	5.06331	3.64967	-1.17735	0.00182189	0.010167	Significant	WT_enriched	Intergenic	28935	ENSMUST00000192505.1	ENSMUSG00000025902	Sox17	protein_coding
chr1	4471314	4471714	6.09011	6.58531	5.33008	-1.08108	0.00124644	0.00775787	Significant	WT_enriched	Intergenic	22090	ENSMUST00000192505.1	ENSMUSG00000025902	Sox17	protein_coding
chr1	4479309	4479709	5.53789	5.96487	4.92872	-0.91395	0.0039726	0.0177853	Significant	WT_enriched	Intergenic	14095	ENSMUST00000192505.1	ENSMUSG00000025902	Sox17	protein_coding
chr1	4590988	4591388	5.84705	6.25888	5.26849	-0.846982	0.0122284	0.0402191	Significant	WT_enriched	Intergenic	-4936	ENSMUST00000195771.1	ENSMUSG00000104328	Gm37323	lincRNA
chr1	4660356	4660756	5.02544	5.4605	4.39956	-0.902842	0.0141406	0.044717	Significant	WT_enriched	Intergenic	28847	ENSMUST00000182774.1	ENSMUSG00000098104	Gm6085	processed_pseudogene
chr1	4681810	4682210	4.32287	5.0047	2.98579	-1.52691	0.000706487	0.00515578	Significant	WT_enriched	Intergenic	7393	ENSMUST00000182774.1	ENSMUSG00000098104	Gm6085	processed_pseudogene
chr1	4720531	4720931	4.58637	5.26844	3.24836	-1.65976	3.67849e-05	0.000626676	Significant	WT_enriched	Intergenic	2648	ENSMUST00000157375.1	ENSMUSG00000088000	Gm25493	snRNA
chr1	4762772	4763172	4.69198	5.25992	3.74187	-1.21575	0.0020737	0.0111511	Significant	WT_enriched	Intergenic	-8159	ENSMUST00000193658.1	ENSMUSG00000103922	Gm6123	processed_pseudogene
chr1	4802700	4803100	4.79713	5.33733	3.92364	-1.22068	0.000341729	0.00305317	Significant	WT_enriched	Intergenic	-4888	ENSMUST00000134384.7	ENSMUSG00000025903	Lypla1	protein_coding
chr1	4911742	4912142	5.7892	6.35754	4.83792	-1.3703	3.0841e-06	0.000111848	Significant	WT_enriched	TTS (ENSMUST00000147158.1)	-5081	ENSMUST00000194052.1	ENSMUSG00000103280	Gm37277	TEC
chr1	4923812	4924212	5.1673	5.75812	4.14957	-1.31318	0.000598617	0.00457613	Significant	WT_enriched	intron (ENSMUST00000147158.1, intron 1 of 3)	3287	ENSMUST00000168963.1	ENSMUSG00000091305	Gm17100	processed_pseudogene
chr1	5009279	5009679	4.20409	4.84275	3.02985	-1.44367	0.000562502	0.00438062	Significant	WT_enriched	intron (ENSMUST00000147158.1, intron 1 of 3)	9256	ENSMUST00000119256.7	ENSMUSG00000002459	Rgs20	protein_coding
chr1	5166001	5166401	4.52335	5.06214	3.65362	-1.15632	0.00390328	0.0175863	Significant	WT_enriched	Intergenic	83037	ENSMUST00000192142.1	ENSMUSG00000033793	Atp6v1h	protein_coding
chr1	5183362	5183762	4.26828	4.86922	3.21928	-1.21649	0.00634052	0.0249598	Significant	WT_enriched	Intergenic	93775	ENSMUST00000193351.1	ENSMUSG00000104352	Gm7182	processed_pseudogene
chr1	5206967	5207367	5.4639	5.94958	4.72634	-1.08277	0.000975755	0.00652249	Significant	WT_enriched	Intergenic	70170	ENSMUST00000193351.1	ENSMUSG00000104352	Gm7182	processed_pseudogene
chr1	5260989	5261389	4.54325	4.98985	3.89303	-0.91562	0.0128788	0.0417458	Significant	WT_enriched	Intergenic	16148	ENSMUST00000193351.1	ENSMUSG00000104352	Gm7182	processed_pseudogene
chr1	5288427	5288827	6.03263	6.47435	5.39278	-0.972609	0.000660282	0.00491001	Significant	WT_enriched	Intergenic	-11290	ENSMUST00000193351.1	ENSMUSG00000104352	Gm7182	processed_pseudogene
chr1	5297052	5297452	4.57974	5.17031	3.56278	-1.33214	0.000582582	0.00448926	Significant	WT_enriched	Intergenic	-10487	ENSMUST00000193241.1	ENSMUSG00000104046	Gm37567	TEC
chr1	5357408	5357808	3.7052	4.56226	1.299	-2.11337	4.04059e-05	0.000669456	Significant	WT_enriched	Intergenic	-45939	ENSMUST00000194850.1	ENSMUSG00000102907	Gm38264	TEC
chr1	5423190	5423590	3.37733	4.07264	1.98433	-1.40634	0.00371034	0.0169607	Significant	WT_enriched	Intergenic	19843	ENSMUST00000194850.1	ENSMUSG00000102907	Gm38264	TEC
chr1	5496923	5497323	3.90662	4.63504	2.36363	-1.50713	0.00200251	0.0108795	Significant	WT_enriched	Intergenic	-91343	ENSMUST00000192685.1	ENSMUSG00000025905	Oprk1	protein_coding
chr1	5516324	5516724	5.15722	5.74237	4.15663	-1.3776	3.76013e-05	0.000636144	Significant	WT_enriched	Intergenic	-71942	ENSMUST00000192685.1	ENSMUSG00000025905	Oprk1	protein_coding
chr1	5584290	5584690	3.26581	4.05676	1.37566	-1.55501	0.00274149	0.0135933	Significant	WT_enriched	Intergenic	-3976	ENSMUST00000192685.1	ENSMUSG00000025905	Oprk1	protein_coding
chr1	5660450	5660850	3.5315	4.27433	1.91684	-1.35367	0.00819296	0.0300524	Significant	WT_enriched	Intergenic	-15905	ENSMUST00000175274.1	ENSMUSG00000093015	Gm22463	miRNA
chr1	5773548	5773948	3.38998	4.15508	1.65549	-1.60858	0.00131552	0.00806497	Significant	WT_enriched	Intergenic	70924	ENSMUST00000193807.1	ENSMUSG00000103519	Gm37429	TEC
chr1	5778655	5779055	4.97749	5.57096	3.95165	-1.40225	6.0037e-05	0.000887069	Significant	WT_enriched	Intergenic	65817	ENSMUST00000193807.1	ENSMUSG00000103519	Gm37429	TEC
chr1	5794569	5794969	3.40774	4.1718	1.67906	-1.50838	0.00343962	0.0160283	Significant	WT_enriched	Intergenic	49903	ENSMUST00000193807.1	ENSMUSG00000103519	Gm37429	TEC
chr1	5828855	5829255	5.04938	5.62788	4.06861	-1.2801	0.00102054	0.0067349	Significant	WT_enriched	Intergenic	15617	ENSMUST00000193807.1	ENSMUSG00000103519	Gm37429	TEC
chr1	5856748	5857148	4.03846	4.65667	2.93387	-1.2639	0.00507744	0.0212708	Significant	WT_enriched	Intergenic	-12276	ENSMUST00000193807.1	ENSMUSG00000103519	Gm37429	TEC
chr1	5862771	5863171	3.21118	4.04182	1.03677	-1.71706	0.00102923	0.00677617	Significant	WT_enriched	Intergenic	-18299	ENSMUST00000193807.1	ENSMUSG00000103519	Gm37429	TEC
chr1	5938814	5939214	4.35665	4.95845	3.30492	-1.23209	0.00543634	0.0223462	Significant	WT_enriched	Intergenic	-21616	ENSMUST00000044180.4	ENSMUSG00000033774	Npbwr1	protein_coding
chr1	6309578	6309978	3.24948	4.09795	0.92324	-1.98887	0.000143532	0.00164815	Significant	WT_enriched	Intergenic	39100	ENSMUST00000159656.1	ENSMUSG00000025907	Rb1cc1	protein_coding
chr1	6377641	6378041	5.25477	5.78116	4.41745	-1.21025	0.000266007	0.00255304	Significant	WT_enriched	intron (ENSMUST00000133144.3, intron 1 of 4)	-2553	ENSMUST00000193588.1	ENSMUSG00000103355	Gm2147	processed_pseudogene
chr1	6416524	6416924	3.34643	4.00297	2.10757	-1.20047	0.0163502	0.049648	Significant	WT_enriched	Intergenic	24572	ENSMUST00000194240.1	ENSMUSG00000103845	Gm19026	processed_pseudogene
chr1	6429662	6430062	2.92396	3.7528	0.763829	-1.42944	0.00641035	0.02518	Significant	WT_enriched	exon (ENSMUST00000194240.1, exon 2 of 2)	11434	ENSMUST00000194240.1	ENSMUSG00000103845	Gm19026	processed_pseudogene
chr1	6873907	6874307	4.91478	5.50609	3.89559	-1.34134	0.000391924	0.00337037	Significant	WT_enriched	Intergenic	-9956	ENSMUST00000195780.2	ENSMUSG00000103329	Gm42492	TEC
chr1	6911295	6911695	4.65229	5.16549	3.84837	-1.07302	0.00544306	0.0223657	Significant	WT_enriched	TTS (ENSMUST00000194393.1)	935	ENSMUST00000194393.1	ENSMUSG00000104385	Gm7449	processed_pseudogene
chr1	6980607	6981007	5.0078	5.50577	4.24116	-1.02289	0.0109163	0.0370424	Significant	WT_enriched	Intergenic	-17410	ENSMUST00000193423.1	ENSMUSG00000102534	Gm37225	processed_pseudogene
chr1	7010890	7011290	4.74281	5.45201	3.28918	-1.54802	0.000915649	0.00622416	Significant	WT_enriched	Intergenic	-2672	ENSMUST00000191883.1	ENSMUSG00000102213	Gm37489	processed_pseudogene
chr1	7065939	7066339	3.31062	4.1189	1.30413	-1.46079	0.00529231	0.0219123	Significant	WT_enriched	Intergenic	-22781	ENSMUST00000061280.16	ENSMUSG00000051285	Pcmtd1	protein_coding
chr1	7293779	7294179	5.25508	5.98173	3.72061	-1.88619	7.94902e-07	4.37051e-05	Significant	WT_enriched	Intergenic	-21472	ENSMUST00000192649.1	ENSMUSG00000102768	Gm19002	processed_pseudogene
chr1	7498505	7498905	3.8779	4.71696	1.63402	-1.79648	0.000604162	0.00460434	Significant	WT_enriched	intron (ENSMUST00000194886.1, intron 1 of 2)	737	ENSMUST00000194886.1	ENSMUSG00000103067	Gm30414	lincRNA
chr1	7518653	7519053	5.27585	5.83443	4.35222	-1.28319	9.15944e-05	0.00119783	Significant	WT_enriched	TTS (ENSMUST00000194886.1)	20885	ENSMUST00000194886.1	ENSMUSG00000103067	Gm30414	lincRNA
chr1	7550053	7550453	5.18326	5.81978	4.01651	-1.48133	0.00011951	0.00144778	Significant	WT_enriched	Intergenic	-41393	ENSMUST00000195081.1	ENSMUSG00000102320	Gm37791	processed_pseudogene
chr1	7557257	7557657	4.81313	5.33302	3.99241	-1.13195	0.0024008	0.0123702	Significant	WT_enriched	Intergenic	-34189	ENSMUST00000195081.1	ENSMUSG00000102320	Gm37791	processed_pseudogene
chr1	7585688	7586088	3.45514	4.32406	0.929901	-1.86045	0.000487747	0.00395618	Significant	WT_enriched	Intergenic	-5758	ENSMUST00000195081.1	ENSMUSG00000102320	Gm37791	processed_pseudogene
chr1	7651873	7652273	5.20126	5.72056	4.38204	-1.11806	0.00209653	0.011242	Significant	WT_enriched	Intergenic	-12008	ENSMUST00000194305.1	ENSMUSG00000103903	Rps2-ps2	processed_pseudogene
chr1	7664252	7664652	5.14937	5.72432	4.17898	-1.30859	0.00043629	0.00364551	Significant	WT_enriched	exon (ENSMUST00000194305.1, exon 1 of 1)	371	ENSMUST00000194305.1	ENSMUSG00000103903	Rps2-ps2	processed_pseudogene
chr1	7672162	7672562	4.50363	5.17731	3.19917	-1.61627	5.66534e-05	0.00085068	Significant	WT_enriched	Intergenic	8281	ENSMUST00000194305.1	ENSMUSG00000103903	Rps2-ps2	processed_pseudogene
chr1	7907410	7907810	5.23565	5.74793	4.43399	-1.1163	0.00194217	0.0106282	Significant	WT_enriched	Intergenic	-177045	ENSMUST00000194872.1	ENSMUSG00000103557	Gm38216	processed_pseudogene
chr1	7915267	7915667	5.49493	6.09652	4.44386	-1.44227	3.00136e-05	0.000543461	Significant	WT_enriched	Intergenic	-184902	ENSMUST00000194872.1	ENSMUSG00000103557	Gm38216	processed_pseudogene
chr1	7928632	7929032	2.56187	3.47505	0	-1.50791	0.00336077	0.015777	Significant	WT_enriched	Intergenic	-198267	ENSMUST00000194872.1	ENSMUSG00000103557	Gm38216	processed_pseudogene
chr1	7972555	7972955	6.10117	6.57737	5.38549	-1.09318	0.000208517	0.00214569	Significant	WT_enriched	Intergenic	-242190	ENSMUST00000194872.1	ENSMUSG00000103557	Gm38216	processed_pseudogene
chr1	8017591	8017991	4.19301	4.89251	2.78203	-1.63554	0.000248722	0.00243299	Significant	WT_enriched	Intergenic	-287226	ENSMUST00000194872.1	ENSMUSG00000103557	Gm38216	processed_pseudogene
chr1	8147100	8147500	4.0179	4.85644	1.77834	-2.2072	7.94423e-06	0.000216421	Significant	WT_enriched	Intergenic	306191	ENSMUST00000192338.1	ENSMUSG00000102647	Gm38024	TEC
chr1	8185199	8185599	2.85402	3.81919	0	-1.85237	0.000331709	0.00299022	Significant	WT_enriched	Intergenic	268092	ENSMUST00000192338.1	ENSMUSG00000102647	Gm38024	TEC
chr1	8288265	8288665	5.47294	6.06271	4.45842	-1.31709	0.000609322	0.00463119	Significant	WT_enriched	Intergenic	165026	ENSMUST00000192338.1	ENSMUSG00000102647	Gm38024	TEC
chr1	8295707	8296107	3.73581	4.49127	2.05464	-1.61995	0.00133623	0.00815147	Significant	WT_enriched	Intergenic	157584	ENSMUST00000192338.1	ENSMUSG00000102647	Gm38024	TEC
chr1	8379858	8380258	2.61607	3.44737	0.436298	-1.38932	0.00790499	0.0293212	Significant	WT_enriched	intron (ENSMUST00000115488.2, intron 16 of 16)	73433	ENSMUST00000192338.1	ENSMUSG00000102647	Gm38024	TEC
chr1	8476892	8477292	3.96679	4.61749	2.74942	-1.22739	0.0113436	0.0380936	Significant	WT_enriched	intron (ENSMUST00000115488.2, intron 11 of 16)	-6572	ENSMUST00000115484.8	ENSMUSG00000025909	Sntg1	protein_coding
chr1	8588500	8588900	3.88604	4.62839	2.27385	-1.66358	0.000530318	0.0042047	Significant	WT_enriched	promoter-TSS (ENSMUST00000103887.2)	24	ENSMUST00000103887.2	ENSMUSG00000093970	Gm23358	miRNA
chr1	8605330	8605730	4.3955	4.97444	3.41345	-1.17112	0.00683546	0.0263925	Significant	WT_enriched	intron (ENSMUST00000115488.2, intron 8 of 16)	-16806	ENSMUST00000103887.2	ENSMUSG00000093970	Gm23358	miRNA
chr1	8744986	8745386	4.49128	5.16436	3.18919	-1.4483	0.00136625	0.00828778	Significant	WT_enriched	intron (ENSMUST00000144593.7, intron 5 of 8)	46976	ENSMUST00000119877.1	ENSMUSG00000084353	Gm15452	processed_pseudogene
chr1	8770518	8770918	3.25361	4.16591	0.169931	-1.91395	0.000367462	0.0032194	Significant	WT_enriched	intron (ENSMUST00000144593.7, intron 5 of 8)	21444	ENSMUST00000119877.1	ENSMUSG00000084353	Gm15452	processed_pseudogene
chr1	8818879	8819279	4.30826	5.01502	2.86551	-1.53149	0.00117667	0.00745671	Significant	WT_enriched	intron (ENSMUST00000144593.7, intron 3 of 8)	2941	ENSMUST00000102181.1	ENSMUSG00000076135	Gm24276	miRNA
chr1	8833114	8833514	4.01143	4.84596	1.80536	-2.17551	7.18668e-06	0.000201402	Significant	WT_enriched	intron (ENSMUST00000144593.7, intron 3 of 8)	17176	ENSMUST00000102181.1	ENSMUSG00000076135	Gm24276	miRNA
chr1	8893521	8893921	4.80728	5.29731	4.05953	-1.03357	0.00513758	0.0214444	Significant	WT_enriched	intron (ENSMUST00000191683.5, intron 3 of 20)	36958	ENSMUST00000192115.1	ENSMUSG00000104504	Gm7445	processed_pseudogene
chr1	8983153	8983553	3.59521	4.39694	1.63402	-1.48818	0.00439405	0.0191479	Significant	WT_enriched	intron (ENSMUST00000126083.1, intron 4 of 4)	-19732	ENSMUST00000085919.2	ENSMUSG00000066693	Gm7493	processed_pseudogene
chr1	9073095	9073495	3.90294	4.82612	0.633669	-2.46543	5.77628e-06	0.000172835	Significant	WT_enriched	intron (ENSMUST00000140302.7, intron 2 of 17)	-109674	ENSMUST00000085919.2	ENSMUSG00000066693	Gm7493	processed_pseudogene
chr1	9187040	9187440	3.96435	4.64829	2.61869	-1.4805	0.00153605	0.00901179	Significant	WT_enriched	intron (ENSMUST00000140302.7, intron 2 of 17)	4876	ENSMUST00000193635.1	ENSMUSG00000102316	Gm37629	TEC
chr1	9192314	9192714	4.05407	4.74096	2.69631	-1.4751	0.00143305	0.00857218	Significant	WT_enriched	promoter-TSS (ENSMUST00000193635.1)	-398	ENSMUST00000193635.1	ENSMUSG00000102316	Gm37629	TEC
chr1	9199248	9199648	4.17187	4.70752	3.31042	-1.04994	0.0158844	0.0486736	Significant	WT_enriched	intron (ENSMUST00000140302.7, intron 2 of 17)	-7332	ENSMUST00000193635.1	ENSMUSG00000102316	Gm37629	TEC
chr1	9313820	9314220	5.63204	6.13103	4.86293	-1.14679	4.70514e-05	0.000746395	Significant	WT_enriched	Intergenic	-14142	ENSMUST00000140302.7	ENSMUSG00000025909	Sntg1	protein_coding
chr1	9322311	9322711	3.7846	4.37549	2.76667	-1.14903	0.0134565	0.043147	Significant	WT_enriched	Intergenic	-22633	ENSMUST00000140302.7	ENSMUSG00000025909	Sntg1	protein_coding
chr1	9327507	9327907	3.59086	4.43916	1.2662	-1.89148	0.000295836	0.00275526	Significant	WT_enriched	Intergenic	-27829	ENSMUST00000140302.7	ENSMUSG00000025909	Sntg1	protein_coding
chr1	9361314	9361714	3.27097	4.15743	0.547047	-1.80518	0.000733504	0.00529551	Significant	WT_enriched	Intergenic	37173	ENSMUST00000040649.6	ENSMUSG00000101571	Gm6187	processed_pseudogene
chr1	9385111	9385511	4.95957	5.40562	4.3105	-0.95226	0.00799036	0.0295428	Significant	WT_enriched	Intergenic	13376	ENSMUST00000040649.6	ENSMUSG00000101571	Gm6187	processed_pseudogene
chr1	9474953	9475353	4.46406	5.01341	3.5659	-1.15594	0.00564123	0.0229483	Significant	WT_enriched	Intergenic	16483	ENSMUST00000083691.1	ENSMUSG00000065625	Gm24765	snRNA
chr1	9610125	9610525	5.90069	6.39125	5.15167	-1.14711	2.91621e-05	0.000533127	Significant	WT_enriched	intron (ENSMUST00000088666.3, intron 2 of 5)	9126	ENSMUST00000088666.3	ENSMUSG00000067879	Vxn	protein_coding
chr1	9613088	9613488	4.14424	4.65747	3.34023	-1.04762	0.0113151	0.0380202	Significant	WT_enriched	intron (ENSMUST00000088666.3, intron 2 of 5)	12089	ENSMUST00000088666.3	ENSMUSG00000067879	Vxn	protein_coding
chr1	9630030	9630430	4.4978	5.02662	3.65418	-1.06723	0.0085891	0.0311279	Significant	WT_enriched	intron (ENSMUST00000115480.7, intron 1 of 4)	862	ENSMUST00000115480.7	ENSMUSG00000079671	2610203C22Rik	processed_transcript
chr1	9648970	9649370	5.87624	6.23491	5.3978	-0.737791	0.013912	0.0441795	Significant	WT_enriched	Intergenic	-8588	ENSMUST00000191209.1	ENSMUSG00000099827	Gm29520	lincRNA
chr1	9658820	9659220	5.21932	5.72245	4.44019	-1.14732	0.000222448	0.00224862	Significant	WT_enriched	Intergenic	-18438	ENSMUST00000191209.1	ENSMUSG00000099827	Gm29520	lincRNA
chr1	9716596	9716996	4.64239	5.16362	3.81826	-1.06244	0.00757313	0.0284428	Significant	WT_enriched	Intergenic	-16587	ENSMUST00000088658.10	ENSMUSG00000025912	Mybl1	protein_coding
chr1	9825414	9825814	4.52061	5.02038	3.74962	-1.06099	0.0039319	0.017671	Significant	WT_enriched	intron (ENSMUST00000166384.7, intron 1 of 16)	8988	ENSMUST00000158291.1	ENSMUSG00000088916	Gm22607	snRNA
chr1	10015982	10016382	5.73351	6.16806	5.10872	-0.968323	0.000705979	0.00515428	Significant	WT_enriched	Intergenic	-6265	ENSMUST00000179194.1	ENSMUSG00000095780	Gm24674	snRNA
chr1	10259415	10259815	5.57257	5.95913	5.04291	-0.819877	0.00461406	0.0198188	Significant	WT_enriched	Intergenic	-26945	ENSMUST00000088615.10	ENSMUSG00000067851	Arfgef1	protein_coding
chr1	10630395	10630795	4.08283	4.7405	2.83975	-1.48062	0.000680038	0.00501884	Significant	WT_enriched	intron (ENSMUST00000035577.6, intron 1 of 10)	-64528	ENSMUST00000119252.1	ENSMUSG00000081417	Gm15603	processed_pseudogene
chr1	10656507	10656907	5.18315	5.65792	4.47076	-1.05431	0.000601195	0.00458795	Significant	WT_enriched	intron (ENSMUST00000035577.6, intron 1 of 10)	-38416	ENSMUST00000119252.1	ENSMUSG00000081417	Gm15603	processed_pseudogene
chr1	10681700	10682100	5.11277	5.59435	4.38473	-1.0587	0.0016608	0.0095381	Significant	WT_enriched	intron (ENSMUST00000035577.6, intron 1 of 10)	-13223	ENSMUST00000119252.1	ENSMUSG00000081417	Gm15603	processed_pseudogene
chr1	10719797	10720197	5.10718	5.54857	4.46803	-0.946271	0.00556144	0.0227084	Significant	WT_enriched	promoter-TSS (ENSMUST00000140938.1)	-52	ENSMUST00000153695.7	ENSMUSG00000042501	Cpa6	protein_coding
chr1	10868663	10869063	4.0996	4.85147	2.43773	-1.8349	4.53081e-05	0.000727064	Significant	WT_enriched	exon (ENSMUST00000188013.1, exon 1 of 1)	175	ENSMUST00000188013.1	ENSMUSG00000100648	Gm28659	processed_pseudogene
chr1	10880103	10880503	3.18564	3.94933	1.4591	-1.26763	0.0147327	0.0460694	Significant	WT_enriched	Intergenic	11615	ENSMUST00000188013.1	ENSMUSG00000100648	Gm28659	processed_pseudogene
chr1	11065549	11065949	3.58998	4.21531	2.4616	-1.2021	0.0114947	0.0384522	Significant	WT_enriched	intron (ENSMUST00000027056.11, intron 2 of 39)	-32781	ENSMUST00000189822.1	ENSMUSG00000048960	Prex2	protein_coding
chr1	11223507	11223907	4.04286	4.63586	3.01848	-1.15798	0.0118931	0.0394148	Significant	WT_enriched	exon (ENSMUST00000187404.1, exon 1 of 1)	467	ENSMUST00000187404.1	ENSMUSG00000101827	Gm28686	processed_pseudogene
chr1	11387037	11387437	4.61913	5.18367	3.67872	-1.18581	0.00350777	0.0162699	Significant	WT_enriched	Intergenic	-20273	ENSMUST00000193623.1	ENSMUSG00000103494	Gm37410	TEC
chr1	11487563	11487963	3.43539	4.18699	1.77497	-1.42445	0.00524917	0.0217908	Significant	WT_enriched	intron (ENSMUST00000150870.7, intron 1 of 1)	-30908	ENSMUST00000141339.2	ENSMUSG00000057715	A830018L16Rik	protein_coding
chr1	11521604	11522004	5.26573	5.98544	3.76404	-1.84116	3.10251e-06	0.000112167	Significant	WT_enriched	intron (ENSMUST00000171690.8, intron 3 of 7)	3133	ENSMUST00000141339.2	ENSMUSG00000057715	A830018L16Rik	protein_coding
chr1	11757592	11757992	4.68844	5.20916	3.86558	-1.11042	0.00267346	0.0133466	Significant	WT_enriched	intron (ENSMUST00000137824.7, intron 8 of 13)	53585	ENSMUST00000195360.1	ENSMUSG00000103561	Gm38069	TEC
chr1	11839920	11840320	3.96649	4.71955	2.29822	-1.46105	0.00413768	0.0183273	Significant	WT_enriched	intron (ENSMUST00000179089.7, intron 10 of 12)	135913	ENSMUST00000195360.1	ENSMUSG00000103561	Gm38069	TEC
chr1	11961444	11961844	5.51775	5.98509	4.82214	-1.04371	0.000900649	0.0061491	Significant	WT_enriched	intron (ENSMUST00000048613.13, intron 12 of 13)	-159316	ENSMUST00000187748.1	ENSMUSG00000101610	Gm7560	processed_pseudogene
chr1	11972192	11972592	4.89573	5.40528	4.10085	-1.02408	0.0136048	0.0434946	Significant	WT_enriched	intron (ENSMUST00000179089.7, intron 12 of 12)	-148568	ENSMUST00000187748.1	ENSMUSG00000101610	Gm7560	processed_pseudogene
chr1	12344409	12344809	4.83108	5.44072	3.7544	-1.30598	0.00187053	0.0103505	Significant	WT_enriched	Intergenic	-30327	ENSMUST00000179834.1	ENSMUSG00000093864	Gm22633	snRNA
chr1	12422506	12422906	5.71807	6.08527	5.22427	-0.757568	0.0141282	0.0446897	Significant	WT_enriched	Intergenic	-3280	ENSMUST00000183490.1	ENSMUSG00000098555	Mir6341	miRNA
chr1	12440104	12440504	3.31724	3.97891	2.05913	-1.19028	0.016152	0.0492388	Significant	WT_enriched	Intergenic	14318	ENSMUST00000183490.1	ENSMUSG00000098555	Mir6341	miRNA
chr1	12512600	12513000	3.49402	4.20677	2.02438	-1.26639	0.0126033	0.041082	Significant	WT_enriched	Intergenic	-52777	ENSMUST00000181461.1	ENSMUSG00000097628	Gm2383	processed_pseudogene
chr1	12565657	12566057	4.24184	4.83575	3.21466	-1.18881	0.00856025	0.0310508	Significant	WT_enriched	exon (ENSMUST00000181461.1, exon 1 of 1)	280	ENSMUST00000181461.1	ENSMUSG00000097628	Gm2383	processed_pseudogene
chr1	12587259	12587659	4.35813	5.11497	2.66949	-1.85681	3.18232e-05	0.000565248	Significant	WT_enriched	Intergenic	21882	ENSMUST00000181461.1	ENSMUSG00000097628	Gm2383	processed_pseudogene
chr1	12652742	12653142	4.94244	5.46121	4.12455	-1.12516	0.00209793	0.011246	Significant	WT_enriched	Intergenic	-2925	ENSMUST00000182390.1	ENSMUSG00000098163	Gm6216	processed_pseudogene
chr1	12668517	12668917	5.51282	5.93622	4.911	-0.917478	0.00339237	0.0158734	Significant	WT_enriched	exon (ENSMUST00000181272.1, exon 1 of 3)	1154	ENSMUST00000181272.1	ENSMUSG00000097171	Gm17644	lincRNA
chr1	12707563	12707963	4.8269	5.28329	4.15552	-0.991183	0.00416148	0.0184083	Significant	WT_enriched	intron (ENSMUST00000180062.7, intron 1 of 20)	-10696	ENSMUST00000187376.6	ENSMUSG00000016918	Sulf1	protein_coding
chr1	12764322	12764722	4.21713	4.74381	3.37905	-1.02509	0.0158172	0.0485122	Significant	WT_enriched	intron (ENSMUST00000186051.6, intron 2 of 21)	-20921	ENSMUST00000186674.1	ENSMUSG00000016918	Sulf1	protein_coding
chr1	12790680	12791080	2.89064	3.61732	1.35601	-1.36148	0.00739017	0.0279192	Significant	WT_enriched	intron (ENSMUST00000177608.7, intron 4 of 21)	5437	ENSMUST00000186674.1	ENSMUSG00000016918	Sulf1	protein_coding
chr1	12815313	12815713	2.70868	3.51508	0.715383	-1.24245	0.0160563	0.0490448	Significant	WT_enriched	intron (ENSMUST00000187376.6, intron 7 of 11)	-20515	ENSMUST00000189447.1	ENSMUSG00000016918	Sulf1	protein_coding
chr1	12850984	12851384	4.81937	5.30834	4.07411	-1.04177	0.0041312	0.0183028	Significant	WT_enriched	exon (ENSMUST00000186051.6, exon 22 of 22)	8393	ENSMUST00000185780.1	ENSMUSG00000016918	Sulf1	protein_coding
chr1	13487681	13488081	3.85752	4.53594	2.53418	-1.43858	0.00154392	0.00904604	Significant	WT_enriched	Intergenic	-80226	ENSMUST00000187246.1	ENSMUSG00000101171	Gm7593	processed_pseudogene
chr1	13503081	13503481	3.42614	4.07488	2.21591	-1.25079	0.0103963	0.0357599	Significant	WT_enriched	Intergenic	76517	ENSMUST00000185447.1	ENSMUSG00000025935	Tram1	protein_coding
chr1	13533736	13534136	4.07004	4.7483	2.74737	-1.57658	0.000269545	0.00257734	Significant	WT_enriched	Intergenic	45862	ENSMUST00000185447.1	ENSMUSG00000025935	Tram1	protein_coding
chr1	13619528	13619928	3.4473	4.22528	1.63774	-1.5379	0.00295666	0.0143496	Significant	WT_enriched	Intergenic	18683	ENSMUST00000156222.1	ENSMUSG00000025937	Lactb2	protein_coding
chr1	13914873	13915273	5.27854	5.65981	4.75882	-0.799625	0.00984928	0.0344002	Significant	WT_enriched	Intergenic	-17305	ENSMUST00000158733.1	ENSMUSG00000089358	Gm25491	misc_RNA
chr1	13940968	13941368	5.59016	6.12367	4.73434	-1.23867	7.02925e-05	0.000994188	Significant	WT_enriched	Intergenic	8790	ENSMUST00000158733.1	ENSMUSG00000089358	Gm25491	misc_RNA
chr1	14133128	14133528	5.17076	5.58123	4.59488	-0.856333	0.011614	0.0387426	Significant	WT_enriched	Intergenic	-20509	ENSMUST00000193148.1	ENSMUSG00000104209	Gm37400	TEC
chr1	14312676	14313076	4.12176	4.71991	3.08148	-1.24724	0.00500574	0.0210487	Significant	WT_enriched	Intergenic	-2641	ENSMUST00000168081.8	ENSMUSG00000025932	Eya1	protein_coding
chr1	14616172	14616572	5.35825	5.7606	4.79834	-0.848882	0.00609395	0.0242681	Significant	WT_enriched	Intergenic	-136565	ENSMUST00000187401.1	ENSMUSG00000054493	Gm9947	antisense
chr1	14631883	14632283	4.15159	4.7725	3.03805	-1.36162	0.00140797	0.00846124	Significant	WT_enriched	Intergenic	-120854	ENSMUST00000187401.1	ENSMUSG00000054493	Gm9947	antisense
chr1	14711442	14711842	3.78819	4.57884	1.89998	-1.7705	0.000355507	0.00314044	Significant	WT_enriched	Intergenic	-41295	ENSMUST00000187401.1	ENSMUSG00000054493	Gm9947	antisense
chr1	14831848	14832248	3.63528	4.37256	2.0488	-1.47255	0.00356193	0.0164517	Significant	WT_enriched	Intergenic	8108	ENSMUST00000121569.1	ENSMUSG00000081201	Smt3h2-ps4	processed_pseudogene
chr1	15017881	15018281	5.60859	6.12974	4.78467	-1.11038	0.0031917	0.0152099	Significant	WT_enriched	TTS (ENSMUST00000157534.1)	1078	ENSMUST00000157534.1	ENSMUSG00000088159	Gm26345	snoRNA
chr1	15072893	15073293	5.23248	5.61087	4.71812	-0.78244	0.012272	0.0403159	Significant	WT_enriched	Intergenic	-53934	ENSMUST00000157534.1	ENSMUSG00000088159	Gm26345	snoRNA
chr1	15194050	15194450	4.07725	4.81055	2.51043	-1.75639	0.00011835	0.00143721	Significant	WT_enriched	Intergenic	75547	ENSMUST00000086739.5	ENSMUSG00000073737	Gm10566	processed_pseudogene
chr1	15256012	15256412	6.18541	6.67592	5.43651	-1.09726	0.0006115	0.00464438	Significant	WT_enriched	Intergenic	13585	ENSMUST00000086739.5	ENSMUSG00000073737	Gm10566	processed_pseudogene
chr1	15520425	15520825	4.10314	4.71265	3.02688	-1.26889	0.00340731	0.0159233	Significant	WT_enriched	intron (ENSMUST00000175681.2, intron 2 of 2)	-35624	ENSMUST00000194564.1	ENSMUSG00000104149	Gm37138	TEC
chr1	15659539	15659939	5.9726	6.51626	5.08987	-1.28603	5.49763e-06	0.000166391	Significant	WT_enriched	intron (ENSMUST00000175681.2, intron 2 of 2)	26307	ENSMUST00000158204.1	ENSMUSG00000088829	Gm25227	snoRNA
chr1	15710803	15711203	6.17734	6.53418	5.70217	-0.765335	0.00639852	0.0251431	Significant	WT_enriched	exon (ENSMUST00000175681.2, exon 3 of 3)	-24957	ENSMUST00000158204.1	ENSMUSG00000088829	Gm25227	snoRNA
chr1	15793594	15793994	4.20906	4.93437	2.68104	-1.65258	0.000503087	0.00404573	Significant	WT_enriched	Intergenic	-11852	ENSMUST00000188371.6	ENSMUSG00000025925	Terf1	protein_coding
chr1	16028909	16029309	4.29678	4.96236	3.02377	-1.39956	0.00237717	0.01228	Significant	WT_enriched	Intergenic	-24226	ENSMUST00000185778.1	ENSMUSG00000100652	Gm7634	processed_pseudogene
chr1	16159376	16159776	5.50889	5.93052	4.91065	-0.903048	0.00289472	0.014142	Significant	WT_enriched	Intergenic	29074	ENSMUST00000152626.1	ENSMUSG00000025921	Rdh10	protein_coding
chr1	16228262	16228662	4.50465	5.02183	3.69074	-1.09756	0.00430885	0.0188765	Significant	WT_enriched	promoter-TSS (ENSMUST00000186343.1)	-44	ENSMUST00000186343.1	ENSMUSG00000100868	Gm28095	antisense
chr1	16533780	16534180	4.61791	5.22757	3.5412	-1.36455	0.00081793	0.00573361	Significant	WT_enriched	Intergenic	-13868	ENSMUST00000162435.7	ENSMUSG00000025920	Stau2	protein_coding
chr1	16680484	16680884	3.60571	4.34013	2.03341	-1.37218	0.00724795	0.0275399	Significant	WT_enriched	Intergenic	-7367	ENSMUST00000191260.1	ENSMUSG00000025779	Ly96	protein_coding
chr1	16702177	16702577	2.61429	3.44304	0.454891	-1.38531	0.00807484	0.0297585	Significant	WT_enriched	intron (ENSMUST00000026881.10, intron 3 of 4)	13869	ENSMUST00000190366.1	ENSMUSG00000025779	Ly96	protein_coding
chr1	16758208	16758608	5.15447	5.86271	3.70516	-1.76371	9.7809e-06	0.000250736	Significant	WT_enriched	exon (ENSMUST00000185649.1, exon 1 of 1)	215	ENSMUST00000185649.1	ENSMUSG00000100093	Gm29649	processed_pseudogene
chr1	16768757	16769157	5.32002	5.86609	4.43078	-1.20636	0.00143295	0.00857218	Significant	WT_enriched	exon (ENSMUST00000071842.9, exon 1 of 1)	1181	ENSMUST00000071842.9	ENSMUSG00000091020	Gm5828	processed_pseudogene
chr1	16780723	16781123	5.20926	5.68454	4.49571	-1.02166	0.00180865	0.0101151	Significant	WT_enriched	Intergenic	-10785	ENSMUST00000071842.9	ENSMUSG00000091020	Gm5828	processed_pseudogene
chr1	17124080	17124480	5.89161	6.25078	5.4123	-0.746861	0.0121288	0.0399903	Significant	WT_enriched	promoter-TSS (ENSMUST00000188872.1)	-467	ENSMUST00000188872.1	ENSMUSG00000100110	Gm28783	lincRNA
chr1	17401109	17401509	4.98021	5.44228	4.29632	-1.00127	0.00306171	0.0147436	Significant	WT_enriched	Intergenic	-1028	ENSMUST00000186192.1	ENSMUSG00000101589	Rbm6-ps1	processed_pseudogene
chr1	17496607	17497007	4.86575	5.42953	3.92748	-1.12424	0.010928	0.0370722	Significant	WT_enriched	Intergenic	-23194	ENSMUST00000158909.1	ENSMUSG00000089534	Gm25166	snoRNA
chr1	17564944	17565344	3.7845	4.38285	2.7436	-1.18284	0.0102121	0.0352994	Significant	WT_enriched	Intergenic	-36757	ENSMUST00000088476.3	ENSMUSG00000067780	Pi15	protein_coding
chr1	17587162	17587562	4.31739	5.02312	2.87919	-1.64087	0.000280286	0.00265065	Significant	WT_enriched	Intergenic	-14539	ENSMUST00000088476.3	ENSMUSG00000067780	Pi15	protein_coding
chr1	17631711	17632111	4.03423	4.69286	2.78754	-1.36876	0.00352542	0.0163331	Significant	WT_enriched	TTS (ENSMUST00000088476.3)	9170	ENSMUST00000186267.1	ENSMUSG00000100053	Gm28154	antisense
chr1	17634037	17634437	4.89794	5.43679	4.02806	-1.10575	0.00763809	0.0286211	Significant	WT_enriched	intron (ENSMUST00000186267.1, intron 2 of 3)	6844	ENSMUST00000186267.1	ENSMUSG00000100053	Gm28154	antisense
chr1	17793097	17793497	4.88073	5.29814	4.29101	-0.858682	0.0134336	0.0430953	Significant	WT_enriched	intron (ENSMUST00000189853.1, intron 1 of 2)	12120	ENSMUST00000189853.1	ENSMUSG00000099895	Gm28153	antisense
chr1	17889359	17889759	4.74839	5.32067	3.78579	-1.25336	0.00158846	0.00923897	Significant	WT_enriched	Intergenic	-57482	ENSMUST00000190885.1	ENSMUSG00000100554	Gm7690	processed_pseudogene
chr1	17940603	17941003	4.89494	5.44529	3.99406	-1.16769	0.0036825	0.0168673	Significant	WT_enriched	Intergenic	-6238	ENSMUST00000190885.1	ENSMUSG00000100554	Gm7690	processed_pseudogene
chr1	18094400	18094800	4.35256	4.94564	3.3279	-1.15983	0.0103864	0.0357344	Significant	WT_enriched	Intergenic	-35544	ENSMUST00000209405.1	ENSMUSG00000109887	Gm28756	processed_transcript
chr1	18099257	18099657	5.1845	5.87344	3.81826	-1.76992	3.88457e-07	2.70506e-05	Significant	WT_enriched	Intergenic	37594	ENSMUST00000115340.7	ENSMUSG00000025774	Crisp4	protein_coding
chr1	18116693	18117093	5.03781	5.67418	3.87157	-1.45456	0.000360957	0.00317408	Significant	WT_enriched	intron (ENSMUST00000026876.12, intron 7 of 7)	20158	ENSMUST00000115340.7	ENSMUSG00000025774	Crisp4	protein_coding
chr1	18121757	18122157	4.11625	4.9342	2.03985	-1.83701	0.000313788	0.00287323	Significant	WT_enriched	intron (ENSMUST00000026876.12, intron 7 of 7)	15094	ENSMUST00000115340.7	ENSMUSG00000025774	Crisp4	protein_coding
chr1	18152724	18153124	4.34851	4.83288	3.61402	-0.999499	0.00838413	0.0305986	Significant	WT_enriched	Intergenic	-7022	ENSMUST00000026876.12	ENSMUSG00000025774	Crisp4	protein_coding
chr1	18213519	18213919	5.44908	5.84631	4.89908	-0.843177	0.00815528	0.029957	Significant	WT_enriched	intron (ENSMUST00000126871.1, intron 1 of 1)	9845	ENSMUST00000126871.1	ENSMUSG00000070977	Defb44-ps	unprocessed_pseudogene
chr1	18229140	18229540	2.62557	3.45804	0.436298	-1.33812	0.01019	0.0352457	Significant	WT_enriched	Intergenic	-5776	ENSMUST00000126871.1	ENSMUSG00000070977	Defb44-ps	unprocessed_pseudogene
chr1	18323566	18323966	5.93998	6.4628	5.11179	-1.2416	3.58371e-06	0.000123688	Significant	WT_enriched	Intergenic	-58628	ENSMUST00000088463.1	ENSMUSG00000067773	Defb41	protein_coding
chr1	18329281	18329681	3.59324	4.38646	1.68848	-1.6077	0.00184075	0.0102377	Significant	WT_enriched	Intergenic	-64343	ENSMUST00000088463.1	ENSMUSG00000067773	Defb41	protein_coding
chr1	18392322	18392722	4.77908	5.51827	3.18296	-1.88057	1.0896e-05	0.000270463	Significant	WT_enriched	Intergenic	-127384	ENSMUST00000088463.1	ENSMUSG00000067773	Defb41	protein_coding
chr1	18424684	18425084	4.01341	4.803	2.13201	-1.91462	6.73431e-05	0.000964364	Significant	WT_enriched	Intergenic	-159746	ENSMUST00000088463.1	ENSMUSG00000067773	Defb41	protein_coding
chr1	18492810	18493210	5.39958	6.02939	4.25598	-1.49755	4.0402e-05	0.000669456	Significant	WT_enriched	Intergenic	-215418	ENSMUST00000189030.1	ENSMUSG00000101306	Gm5252	processed_pseudogene
chr1	18531202	18531602	4.54346	5.26058	3.05384	-1.69153	0.000171001	0.00186598	Significant	WT_enriched	Intergenic	-177026	ENSMUST00000189030.1	ENSMUSG00000101306	Gm5252	processed_pseudogene
chr1	18576842	18577242	3.40153	4.11619	1.92324	-1.35166	0.00765579	0.0286623	Significant	WT_enriched	Intergenic	-131386	ENSMUST00000189030.1	ENSMUSG00000101306	Gm5252	processed_pseudogene
chr1	18589748	18590148	4.7489	5.59273	2.4639	-2.49605	1.791e-08	3.54677e-06	Significant	WT_enriched	Intergenic	-118480	ENSMUST00000189030.1	ENSMUSG00000101306	Gm5252	processed_pseudogene
chr1	18649617	18650017	4.13876	4.90041	2.42364	-1.72695	0.000353856	0.00313151	Significant	WT_enriched	Intergenic	-58611	ENSMUST00000189030.1	ENSMUSG00000101306	Gm5252	processed_pseudogene
chr1	18669183	18669583	4.07506	4.69751	2.95637	-1.22543	0.00802924	0.029648	Significant	WT_enriched	Intergenic	-39045	ENSMUST00000189030.1	ENSMUSG00000101306	Gm5252	processed_pseudogene
chr1	18773990	18774390	5.27884	5.71746	4.64553	-0.924342	0.0057532	0.0232837	Significant	WT_enriched	Intergenic	65762	ENSMUST00000189030.1	ENSMUSG00000101306	Gm5252	processed_pseudogene
chr1	18820528	18820928	3.47212	4.26779	1.55137	-1.48018	0.00460357	0.019784	Significant	WT_enriched	Intergenic	112300	ENSMUST00000189030.1	ENSMUSG00000101306	Gm5252	processed_pseudogene
chr1	18919731	18920131	5.47171	6.05277	4.48337	-1.29571	0.000574267	0.00444724	Significant	WT_enriched	Intergenic	49902	ENSMUST00000158175.1	ENSMUSG00000088800	Gm24075	snoRNA
chr1	18972964	18973364	4.64466	5.23539	3.62723	-1.3237	0.00106763	0.00695922	Significant	WT_enriched	Intergenic	-3331	ENSMUST00000158175.1	ENSMUSG00000088800	Gm24075	snoRNA
chr1	18977121	18977521	3.74997	4.48234	2.1878	-1.52235	0.00190987	0.0105031	Significant	WT_enriched	Intergenic	-7488	ENSMUST00000158175.1	ENSMUSG00000088800	Gm24075	snoRNA
chr1	19096942	19097342	5.20001	5.68266	4.4695	-1.03672	0.00260624	0.0131158	Significant	WT_enriched	intron (ENSMUST00000159108.2, intron 1 of 3)	-5880	ENSMUST00000037294.7	ENSMUSG00000042596	Tfap2d	protein_coding
chr1	19110342	19110742	4.57504	5.17146	3.54011	-1.30034	0.00184252	0.010245	Significant	WT_enriched	intron (ENSMUST00000149505.1, intron 2 of 5)	3361	ENSMUST00000149505.1	ENSMUSG00000042596	Tfap2d	protein_coding
chr1	19192656	19193056	4.03248	4.73895	2.59101	-1.48574	0.00209073	0.0112191	Significant	WT_enriched	Intergenic	-16058	ENSMUST00000027059.10	ENSMUSG00000025927	Tfap2b	protein_coding
chr1	19216728	19217128	3.13342	3.95243	1.04906	-1.43507	0.00619723	0.0245494	Significant	WT_enriched	intron (ENSMUST00000027059.10, intron 2 of 6)	3049	ENSMUST00000186972.1	ENSMUSG00000025927	Tfap2b	protein_coding
chr1	19226214	19226614	4.79212	5.32533	3.9371	-1.20071	0.000660589	0.00491172	Significant	WT_enriched	intron (ENSMUST00000187754.6, intron 3 of 7)	12535	ENSMUST00000186972.1	ENSMUSG00000025927	Tfap2b	protein_coding
chr1	19258817	19259217	4.60203	5.2221	3.49127	-1.28104	0.00390396	0.0175886	Significant	WT_enriched	Intergenic	16292	ENSMUST00000189218.1	ENSMUSG00000100538	Gm28340	lincRNA
chr1	19265146	19265546	5.47781	6.07435	4.44252	-1.42317	3.56469e-05	0.000613203	Significant	WT_enriched	Intergenic	22621	ENSMUST00000189218.1	ENSMUSG00000100538	Gm28340	lincRNA
chr1	19284720	19285120	2.91458	3.74129	0.771266	-1.47624	0.00494666	0.0208627	Significant	WT_enriched	Intergenic	35777	ENSMUST00000190883.1	ENSMUSG00000101117	Gm28341	processed_pseudogene
chr1	19300224	19300624	5.56628	6.23475	4.28213	-1.70764	8.28272e-07	4.489e-05	Significant	WT_enriched	Intergenic	20273	ENSMUST00000190883.1	ENSMUSG00000101117	Gm28341	processed_pseudogene
chr1	19331271	19331671	5.74259	6.44348	4.32557	-1.86224	1.70077e-08	3.45326e-06	Significant	WT_enriched	exon (ENSMUST00000188428.1, exon 1 of 1)	532	ENSMUST00000188428.1	ENSMUSG00000100204	Gm4849	processed_pseudogene
chr1	19344757	19345157	4.62135	5.11333	3.86898	-1.03614	0.00514062	0.0214505	Significant	WT_enriched	Intergenic	14018	ENSMUST00000188428.1	ENSMUSG00000100204	Gm4849	processed_pseudogene
chr1	19361395	19361795	4.82425	5.46189	3.65362	-1.55748	2.96466e-05	0.000539933	Significant	WT_enriched	Intergenic	30656	ENSMUST00000188428.1	ENSMUSG00000100204	Gm4849	processed_pseudogene
chr1	19440873	19441273	5.54825	6.00998	4.86511	-1.00767	0.00134854	0.00820786	Significant	WT_enriched	Intergenic	72846	ENSMUST00000122719.1	ENSMUSG00000084668	Gm24633	snoRNA
chr1	19449776	19450176	5.10832	5.576	4.41192	-0.978036	0.00854928	0.0310176	Significant	WT_enriched	Intergenic	63943	ENSMUST00000122719.1	ENSMUSG00000084668	Gm24633	snoRNA
chr1	19605579	19605979	4.42837	5.25618	2.27646	-2.16377	8.11477e-06	0.000219261	Significant	WT_enriched	Intergenic	-8490	ENSMUST00000193790.1	ENSMUSG00000102597	Gm38382	TEC
chr1	19681105	19681505	4.29109	4.96154	2.99927	-1.30685	0.00668969	0.0259865	Significant	WT_enriched	Intergenic	67036	ENSMUST00000193790.1	ENSMUSG00000102597	Gm38382	TEC
chr1	19767702	19768102	5.42381	6.02094	4.38665	-1.38342	0.000145232	0.00166227	Significant	WT_enriched	Intergenic	153633	ENSMUST00000193790.1	ENSMUSG00000102597	Gm38382	TEC
chr1	19779007	19779407	4.61549	5.31946	3.18501	-1.60249	0.000319516	0.00291188	Significant	WT_enriched	Intergenic	164938	ENSMUST00000193790.1	ENSMUSG00000102597	Gm38382	TEC
chr1	19899710	19900110	5.15818	5.57498	4.56968	-0.89704	0.00556451	0.0227182	Significant	WT_enriched	Intergenic	165638	ENSMUST00000194347.1	ENSMUSG00000104095	Gm37315	TEC
chr1	19951447	19951847	5.27566	5.8437	4.32527	-1.27804	0.000541438	0.00426909	Significant	WT_enriched	Intergenic	113901	ENSMUST00000194347.1	ENSMUSG00000104095	Gm37315	TEC
chr1	20035391	20035791	4.77801	5.48558	3.33167	-1.66892	0.000102363	0.00129938	Significant	WT_enriched	Intergenic	29957	ENSMUST00000194347.1	ENSMUSG00000104095	Gm37315	TEC
chr1	20253967	20254367	4.7594	5.39164	3.60749	-1.48868	7.53746e-05	0.00104333	Significant	WT_enriched	intron (ENSMUST00000088448.11, intron 52 of 66)	-102285	ENSMUST00000161509.2	ENSMUSG00000089914	4930486I03Rik	antisense
chr1	20302462	20302862	4.50418	5.10831	3.44507	-1.30482	0.00183982	0.0102368	Significant	WT_enriched	intron (ENSMUST00000088448.11, intron 50 of 66)	-53790	ENSMUST00000161509.2	ENSMUSG00000089914	4930486I03Rik	antisense
chr1	20595583	20595983	3.20382	4.03586	1.01814	-1.71379	0.00104849	0.00686638	Significant	WT_enriched	intron (ENSMUST00000088448.11, intron 5 of 66)	22257	ENSMUST00000128051.1	ENSMUSG00000043760	Pkhd1	protein_coding
chr1	20617770	20618170	4.65396	5.17731	3.82445	-1.12069	0.00290679	0.0141869	Significant	WT_enriched	promoter-TSS (ENSMUST00000128051.1)	70	ENSMUST00000128051.1	ENSMUSG00000043760	Pkhd1	protein_coding
chr1	20736993	20737393	2.32953	3.32953	0	-1.56767	0.00102561	0.00675926	Significant	WT_enriched	Intergenic	6288	ENSMUST00000027061.4	ENSMUSG00000025929	Il17a	protein_coding
chr1	20769676	20770076	4.79393	5.26821	4.08265	-0.982042	0.00811679	0.0298578	Significant	WT_enriched	Intergenic	9678	ENSMUST00000191111.1	ENSMUSG00000041872	Il17f	protein_coding
chr1	20867880	20868280	5.9659	6.32987	5.47795	-0.790893	0.00306342	0.014747	Significant	WT_enriched	Intergenic	22393	ENSMUST00000181654.1	ENSMUSG00000097934	6720483E21Rik	lincRNA
chr1	21089777	21090177	4.44095	4.92245	3.71312	-0.986791	0.00972925	0.0340924	Significant	WT_enriched	Intergenic	9863	ENSMUST00000186612.1	ENSMUSG00000099971	Gm28287	antisense
chr1	21154528	21154928	5.89389	6.33239	5.26083	-0.937236	0.00494017	0.0208376	Significant	WT_enriched	Intergenic	-24260	ENSMUST00000189119.1	ENSMUSG00000100819	Gm2693	unprocessed_pseudogene
chr1	21162787	21163187	5.65639	6.27574	4.54801	-1.52375	1.94563e-06	8.18906e-05	Significant	WT_enriched	Intergenic	-16001	ENSMUST00000189119.1	ENSMUSG00000100819	Gm2693	unprocessed_pseudogene
chr1	21173973	21174373	4.18115	4.92816	2.54488	-1.84068	3.43657e-05	0.00059745	Significant	WT_enriched	Intergenic	-4815	ENSMUST00000189119.1	ENSMUSG00000100819	Gm2693	unprocessed_pseudogene
chr1	21978353	21978753	4.41731	5.07909	3.15876	-1.47152	0.000694792	0.00510056	Significant	WT_enriched	Intergenic	-16611	ENSMUST00000115300.7	ENSMUSG00000028033	Kcnq5	protein_coding
chr1	22020057	22020457	2.43505	3.3883	0	-1.53519	0.00202096	0.0109501	Significant	WT_enriched	Intergenic	10358	ENSMUST00000189850.1	ENSMUSG00000099692	Gm5696	processed_pseudogene
chr1	22103850	22104250	3.62271	4.31592	2.23859	-1.32627	0.00758002	0.0284608	Significant	WT_enriched	Intergenic	-73435	ENSMUST00000189850.1	ENSMUSG00000099692	Gm5696	processed_pseudogene
chr1	22120422	22120822	5.45402	6.00239	4.55854	-1.17326	0.0030136	0.0145701	Significant	WT_enriched	Intergenic	-90007	ENSMUST00000189850.1	ENSMUSG00000099692	Gm5696	processed_pseudogene
chr1	22227834	22228234	3.66911	4.34185	2.36833	-1.29905	0.0079861	0.0295302	Significant	WT_enriched	Intergenic	-9815	ENSMUST00000190225.1	ENSMUSG00000100418	Gm28239	processed_pseudogene
chr1	22254258	22254658	4.62757	5.24696	3.51904	-1.43633	0.000143045	0.00164402	Significant	WT_enriched	Intergenic	16609	ENSMUST00000190225.1	ENSMUSG00000100418	Gm28239	processed_pseudogene
chr1	22557196	22557596	4.08271	4.78525	2.65855	-1.46997	0.0025528	0.012921	Significant	WT_enriched	intron (ENSMUST00000218140.1, intron 5 of 7)	-44867	ENSMUST00000239255.1	ENSMUSG00000041670	Rims1	protein_coding
chr1	22857667	22858067	4.80449	5.41372	3.72914	-1.31198	0.00181442	0.0101358	Significant	WT_enriched	Intergenic	-51873	ENSMUST00000218140.1	ENSMUSG00000041670	Rims1	protein_coding
chr1	22959561	22959961	4.27946	4.91393	3.11984	-1.42708	0.000714998	0.00520566	Significant	WT_enriched	Intergenic	27364	ENSMUST00000190510.1	ENSMUSG00000101468	Gm7761	processed_pseudogene
chr1	22997179	22997579	3.50932	4.23956	1.95751	-1.42126	0.00464205	0.019908	Significant	WT_enriched	Intergenic	-10254	ENSMUST00000190510.1	ENSMUSG00000101468	Gm7761	processed_pseudogene
chr1	23049588	23049988	4.65512	5.24484	3.64074	-1.20498	0.00527793	0.0218708	Significant	WT_enriched	exon (ENSMUST00000191045.1, exon 4 of 4)	52465	ENSMUST00000073179.5	ENSMUSG00000073730	Ppp1r14bl	protein_coding
chr1	23108928	23109328	3.23207	4.0668	1.02438	-1.73693	0.000900017	0.00614643	Significant	WT_enriched	intron (ENSMUST00000191045.1, intron 3 of 3)	-6875	ENSMUST00000073179.5	ENSMUSG00000073730	Ppp1r14bl	protein_coding
chr1	23115742	23116142	5.377	5.79794	4.78017	-0.873868	0.0118368	0.0392686	Significant	WT_enriched	intron (ENSMUST00000191045.1, intron 3 of 3)	-13689	ENSMUST00000073179.5	ENSMUSG00000073730	Ppp1r14bl	protein_coding
chr1	23135831	23136231	5.12237	5.5778	4.45306	-0.951372	0.0053813	0.0221813	Significant	WT_enriched	intron (ENSMUST00000191045.1, intron 3 of 3)	-33778	ENSMUST00000073179.5	ENSMUSG00000073730	Ppp1r14bl	protein_coding
chr1	23173971	23174371	4.98019	5.67274	3.59884	-1.72881	6.56208e-06	0.000190022	Significant	WT_enriched	intron (ENSMUST00000191045.1, intron 2 of 3)	61502	ENSMUST00000191045.1	ENSMUSG00000101227	Gm29506	sense_overlapping
chr1	23355099	23355499	3.9361	4.47674	3.06144	-1.12273	0.00769689	0.02877	Significant	WT_enriched	Intergenic	-8700	ENSMUST00000189078.1	ENSMUSG00000101226	Gm20954	processed_pseudogene
chr1	23402784	23403184	4.92061	5.5051	3.92204	-1.24578	0.0024816	0.0126625	Significant	WT_enriched	Intergenic	-5212	ENSMUST00000189537.1	ENSMUSG00000026158	Ogfrl1	protein_coding
chr1	23524523	23524923	5.04187	5.66891	3.9077	-1.42148	0.000465273	0.00382105	Significant	WT_enriched	Intergenic	45184	ENSMUST00000180769.1	ENSMUSG00000097920	Gm7784	processed_pseudogene
chr1	23573534	23573934	4.21701	4.87511	2.97231	-1.43147	0.00169967	0.00969076	Significant	WT_enriched	promoter-TSS (ENSMUST00000191140.1)	-853	ENSMUST00000191140.1	ENSMUSG00000099503	Gm28822	lincRNA
chr1	23594384	23594784	4.52009	5.07707	3.60093	-1.13009	0.00761969	0.028571	Significant	WT_enriched	intron (ENSMUST00000191140.1, intron 3 of 3)	19997	ENSMUST00000191140.1	ENSMUSG00000099503	Gm28822	lincRNA
chr1	23598705	23599105	4.61731	5.21814	3.56864	-1.30169	0.00133513	0.00814817	Significant	WT_enriched	Intergenic	24318	ENSMUST00000191140.1	ENSMUSG00000099503	Gm28822	lincRNA
chr1	23656380	23656780	5.07079	5.58856	4.25541	-1.08159	0.00656724	0.0256186	Significant	WT_enriched	Intergenic	81993	ENSMUST00000191140.1	ENSMUSG00000099503	Gm28822	lincRNA
chr1	23673773	23674173	6.19591	6.49677	5.81531	-0.631633	0.0148151	0.0462354	Significant	WT_enriched	Intergenic	-87780	ENSMUST00000144602.1	ENSMUSG00000026156	B3gat2	protein_coding
chr1	23776364	23776764	4.86154	5.41329	3.9568	-1.24156	0.000683885	0.0050407	Significant	WT_enriched	intron (ENSMUST00000144602.1, intron 2 of 2)	14553	ENSMUST00000140583.1	ENSMUSG00000026156	B3gat2	protein_coding
chr1	23793290	23793690	5.67268	6.09504	5.07295	-0.921494	0.00169609	0.00967934	Significant	WT_enriched	intron (ENSMUST00000144602.1, intron 2 of 2)	31479	ENSMUST00000140583.1	ENSMUSG00000026156	B3gat2	protein_coding
chr1	24158876	24159276	4.50148	5.01262	3.70267	-1.09327	0.00509585	0.0213236	Significant	WT_enriched	Intergenic	-18534	ENSMUST00000054588.14	ENSMUSG00000026147	Col9a1	protein_coding
chr1	24176161	24176561	5.46811	5.91062	4.82658	-0.958475	0.00124338	0.00774559	Significant	WT_enriched	Intergenic	-1249	ENSMUST00000054588.14	ENSMUSG00000026147	Col9a1	protein_coding
chr1	24349732	24350132	4.9915	5.46623	4.27918	-0.989809	0.0060818	0.0242287	Significant	WT_enriched	intron (ENSMUST00000115244.8, intron 17 of 50)	102813	ENSMUST00000144297.1	ENSMUSG00000026141	Col19a1	protein_coding
chr1	24361586	24361986	5.80269	6.17019	5.30834	-0.763994	0.012377	0.0405584	Significant	WT_enriched	intron (ENSMUST00000051344.5, intron 16 of 47)	90959	ENSMUST00000144297.1	ENSMUSG00000026141	Col19a1	protein_coding
chr1	24368596	24368996	4.99206	5.4935	4.21703	-1.07764	0.00232188	0.0120692	Significant	WT_enriched	intron (ENSMUST00000051344.5, intron 16 of 47)	83949	ENSMUST00000144297.1	ENSMUSG00000026141	Col19a1	protein_coding
chr1	24434857	24435257	4.61615	5.12692	3.81826	-1.03457	0.00936531	0.0331616	Significant	WT_enriched	intron (ENSMUST00000144297.1, intron 2 of 39)	17688	ENSMUST00000144297.1	ENSMUSG00000026141	Col19a1	protein_coding
chr1	24452847	24453247	4.6077	5.06637	3.93131	-0.931569	0.0152164	0.0471561	Significant	WT_enriched	promoter-TSS (ENSMUST00000144297.1)	-302	ENSMUST00000144297.1	ENSMUSG00000026141	Col19a1	protein_coding
chr1	24573434	24573834	2.71372	3.62528	0	-1.73552	0.00101685	0.0067175	Significant	WT_enriched	intron (ENSMUST00000051344.5, intron 2 of 47)	13777	ENSMUST00000051344.5	ENSMUSG00000026141	Col19a1	protein_coding
chr1	24620265	24620665	5.8154	6.29177	5.09936	-1.06742	0.000250511	0.00244435	Significant	WT_enriched	Intergenic	-4268	ENSMUST00000187117.1	ENSMUSG00000101249	Gm29216	unprocessed_pseudogene
chr1	24766632	24767032	4.29903	5.04946	2.6448	-1.80169	6.22261e-05	0.000911053	Significant	WT_enriched	TTS (ENSMUST00000095062.9)	21959	ENSMUST00000190195.1	ENSMUSG00000073725	Lmbrd1	protein_coding
chr1	24793625	24794025	5.64772	6.23251	4.64825	-1.39316	1.9493e-05	0.000403429	Significant	WT_enriched	Intergenic	48952	ENSMUST00000190195.1	ENSMUSG00000073725	Lmbrd1	protein_coding
chr1	24826979	24827379	4.66463	5.41412	3.01536	-1.88528	1.56689e-05	0.000347848	Significant	WT_enriched	Intergenic	82306	ENSMUST00000190195.1	ENSMUSG00000073725	Lmbrd1	protein_coding
chr1	24837284	24837684	5.03057	5.62268	4.00891	-1.32962	0.000509009	0.00408055	Significant	WT_enriched	Intergenic	74175	ENSMUST00000187022.1	ENSMUSG00000100808	Gm28594	processed_pseudogene
chr1	24859706	24860106	4.54447	5.4267	1.87123	-2.60398	1.06807e-07	1.12035e-05	Significant	WT_enriched	Intergenic	51753	ENSMUST00000187022.1	ENSMUSG00000100808	Gm28594	processed_pseudogene
chr1	24869774	24870174	4.00151	4.80285	2.04293	-1.90006	9.77686e-05	0.00125567	Significant	WT_enriched	Intergenic	41685	ENSMUST00000187022.1	ENSMUSG00000100808	Gm28594	processed_pseudogene
chr1	24926184	24926584	3.83711	4.51632	2.51062	-1.30175	0.0078734	0.0292295	Significant	WT_enriched	Intergenic	-14725	ENSMUST00000187022.1	ENSMUSG00000100808	Gm28594	processed_pseudogene
chr1	24964144	24964544	4.45937	5.17625	2.97084	-1.76353	4.03963e-05	0.000669456	Significant	WT_enriched	exon (ENSMUST00000189477.1, exon 2 of 2)	632	ENSMUST00000186563.1	ENSMUSG00000100483	Gm28237	lincRNA
chr1	25049237	25049637	4.42145	5.11786	3.02377	-1.59252	0.00028609	0.00269014	Significant	WT_enriched	Intergenic	-22205	ENSMUST00000185379.1	ENSMUSG00000099392	Gm29414	lincRNA
chr1	25064105	25064505	4.28005	4.78248	3.50263	-1.02653	0.0125624	0.0409965	Significant	WT_enriched	Intergenic	-37073	ENSMUST00000185379.1	ENSMUSG00000099392	Gm29414	lincRNA
chr1	25066521	25066921	4.58855	5.10886	3.76675	-1.09132	0.00513472	0.0214355	Significant	WT_enriched	TTS (ENSMUST00000151309.7)	-39489	ENSMUST00000185379.1	ENSMUSG00000099392	Gm29414	lincRNA
chr1	25117667	25118067	4.59226	5.25912	3.31435	-1.56044	0.000119753	0.00144943	Significant	WT_enriched	intron (ENSMUST00000041838.6, intron 21 of 29)	86856	ENSMUST00000154102.1	ENSMUSG00000033569	Adgrb3	protein_coding
chr1	25223827	25224227	4.91299	5.43355	4.09055	-1.12891	0.0018803	0.0103861	Significant	WT_enriched	exon (ENSMUST00000119680.1, exon 1 of 1)	297	ENSMUST00000119680.1	ENSMUSG00000080849	Gm15702	processed_pseudogene
chr1	25403237	25403637	4.3297	4.88039	3.42789	-1.19871	0.00208925	0.0112135	Significant	WT_enriched	intron (ENSMUST00000151309.7, intron 15 of 30)	-37617	ENSMUST00000192216.1	ENSMUSG00000104100	Gm37880	TEC
chr1	25501579	25501979	2.95663	3.92422	0	-1.76575	0.000489254	0.00396604	Significant	WT_enriched	intron (ENSMUST00000189254.1, intron 8 of 8)	50708	ENSMUST00000122791.1	ENSMUSG00000084740	Gm25294	snRNA
chr1	25508586	25508986	4.99829	5.69947	3.58005	-1.80453	4.05567e-06	0.000135199	Significant	WT_enriched	intron (ENSMUST00000135518.7, intron 8 of 31)	57715	ENSMUST00000122791.1	ENSMUSG00000084740	Gm25294	snRNA
chr1	25614987	25615387	4.59855	5.16429	3.65471	-1.17743	0.00541025	0.0222693	Significant	WT_enriched	exon (ENSMUST00000190216.1, exon 1 of 1)	328	ENSMUST00000190216.1	ENSMUSG00000101301	Gm29214	processed_pseudogene
chr1	25635818	25636218	4.53798	5.23813	3.12421	-1.54032	0.00099322	0.00660571	Significant	WT_enriched	intron (ENSMUST00000041838.6, intron 1 of 29)	-12838	ENSMUST00000194535.1	ENSMUSG00000104221	Gm37051	TEC
chr1	25738151	25738551	4.10241	4.63845	3.23993	-1.05475	0.0145933	0.0457659	Significant	WT_enriched	exon (ENSMUST00000191772.1, exon 1 of 1)	618	ENSMUST00000191772.1	ENSMUSG00000102465	Gm38198	TEC
chr1	25897386	25897786	3.08087	3.90856	0.929901	-1.65281	0.00171122	0.00973645	Significant	WT_enriched	Intergenic	66929	ENSMUST00000194343.1	ENSMUSG00000104516	Gm9884	TEC
chr1	25962371	25962771	4.08072	4.75823	2.76107	-1.47946	0.00128428	0.00793122	Significant	WT_enriched	Intergenic	34588	ENSMUST00000185358.1	ENSMUSG00000101618	Gm18443	processed_pseudogene
chr1	25996742	25997142	4.25629	5.08441	2.10194	-1.88822	0.00024157	0.00238755	Significant	WT_enriched	exon (ENSMUST00000185358.1, exon 1 of 1)	217	ENSMUST00000185358.1	ENSMUSG00000101618	Gm18443	processed_pseudogene
chr1	26010820	26011220	4.3863	4.93151	3.49937	-1.10543	0.00883522	0.0317729	Significant	WT_enriched	Intergenic	-13861	ENSMUST00000185358.1	ENSMUSG00000101618	Gm18443	processed_pseudogene
chr1	26065257	26065657	5.20727	5.79831	4.18888	-1.27245	0.00267005	0.0133354	Significant	WT_enriched	Intergenic	-68298	ENSMUST00000185358.1	ENSMUSG00000101618	Gm18443	processed_pseudogene
chr1	26081225	26081625	3.81405	4.72681	0.723073	-2.18316	5.83935e-05	0.000867604	Significant	WT_enriched	Intergenic	-84266	ENSMUST00000185358.1	ENSMUSG00000101618	Gm18443	processed_pseudogene
chr1	26090574	26090974	4.12655	4.79662	2.83621	-1.34954	0.00496872	0.0209346	Significant	WT_enriched	Intergenic	-93615	ENSMUST00000185358.1	ENSMUSG00000101618	Gm18443	processed_pseudogene
chr1	26093955	26094355	4.34733	5.06683	2.84666	-1.50653	0.00225774	0.0118299	Significant	WT_enriched	Intergenic	-96996	ENSMUST00000185358.1	ENSMUSG00000101618	Gm18443	processed_pseudogene
chr1	26118220	26118620	3.73481	4.57598	1.47285	-1.98539	0.000136432	0.00159086	Significant	WT_enriched	Intergenic	-121261	ENSMUST00000185358.1	ENSMUSG00000101618	Gm18443	processed_pseudogene
chr1	26138993	26139393	2.90301	3.69216	1.02438	-1.40114	0.00714812	0.0272592	Significant	WT_enriched	Intergenic	-142034	ENSMUST00000185358.1	ENSMUSG00000101618	Gm18443	processed_pseudogene
chr1	26147355	26147755	3.64993	4.34185	2.27123	-1.32965	0.00743309	0.0280446	Significant	WT_enriched	Intergenic	-150396	ENSMUST00000185358.1	ENSMUSG00000101618	Gm18443	processed_pseudogene
chr1	26180472	26180872	3.66001	4.49912	1.41561	-2.08509	4.19548e-05	0.000688774	Significant	WT_enriched	Intergenic	-183513	ENSMUST00000185358.1	ENSMUSG00000101618	Gm18443	processed_pseudogene
chr1	26202048	26202448	5.79272	6.18502	5.25219	-0.857735	0.00229285	0.0119699	Significant	WT_enriched	Intergenic	-205089	ENSMUST00000185358.1	ENSMUSG00000101618	Gm18443	processed_pseudogene
chr1	26235321	26235721	4.3936	5.10831	2.91502	-1.72149	5.86356e-05	0.000870376	Significant	WT_enriched	Intergenic	-230715	ENSMUST00000190716.1	ENSMUSG00000099458	Gm19123	processed_pseudogene
chr1	26249016	26249416	3.98797	4.68273	2.5973	-1.48311	0.00181256	0.0101313	Significant	WT_enriched	Intergenic	-217020	ENSMUST00000190716.1	ENSMUSG00000099458	Gm19123	processed_pseudogene
chr1	26327858	26328258	4.34365	5.03131	2.98272	-1.48306	0.00133559	0.00814905	Significant	WT_enriched	Intergenic	-138178	ENSMUST00000190716.1	ENSMUSG00000099458	Gm19123	processed_pseudogene
chr1	26333199	26333599	4.88653	5.59106	3.45364	-1.64707	0.000158947	0.00177313	Significant	WT_enriched	Intergenic	-132837	ENSMUST00000190716.1	ENSMUSG00000099458	Gm19123	processed_pseudogene
chr1	26364130	26364530	5.39726	6.15752	3.68985	-1.95121	6.44748e-06	0.000187519	Significant	WT_enriched	Intergenic	-101906	ENSMUST00000190716.1	ENSMUSG00000099458	Gm19123	processed_pseudogene
chr1	26407015	26407415	5.68066	6.20548	4.84736	-1.13731	0.00203141	0.010987	Significant	WT_enriched	Intergenic	-59021	ENSMUST00000190716.1	ENSMUSG00000099458	Gm19123	processed_pseudogene
chr1	26425229	26425629	4.4546	5.10239	3.24784	-1.26568	0.00852537	0.0309539	Significant	WT_enriched	Intergenic	-40807	ENSMUST00000190716.1	ENSMUSG00000099458	Gm19123	processed_pseudogene
chr1	26486535	26486935	4.60604	5.22555	3.49713	-1.2674	0.00504276	0.0211575	Significant	WT_enriched	Intergenic	20499	ENSMUST00000190716.1	ENSMUSG00000099458	Gm19123	processed_pseudogene
chr1	26504823	26505223	4.06044	4.76815	2.61348	-1.45527	0.00253278	0.012852	Significant	WT_enriched	Intergenic	38787	ENSMUST00000190716.1	ENSMUSG00000099458	Gm19123	processed_pseudogene
chr1	26605270	26605670	5.08393	5.75198	3.80143	-1.5721	0.000224762	0.00226628	Significant	WT_enriched	Intergenic	38637	ENSMUST00000157486.1	ENSMUSG00000088111	Gm24064	snoRNA
chr1	26616083	26616483	5.29385	5.77983	4.55559	-1.02019	0.00732215	0.0277403	Significant	WT_enriched	Intergenic	49450	ENSMUST00000157486.1	ENSMUSG00000088111	Gm24064	snoRNA
chr1	26632657	26633057	4.36201	5.04788	3.00847	-1.49738	0.00126032	0.00782149	Significant	WT_enriched	Intergenic	54603	ENSMUST00000097801.3	ENSMUSG00000073722	4931408C20Rik	protein_coding
chr1	26774462	26774862	4.42215	5.07361	3.20204	-1.37286	0.00229809	0.0119889	Significant	WT_enriched	Intergenic	-87202	ENSMUST00000097801.3	ENSMUSG00000073722	4931408C20Rik	protein_coding
chr1	26813899	26814299	3.82447	4.4812	2.58487	-1.23319	0.0114215	0.0382741	Significant	WT_enriched	Intergenic	-126639	ENSMUST00000097801.3	ENSMUSG00000073722	4931408C20Rik	protein_coding
chr1	26899885	26900285	5.19413	5.84928	3.96038	-1.64175	2.05275e-06	8.46023e-05	Significant	WT_enriched	Intergenic	59136	ENSMUST00000179494.1	ENSMUSG00000095256	n-R5s209	rRNA
chr1	26912680	26913080	4.47008	5.20248	2.90778	-1.60891	0.000757395	0.00542293	Significant	WT_enriched	Intergenic	46341	ENSMUST00000179494.1	ENSMUSG00000095256	n-R5s209	rRNA
chr1	26949430	26949830	4.20235	4.93683	2.62976	-1.56872	0.00130918	0.00803903	Significant	WT_enriched	Intergenic	9591	ENSMUST00000179494.1	ENSMUSG00000095256	n-R5s209	rRNA
chr1	27065130	27065530	3.50504	4.28353	1.6924	-1.64282	0.00118823	0.00751185	Significant	WT_enriched	Intergenic	-106109	ENSMUST00000179494.1	ENSMUSG00000095256	n-R5s209	rRNA
chr1	27126553	27126953	4.02831	4.7055	2.70992	-1.38917	0.00354908	0.016413	Significant	WT_enriched	Intergenic	-167532	ENSMUST00000179494.1	ENSMUSG00000095256	n-R5s209	rRNA
chr1	27246660	27247060	3.99185	4.65407	2.73163	-1.36265	0.00363329	0.0167015	Significant	WT_enriched	Intergenic	89908	ENSMUST00000188432.1	ENSMUSG00000100310	Gm19641	processed_pseudogene
chr1	27260803	27261203	4.5993	5.18447	3.59866	-1.2374	0.00405134	0.0180527	Significant	WT_enriched	Intergenic	75765	ENSMUST00000188432.1	ENSMUSG00000100310	Gm19641	processed_pseudogene
chr1	27422521	27422921	4.08385	4.66178	3.10476	-1.11361	0.0157873	0.0484482	Significant	WT_enriched	Intergenic	-85953	ENSMUST00000188432.1	ENSMUSG00000100310	Gm19641	processed_pseudogene
chr1	27442917	27443317	4.49534	5.21556	2.99133	-1.55141	0.00107127	0.00697367	Significant	WT_enriched	Intergenic	-106349	ENSMUST00000188432.1	ENSMUSG00000100310	Gm19641	processed_pseudogene
chr1	27448166	27448566	3.21602	4.01378	1.28145	-1.42578	0.00648644	0.0253952	Significant	WT_enriched	Intergenic	-111598	ENSMUST00000188432.1	ENSMUSG00000100310	Gm19641	processed_pseudogene
chr1	27576040	27576440	4.51667	5.19717	3.18501	-1.41361	0.00260708	0.0131183	Significant	WT_enriched	Intergenic	-239472	ENSMUST00000188432.1	ENSMUSG00000100310	Gm19641	processed_pseudogene
chr1	27608646	27609046	3.69488	4.53294	1.4595	-1.92171	0.000190377	0.00200776	Significant	WT_enriched	Intergenic	-272078	ENSMUST00000188432.1	ENSMUSG00000100310	Gm19641	processed_pseudogene
chr1	27663959	27664359	4.13047	4.86134	2.57558	-1.5681	0.00130914	0.00803903	Significant	WT_enriched	Intergenic	-219887	ENSMUST00000185409.1	ENSMUSG00000101514	Gm5524	lincRNA
chr1	27692868	27693268	3.76912	4.54402	1.97791	-1.64136	0.00115782	0.00736837	Significant	WT_enriched	Intergenic	-190978	ENSMUST00000185409.1	ENSMUSG00000101514	Gm5524	lincRNA
chr1	27778304	27778704	2.99228	3.86877	0.384968	-1.46758	0.00459278	0.0197512	Significant	WT_enriched	Intergenic	-105542	ENSMUST00000185409.1	ENSMUSG00000101514	Gm5524	lincRNA
chr1	27900587	27900987	5.33959	5.77512	4.71274	-0.903649	0.0128264	0.0416148	Significant	WT_enriched	exon (ENSMUST00000188833.1, exon 1 of 1)	285	ENSMUST00000188833.1	ENSMUSG00000101033	Gm18776	processed_pseudogene
chr1	27910659	27911059	3.52343	4.20633	2.18199	-1.24746	0.0131896	0.0425212	Significant	WT_enriched	Intergenic	-9787	ENSMUST00000188833.1	ENSMUSG00000101033	Gm18776	processed_pseudogene
chr1	27920188	27920588	4.8208	5.64954	2.66151	-2.1956	3.89453e-06	0.00013143	Significant	WT_enriched	Intergenic	-19316	ENSMUST00000188833.1	ENSMUSG00000101033	Gm18776	processed_pseudogene
chr1	27923198	27923598	4.96381	5.46414	4.19148	-0.993691	0.0148675	0.0463593	Significant	WT_enriched	Intergenic	-22326	ENSMUST00000188833.1	ENSMUSG00000101033	Gm18776	processed_pseudogene
chr1	28000876	28001276	5.32638	5.83213	4.54087	-1.0537	0.00718984	0.0273756	Significant	WT_enriched	Intergenic	11166	ENSMUST00000189614.1	ENSMUSG00000101372	Gm19028	processed_pseudogene
chr1	28018328	28018728	5.63873	6.16217	4.80896	-1.15566	0.00145869	0.00868363	Significant	WT_enriched	Intergenic	28618	ENSMUST00000189614.1	ENSMUSG00000101372	Gm19028	processed_pseudogene
chr1	28033252	28033652	5.57268	6.11122	4.7036	-1.24348	0.000368881	0.00322908	Significant	WT_enriched	Intergenic	43542	ENSMUST00000189614.1	ENSMUSG00000101372	Gm19028	processed_pseudogene
chr1	28079100	28079500	2.8125	3.64368	0.633669	-1.39554	0.00755889	0.0284001	Significant	WT_enriched	Intergenic	89390	ENSMUST00000189614.1	ENSMUSG00000101372	Gm19028	processed_pseudogene
chr1	28089633	28090033	3.80022	4.55116	2.14327	-1.51606	0.002943	0.014305	Significant	WT_enriched	Intergenic	99923	ENSMUST00000189614.1	ENSMUSG00000101372	Gm19028	processed_pseudogene
chr1	28103233	28103633	4.62161	5.41764	2.69844	-1.91004	7.62122e-05	0.00105153	Significant	WT_enriched	Intergenic	113523	ENSMUST00000189614.1	ENSMUSG00000101372	Gm19028	processed_pseudogene
chr1	28109404	28109804	5.67334	6.27128	4.63371	-1.48092	5.0036e-06	0.000156162	Significant	WT_enriched	Intergenic	119694	ENSMUST00000189614.1	ENSMUSG00000101372	Gm19028	processed_pseudogene
chr1	28122196	28122596	4.01762	4.83646	1.93451	-1.95422	8.89135e-05	0.00117167	Significant	WT_enriched	Intergenic	132486	ENSMUST00000189614.1	ENSMUSG00000101372	Gm19028	processed_pseudogene
chr1	28126413	28126813	3.58897	4.29356	2.15579	-1.37419	0.00581519	0.0234716	Significant	WT_enriched	Intergenic	136703	ENSMUST00000189614.1	ENSMUSG00000101372	Gm19028	processed_pseudogene
chr1	28134706	28135106	5.72497	6.20731	4.99519	-1.07801	0.00105887	0.0069173	Significant	WT_enriched	Intergenic	144996	ENSMUST00000189614.1	ENSMUSG00000101372	Gm19028	processed_pseudogene
chr1	28328713	28329113	5.41638	6.00681	4.39985	-1.36221	0.000199074	0.00207579	Significant	WT_enriched	Intergenic	-241005	ENSMUST00000193585.1	ENSMUSG00000103241	Gm38089	TEC
chr1	28334935	28335335	4.78619	5.36813	3.79521	-1.32764	0.000452922	0.00374904	Significant	WT_enriched	Intergenic	-234783	ENSMUST00000193585.1	ENSMUSG00000103241	Gm38089	TEC
chr1	28384812	28385212	3.26423	4.07281	1.25563	-1.63044	0.00166903	0.00956937	Significant	WT_enriched	Intergenic	-184906	ENSMUST00000193585.1	ENSMUSG00000103241	Gm38089	TEC
chr1	28387751	28388151	5.15998	5.64144	4.43223	-1.04215	0.00265758	0.013295	Significant	WT_enriched	Intergenic	-181967	ENSMUST00000193585.1	ENSMUSG00000103241	Gm38089	TEC
chr1	28416847	28417247	2.95362	3.81909	0.464099	-1.38556	0.00749943	0.0282361	Significant	WT_enriched	Intergenic	-152871	ENSMUST00000193585.1	ENSMUSG00000103241	Gm38089	TEC
chr1	28423812	28424212	4.99792	5.56946	4.03748	-1.13636	0.00959066	0.0337293	Significant	WT_enriched	Intergenic	-145906	ENSMUST00000193585.1	ENSMUSG00000103241	Gm38089	TEC
chr1	28440840	28441240	4.78017	5.34258	3.84578	-1.12729	0.011801	0.0391847	Significant	WT_enriched	Intergenic	-128878	ENSMUST00000193585.1	ENSMUSG00000103241	Gm38089	TEC
chr1	28481533	28481933	3.40563	4.12045	1.92657	-1.30127	0.0107941	0.0367513	Significant	WT_enriched	Intergenic	-88185	ENSMUST00000193585.1	ENSMUSG00000103241	Gm38089	TEC
chr1	28493731	28494131	5.14124	5.80128	3.88929	-1.64753	5.95398e-06	0.000176811	Significant	WT_enriched	Intergenic	-75987	ENSMUST00000193585.1	ENSMUSG00000103241	Gm38089	TEC
chr1	28502259	28502659	5.16555	5.78947	4.04196	-1.41886	0.000415097	0.00351424	Significant	WT_enriched	Intergenic	-67459	ENSMUST00000193585.1	ENSMUSG00000103241	Gm38089	TEC
chr1	28565176	28565576	3.89992	4.54249	2.71186	-1.26217	0.00770084	0.0287779	Significant	WT_enriched	Intergenic	-4542	ENSMUST00000193585.1	ENSMUSG00000103241	Gm38089	TEC
chr1	28573823	28574223	5.46501	6.06604	4.41572	-1.43867	3.36775e-05	0.000589289	Significant	WT_enriched	Intergenic	4105	ENSMUST00000193585.1	ENSMUSG00000103241	Gm38089	TEC
chr1	28589741	28590141	4.36608	5.13485	2.6106	-1.87391	5.29046e-05	0.000811259	Significant	WT_enriched	Intergenic	-9169	ENSMUST00000145844.2	ENSMUSG00000086240	Gm7846	processed_pseudogene
chr1	28600474	28600874	4.77098	5.44833	3.45193	-1.63956	5.36588e-05	0.000818296	Significant	WT_enriched	Intergenic	-19902	ENSMUST00000145844.2	ENSMUSG00000086240	Gm7846	processed_pseudogene
chr1	28622710	28623110	5.50869	5.92479	4.92159	-0.874715	0.00526847	0.0218427	Significant	WT_enriched	Intergenic	-42138	ENSMUST00000145844.2	ENSMUSG00000086240	Gm7846	processed_pseudogene
chr1	28639170	28639570	3.54448	4.39821	1.16993	-1.96268	0.000189522	0.00200121	Significant	WT_enriched	Intergenic	-58598	ENSMUST00000145844.2	ENSMUSG00000086240	Gm7846	processed_pseudogene
chr1	28690098	28690498	4.20772	4.87139	2.94198	-1.43152	0.00181378	0.0101333	Significant	WT_enriched	Intergenic	89954	ENSMUST00000059937.4	ENSMUSG00000048411	Gm597	protein_coding
chr1	28708689	28709089	5.82421	6.50979	4.47186	-1.85665	1.2192e-09	6.64989e-07	Significant	WT_enriched	Intergenic	71363	ENSMUST00000059937.4	ENSMUSG00000048411	Gm597	protein_coding
chr1	28753666	28754066	4.45099	5.08627	3.28857	-1.24747	0.00863938	0.0312665	Significant	WT_enriched	Intergenic	26386	ENSMUST00000059937.4	ENSMUSG00000048411	Gm597	protein_coding
chr1	28767022	28767422	4.26669	4.92573	3.01848	-1.35462	0.00386917	0.0174745	Significant	WT_enriched	Intergenic	13030	ENSMUST00000059937.4	ENSMUSG00000048411	Gm597	protein_coding
chr1	28777067	28777467	4.82284	5.46948	3.62021	-1.46329	0.000462799	0.00380866	Significant	WT_enriched	exon (ENSMUST00000059937.4, exon 2 of 2)	2985	ENSMUST00000059937.4	ENSMUSG00000048411	Gm597	protein_coding
chr1	28785761	28786161	3.67458	4.3786	2.24395	-1.42976	0.00337353	0.0158144	Significant	WT_enriched	Intergenic	-5709	ENSMUST00000059937.4	ENSMUSG00000048411	Gm597	protein_coding
chr1	28847892	28848292	4.6621	5.37963	3.1706	-1.63164	0.000327137	0.00296177	Significant	WT_enriched	Intergenic	-45371	ENSMUST00000122295.2	ENSMUSG00000081557	Gm5697	processed_pseudogene
chr1	28858943	28859343	5.39023	5.80271	4.81036	-0.864918	0.0101554	0.0351579	Significant	WT_enriched	Intergenic	-56422	ENSMUST00000122295.2	ENSMUSG00000081557	Gm5697	processed_pseudogene
chr1	28867874	28868274	2.90424	3.69788	0.996793	-1.35981	0.00924899	0.0328636	Significant	WT_enriched	Intergenic	-65353	ENSMUST00000122295.2	ENSMUSG00000081557	Gm5697	processed_pseudogene
chr1	28955521	28955921	5.47128	6.1875	3.98579	-1.89915	3.93308e-07	2.72317e-05	Significant	WT_enriched	Intergenic	17685	ENSMUST00000081488.2	ENSMUSG00000058590	Gm6462	processed_pseudogene
chr1	28971902	28972302	4.63024	5.32894	3.22271	-1.67898	0.000107884	0.00134695	Significant	WT_enriched	Intergenic	34066	ENSMUST00000081488.2	ENSMUSG00000058590	Gm6462	processed_pseudogene
chr1	29025002	29025402	4.70321	5.42994	3.1684	-1.80675	3.42174e-05	0.000596329	Significant	WT_enriched	Intergenic	87166	ENSMUST00000081488.2	ENSMUSG00000058590	Gm6462	processed_pseudogene
chr1	29042524	29042924	4.87397	5.50428	3.72869	-1.44925	0.00038439	0.00332272	Significant	WT_enriched	Intergenic	104688	ENSMUST00000081488.2	ENSMUSG00000058590	Gm6462	processed_pseudogene
chr1	29053885	29054285	4.2901	5.0771	2.42508	-1.8586	0.000157715	0.00176573	Significant	WT_enriched	Intergenic	116049	ENSMUST00000081488.2	ENSMUSG00000058590	Gm6462	processed_pseudogene
chr1	29065022	29065422	3.89556	4.60341	2.44795	-1.34894	0.00668298	0.0259674	Significant	WT_enriched	Intergenic	127186	ENSMUST00000081488.2	ENSMUSG00000058590	Gm6462	processed_pseudogene
chr1	29074325	29074725	4.05299	4.68431	2.90425	-1.31493	0.00381965	0.0173168	Significant	WT_enriched	Intergenic	136489	ENSMUST00000081488.2	ENSMUSG00000058590	Gm6462	processed_pseudogene
chr1	29082411	29082811	4.14033	4.80035	2.88843	-1.43112	0.00146639	0.00871836	Significant	WT_enriched	Intergenic	-137089	ENSMUST00000186678.1	ENSMUSG00000101235	Gm18033	processed_pseudogene
chr1	29113156	29113556	4.2872	4.92264	3.12421	-1.31554	0.00420158	0.0185353	Significant	WT_enriched	Intergenic	-106344	ENSMUST00000186678.1	ENSMUSG00000101235	Gm18033	processed_pseudogene
chr1	29119081	29119481	3.11704	3.90347	1.25563	-1.37257	0.00842251	0.0306967	Significant	WT_enriched	Intergenic	-100419	ENSMUST00000186678.1	ENSMUSG00000101235	Gm18033	processed_pseudogene
chr1	29164529	29164929	3.71396	4.58026	1.21591	-2.00459	0.000157589	0.0017649	Significant	WT_enriched	Intergenic	-54971	ENSMUST00000186678.1	ENSMUSG00000101235	Gm18033	processed_pseudogene
chr1	29218098	29218498	3.92007	4.56965	2.7068	-1.29055	0.00581	0.0234571	Significant	WT_enriched	Intergenic	-1402	ENSMUST00000186678.1	ENSMUSG00000101235	Gm18033	processed_pseudogene
chr1	29237450	29237850	3.9194	4.68038	2.20795	-1.72661	0.000334737	0.00300826	Significant	WT_enriched	Intergenic	17950	ENSMUST00000186678.1	ENSMUSG00000101235	Gm18033	processed_pseudogene
chr1	29247898	29248298	4.22566	4.83099	3.16276	-1.20434	0.00958025	0.0337039	Significant	WT_enriched	Intergenic	28398	ENSMUST00000186678.1	ENSMUSG00000101235	Gm18033	processed_pseudogene
chr1	29253494	29253894	3.84262	4.55585	2.37078	-1.42212	0.00411261	0.0182472	Significant	WT_enriched	Intergenic	27381	ENSMUST00000082499.1	ENSMUSG00000064433	Gm25586	misc_RNA
chr1	29265537	29265937	4.85234	5.4145	3.91866	-1.2125	0.00344034	0.0160309	Significant	WT_enriched	Intergenic	15338	ENSMUST00000082499.1	ENSMUSG00000064433	Gm25586	misc_RNA
chr1	29321010	29321410	5.03458	5.72996	3.64128	-1.66146	8.96803e-05	0.00117881	Significant	WT_enriched	Intergenic	19730	ENSMUST00000116975.1	ENSMUSG00000080625	Gm22679	miRNA
chr1	29338276	29338676	3.47917	4.20794	1.93451	-1.36507	0.00699058	0.0268161	Significant	WT_enriched	Intergenic	22894	ENSMUST00000116741.1	ENSMUSG00000080391	Gm23785	miRNA
chr1	29379301	29379701	4.21259	4.93128	2.71572	-1.47804	0.00263033	0.0131942	Significant	WT_enriched	Intergenic	-18131	ENSMUST00000116741.1	ENSMUSG00000080391	Gm23785	miRNA
chr1	29403711	29404111	4.71712	5.49523	2.90675	-1.83955	0.000111921	0.00138196	Significant	WT_enriched	Intergenic	-17577	ENSMUST00000183870.1	ENSMUSG00000099257	Mir6342	miRNA
chr1	29412854	29413254	4.1751	4.79335	3.07038	-1.22854	0.00908169	0.0324137	Significant	WT_enriched	Intergenic	-8434	ENSMUST00000183870.1	ENSMUSG00000099257	Mir6342	miRNA
chr1	29454097	29454497	5.29277	5.86367	4.33416	-1.335	0.000184107	0.00196161	Significant	WT_enriched	Intergenic	31618	ENSMUST00000190438.1	ENSMUSG00000099492	Gm5525	processed_pseudogene
chr1	29507156	29507556	4.82099	5.41853	3.78259	-1.21748	0.00714842	0.0272592	Significant	WT_enriched	Intergenic	-21441	ENSMUST00000190438.1	ENSMUSG00000099492	Gm5525	processed_pseudogene
chr1	29544651	29545051	3.91847	4.83377	0.786027	-2.32268	1.68746e-05	0.000365822	Significant	WT_enriched	Intergenic	-58936	ENSMUST00000190438.1	ENSMUSG00000099492	Gm5525	processed_pseudogene
chr1	29570991	29571391	4.90602	5.45789	4.00095	-1.19383	0.00193601	0.010603	Significant	WT_enriched	Intergenic	-85276	ENSMUST00000190438.1	ENSMUSG00000099492	Gm5525	processed_pseudogene
chr1	29596448	29596848	4.85288	5.61126	3.15579	-1.87938	3.30333e-05	0.000580634	Significant	WT_enriched	Intergenic	-110733	ENSMUST00000190438.1	ENSMUSG00000099492	Gm5525	processed_pseudogene
chr1	29636233	29636633	4.84965	5.50735	3.60645	-1.41501	0.00162411	0.00938508	Significant	WT_enriched	Intergenic	-150518	ENSMUST00000190438.1	ENSMUSG00000099492	Gm5525	processed_pseudogene
chr1	29681451	29681851	3.37559	4.17196	1.45027	-1.35827	0.00926017	0.0328905	Significant	WT_enriched	Intergenic	-131503	ENSMUST00000239107.1	ENSMUSG00000118548	AC125120.1	processed_pseudogene
chr1	29698258	29698658	4.38792	4.941	3.47952	-1.08066	0.0149408	0.0465426	Significant	WT_enriched	Intergenic	-114696	ENSMUST00000239107.1	ENSMUSG00000118548	AC125120.1	processed_pseudogene
chr1	29711281	29711681	3.97338	4.71173	2.38148	-1.54762	0.00158919	0.00924109	Significant	WT_enriched	Intergenic	-101673	ENSMUST00000239107.1	ENSMUSG00000118548	AC125120.1	processed_pseudogene
chr1	29726041	29726441	3.55277	4.39618	1.27145	-1.75658	0.000850301	0.00590403	Significant	WT_enriched	Intergenic	-86913	ENSMUST00000239107.1	ENSMUSG00000118548	AC125120.1	processed_pseudogene
chr1	29737097	29737497	4.7836	5.25403	4.08102	-0.958963	0.0148031	0.0462163	Significant	WT_enriched	Intergenic	-75857	ENSMUST00000239107.1	ENSMUSG00000118548	AC125120.1	processed_pseudogene
chr1	29775069	29775469	4.3694	5.0903	2.86218	-1.60084	0.000572644	0.00443825	Significant	WT_enriched	Intergenic	-37885	ENSMUST00000239107.1	ENSMUSG00000118548	AC125120.1	processed_pseudogene
chr1	29788243	29788643	4.78158	5.51069	3.23527	-1.72451	0.000173565	0.00188434	Significant	WT_enriched	Intergenic	-24711	ENSMUST00000239107.1	ENSMUSG00000118548	AC125120.1	processed_pseudogene
chr1	29839425	29839825	4.26305	4.85997	3.22659	-1.12385	0.0158751	0.0486535	Significant	WT_enriched	Intergenic	26471	ENSMUST00000239107.1	ENSMUSG00000118548	AC125120.1	processed_pseudogene
chr1	29863598	29863998	4.48357	5.29068	2.48529	-1.97299	4.91294e-05	0.000769089	Significant	WT_enriched	Intergenic	50644	ENSMUST00000239107.1	ENSMUSG00000118548	AC125120.1	processed_pseudogene
chr1	29930119	29930519	4.07755	4.89251	2.02316	-1.86281	0.000260824	0.002516	Significant	WT_enriched	exon (ENSMUST00000190177.1, exon 1 of 1)	225	ENSMUST00000190177.1	ENSMUSG00000101726	Gm7858	processed_pseudogene
chr1	29979493	29979893	3.54346	4.44953	0.555687	-1.85561	0.000532664	0.00421873	Significant	WT_enriched	Intergenic	-6241	ENSMUST00000178702.1	ENSMUSG00000096829	Gm23771	miRNA
chr1	29985597	29985997	5.35492	5.93539	4.36833	-1.32776	0.000329699	0.00297687	Significant	WT_enriched	promoter-TSS (ENSMUST00000178702.1)	-137	ENSMUST00000178702.1	ENSMUSG00000096829	Gm23771	miRNA
chr1	29989762	29990162	4.1383	4.78971	2.91837	-1.31804	0.0046791	0.02001	Significant	WT_enriched	Intergenic	4028	ENSMUST00000178702.1	ENSMUSG00000096829	Gm23771	miRNA
chr1	29996494	29996894	5.3158	5.70402	4.78303	-0.807603	0.0156206	0.0480601	Significant	WT_enriched	Intergenic	10760	ENSMUST00000178702.1	ENSMUSG00000096829	Gm23771	miRNA
chr1	30028629	30029029	3.63435	4.35116	2.14613	-1.43362	0.00430959	0.0188778	Significant	WT_enriched	Intergenic	42895	ENSMUST00000178702.1	ENSMUSG00000096829	Gm23771	miRNA
chr1	30085125	30085525	5.52477	5.94316	4.93307	-0.873025	0.0080485	0.0296979	Significant	WT_enriched	Intergenic	99391	ENSMUST00000178702.1	ENSMUSG00000096829	Gm23771	miRNA
chr1	30262294	30262694	5.27847	5.91087	4.126	-1.49917	7.26137e-05	0.00101581	Significant	WT_enriched	Intergenic	70903	ENSMUST00000184585.1	ENSMUSG00000098883	Gm27430	miRNA
chr1	30274644	30275044	4.89093	5.43308	4.01222	-1.18298	0.0016505	0.00949876	Significant	WT_enriched	Intergenic	58553	ENSMUST00000184585.1	ENSMUSG00000098883	Gm27430	miRNA
chr1	30277037	30277437	3.80922	4.44651	2.63978	-1.32815	0.00416773	0.0184272	Significant	WT_enriched	Intergenic	56160	ENSMUST00000184585.1	ENSMUSG00000098883	Gm27430	miRNA
chr1	30298520	30298920	4.1819	4.94952	2.43304	-1.74206	0.00034636	0.00308466	Significant	WT_enriched	Intergenic	34677	ENSMUST00000184585.1	ENSMUSG00000098883	Gm27430	miRNA
chr1	30394883	30395283	3.19752	3.93347	1.61761	-1.39402	0.00584849	0.0235624	Significant	WT_enriched	Intergenic	-61686	ENSMUST00000184585.1	ENSMUSG00000098883	Gm27430	miRNA
chr1	30400690	30401090	4.0955	4.68389	3.08518	-1.15333	0.0107522	0.0366511	Significant	WT_enriched	Intergenic	-67493	ENSMUST00000184585.1	ENSMUSG00000098883	Gm27430	miRNA
chr1	30408475	30408875	5.2395	5.79684	4.31932	-1.2261	0.00127026	0.00786889	Significant	WT_enriched	Intergenic	-75278	ENSMUST00000184585.1	ENSMUSG00000098883	Gm27430	miRNA
chr1	30418754	30419154	4.41328	5.19332	2.59119	-1.88359	6.77296e-05	0.000968087	Significant	WT_enriched	Intergenic	-85557	ENSMUST00000184585.1	ENSMUSG00000098883	Gm27430	miRNA
chr1	30480359	30480759	4.31781	5.00247	2.96922	-1.5455	0.000565093	0.00439545	Significant	WT_enriched	Intergenic	-147162	ENSMUST00000184585.1	ENSMUSG00000098883	Gm27430	miRNA
chr1	30495512	30495912	5.24126	5.80502	4.30305	-1.23953	0.00110964	0.00714585	Significant	WT_enriched	Intergenic	-162315	ENSMUST00000184585.1	ENSMUSG00000098883	Gm27430	miRNA
chr1	30515689	30516089	5.95861	6.39823	5.32318	-0.971515	0.000621307	0.00470146	Significant	WT_enriched	Intergenic	-182492	ENSMUST00000184585.1	ENSMUSG00000098883	Gm27430	miRNA
chr1	30566721	30567121	4.59275	5.16271	3.63681	-1.13927	0.0106235	0.0363311	Significant	WT_enriched	Intergenic	153041	ENSMUST00000065469.2	ENSMUSG00000053185	Gm9898	lincRNA
chr1	30627885	30628285	4.01654	4.64282	2.88501	-1.25461	0.00683687	0.0263953	Significant	WT_enriched	Intergenic	91877	ENSMUST00000065469.2	ENSMUSG00000053185	Gm9898	lincRNA
chr1	30705817	30706217	3.88895	4.43897	2.98898	-1.12096	0.00981587	0.0343174	Significant	WT_enriched	Intergenic	13945	ENSMUST00000065469.2	ENSMUSG00000053185	Gm9898	lincRNA
chr1	30720414	30720814	5.09218	5.75973	3.81161	-1.63167	1.79226e-05	0.000380889	Significant	WT_enriched	promoter-TSS (ENSMUST00000065469.2)	-652	ENSMUST00000065469.2	ENSMUSG00000053185	Gm9898	lincRNA
chr1	30804329	30804729	4.88154	5.42222	4.00679	-1.14782	0.0029516	0.0143346	Significant	WT_enriched	exon (ENSMUST00000088310.9, exon 15 of 15)	4576	ENSMUST00000190190.1	ENSMUSG00000048874	Phf3	protein_coding
chr1	30974000	30974400	4.27893	4.98976	2.81799	-1.43651	0.00338193	0.0158423	Significant	WT_enriched	Intergenic	3768	ENSMUST00000178317.3	ENSMUSG00000117091	Gm5698	protein_coding
chr1	30977337	30977737	4.78325	5.35712	3.81603	-1.30013	0.000551895	0.00432386	Significant	WT_enriched	exon (ENSMUST00000178317.3, exon 1 of 1)	431	ENSMUST00000178317.3	ENSMUSG00000117091	Gm5698	protein_coding
chr1	30998372	30998772	4.93182	5.53821	3.86558	-1.29618	0.00213221	0.0113774	Significant	WT_enriched	exon (ENSMUST00000152491.3, exon 2 of 2)	1332	ENSMUST00000152491.3	ENSMUSG00000086727	4931428L18Rik	protein_coding
chr1	31065136	31065536	3.57834	4.23464	2.34034	-1.30074	0.00630826	0.0248685	Significant	WT_enriched	intron (ENSMUST00000187892.7, intron 3 of 5)	23417	ENSMUST00000191364.1	ENSMUSG00000100237	Gm28644	lincRNA
chr1	31203615	31204015	5.59168	6.22135	4.4486	-1.53483	8.18097e-06	0.000220585	Significant	WT_enriched	exon (ENSMUST00000161773.2, exon 3 of 3)	14345	ENSMUST00000161773.2	ENSMUSG00000050217	Lgsn	protein_coding
chr1	31237825	31238225	3.58792	4.33694	1.94112	-1.58742	0.00124478	0.00775085	Significant	WT_enriched	Intergenic	15187	ENSMUST00000027230.2	ENSMUSG00000026063	Pih1d3	protein_coding
chr1	31287312	31287712	4.41501	5.13028	2.93387	-1.68467	0.000154582	0.00173938	Significant	WT_enriched	exon (ENSMUST00000178167.2, exon 1 of 1)	567	ENSMUST00000178167.2	ENSMUSG00000094215	Gm6489	processed_pseudogene
chr1	31380819	31381219	4.5976	5.24946	3.37603	-1.30619	0.00582532	0.0235014	Significant	WT_enriched	Intergenic	94074	ENSMUST00000178167.2	ENSMUSG00000094215	Gm6489	processed_pseudogene
chr1	31383722	31384122	5.60508	5.99783	5.0637	-0.82982	0.00597753	0.0239272	Significant	WT_enriched	Intergenic	96977	ENSMUST00000178167.2	ENSMUSG00000094215	Gm6489	processed_pseudogene
chr1	31551987	31552387	3.64808	4.24665	2.60645	-1.16386	0.0111656	0.0376549	Significant	WT_enriched	Intergenic	-7353	ENSMUST00000189839.1	ENSMUSG00000101093	Eef1a1-ps2	processed_pseudogene
chr1	31572615	31573015	5.68861	6.08204	5.14591	-0.830335	0.00703919	0.0269569	Significant	WT_enriched	Intergenic	13275	ENSMUST00000189839.1	ENSMUSG00000101093	Eef1a1-ps2	processed_pseudogene
chr1	31615910	31616310	5.72255	6.26301	4.84837	-1.23015	0.00028451	0.00267944	Significant	WT_enriched	exon (ENSMUST00000095050.4, exon 1 of 1)	961	ENSMUST00000095050.4	ENSMUSG00000070960	Gm19680	processed_pseudogene
chr1	31652831	31653231	5.01231	5.73205	3.51052	-1.79339	1.79764e-05	0.000381307	Significant	WT_enriched	Intergenic	3707	ENSMUST00000157995.1	ENSMUSG00000088620	Gm23032	snRNA
chr1	31681831	31682231	5.58324	6.16869	4.58178	-1.37234	9.78387e-05	0.00125634	Significant	WT_enriched	Intergenic	-25293	ENSMUST00000157995.1	ENSMUSG00000088620	Gm23032	snRNA
chr1	31689185	31689585	4.82036	5.30614	4.08258	-1.02417	0.00573594	0.0232267	Significant	WT_enriched	Intergenic	-32647	ENSMUST00000157995.1	ENSMUSG00000088620	Gm23032	snRNA
chr1	31726455	31726855	4.16493	4.87845	2.69181	-1.53854	0.00123687	0.00771988	Significant	WT_enriched	Intergenic	-9402	ENSMUST00000117896.2	ENSMUSG00000082159	Gm7910	processed_pseudogene
chr1	31799920	31800320	4.12678	4.80716	2.79557	-1.37711	0.00420681	0.0185499	Significant	WT_enriched	Intergenic	64063	ENSMUST00000117896.2	ENSMUSG00000082159	Gm7910	processed_pseudogene
chr1	31810757	31811157	4.14431	4.84961	2.70799	-1.56874	0.000651955	0.00486445	Significant	WT_enriched	Intergenic	74900	ENSMUST00000117896.2	ENSMUSG00000082159	Gm7910	processed_pseudogene
chr1	31840514	31840914	3.17947	4.03674	0.771266	-1.70912	0.00126573	0.00784746	Significant	WT_enriched	Intergenic	104657	ENSMUST00000117896.2	ENSMUSG00000082159	Gm7910	processed_pseudogene
chr1	31850358	31850758	4.11206	4.90475	2.21069	-1.85823	0.000152486	0.00172203	Significant	WT_enriched	Intergenic	114501	ENSMUST00000117896.2	ENSMUSG00000082159	Gm7910	processed_pseudogene
chr1	31874174	31874574	3.95205	4.59926	2.74737	-1.27435	0.00770098	0.0287779	Significant	WT_enriched	Intergenic	138317	ENSMUST00000117896.2	ENSMUSG00000082159	Gm7910	processed_pseudogene
chr1	31936520	31936920	5.76679	6.29497	4.92485	-1.24135	2.98053e-05	0.000541695	Significant	WT_enriched	Intergenic	200663	ENSMUST00000117896.2	ENSMUSG00000082159	Gm7910	processed_pseudogene
chr1	31949567	31949967	3.41459	4.26122	1.10489	-1.55655	0.00318731	0.0151922	Significant	WT_enriched	Intergenic	213710	ENSMUST00000117896.2	ENSMUSG00000082159	Gm7910	processed_pseudogene
chr1	31965740	31966140	2.87253	3.87253	0	-2.25537	1.85744e-05	0.000389894	Significant	WT_enriched	Intergenic	-206774	ENSMUST00000027226.11	ENSMUSG00000026058	Khdrbs2	protein_coding
chr1	32000739	32001139	3.46836	4.39931	0.0490611	-2.04079	0.000159417	0.00177682	Significant	WT_enriched	Intergenic	-171775	ENSMUST00000027226.11	ENSMUSG00000026058	Khdrbs2	protein_coding
chr1	32062118	32062518	4.06825	4.96052	1.27145	-1.37478	0.0069493	0.0267046	Significant	WT_enriched	Intergenic	-110396	ENSMUST00000027226.11	ENSMUSG00000026058	Khdrbs2	protein_coding
chr1	32221191	32221591	4.93894	5.50407	3.99682	-1.19464	0.00313022	0.0149912	Significant	WT_enriched	intron (ENSMUST00000188257.6, intron 1 of 2)	-8152	ENSMUST00000082754.1	ENSMUSG00000064688	Gm25814	snRNA
chr1	32306574	32306974	3.76504	4.56103	1.84221	-1.94987	4.67492e-05	0.000743551	Significant	WT_enriched	intron (ENSMUST00000027226.11, intron 2 of 8)	-8241	ENSMUST00000186984.1	ENSMUSG00000026058	Khdrbs2	protein_coding
chr1	32505278	32505678	3.74765	4.53826	1.85976	-1.57779	0.00230675	0.0120191	Significant	WT_enriched	intron (ENSMUST00000027226.11, intron 6 of 8)	9034	ENSMUST00000193099.1	ENSMUSG00000104313	Gm37911	TEC
chr1	32520638	32521038	4.99555	5.57332	4.01692	-1.29223	0.000760605	0.00543848	Significant	WT_enriched	exon (ENSMUST00000195252.1, exon 1 of 1)	161	ENSMUST00000195252.1	ENSMUSG00000102865	Gm9839	TEC
chr1	32588310	32588710	3.76991	4.67987	0.723073	-2.37947	1.09083e-05	0.000270637	Significant	WT_enriched	intron (ENSMUST00000027226.11, intron 6 of 8)	-20089	ENSMUST00000158864.1	ENSMUSG00000089489	Gm24732	snRNA
chr1	32597754	32598154	3.50227	4.16089	2.25563	-1.21576	0.0124947	0.0408356	Significant	WT_enriched	intron (ENSMUST00000027226.11, intron 6 of 8)	-29533	ENSMUST00000158864.1	ENSMUSG00000089489	Gm24732	snRNA
chr1	32634056	32634456	5.26242	5.81394	4.35835	-1.22521	0.000716515	0.00521338	Significant	WT_enriched	intron (ENSMUST00000027226.11, intron 7 of 8)	-65835	ENSMUST00000158864.1	ENSMUSG00000089489	Gm24732	snRNA
chr1	32707109	32707509	4.17491	4.89415	2.67545	-1.48623	0.00231216	0.0120355	Significant	WT_enriched	Intergenic	-2870	ENSMUST00000195241.1	ENSMUSG00000104433	Gm37426	TEC
chr1	32731216	32731616	4.23989	4.86505	3.1121	-1.2373	0.00820455	0.0300841	Significant	WT_enriched	Intergenic	4777	ENSMUST00000158770.1	ENSMUSG00000089395	Gm23024	misc_RNA
chr1	32740504	32740904	3.3767	4.17112	1.4641	-1.5325	0.00315236	0.0150659	Significant	WT_enriched	Intergenic	14065	ENSMUST00000158770.1	ENSMUSG00000089395	Gm23024	misc_RNA
chr1	32772641	32773041	6.01131	6.51631	5.22762	-1.09908	0.00190375	0.0104812	Significant	WT_enriched	Intergenic	46202	ENSMUST00000158770.1	ENSMUSG00000089395	Gm23024	misc_RNA
chr1	32794964	32795364	3.78375	4.37497	2.7648	-1.16844	0.0113512	0.038111	Significant	WT_enriched	Intergenic	68525	ENSMUST00000158770.1	ENSMUSG00000089395	Gm23024	misc_RNA
chr1	32834735	32835135	4.87499	5.49544	3.76294	-1.47281	9.4327e-05	0.00122401	Significant	WT_enriched	Intergenic	108296	ENSMUST00000158770.1	ENSMUSG00000089395	Gm23024	misc_RNA
chr1	32874381	32874781	5.07548	5.6635	4.06628	-1.40185	3.76932e-05	0.000637384	Significant	WT_enriched	Intergenic	97909	ENSMUST00000194631.1	ENSMUSG00000102926	Gm37151	TEC
chr1	32890244	32890644	4.95567	5.51243	4.03711	-1.25198	0.000527848	0.00419247	Significant	WT_enriched	Intergenic	82046	ENSMUST00000194631.1	ENSMUSG00000102926	Gm37151	TEC
chr1	32946666	32947066	4.8411	5.50324	3.5812	-1.61987	2.64419e-05	0.000497593	Significant	WT_enriched	Intergenic	25624	ENSMUST00000194631.1	ENSMUSG00000102926	Gm37151	TEC
chr1	32972431	32972831	3.739	4.38709	2.53114	-1.21074	0.0130298	0.0421093	Significant	WT_enriched	promoter-TSS (ENSMUST00000194631.1)	-141	ENSMUST00000194631.1	ENSMUSG00000102926	Gm37151	TEC
chr1	33036802	33037202	4.86092	5.39171	4.01222	-1.16857	0.00124513	0.00775206	Significant	WT_enriched	Intergenic	-6712	ENSMUST00000186430.1	ENSMUSG00000100497	Gm28624	processed_pseudogene
chr1	33045616	33046016	4.54699	5.14759	3.49903	-1.20474	0.0079529	0.0294404	Significant	WT_enriched	Intergenic	-15526	ENSMUST00000186430.1	ENSMUSG00000100497	Gm28624	processed_pseudogene
chr1	33101593	33101993	4.56688	5.13115	3.62723	-1.21497	0.00313341	0.0150015	Significant	WT_enriched	exon (ENSMUST00000190159.1, exon 1 of 1)	886	ENSMUST00000190159.1	ENSMUSG00000100481	Gm7114	processed_pseudogene
chr1	33105817	33106217	4.83769	5.43221	3.80863	-1.31812	0.000791446	0.00559884	Significant	WT_enriched	Intergenic	3638	ENSMUST00000191025.1	ENSMUSG00000100590	Gm4785	processed_pseudogene
chr1	33175246	33175646	4.87665	5.66121	3.02688	-2.13637	3.09111e-07	2.34616e-05	Significant	WT_enriched	Intergenic	-16547	ENSMUST00000158125.1	ENSMUSG00000088750	Gm24901	snRNA
chr1	33244398	33244798	5.86552	6.49126	4.73574	-1.5023	1.52873e-05	0.000341557	Significant	WT_enriched	Intergenic	8659	ENSMUST00000187673.2	ENSMUSG00000101754	Gm2987	processed_pseudogene
chr1	33342377	33342777	4.88383	5.51413	3.73857	-1.49573	8.42054e-05	0.00112691	Significant	WT_enriched	Intergenic	-25995	ENSMUST00000189104.2	ENSMUSG00000100318	Gm18799	processed_pseudogene
chr1	34368178	34368578	5.33993	5.99112	4.12076	-1.54563	4.82919e-05	0.00075862	Significant	WT_enriched	exon (ENSMUST00000187302.1, exon 2 of 2)	1007	ENSMUST00000187302.1	ENSMUSG00000101206	Gm5266	processed_pseudogene
chr1	34451062	34451462	5.77627	6.19788	5.17808	-0.891372	0.00514916	0.0214739	Significant	WT_enriched	Intergenic	3015	ENSMUST00000191000.1	ENSMUSG00000026127	Imp4	protein_coding
chr1	34498414	34498814	6.2024	6.53203	5.77443	-0.698426	0.0105106	0.036048	Significant	WT_enriched	exon (ENSMUST00000027299.9, exon 1 of 5)	193	ENSMUST00000191604.1	ENSMUSG00000026125	Prss39	protein_coding
chr1	34510722	34511122	5.42929	5.79905	4.93084	-0.764567	0.0136265	0.043541	Significant	WT_enriched	Intergenic	12501	ENSMUST00000191604.1	ENSMUSG00000026125	Prss39	protein_coding
chr1	34536867	34537267	6.45295	6.77618	6.03573	-0.673079	0.0082645	0.0302585	Significant	WT_enriched	intron (ENSMUST00000027298.4, intron 3 of 5)	1419	ENSMUST00000027298.4	ENSMUSG00000026124	Cfc1	protein_coding
chr1	34556256	34556656	4.45705	5.18455	2.91852	-1.54816	0.00129899	0.0079971	Significant	WT_enriched	intron (ENSMUST00000190790.6, intron 1 of 2)	1655	ENSMUST00000190790.6	ENSMUSG00000037529	Prss40	protein_coding
chr1	34587403	34587803	5.85639	6.37136	5.04804	-1.17643	9.48493e-05	0.0012288	Significant	WT_enriched	exon (ENSMUST00000052670.10, exon 2 of 2)	-7892	ENSMUST00000186712.1	ENSMUSG00000045815	1700101I19Rik	antisense
chr1	34666337	34666737	5.62303	6.0716	4.96857	-1.00857	0.000345582	0.00308008	Significant	WT_enriched	Intergenic	-11651	ENSMUST00000159747.8	ENSMUSG00000037509	Arhgef4	protein_coding
chr1	34923733	34924133	3.88238	4.48293	2.83459	-1.17295	0.0104564	0.035909	Significant	WT_enriched	Intergenic	-4576	ENSMUST00000193847.1	ENSMUSG00000103716	Gm19430	processed_pseudogene
chr1	35077628	35078028	5.09687	5.67553	4.11559	-1.34161	0.000115926	0.00141653	Significant	WT_enriched	Intergenic	92172	ENSMUST00000192315.1	ENSMUSG00000103997	Gm38027	processed_pseudogene
chr1	35754212	35754612	5.46187	5.87643	4.87786	-0.842091	0.0125636	0.0409965	Significant	WT_enriched	Intergenic	-7190	ENSMUST00000082667.1	ENSMUSG00000064601	Gm25634	snRNA
chr1	35763126	35763526	5.65012	6.11567	4.9585	-1.03482	0.000518827	0.00413914	Significant	WT_enriched	Intergenic	1724	ENSMUST00000082667.1	ENSMUSG00000064601	Gm25634	snRNA
chr1	35810056	35810456	4.52648	5.03471	3.73486	-1.01278	0.014219	0.0448958	Significant	WT_enriched	exon (ENSMUST00000187528.1, exon 2 of 2)	3282	ENSMUST00000187528.1	ENSMUSG00000101714	Gm28415	lincRNA
chr1	37009091	37009491	5.09151	5.45477	4.60485	-0.751989	0.0136793	0.0436676	Significant	WT_enriched	Intergenic	3852	ENSMUST00000177688.1	ENSMUSG00000095944	n-R5s210	rRNA
chr1	37186753	37187153	6.09066	6.50995	5.49713	-0.916401	0.00148282	0.00878552	Significant	WT_enriched	promoter-TSS (ENSMUST00000194320.1)	98	ENSMUST00000194320.1	ENSMUSG00000050122	Vwa3b	protein_coding
chr1	37736913	37737313	4.57641	5.26182	3.22471	-1.61567	0.000104989	0.00132126	Significant	WT_enriched	Intergenic	-17028	ENSMUST00000162875.7	ENSMUSG00000026090	2010300C02Rik	protein_coding
chr1	37909908	37910308	4.84414	5.28256	4.21125	-0.927972	0.00721945	0.0274568	Significant	WT_enriched	intron (ENSMUST00000078307.6, intron 3 of 5)	6385	ENSMUST00000078307.6	ENSMUSG00000061584	Lyg2	protein_coding
chr1	37926018	37926418	5.08352	5.57096	4.34186	-1.01731	0.00850049	0.0308898	Significant	WT_enriched	Intergenic	-7378	ENSMUST00000129513.1	ENSMUSG00000087374	Gm15457	antisense
chr1	37946890	37947290	5.47751	5.86807	4.94028	-0.847099	0.00295419	0.0143444	Significant	WT_enriched	intron (ENSMUST00000144184.1, intron 2 of 2)	1909	ENSMUST00000144184.1	ENSMUSG00000026085	Lyg1	protein_coding
chr1	38239368	38239768	5.14174	5.57645	4.51662	-0.903515	0.00972347	0.0340827	Significant	WT_enriched	promoter-TSS (ENSMUST00000133299.1)	-132	ENSMUST00000133299.1	ENSMUSG00000085391	Gm16150	antisense
chr1	38724830	38725230	3.48365	4.17699	2.09899	-1.32975	0.00721145	0.0274345	Significant	WT_enriched	Intergenic	2410	ENSMUST00000195068.1	ENSMUSG00000102541	Gm38135	processed_pseudogene
chr1	38735557	38735957	2.73933	3.62505	0.0243756	-1.68671	0.00149842	0.00885383	Significant	WT_enriched	Intergenic	13137	ENSMUST00000195068.1	ENSMUSG00000102541	Gm38135	processed_pseudogene
chr1	38755917	38756317	5.62455	6.09323	4.92592	-1.02779	0.000578289	0.00446938	Significant	WT_enriched	Intergenic	-11067	ENSMUST00000192930.1	ENSMUSG00000103531	2610300A13Rik	TEC
chr1	38847876	38848276	4.11096	4.66458	3.20108	-1.11327	0.00849698	0.0308803	Significant	WT_enriched	Intergenic	-11365	ENSMUST00000147695.8	ENSMUSG00000048814	Lonrf2	protein_coding
chr1	38908157	38908557	5.56147	6.02444	4.87559	-0.963344	0.0090759	0.0323983	Significant	WT_enriched	exon (ENSMUST00000193251.1, exon 1 of 1)	412	ENSMUST00000193251.1	ENSMUSG00000102447	Gm6621	processed_pseudogene
chr1	39029879	39030279	4.21052	4.80389	3.18501	-1.22599	0.00415158	0.0183724	Significant	WT_enriched	Intergenic	27558	ENSMUST00000195476.1	ENSMUSG00000104188	Gm37821	lincRNA
chr1	39503009	39503409	5.77138	6.1929	5.17336	-0.930348	0.000797351	0.00562939	Significant	WT_enriched	Intergenic	-16324	ENSMUST00000197298.1	ENSMUSG00000104827	Gm24826	snoRNA
chr1	39866444	39866844	5.57164	5.95094	5.05561	-0.797904	0.00596963	0.0239048	Significant	WT_enriched	Intergenic	-19310	ENSMUST00000186683.1	ENSMUSG00000101634	1700066B17Rik	lincRNA
chr1	40101491	40101891	5.83136	6.25494	5.22917	-0.935829	0.000666029	0.00494349	Significant	WT_enriched	intron (ENSMUST00000194913.1, intron 1 of 1)	13180	ENSMUST00000193969.1	ENSMUSG00000102975	Gm37347	TEC
chr1	40116934	40117334	4.28899	4.80866	3.46883	-1.08545	0.00593111	0.0237945	Significant	WT_enriched	intron (ENSMUST00000195770.1, intron 4 of 7)	28623	ENSMUST00000193969.1	ENSMUSG00000102975	Gm37347	TEC
chr1	40222845	40223245	5.56289	5.9572	5.01852	-0.818985	0.00881225	0.0317139	Significant	WT_enriched	Intergenic	-2035	ENSMUST00000027241.10	ENSMUSG00000026072	Il1r1	protein_coding
chr1	40250286	40250686	4.36217	4.99429	3.21069	-1.41594	0.000502664	0.00404359	Significant	WT_enriched	intron (ENSMUST00000027241.10, intron 1 of 10)	12466	ENSMUST00000191850.1	ENSMUSG00000103560	Gm38070	TEC
chr1	40330388	40330788	5.56694	5.98023	4.98546	-0.890424	0.00319106	0.015208	Significant	WT_enriched	intron (ENSMUST00000194296.5, intron 4 of 10)	4977	ENSMUST00000193388.1	ENSMUSG00000070942	Il1rl2	protein_coding
chr1	40355973	40356373	2.65928	3.65928	0	-2.27781	1.85214e-05	0.000389021	Significant	WT_enriched	intron (ENSMUST00000194296.5, intron 8 of 10)	2321	ENSMUST00000192199.1	ENSMUSG00000103230	Gm17970	processed_pseudogene
chr1	40365718	40366118	3.84757	4.47958	2.69648	-1.22531	0.00871764	0.0314626	Significant	WT_enriched	TTS (ENSMUST00000095020.8)	12066	ENSMUST00000192199.1	ENSMUSG00000103230	Gm17970	processed_pseudogene
chr1	40465623	40466023	5.53417	5.89937	5.044	-0.780793	0.00557436	0.0227466	Significant	WT_enriched	promoter-TSS (ENSMUST00000087983.7)	147	ENSMUST00000193391.5	ENSMUSG00000026070	Il18r1	protein_coding
chr1	40571281	40571681	3.83877	4.63991	1.88158	-1.85082	0.000225637	0.00227257	Significant	WT_enriched	TTS (ENSMUST00000193927.1)	-8600	ENSMUST00000027233.8	ENSMUSG00000026065	Slc9a4	protein_coding
chr1	40773868	40774268	5.14665	5.71178	4.20458	-1.25195	0.000577907	0.00446814	Significant	WT_enriched	exon (ENSMUST00000039672.5, exon 6 of 6)	2683	ENSMUST00000195134.1	ENSMUSG00000103270	Gm37915	antisense
chr1	40805551	40805951	5.2781	5.79173	4.4731	-1.13387	0.000754423	0.00540823	Significant	WT_enriched	exon (ENSMUST00000114765.3, exon 1 of 5)	150	ENSMUST00000114765.3	ENSMUSG00000079588	Tmem182	protein_coding
chr1	40815310	40815710	6.11431	6.48442	5.6152	-0.800866	0.0046673	0.0199737	Significant	WT_enriched	intron (ENSMUST00000114765.3, intron 3 of 4)	9909	ENSMUST00000114765.3	ENSMUSG00000079588	Tmem182	protein_coding
chr1	40874407	40874807	5.41312	5.92672	4.60821	-1.15386	0.000238592	0.00236702	Significant	WT_enriched	Intergenic	-10375	ENSMUST00000178542.2	ENSMUSG00000094136	Gm5973	processed_pseudogene
chr1	40942835	40943235	4.49498	5.05113	3.57812	-1.16381	0.00452542	0.0195526	Significant	WT_enriched	Intergenic	-78803	ENSMUST00000178542.2	ENSMUSG00000094136	Gm5973	processed_pseudogene
chr1	41131232	41131632	5.63383	6.04689	5.05283	-0.896905	0.00142979	0.00855918	Significant	WT_enriched	Intergenic	49820	ENSMUST00000194002.1	ENSMUSG00000104072	4930448I06Rik	lincRNA
chr1	41182556	41182956	4.75239	5.29295	3.87795	-1.10411	0.00748794	0.0282028	Significant	WT_enriched	Intergenic	-1504	ENSMUST00000194002.1	ENSMUSG00000104072	4930448I06Rik	lincRNA
chr1	41194439	41194839	5.58581	5.9746	5.05195	-0.814527	0.00839614	0.0306277	Significant	WT_enriched	Intergenic	-13387	ENSMUST00000194002.1	ENSMUSG00000104072	4930448I06Rik	lincRNA
chr1	41239914	41240314	5.09186	5.57606	4.35773	-1.00455	0.00720855	0.0274304	Significant	WT_enriched	Intergenic	-58862	ENSMUST00000194002.1	ENSMUSG00000104072	4930448I06Rik	lincRNA
chr1	41244336	41244736	5.19837	5.68243	4.4646	-1.07231	0.00129811	0.00799267	Significant	WT_enriched	Intergenic	-63284	ENSMUST00000194002.1	ENSMUSG00000104072	4930448I06Rik	lincRNA
chr1	41264078	41264478	4.07307	4.65347	3.08667	-1.13041	0.011958	0.0395698	Significant	WT_enriched	Intergenic	-83026	ENSMUST00000194002.1	ENSMUSG00000104072	4930448I06Rik	lincRNA
chr1	41274925	41275325	5.49795	5.87398	4.98797	-0.775649	0.0147914	0.046193	Significant	WT_enriched	Intergenic	-93873	ENSMUST00000194002.1	ENSMUSG00000104072	4930448I06Rik	lincRNA
chr1	41343355	41343755	4.82947	5.44867	3.72161	-1.439	0.000310473	0.0028545	Significant	WT_enriched	Intergenic	-162303	ENSMUST00000194002.1	ENSMUSG00000104072	4930448I06Rik	lincRNA
chr1	41360370	41360770	4.39024	5.11449	2.86724	-1.74975	6.27852e-05	0.00091632	Significant	WT_enriched	Intergenic	168973	ENSMUST00000191087.1	ENSMUSG00000100185	Gm28634	lincRNA
chr1	41381531	41381931	5.43537	5.91815	4.70457	-1.06178	0.00278209	0.0137298	Significant	WT_enriched	Intergenic	147812	ENSMUST00000191087.1	ENSMUSG00000100185	Gm28634	lincRNA
chr1	41467616	41468016	5.5671	5.99952	4.94674	-0.949442	0.00135983	0.00825714	Significant	WT_enriched	Intergenic	61727	ENSMUST00000191087.1	ENSMUSG00000100185	Gm28634	lincRNA
chr1	41492726	41493126	4.28468	4.79458	3.48892	-1.04497	0.00837698	0.0305786	Significant	WT_enriched	Intergenic	36617	ENSMUST00000191087.1	ENSMUSG00000100185	Gm28634	lincRNA
chr1	41502449	41502849	5.21527	5.8011	4.21268	-1.3817	5.43502e-05	0.000825281	Significant	WT_enriched	Intergenic	26894	ENSMUST00000191087.1	ENSMUSG00000100185	Gm28634	lincRNA
chr1	41559173	41559573	3.96479	4.47469	3.16907	-1.00821	0.0144731	0.0454919	Significant	WT_enriched	Intergenic	-29830	ENSMUST00000191087.1	ENSMUSG00000100185	Gm28634	lincRNA
chr1	41670587	41670987	4.94199	5.58909	3.73771	-1.52389	9.63942e-05	0.00124394	Significant	WT_enriched	Intergenic	-111021	ENSMUST00000186391.1	ENSMUSG00000100832	Gm29260	lincRNA
chr1	41676881	41677281	5.51326	5.94866	4.88668	-0.935466	0.00592983	0.0237919	Significant	WT_enriched	Intergenic	-104727	ENSMUST00000186391.1	ENSMUSG00000100832	Gm29260	lincRNA
chr1	41814191	41814591	4.7769	5.59846	2.67329	-2.28372	5.06851e-07	3.22213e-05	Significant	WT_enriched	intron (ENSMUST00000186391.1, intron 1 of 5)	32583	ENSMUST00000186391.1	ENSMUSG00000100832	Gm29260	lincRNA
chr1	41849654	41850054	4.46861	5.22706	2.7711	-1.91587	1.17712e-05	0.000285823	Significant	WT_enriched	intron (ENSMUST00000186391.1, intron 1 of 5)	68046	ENSMUST00000186391.1	ENSMUSG00000100832	Gm29260	lincRNA
chr1	42102758	42103158	5.08857	5.55562	4.3936	-1.00907	0.00261644	0.013151	Significant	WT_enriched	promoter-TSS (ENSMUST00000191574.1)	-331	ENSMUST00000191574.1	ENSMUSG00000100178	Gm5267	processed_pseudogene
chr1	42179797	42180197	5.18038	5.69661	4.36889	-1.19498	0.000183651	0.00195852	Significant	WT_enriched	exon (ENSMUST00000191297.1, exon 1 of 1)	391	ENSMUST00000191297.1	ENSMUSG00000101877	Gm8176	processed_pseudogene
chr1	42190413	42190813	4.49185	5.14521	3.26477	-1.3751	0.00245146	0.0125553	Significant	WT_enriched	Intergenic	-10225	ENSMUST00000191297.1	ENSMUSG00000101877	Gm8176	processed_pseudogene
chr1	42230207	42230607	5.61605	6.07322	4.94295	-1.0123	0.000477107	0.003897	Significant	WT_enriched	exon (ENSMUST00000188087.1, exon 1 of 1)	680	ENSMUST00000188087.1	ENSMUSG00000053640	Gm9915	lincRNA
chr1	42257859	42258259	5.62076	5.98086	5.13976	-0.771031	0.0057813	0.0233707	Significant	WT_enriched	Intergenic	-3796	ENSMUST00000189138.1	ENSMUSG00000101299	Gm28175	lincRNA
chr1	42353203	42353603	3.50258	4.15503	2.27885	-1.20003	0.016145	0.0492306	Significant	WT_enriched	intron (ENSMUST00000190148.1, intron 1 of 2)	2534	ENSMUST00000190148.1	ENSMUSG00000100180	Gm28140	lincRNA
chr1	42427563	42427963	5.23119	5.67535	4.58616	-0.942075	0.00614118	0.024406	Significant	WT_enriched	Intergenic	-64050	ENSMUST00000191992.1	ENSMUSG00000103106	Gm37047	TEC
chr1	42449756	42450156	4.87885	5.47356	3.84918	-1.38526	0.000163553	0.0018082	Significant	WT_enriched	Intergenic	-41857	ENSMUST00000191992.1	ENSMUSG00000103106	Gm37047	TEC
chr1	42539344	42539744	5.85296	6.19555	5.40282	-0.713641	0.0164186	0.0497837	Significant	WT_enriched	Intergenic	47731	ENSMUST00000191992.1	ENSMUSG00000103106	Gm37047	TEC
chr1	42629705	42630105	5.7278	6.14257	5.14337	-0.910793	0.000978189	0.00653449	Significant	WT_enriched	intron (ENSMUST00000181660.7, intron 2 of 3)	21774	ENSMUST00000176977.7	ENSMUSG00000060424	Pantr1	lincRNA
chr1	42704248	42704648	4.98512	5.42192	4.35564	-0.901083	0.0110954	0.0374747	Significant	WT_enriched	intron (ENSMUST00000176807.2, intron 1 of 1)	3604	ENSMUST00000192894.1	ENSMUSG00000097063	Pantr2	processed_transcript
chr1	42780460	42780860	5.23347	5.61836	4.70698	-0.806619	0.0111929	0.0377245	Significant	WT_enriched	Intergenic	29948	ENSMUST00000188773.1	ENSMUSG00000099784	Dalir	lincRNA
chr1	42824743	42825143	5.33239	5.72684	4.78776	-0.841361	0.00898807	0.0321781	Significant	WT_enriched	Intergenic	-26290	ENSMUST00000057208.12	ENSMUSG00000060679	Mrps9	protein_coding
chr1	43123726	43124126	5.27713	5.76399	4.53682	-1.05999	0.000774827	0.00551402	Significant	WT_enriched	intron (ENSMUST00000185893.1, intron 5 of 5)	25216	ENSMUST00000010434.7	ENSMUSG00000010290	AI597479	protein_coding
chr1	43168158	43168558	5.14483	5.55809	4.56341	-0.845473	0.0138333	0.0440042	Significant	WT_enriched	intron (ENSMUST00000185893.1, intron 1 of 5)	-4397	ENSMUST00000008280.13	ENSMUSG00000008136	Fhl2	protein_coding
chr1	43645414	43645814	4.67162	5.16555	3.91462	-1.03294	0.0084146	0.0306766	Significant	WT_enriched	Intergenic	-84988	ENSMUST00000027217.8	ENSMUSG00000026051	Ecrg4	protein_coding
chr1	43680760	43681160	3.90049	4.48228	2.90997	-1.17506	0.00719572	0.0273922	Significant	WT_enriched	Intergenic	-49642	ENSMUST00000027217.8	ENSMUSG00000026051	Ecrg4	protein_coding
chr1	43690392	43690792	5.12517	5.55226	4.5158	-0.915401	0.00624256	0.0246807	Significant	WT_enriched	Intergenic	-40010	ENSMUST00000027217.8	ENSMUSG00000026051	Ecrg4	protein_coding
chr1	43918543	43918943	4.5621	5.03216	3.86036	-0.952009	0.0122168	0.0401959	Significant	WT_enriched	TTS (ENSMUST00000179961.1)	143	ENSMUST00000179961.1	ENSMUSG00000095757	Gm24180	miRNA
chr1	44167184	44167584	5.14566	5.7369	4.12666	-1.37378	0.000167844	0.00184113	Significant	WT_enriched	TTS (ENSMUST00000137380.7)	8554	ENSMUST00000155862.1	ENSMUSG00000026048	Ercc5	protein_coding
chr1	44202766	44203166	5.0041	5.6177	3.91462	-1.43759	0.000160238	0.00178229	Significant	WT_enriched	Intergenic	-9196	ENSMUST00000161563.1	ENSMUSG00000089703	Gm15833	processed_pseudogene
chr1	44259759	44260159	4.02115	4.62502	2.96288	-1.20535	0.00731667	0.0277288	Significant	WT_enriched	Intergenic	-40998	ENSMUST00000054801.3	ENSMUSG00000046828	Mettl21e	protein_coding
chr1	44390951	44391351	4.40269	4.94887	3.51317	-1.06845	0.0146465	0.0458867	Significant	WT_enriched	Intergenic	-1658	ENSMUST00000190951.1	ENSMUSG00000100769	Gm28893	processed_transcript
chr1	44409286	44409686	4.54941	5.17596	3.4169	-1.41454	0.000545212	0.00428712	Significant	WT_enriched	Intergenic	16677	ENSMUST00000190951.1	ENSMUSG00000100769	Gm28893	processed_transcript
chr1	44470562	44470962	3.59961	4.38844	1.72307	-1.79036	0.00042733	0.00358877	Significant	WT_enriched	Intergenic	-6531	ENSMUST00000186385.1	ENSMUSG00000101567	Txn-ps1	processed_pseudogene
chr1	44614860	44615260	4.20513	4.70752	3.42779	-1.01969	0.0141906	0.0448293	Significant	WT_enriched	intron (ENSMUST00000161066.7, intron 2 of 3)	-29219	ENSMUST00000160955.1	ENSMUSG00000089877	Gm16102	processed_pseudogene
chr1	44634976	44635376	4.66994	5.39276	3.1537	-1.7717	7.21232e-05	0.00101122	Significant	WT_enriched	intron (ENSMUST00000161066.7, intron 2 of 3)	-9103	ENSMUST00000160955.1	ENSMUSG00000089877	Gm16102	processed_pseudogene
chr1	44644351	44644751	6.04639	6.6942	4.83956	-1.64112	6.84784e-07	3.94043e-05	Significant	WT_enriched	exon (ENSMUST00000160955.1, exon 1 of 1)	272	ENSMUST00000160955.1	ENSMUSG00000089877	Gm16102	processed_pseudogene
chr1	44706683	44707083	3.77635	4.42247	2.57558	-1.22845	0.0114178	0.0382648	Significant	WT_enriched	intron (ENSMUST00000159555.7, intron 2 of 9)	17739	ENSMUST00000162600.1	ENSMUSG00000056870	Gulp1	protein_coding
chr1	44721993	44722393	3.35876	4.20677	1.03677	-1.72498	0.0010904	0.00706179	Significant	WT_enriched	intron (ENSMUST00000162600.1, intron 2 of 11)	22756	ENSMUST00000186732.1	ENSMUSG00000101701	4930521E06Rik	antisense
chr1	44774954	44775354	3.80241	4.61261	1.78235	-1.83721	0.000266142	0.00255388	Significant	WT_enriched	intron (ENSMUST00000160854.7, intron 8 of 9)	18212	ENSMUST00000194594.1	ENSMUSG00000103071	Gm38110	TEC
chr1	44800808	44801208	3.38605	4.23572	1.04906	-1.78434	0.000716776	0.00521417	Significant	WT_enriched	Intergenic	-38163	ENSMUST00000190083.1	ENSMUSG00000100434	Gm3489	processed_pseudogene
chr1	44802721	44803121	3.33678	4.08385	1.70022	-1.42251	0.00536736	0.0221399	Significant	WT_enriched	Intergenic	-36250	ENSMUST00000190083.1	ENSMUSG00000100434	Gm3489	processed_pseudogene
chr1	44920856	44921256	5.31826	5.90282	4.31946	-1.33501	0.00041185	0.00349337	Significant	WT_enriched	Intergenic	3837	ENSMUST00000188283.1	ENSMUSG00000101251	Gm3496	processed_pseudogene
chr1	44983101	44983501	3.456	4.2128	1.76755	-1.37589	0.00750685	0.0282532	Significant	WT_enriched	Intergenic	-58408	ENSMUST00000188283.1	ENSMUSG00000101251	Gm3496	processed_pseudogene
chr1	45015927	45016327	5.41076	5.90762	4.64676	-1.09063	0.0021804	0.0115533	Significant	WT_enriched	Intergenic	-91234	ENSMUST00000188283.1	ENSMUSG00000101251	Gm3496	processed_pseudogene
chr1	45035441	45035841	4.91072	5.43335	4.083	-1.05817	0.00871884	0.0314649	Significant	WT_enriched	Intergenic	-110748	ENSMUST00000188283.1	ENSMUSG00000101251	Gm3496	processed_pseudogene
chr1	45070562	45070962	3.76337	4.52492	2.0488	-1.64018	0.00103187	0.00679154	Significant	WT_enriched	Intergenic	-107305	ENSMUST00000189212.1	ENSMUSG00000101937	Gm5268	processed_pseudogene
chr1	45135389	45135789	4.20747	4.73789	3.35972	-1.09948	0.00610955	0.0243151	Significant	WT_enriched	Intergenic	-42478	ENSMUST00000189212.1	ENSMUSG00000101937	Gm5268	processed_pseudogene
chr1	45218710	45219110	5.18251	5.9852	3.21478	-1.58297	0.00238896	0.0123254	Significant	WT_enriched	Intergenic	40843	ENSMUST00000189212.1	ENSMUSG00000101937	Gm5268	processed_pseudogene
chr1	45275283	45275683	5.23347	5.71157	4.51347	-1.01439	0.00519329	0.0216087	Significant	WT_enriched	Intergenic	-36055	ENSMUST00000129611.1	ENSMUSG00000026043	Col3a1	protein_coding
chr1	45520262	45520662	5.90312	6.23298	5.47476	-0.691125	0.0110238	0.0373004	Significant	WT_enriched	exon (ENSMUST00000186840.1, exon 1 of 1)	292	ENSMUST00000186840.1	ENSMUSG00000100361	Gm7063	processed_pseudogene
chr1	45523594	45523994	4.14814	4.90189	2.47621	-1.75062	0.000179671	0.00192979	Significant	WT_enriched	Intergenic	-3040	ENSMUST00000186840.1	ENSMUSG00000100361	Gm7063	processed_pseudogene
chr1	45548233	45548633	4.76499	5.40376	3.59037	-1.5442	2.38271e-05	0.000463676	Significant	WT_enriched	Intergenic	-27679	ENSMUST00000186840.1	ENSMUSG00000100361	Gm7063	processed_pseudogene
chr1	45558902	45559302	3.52825	4.38709	1.10489	-1.89501	0.000338831	0.00303601	Significant	WT_enriched	Intergenic	-38348	ENSMUST00000186840.1	ENSMUSG00000100361	Gm7063	processed_pseudogene
chr1	45587503	45587903	5.57478	5.96276	5.04246	-0.8239	0.00659366	0.0256963	Significant	WT_enriched	Intergenic	-14323	ENSMUST00000185744.1	ENSMUSG00000100894	Gm8304	processed_pseudogene
chr1	45636689	45637089	5.7038	6.18831	4.96898	-1.09358	0.000322964	0.00293455	Significant	WT_enriched	Intergenic	34863	ENSMUST00000185744.1	ENSMUSG00000100894	Gm8304	processed_pseudogene
chr1	45724175	45724575	5.86966	6.30092	5.2517	-0.959557	0.00123438	0.00771	Significant	WT_enriched	Intergenic	-22520	ENSMUST00000083321.1	ENSMUSG00000065255	Gm23974	snoRNA
chr1	45768643	45769043	6.10219	6.50303	5.54522	-0.850006	0.00418296	0.0184786	Significant	WT_enriched	exon (ENSMUST00000187682.1, exon 1 of 1)	506	ENSMUST00000187682.1	ENSMUSG00000100843	Gm8307	processed_pseudogene
chr1	45883013	45883413	4.70758	5.26941	3.77481	-1.25141	0.00076053	0.00543842	Significant	WT_enriched	Intergenic	6865	ENSMUST00000183590.1	ENSMUSG00000098549	Gm5269	protein_coding
chr1	45981546	45981946	4.90382	5.42379	4.08287	-1.12648	0.00173533	0.00982023	Significant	WT_enriched	exon (ENSMUST00000085632.3, exon 1 of 1)	198	ENSMUST00000085632.3	ENSMUSG00000070896	Rpl23a-ps1	processed_pseudogene
chr1	45988995	45989395	5.32021	5.90171	4.33056	-1.30828	0.000521793	0.00415768	Significant	WT_enriched	Intergenic	7647	ENSMUST00000085632.3	ENSMUSG00000070896	Rpl23a-ps1	processed_pseudogene
chr1	46056282	46056682	3.63536	4.23776	2.58176	-1.15744	0.0156569	0.0481401	Significant	WT_enriched	intron (ENSMUST00000189861.1, intron 1 of 2)	172	ENSMUST00000189861.1	ENSMUSG00000099432	Gm18849	unprocessed_pseudogene
chr1	46421439	46421839	3.90246	4.56035	2.65855	-1.36938	0.00371915	0.0169832	Significant	WT_enriched	Intergenic	-3953	ENSMUST00000189749.6	ENSMUSG00000101337	Dnah7c	protein_coding
chr1	46665848	46666248	4.54725	5.05844	3.74831	-1.01419	0.016438	0.0498263	Significant	WT_enriched	exon (ENSMUST00000189749.6, exon 41 of 65)	12043	ENSMUST00000187094.1	ENSMUSG00000101337	Dnah7c	protein_coding
chr1	46935318	46935718	5.0382	5.71124	3.73622	-1.67295	2.20448e-05	0.000439775	Significant	WT_enriched	Intergenic	-38639	ENSMUST00000185210.1	ENSMUSG00000100160	Gm28527	processed_pseudogene
chr1	46964846	46965246	4.92878	5.4811	4.02248	-1.23988	0.00112443	0.00721666	Significant	WT_enriched	Intergenic	-68167	ENSMUST00000185210.1	ENSMUSG00000100160	Gm28527	processed_pseudogene
chr1	47076554	47076954	4.65172	5.1603	3.85922	-1.01865	0.0127204	0.0413675	Significant	WT_enriched	Intergenic	8966	ENSMUST00000186233.1	ENSMUSG00000101921	Gm28825	processed_pseudogene
chr1	47114493	47114893	3.54874	4.18846	2.37078	-1.29961	0.00523218	0.021737	Significant	WT_enriched	Intergenic	-38768	ENSMUST00000190006.1	ENSMUSG00000101447	Gm28826	lincRNA
chr1	47193889	47194289	3.8489	4.45884	2.77127	-1.20796	0.00691097	0.0266013	Significant	WT_enriched	Intergenic	40628	ENSMUST00000190006.1	ENSMUSG00000101447	Gm28826	lincRNA
chr1	47207344	47207744	4.64704	5.09332	3.99748	-0.922295	0.0122501	0.0402614	Significant	WT_enriched	Intergenic	54083	ENSMUST00000190006.1	ENSMUSG00000101447	Gm28826	lincRNA
chr1	47326834	47327234	5.23326	5.71179	4.51226	-1.01302	0.00695057	0.0267046	Significant	WT_enriched	Intergenic	39338	ENSMUST00000121202.1	ENSMUSG00000081185	Gm4852	processed_pseudogene
chr1	47456345	47456745	4.18515	4.89036	2.74926	-1.6343	0.000258367	0.00249942	Significant	WT_enriched	Intergenic	10580	ENSMUST00000183639.1	ENSMUSG00000098876	Mir6350	miRNA
chr1	47477899	47478299	4.60606	5.19273	3.60093	-1.12631	0.014408	0.0453513	Significant	WT_enriched	promoter-TSS (ENSMUST00000187720.1)	-769	ENSMUST00000187720.1	ENSMUSG00000100530	Gm18117	processed_pseudogene
chr1	47493187	47493587	4.99134	5.6408	3.7785	-1.50353	0.000209316	0.00215216	Significant	WT_enriched	Intergenic	14519	ENSMUST00000187720.1	ENSMUSG00000100530	Gm18117	processed_pseudogene
chr1	47553668	47554068	5.59198	5.98409	5.0518	-0.816476	0.0116916	0.0389407	Significant	WT_enriched	Intergenic	-52128	ENSMUST00000194762.1	ENSMUSG00000104067	Gm37196	TEC
chr1	47558085	47558485	4.81768	5.34267	3.98394	-1.04288	0.0152367	0.047198	Significant	WT_enriched	Intergenic	-47711	ENSMUST00000194762.1	ENSMUSG00000104067	Gm37196	TEC
chr1	47613084	47613484	3.20335	4.01698	1.15863	-1.56977	0.00277514	0.0137087	Significant	WT_enriched	Intergenic	7288	ENSMUST00000194762.1	ENSMUSG00000104067	Gm37196	TEC
chr1	47647553	47647953	3.31974	4.14062	1.22135	-1.7388	0.000893075	0.00611205	Significant	WT_enriched	Intergenic	-9940	ENSMUST00000187358.1	ENSMUSG00000100033	Gm8337	processed_pseudogene
chr1	47657773	47658173	4.80186	5.5242	3.28789	-1.76441	2.95746e-05	0.000539226	Significant	WT_enriched	exon (ENSMUST00000187358.1, exon 1 of 1)	280	ENSMUST00000187358.1	ENSMUSG00000100033	Gm8337	processed_pseudogene
chr1	47681129	47681529	4.88872	5.32245	4.26563	-0.893322	0.00980259	0.0342838	Significant	WT_enriched	Intergenic	23636	ENSMUST00000187358.1	ENSMUSG00000100033	Gm8337	processed_pseudogene
chr1	47693488	47693888	4.48488	5.18175	3.08518	-1.60834	0.000220052	0.00223299	Significant	WT_enriched	Intergenic	35995	ENSMUST00000187358.1	ENSMUSG00000100033	Gm8337	processed_pseudogene
chr1	47738677	47739077	4.52214	5.03619	3.71609	-1.01715	0.0140808	0.0445801	Significant	WT_enriched	Intergenic	10522	ENSMUST00000178780.1	ENSMUSG00000094968	Gm22419	miRNA
chr1	47742982	47743382	5.21262	5.69806	4.47562	-1.05578	0.00274652	0.01361	Significant	WT_enriched	Intergenic	6217	ENSMUST00000178780.1	ENSMUSG00000094968	Gm22419	miRNA
chr1	47806149	47806549	2.99399	3.79513	1.03677	-1.42068	0.00654508	0.0255561	Significant	WT_enriched	Intergenic	-54781	ENSMUST00000157392.1	ENSMUSG00000088017	Gm23829	misc_RNA
chr1	47827034	47827434	5.30142	5.91261	4.21975	-1.46566	1.94009e-05	0.000402548	Significant	WT_enriched	Intergenic	-75666	ENSMUST00000157392.1	ENSMUSG00000088017	Gm23829	misc_RNA
chr1	47873702	47874102	4.05069	4.7654	2.57216	-1.549	0.000993231	0.00660571	Significant	WT_enriched	Intergenic	41913	ENSMUST00000186401.1	ENSMUSG00000101996	Gm19206	processed_pseudogene
chr1	47896375	47896775	4.63393	5.28392	3.41917	-1.46935	0.000631764	0.00475881	Significant	WT_enriched	Intergenic	19240	ENSMUST00000186401.1	ENSMUSG00000101996	Gm19206	processed_pseudogene
chr1	47912240	47912640	4.69088	5.33796	3.48666	-1.51484	0.000124192	0.00148684	Significant	WT_enriched	Intergenic	3375	ENSMUST00000186401.1	ENSMUSG00000101996	Gm19206	processed_pseudogene
chr1	47933129	47933529	3.08821	4.08821	0	-2.51462	3.13098e-06	0.000112928	Significant	WT_enriched	Intergenic	-17514	ENSMUST00000186401.1	ENSMUSG00000101996	Gm19206	processed_pseudogene
chr1	47943959	47944359	5.13688	5.78915	3.91378	-1.56472	6.89019e-05	0.000980331	Significant	WT_enriched	Intergenic	-28344	ENSMUST00000186401.1	ENSMUSG00000101996	Gm19206	processed_pseudogene
chr1	48009392	48009792	4.41484	4.92944	3.6074	-1.02175	0.0152936	0.0473322	Significant	WT_enriched	Intergenic	-93777	ENSMUST00000186401.1	ENSMUSG00000101996	Gm19206	processed_pseudogene
chr1	48026009	48026409	3.94888	4.79139	1.67545	-1.90362	0.000257307	0.00249193	Significant	WT_enriched	Intergenic	-110394	ENSMUST00000186401.1	ENSMUSG00000101996	Gm19206	processed_pseudogene
chr1	48033256	48033656	3.83021	4.50719	2.51265	-1.35194	0.00547697	0.0224605	Significant	WT_enriched	Intergenic	-117641	ENSMUST00000186401.1	ENSMUSG00000101996	Gm19206	processed_pseudogene
chr1	48043317	48043717	5.01907	5.68428	3.74745	-1.52823	0.000290793	0.00272138	Significant	WT_enriched	Intergenic	-127702	ENSMUST00000186401.1	ENSMUSG00000101996	Gm19206	processed_pseudogene
chr1	48061741	48062141	5.38318	5.90049	4.56894	-1.13909	0.00198824	0.0108175	Significant	WT_enriched	Intergenic	-146126	ENSMUST00000186401.1	ENSMUSG00000101996	Gm19206	processed_pseudogene
chr1	48066615	48067015	3.85577	4.46141	2.79192	-1.19731	0.00902058	0.0322596	Significant	WT_enriched	Intergenic	-151000	ENSMUST00000186401.1	ENSMUSG00000101996	Gm19206	processed_pseudogene
chr1	48100699	48101099	5.45611	6.0775	4.34097	-1.42711	0.000264618	0.00254375	Significant	WT_enriched	Intergenic	-185084	ENSMUST00000186401.1	ENSMUSG00000101996	Gm19206	processed_pseudogene
chr1	48124633	48125033	3.49644	4.2504	1.82336	-1.44882	0.00455387	0.0196358	Significant	WT_enriched	Intergenic	190018	ENSMUST00000181607.1	ENSMUSG00000096973	Gm5974	processed_pseudogene
chr1	48141873	48142273	3.92442	4.69953	2.13201	-1.77525	0.000292919	0.00273631	Significant	WT_enriched	Intergenic	172778	ENSMUST00000181607.1	ENSMUSG00000096973	Gm5974	processed_pseudogene
chr1	48151223	48151623	5.31707	5.97816	4.06111	-1.5153	0.000286036	0.0026899	Significant	WT_enriched	Intergenic	163428	ENSMUST00000181607.1	ENSMUSG00000096973	Gm5974	processed_pseudogene
chr1	48209433	48209833	4.44991	5.16597	2.96514	-1.54925	0.000971809	0.00650459	Significant	WT_enriched	Intergenic	105218	ENSMUST00000181607.1	ENSMUSG00000096973	Gm5974	processed_pseudogene
chr1	48266326	48266726	4.7671	5.54648	2.94905	-1.89019	8.09824e-05	0.00109667	Significant	WT_enriched	Intergenic	48325	ENSMUST00000181607.1	ENSMUSG00000096973	Gm5974	processed_pseudogene
chr1	48317332	48317732	3.66923	4.353	2.32428	-1.33551	0.00685591	0.0264469	Significant	WT_enriched	Intergenic	-2681	ENSMUST00000181607.1	ENSMUSG00000096973	Gm5974	processed_pseudogene
chr1	48333080	48333480	3.66974	4.49437	1.54271	-1.73682	0.000889714	0.00609556	Significant	WT_enriched	Intergenic	-18429	ENSMUST00000181607.1	ENSMUSG00000096973	Gm5974	processed_pseudogene
chr1	48380054	48380454	5.00599	5.68418	3.68357	-1.62419	7.16933e-05	0.00100775	Significant	WT_enriched	Intergenic	-65403	ENSMUST00000181607.1	ENSMUSG00000096973	Gm5974	processed_pseudogene
chr1	48438642	48439042	4.39439	5.14381	2.74548	-1.9154	8.93896e-06	0.000235209	Significant	WT_enriched	Intergenic	23451	ENSMUST00000083009.1	ENSMUSG00000064943	Gm23240	snRNA
chr1	48448461	48448861	4.17055	5.05202	1.50617	-2.45828	1.0819e-06	5.45156e-05	Significant	WT_enriched	Intergenic	13632	ENSMUST00000083009.1	ENSMUSG00000064943	Gm23240	snRNA
chr1	48479938	48480338	5.8796	6.32583	5.23016	-0.991713	0.000771246	0.00549464	Significant	WT_enriched	Intergenic	-17845	ENSMUST00000083009.1	ENSMUSG00000064943	Gm23240	snRNA
chr1	48484856	48485256	2.99417	3.93199	0	-1.86159	0.000453615	0.00375295	Significant	WT_enriched	Intergenic	-22763	ENSMUST00000083009.1	ENSMUSG00000064943	Gm23240	snRNA
chr1	48527846	48528246	4.70792	5.38608	3.38565	-1.56244	0.000379947	0.00329444	Significant	WT_enriched	TTS (ENSMUST00000188192.1)	407	ENSMUST00000188192.1	ENSMUSG00000100866	Gm28830	processed_pseudogene
chr1	48602051	48602451	3.53968	4.46929	0.147245	-2.26041	3.42635e-05	0.00059697	Significant	WT_enriched	Intergenic	74612	ENSMUST00000188192.1	ENSMUSG00000100866	Gm28830	processed_pseudogene
chr1	48748304	48748704	4.83747	5.50509	3.55658	-1.52916	0.000469372	0.00384516	Significant	WT_enriched	Intergenic	-15414	ENSMUST00000189223.1	ENSMUSG00000101721	Gm8354	processed_pseudogene
chr1	48771488	48771888	5.08752	5.70451	3.98696	-1.44695	8.80959e-05	0.00116395	Significant	WT_enriched	Intergenic	-11975	ENSMUST00000191041.1	ENSMUSG00000099376	Gm19124	processed_pseudogene
chr1	48897658	48898058	4.1226	4.93085	2.11636	-1.86815	0.000241568	0.00238755	Significant	WT_enriched	Intergenic	16145	ENSMUST00000181115.1	ENSMUSG00000097883	Gm8357	processed_pseudogene
chr1	48915742	48916142	4.52965	5.25236	3.01392	-1.6747	0.000201683	0.00209447	Significant	WT_enriched	Intergenic	34229	ENSMUST00000181115.1	ENSMUSG00000097883	Gm8357	processed_pseudogene
chr1	48940525	48940925	5.05489	5.7223	3.77481	-1.64286	1.04113e-05	0.000261919	Significant	WT_enriched	Intergenic	59012	ENSMUST00000181115.1	ENSMUSG00000097883	Gm8357	processed_pseudogene
chr1	48946681	48947081	2.84831	3.77936	0	-1.47982	0.00331012	0.0156107	Significant	WT_enriched	Intergenic	65168	ENSMUST00000181115.1	ENSMUSG00000097883	Gm8357	processed_pseudogene
chr1	48954401	48954801	3.3148	4.13113	1.25032	-1.53208	0.00347035	0.016137	Significant	WT_enriched	Intergenic	72888	ENSMUST00000181115.1	ENSMUSG00000097883	Gm8357	processed_pseudogene
chr1	49026381	49026781	4.90483	5.47828	3.93883	-1.20564	0.00390541	0.0175912	Significant	WT_enriched	Intergenic	-68863	ENSMUST00000175049.1	ENSMUSG00000092790	Gm22693	miRNA
chr1	49031283	49031683	4.95397	5.70402	3.30174	-1.88805	2.43453e-05	0.000470751	Significant	WT_enriched	Intergenic	-63961	ENSMUST00000175049.1	ENSMUSG00000092790	Gm22693	miRNA
chr1	49048546	49048946	3.98845	4.78877	2.03677	-1.82614	0.000243495	0.00240056	Significant	WT_enriched	Intergenic	-46698	ENSMUST00000175049.1	ENSMUSG00000092790	Gm22693	miRNA
chr1	49072859	49073259	3.94623	4.59287	2.7436	-1.25934	0.00884782	0.0318015	Significant	WT_enriched	Intergenic	-22385	ENSMUST00000175049.1	ENSMUSG00000092790	Gm22693	miRNA
chr1	49093280	49093680	3.8559	4.73432	1.22677	-2.22991	2.34354e-05	0.000458391	Significant	WT_enriched	Intergenic	-1964	ENSMUST00000175049.1	ENSMUSG00000092790	Gm22693	miRNA
chr1	49145914	49146314	4.35625	4.94404	3.34772	-1.17303	0.00952069	0.0335473	Significant	WT_enriched	Intergenic	27260	ENSMUST00000186142.1	ENSMUSG00000099698	Gm28740	processed_pseudogene
chr1	49191825	49192225	4.98978	5.59434	3.92932	-1.39364	0.000369191	0.00323124	Significant	WT_enriched	Intergenic	-18651	ENSMUST00000186142.1	ENSMUSG00000099698	Gm28740	processed_pseudogene
chr1	49196674	49197074	3.06691	4.03692	0	-2.02577	0.000114244	0.00140263	Significant	WT_enriched	Intergenic	-23500	ENSMUST00000186142.1	ENSMUSG00000099698	Gm28740	processed_pseudogene
chr1	49212162	49212562	5.07265	5.63952	4.12562	-1.19235	0.00337924	0.0158362	Significant	WT_enriched	Intergenic	-23890	ENSMUST00000186145.1	ENSMUSG00000099454	Gm8367	processed_pseudogene
chr1	49227947	49228347	3.53082	4.45999	0.147245	-2.25137	3.6616e-05	0.000624597	Significant	WT_enriched	Intergenic	-8105	ENSMUST00000186145.1	ENSMUSG00000099454	Gm8367	processed_pseudogene
chr1	49232118	49232518	4.87569	5.51713	3.69164	-1.4865	0.000290678	0.00272057	Significant	WT_enriched	Intergenic	-3934	ENSMUST00000186145.1	ENSMUSG00000099454	Gm8367	processed_pseudogene
chr1	49270367	49270767	4.37321	4.99356	3.2615	-1.35058	0.00192813	0.0105756	Significant	WT_enriched	intron (ENSMUST00000188673.6, intron 1 of 4)	25951	ENSMUST00000188673.6	ENSMUSG00000051616	C230029F24Rik	lincRNA
chr1	49289404	49289804	3.21106	4.1303	0.0118727	-1.71225	0.00116343	0.00739466	Significant	WT_enriched	intron (ENSMUST00000188673.6, intron 1 of 4)	44988	ENSMUST00000188673.6	ENSMUSG00000051616	C230029F24Rik	lincRNA
chr1	49358952	49359352	3.53791	4.16073	2.41799	-1.1916	0.01305	0.0421588	Significant	WT_enriched	Intergenic	41577	ENSMUST00000189810.1	ENSMUSG00000099627	Gm6757	processed_pseudogene
chr1	49372075	49372475	3.70076	4.40452	2.27123	-1.39794	0.00462648	0.0198581	Significant	WT_enriched	Intergenic	28454	ENSMUST00000189810.1	ENSMUSG00000099627	Gm6757	processed_pseudogene
chr1	49410949	49411349	3.95992	4.6804	2.45469	-1.5495	0.00122978	0.00769484	Significant	WT_enriched	Intergenic	-10420	ENSMUST00000189810.1	ENSMUSG00000099627	Gm6757	processed_pseudogene
chr1	49435510	49435910	3.20503	4.07901	0.625485	-1.82548	0.000634899	0.00477261	Significant	WT_enriched	Intergenic	-34981	ENSMUST00000189810.1	ENSMUSG00000099627	Gm6757	processed_pseudogene
chr1	49484066	49484466	3.75363	4.34192	2.7436	-1.14744	0.0122994	0.0403887	Significant	WT_enriched	Intergenic	-14287	ENSMUST00000185858.1	ENSMUSG00000099577	Gm3605	processed_pseudogene
chr1	49508894	49509294	3.84109	4.67678	1.62549	-1.84755	0.000420331	0.00354771	Significant	WT_enriched	Intergenic	10541	ENSMUST00000185858.1	ENSMUSG00000099577	Gm3605	processed_pseudogene
chr1	49516925	49517325	4.23575	4.9252	2.86739	-1.3748	0.00449136	0.0194423	Significant	WT_enriched	Intergenic	18572	ENSMUST00000185858.1	ENSMUSG00000099577	Gm3605	processed_pseudogene
chr1	49536901	49537301	3.73268	4.35037	2.62976	-1.19552	0.0107639	0.0366863	Significant	WT_enriched	Intergenic	38548	ENSMUST00000185858.1	ENSMUSG00000099577	Gm3605	processed_pseudogene
chr1	49540495	49540895	4.43244	5.15373	2.92339	-1.66429	0.00025558	0.00248083	Significant	WT_enriched	Intergenic	38891	ENSMUST00000186262.1	ENSMUSG00000099882	Gm28388	processed_pseudogene
chr1	49592425	49592825	5.23478	5.87824	4.04356	-1.54839	3.06865e-05	0.000552383	Significant	WT_enriched	Intergenic	-13039	ENSMUST00000186262.1	ENSMUSG00000099882	Gm28388	processed_pseudogene
chr1	49602675	49603075	4.33553	5.19999	1.85626	-2.34451	2.7476e-06	0.00010324	Significant	WT_enriched	Intergenic	-23289	ENSMUST00000186262.1	ENSMUSG00000099882	Gm28388	processed_pseudogene
chr1	49688625	49689025	4.67756	5.46286	2.82321	-1.94305	4.10639e-05	0.000677838	Significant	WT_enriched	Intergenic	-109239	ENSMUST00000186262.1	ENSMUSG00000099882	Gm28388	processed_pseudogene
chr1	49706938	49707338	4.39323	5.073	3.06447	-1.56398	0.000373059	0.0032562	Significant	WT_enriched	Intergenic	-127552	ENSMUST00000186262.1	ENSMUSG00000099882	Gm28388	processed_pseudogene
chr1	49749974	49750374	4.51789	5.12237	3.4577	-1.21855	0.00762505	0.0285859	Significant	WT_enriched	Intergenic	-170588	ENSMUST00000186262.1	ENSMUSG00000099882	Gm28388	processed_pseudogene
chr1	49779341	49779741	3.85504	4.60688	2.19334	-1.50261	0.00295877	0.0143558	Significant	WT_enriched	Intergenic	-199955	ENSMUST00000186262.1	ENSMUSG00000099882	Gm28388	processed_pseudogene
chr1	49879417	49879817	5.34596	5.87145	4.51096	-1.19017	0.000200646	0.00208644	Significant	WT_enriched	Intergenic	-177165	ENSMUST00000190905.1	ENSMUSG00000101760	Gm8384	processed_pseudogene
chr1	49881816	49882216	4.09956	4.67187	3.1369	-1.10351	0.0141309	0.0446945	Significant	WT_enriched	Intergenic	-174766	ENSMUST00000190905.1	ENSMUSG00000101760	Gm8384	processed_pseudogene
chr1	49896591	49896991	4.1374	4.83111	2.75114	-1.28423	0.0105851	0.0362381	Significant	WT_enriched	Intergenic	-159991	ENSMUST00000190905.1	ENSMUSG00000101760	Gm8384	processed_pseudogene
chr1	49910926	49911326	5.37954	6.04557	4.10482	-1.69698	9.48081e-07	4.94241e-05	Significant	WT_enriched	Intergenic	-145656	ENSMUST00000190905.1	ENSMUSG00000101760	Gm8384	processed_pseudogene
chr1	49913390	49913790	3.43736	4.27309	1.22135	-1.81113	0.000572065	0.00443421	Significant	WT_enriched	Intergenic	-143192	ENSMUST00000190905.1	ENSMUSG00000101760	Gm8384	processed_pseudogene
chr1	49978219	49978619	5.22133	5.84975	4.08252	-1.56212	4.89598e-06	0.000153705	Significant	WT_enriched	Intergenic	-78363	ENSMUST00000190905.1	ENSMUSG00000101760	Gm8384	processed_pseudogene
chr1	49997695	49998095	3.99854	4.64153	2.80898	-1.28561	0.00548091	0.0224697	Significant	WT_enriched	Intergenic	-58887	ENSMUST00000190905.1	ENSMUSG00000101760	Gm8384	processed_pseudogene
chr1	50006109	50006509	3.46498	4.27508	1.44562	-1.51951	0.00368929	0.0168923	Significant	WT_enriched	Intergenic	-50473	ENSMUST00000190905.1	ENSMUSG00000101760	Gm8384	processed_pseudogene
chr1	50011761	50012161	3.81556	4.48137	2.54167	-1.29917	0.00862204	0.0312181	Significant	WT_enriched	Intergenic	-44821	ENSMUST00000190905.1	ENSMUSG00000101760	Gm8384	processed_pseudogene
chr1	50025861	50026261	5.37585	5.76175	4.84746	-0.814632	0.00775895	0.028924	Significant	WT_enriched	Intergenic	-30721	ENSMUST00000190905.1	ENSMUSG00000101760	Gm8384	processed_pseudogene
chr1	50031723	50032123	4.17206	5.06857	1.31944	-2.42036	3.80846e-06	0.000129184	Significant	WT_enriched	Intergenic	-24859	ENSMUST00000190905.1	ENSMUSG00000101760	Gm8384	processed_pseudogene
chr1	50035278	50035678	4.31437	5.14635	2.12912	-2.26272	1.55663e-06	7.02236e-05	Significant	WT_enriched	Intergenic	-21304	ENSMUST00000190905.1	ENSMUSG00000101760	Gm8384	processed_pseudogene
chr1	50044734	50045134	5.27611	5.86151	4.27481	-1.24955	0.00249151	0.0126998	Significant	WT_enriched	Intergenic	-11848	ENSMUST00000190905.1	ENSMUSG00000101760	Gm8384	processed_pseudogene
chr1	50052918	50053318	4.65179	5.46493	2.6106	-2.27021	1.85943e-07	1.64044e-05	Significant	WT_enriched	Intergenic	-3664	ENSMUST00000190905.1	ENSMUSG00000101760	Gm8384	processed_pseudogene
chr1	50083307	50083707	5.2577	5.75465	4.49347	-1.04757	0.00415184	0.0183728	Significant	WT_enriched	Intergenic	-23963	ENSMUST00000186016.1	ENSMUSG00000099608	4933411E06Rik	lincRNA
chr1	50103203	50103603	5.10838	5.66125	4.2006	-1.24101	0.000452248	0.00374564	Significant	WT_enriched	Intergenic	-4067	ENSMUST00000186016.1	ENSMUSG00000099608	4933411E06Rik	lincRNA
chr1	50107215	50107615	4.36815	5.22106	2.00119	-2.44506	1.88547e-07	1.65623e-05	Significant	WT_enriched	promoter-TSS (ENSMUST00000186016.1)	-55	ENSMUST00000186016.1	ENSMUSG00000099608	4933411E06Rik	lincRNA
chr1	50250483	50250883	4.84031	5.3092	4.14121	-0.940464	0.0135813	0.0434412	Significant	WT_enriched	Intergenic	-28163	ENSMUST00000184689.1	ENSMUSG00000098249	Gm27330	misc_RNA
chr1	50255087	50255487	4.38075	5.04934	3.09616	-1.30229	0.00686301	0.0264647	Significant	WT_enriched	Intergenic	-32767	ENSMUST00000184689.1	ENSMUSG00000098249	Gm27330	misc_RNA
chr1	50261743	50262143	3.72276	4.43202	2.26883	-1.34289	0.00715528	0.0272774	Significant	WT_enriched	Intergenic	-39423	ENSMUST00000184689.1	ENSMUSG00000098249	Gm27330	misc_RNA
chr1	50265621	50266021	3.48969	4.19735	2.04293	-1.25324	0.013556	0.0433767	Significant	WT_enriched	Intergenic	-43301	ENSMUST00000184689.1	ENSMUSG00000098249	Gm27330	misc_RNA
chr1	50297269	50297669	4.11295	4.92104	2.10783	-1.74004	0.000725233	0.00525511	Significant	WT_enriched	Intergenic	-74949	ENSMUST00000184689.1	ENSMUSG00000098249	Gm27330	misc_RNA
chr1	50306801	50307201	2.4666	3.4666	0	-1.92313	0.000159224	0.00177544	Significant	WT_enriched	Intergenic	-84481	ENSMUST00000184689.1	ENSMUSG00000098249	Gm27330	misc_RNA
chr1	50356297	50356697	3.90775	4.74245	1.70022	-2.10809	2.2413e-05	0.0004448	Significant	WT_enriched	Intergenic	41582	ENSMUST00000191457.1	ENSMUSG00000100451	Gm29665	lincRNA
chr1	50384263	50384663	3.55727	4.2627	2.12041	-1.34177	0.00729967	0.0276859	Significant	WT_enriched	Intergenic	13616	ENSMUST00000191457.1	ENSMUSG00000100451	Gm29665	lincRNA
chr1	50445731	50446131	3.50183	4.42953	0.147245	-2.00342	0.00020189	0.00209577	Significant	WT_enriched	Intergenic	-47852	ENSMUST00000191457.1	ENSMUSG00000100451	Gm29665	lincRNA
chr1	50493951	50494351	4.65446	5.18692	3.80138	-1.14101	0.00218376	0.0115622	Significant	WT_enriched	Intergenic	-38879	ENSMUST00000187207.1	ENSMUSG00000099941	Gm20118	processed_pseudogene
chr1	50530467	50530867	4.38923	5.076	3.032	-1.54762	0.00044353	0.00369276	Significant	WT_enriched	Intergenic	-2363	ENSMUST00000187207.1	ENSMUSG00000099941	Gm20118	processed_pseudogene
chr1	50554719	50555119	5.61766	6.23262	4.52374	-1.52906	1.8877e-06	8.01185e-05	Significant	WT_enriched	Intergenic	-4843	ENSMUST00000122582.1	ENSMUSG00000084531	Gm25843	misc_RNA
chr1	50585123	50585523	5.63412	6.34692	4.16423	-1.99361	4.27083e-10	3.34301e-07	Significant	WT_enriched	Intergenic	25561	ENSMUST00000122582.1	ENSMUSG00000084531	Gm25843	misc_RNA
chr1	50604924	50605324	5.38767	5.80345	4.80121	-0.876781	0.00717067	0.0273199	Significant	WT_enriched	Intergenic	45362	ENSMUST00000122582.1	ENSMUSG00000084531	Gm25843	misc_RNA
chr1	50610399	50610799	5.64119	6.33068	4.2727	-1.77919	1.61548e-07	1.49237e-05	Significant	WT_enriched	Intergenic	50837	ENSMUST00000122582.1	ENSMUSG00000084531	Gm25843	misc_RNA
chr1	50625877	50626277	4.22996	4.79105	3.29928	-1.09394	0.0154132	0.0475964	Significant	WT_enriched	Intergenic	66315	ENSMUST00000122582.1	ENSMUSG00000084531	Gm25843	misc_RNA
chr1	50657103	50657503	4.68886	5.31224	3.56706	-1.43066	0.000351544	0.00311858	Significant	WT_enriched	Intergenic	97541	ENSMUST00000122582.1	ENSMUSG00000084531	Gm25843	misc_RNA
chr1	50662333	50662733	4.19108	4.95447	2.46619	-1.84136	7.77023e-05	0.00106463	Significant	WT_enriched	Intergenic	102771	ENSMUST00000122582.1	ENSMUSG00000084531	Gm25843	misc_RNA
chr1	50739049	50739449	3.02438	3.78327	1.3245	-1.34143	0.0095775	0.0336977	Significant	WT_enriched	Intergenic	-76126	ENSMUST00000187677.1	ENSMUSG00000100816	Gm28321	lincRNA
chr1	50766546	50766946	4.09466	4.71224	2.99216	-1.18076	0.0134489	0.0431334	Significant	WT_enriched	Intergenic	-48629	ENSMUST00000187677.1	ENSMUSG00000100816	Gm28321	lincRNA
chr1	50770976	50771376	4.00785	4.68301	2.69751	-1.39141	0.00359991	0.016586	Significant	WT_enriched	Intergenic	-44199	ENSMUST00000187677.1	ENSMUSG00000100816	Gm28321	lincRNA
chr1	50795181	50795581	3.03965	3.79016	1.38497	-1.36862	0.00847194	0.0308232	Significant	WT_enriched	Intergenic	-19994	ENSMUST00000187677.1	ENSMUSG00000100816	Gm28321	lincRNA
chr1	50871775	50872175	5.73218	6.21976	4.99019	-1.02655	0.00493919	0.0208364	Significant	WT_enriched	Intergenic	-28672	ENSMUST00000186103.6	ENSMUSG00000026109	Tmeff2	protein_coding
chr1	50917054	50917454	3.37617	4.11928	1.7601	-1.26	0.0146271	0.045843	Significant	WT_enriched	intron (ENSMUST00000114565.7, intron 3 of 9)	7292	ENSMUST00000114565.7	ENSMUSG00000026109	Tmeff2	protein_coding
chr1	50959407	50959807	3.45465	4.17759	1.93782	-1.43907	0.00368782	0.0168875	Significant	WT_enriched	intron (ENSMUST00000081851.3, intron 4 of 9)	32088	ENSMUST00000081851.3	ENSMUSG00000026109	Tmeff2	protein_coding
chr1	51234217	51234617	4.27115	4.97074	2.85976	-1.41918	0.00353292	0.0163575	Significant	WT_enriched	intron (ENSMUST00000189867.1, intron 4 of 4)	39196	ENSMUST00000190705.1	ENSMUSG00000099625	Gm29325	lincRNA
chr1	51289169	51289569	6.23696	6.7002	5.55048	-1.04765	0.000165582	0.00182374	Significant	WT_enriched	exon (ENSMUST00000051572.7, exon 1 of 2)	243	ENSMUST00000051572.7	ENSMUSG00000045954	Cavin2	protein_coding
chr1	51300873	51301273	6.01801	6.3994	5.49807	-0.790101	0.0112493	0.0378709	Significant	WT_enriched	exon (ENSMUST00000051572.7, exon 2 of 2)	11947	ENSMUST00000051572.7	ENSMUSG00000045954	Cavin2	protein_coding
chr1	51317886	51318286	5.89568	6.31735	5.29737	-0.872808	0.0105482	0.0361374	Significant	WT_enriched	exon (ENSMUST00000187104.1, exon 1 of 1)	466	ENSMUST00000187104.1	ENSMUSG00000099741	Gm5253	processed_pseudogene
chr1	51421094	51421494	3.08837	3.87363	1.23427	-1.40835	0.00675933	0.0261782	Significant	WT_enriched	Intergenic	37637	ENSMUST00000189460.1	ENSMUSG00000101702	1700072G22Rik	lincRNA
chr1	51562876	51563276	5.8234	6.18892	5.33266	-0.757984	0.0115302	0.0385472	Significant	WT_enriched	intron (ENSMUST00000189410.1, intron 3 of 3)	33642	ENSMUST00000189410.1	ENSMUSG00000099413	Gm17767	lincRNA
chr1	52024890	52025290	5.99022	6.39658	5.42247	-0.90422	0.000676463	0.00499924	Significant	WT_enriched	intron (ENSMUST00000168302.7, intron 4 of 24)	16464	ENSMUST00000187053.1	ENSMUSG00000062939	Stat4	protein_coding
chr1	52074179	52074579	3.40511	4.10547	1.99043	-1.43364	0.00366064	0.0167889	Significant	WT_enriched	intron (ENSMUST00000027277.6, intron 6 of 23)	-2882	ENSMUST00000185516.1	ENSMUSG00000101628	Gm28177	processed_transcript
chr1	52354163	52354563	5.36008	5.86014	4.5884	-1.07564	0.00198504	0.0108052	Significant	WT_enriched	Intergenic	-65268	ENSMUST00000185256.1	ENSMUSG00000099648	Gm5975	processed_pseudogene
chr1	52362115	52362515	5.87362	6.30679	5.2517	-0.969539	0.00116887	0.00742058	Significant	WT_enriched	Intergenic	-73220	ENSMUST00000185256.1	ENSMUSG00000099648	Gm5975	processed_pseudogene
chr1	52686981	52687381	4.62045	5.06271	3.97945	-0.918427	0.0105596	0.0361701	Significant	WT_enriched	intron (ENSMUST00000147421.1, intron 2 of 2)	17581	ENSMUST00000190228.1	ENSMUSG00000100302	Gm29670	sense_intronic
chr1	52708350	52708750	4.81014	5.31841	4.01842	-1.11667	0.00191391	0.0105212	Significant	WT_enriched	exon (ENSMUST00000147421.1, exon 2 of 3)	645	ENSMUST00000147758.7	ENSMUSG00000041439	Mfsd6	protein_coding
chr1	52794416	52794816	5.2392	5.74241	4.45988	-1.07176	0.00404277	0.0180255	Significant	WT_enriched	TTS (ENSMUST00000162576.7)	432	ENSMUST00000159607.1	ENSMUSG00000026102	Inpp1	protein_coding
chr1	53019610	53020010	5.72162	6.29662	4.75107	-1.36454	1.87599e-05	0.000392744	Significant	WT_enriched	intron (ENSMUST00000191441.1, intron 1 of 1)	369	ENSMUST00000191441.1	ENSMUSG00000043629	1700019D03Rik	protein_coding
chr1	53066085	53066485	4.01623	4.60893	2.99278	-1.19604	0.00738824	0.0279144	Significant	WT_enriched	exon (ENSMUST00000191197.1, exon 3 of 3)	4628	ENSMUST00000191197.1	ENSMUSG00000026100	Mstn	protein_coding
chr1	53100108	53100508	4.98876	5.53006	4.11232	-1.14827	0.00436491	0.0190509	Significant	WT_enriched	TTS (ENSMUST00000158709.1)	258	ENSMUST00000158709.1	ENSMUSG00000089334	Gm24349	snoRNA
chr1	53119539	53119939	2.96679	3.79821	0.786027	-1.40626	0.00723526	0.0275016	Significant	WT_enriched	Intergenic	19689	ENSMUST00000158709.1	ENSMUSG00000089334	Gm24349	snoRNA
chr1	53374870	53375270	4.46843	5.14521	3.15165	-1.52828	0.000438924	0.00366333	Significant	WT_enriched	Intergenic	11956	ENSMUST00000186919.1	ENSMUSG00000099450	Gm6799	processed_pseudogene
chr1	53389060	53389460	5.39644	5.98247	4.39324	-1.35815	0.000150364	0.00170615	Significant	WT_enriched	Intergenic	-1155	ENSMUST00000190697.1	ENSMUSG00000100069	Gm6801	unprocessed_pseudogene
chr1	53613361	53613761	4.08835	4.93336	1.79303	-2.1162	3.42753e-05	0.00059697	Significant	WT_enriched	intron (ENSMUST00000094964.6, intron 19 of 65)	93200	ENSMUST00000094964.6	ENSMUSG00000096141	Dnah7a	protein_coding
chr1	54011071	54011471	4.3124	4.83989	3.47225	-1.07358	0.0103149	0.0355671	Significant	WT_enriched	intron (ENSMUST00000097741.2, intron 2 of 6)	-124330	ENSMUST00000157324.1	ENSMUSG00000087949	Gm24251	snRNA
chr1	54227347	54227747	4.94065	5.67448	3.37125	-1.94974	2.03202e-07	1.75244e-05	Significant	WT_enriched	Intergenic	21661	ENSMUST00000178275.1	ENSMUSG00000094013	Gm25829	snRNA
chr1	54236662	54237062	5.45444	5.90254	4.80099	-0.996608	0.000892317	0.00610849	Significant	WT_enriched	Intergenic	12346	ENSMUST00000178275.1	ENSMUSG00000094013	Gm25829	snRNA
chr1	54351008	54351408	3.28923	4.00667	1.7981	-1.32622	0.00863961	0.0312665	Significant	WT_enriched	intron (ENSMUST00000163072.7, intron 1 of 11)	-3388	ENSMUST00000159682.1	ENSMUSG00000025983	Ccdc150	protein_coding
chr1	54605136	54605536	5.57706	6.05153	4.86534	-1.06766	0.0004274	0.00358906	Significant	WT_enriched	Intergenic	38633	ENSMUST00000185933.1	ENSMUSG00000101130	Gm19637	processed_pseudogene
chr1	54959631	54960031	5.45853	5.97735	4.6405	-1.16487	0.000275259	0.00261915	Significant	WT_enriched	Intergenic	31284	ENSMUST00000190175.1	ENSMUSG00000025982	Sf3b1	protein_coding
chr1	54973412	54973812	3.29823	3.94557	2.09307	-1.22908	0.0105353	0.0361112	Significant	WT_enriched	Intergenic	17503	ENSMUST00000190175.1	ENSMUSG00000025982	Sf3b1	protein_coding
chr1	55120328	55120728	4.92169	5.33295	4.34428	-0.836887	0.0150786	0.0468482	Significant	WT_enriched	exon (ENSMUST00000185999.1, exon 1 of 1)	345	ENSMUST00000185999.1	ENSMUSG00000100736	Gm5147	processed_pseudogene
chr1	55210427	55210827	5.18005	5.67747	4.41471	-1.08717	0.00182338	0.0101703	Significant	WT_enriched	intron (ENSMUST00000132055.7, intron 1 of 7)	-4138	ENSMUST00000133294.1	ENSMUSG00000025978	Rftn2	protein_coding
chr1	55220109	55220509	5.09296	5.62643	4.23725	-1.21717	0.000191256	0.00201434	Significant	WT_enriched	intron (ENSMUST00000027121.14, intron 1 of 8)	-5942	ENSMUST00000181563.1	ENSMUSG00000097649	Gm10561	antisense
chr1	55871516	55871916	4.45044	4.98197	3.5998	-1.05941	0.0132376	0.042633	Significant	WT_enriched	Intergenic	-59525	ENSMUST00000189293.1	ENSMUSG00000099950	9130227L01Rik	lincRNA
chr1	55889165	55889565	5.07016	5.61767	4.177	-1.26484	0.000100801	0.00128369	Significant	WT_enriched	Intergenic	-41876	ENSMUST00000189293.1	ENSMUSG00000099950	9130227L01Rik	lincRNA
chr1	55916020	55916420	4.96315	5.43681	4.25327	-1.00638	0.00390433	0.0175893	Significant	WT_enriched	Intergenic	-15021	ENSMUST00000189293.1	ENSMUSG00000099950	9130227L01Rik	lincRNA
chr1	55955550	55955950	5.2308	5.71383	4.49942	-1.02994	0.0034426	0.0160393	Significant	WT_enriched	intron (ENSMUST00000189293.1, intron 2 of 5)	5006	ENSMUST00000195320.1	ENSMUSG00000102491	Gm36986	TEC
chr1	55957920	55958320	5.31077	5.70518	4.76618	-0.824607	0.00569859	0.0231193	Significant	WT_enriched	intron (ENSMUST00000189293.1, intron 4 of 5)	2636	ENSMUST00000195320.1	ENSMUSG00000102491	Gm36986	TEC
chr1	55970657	55971057	4.38995	4.93001	3.51683	-1.09243	0.00884706	0.031801	Significant	WT_enriched	intron (ENSMUST00000188040.1, intron 2 of 2)	9943	ENSMUST00000188040.1	ENSMUSG00000099950	9130227L01Rik	lincRNA
chr1	56009160	56009560	4.27175	4.89044	3.16558	-1.23536	0.00826097	0.0302488	Significant	WT_enriched	Intergenic	-9618	ENSMUST00000186048.1	ENSMUSG00000100372	1700003I22Rik	lincRNA
chr1	56174980	56175380	4.39668	5.01408	3.29474	-1.29794	0.00270707	0.0134689	Significant	WT_enriched	Intergenic	156157	ENSMUST00000190280.1	ENSMUSG00000100372	1700003I22Rik	lincRNA
chr1	56286324	56286724	5.20149	5.698	4.43831	-1.07076	0.00250082	0.0127327	Significant	WT_enriched	Intergenic	-164883	ENSMUST00000185232.1	ENSMUSG00000100944	Gm28900	processed_pseudogene
chr1	57076717	57077117	4.55609	5.10879	3.64875	-1.1191	0.00786004	0.0291957	Significant	WT_enriched	Intergenic	36524	ENSMUST00000187858.1	ENSMUSG00000087022	9130024F11Rik	processed_transcript
chr1	57155594	57155994	5.63289	6.12783	4.87347	-1.09696	0.000867262	0.00598532	Significant	WT_enriched	Intergenic	28454	ENSMUST00000185283.1	ENSMUSG00000099945	1700126A01Rik	lincRNA
chr1	57269794	57270194	4.51972	5.06106	3.64321	-1.09928	0.0101209	0.0350669	Significant	WT_enriched	Intergenic	22407	ENSMUST00000188353.1	ENSMUSG00000101129	Gm5254	processed_pseudogene
chr1	57510409	57510809	4.50341	5.00122	3.73713	-0.983874	0.0151246	0.0469511	Significant	WT_enriched	Intergenic	8803	ENSMUST00000188636.1	ENSMUSG00000101826	Gm8581	processed_pseudogene
chr1	57523283	57523683	3.81004	4.67661	1.30925	-2.14075	3.7835e-05	0.000639149	Significant	WT_enriched	exon (ENSMUST00000194005.1, exon 1 of 1)	159	ENSMUST00000194005.1	ENSMUSG00000102685	Gm37373	TEC
chr1	57564300	57564700	5.6291	6.02233	5.08678	-0.811387	0.00852523	0.0309539	Significant	WT_enriched	promoter-TSS (ENSMUST00000186851.1)	-449	ENSMUST00000186851.1	ENSMUSG00000101151	Gm17929	processed_pseudogene
chr1	57655257	57655657	4.8839	5.45735	3.9179	-1.26918	0.00167468	0.00959672	Significant	WT_enriched	Intergenic	-91406	ENSMUST00000186851.1	ENSMUSG00000101151	Gm17929	processed_pseudogene
chr1	58278242	58278642	5.56338	6.02643	4.87731	-0.987842	0.00435196	0.019009	Significant	WT_enriched	exon (ENSMUST00000114366.2, exon 1 of 36)	116	ENSMUST00000114366.2	ENSMUSG00000079554	Aox2	protein_coding
chr1	58303701	58304101	4.8287	5.28332	4.16116	-0.924768	0.0094156	0.0332962	Significant	WT_enriched	intron (ENSMUST00000114366.2, intron 13 of 35)	11755	ENSMUST00000161126.1	ENSMUSG00000089822	Gm15759	antisense
chr1	58619578	58619978	5.22093	5.62603	4.65565	-0.830548	0.0113422	0.03809	Significant	WT_enriched	Intergenic	5787	ENSMUST00000191562.1	ENSMUSG00000100202	Gm29389	processed_pseudogene
chr1	58628416	58628816	5.13839	5.72042	4.14715	-1.28061	0.000959182	0.00644229	Significant	WT_enriched	Intergenic	-1759	ENSMUST00000186270.1	ENSMUSG00000099490	Gm18802	processed_pseudogene
chr1	58746724	58747124	4.77574	5.2976	3.95002	-1.12095	0.00276893	0.0136892	Significant	WT_enriched	intron (ENSMUST00000140940.7, intron 8 of 9)	16372	ENSMUST00000123032.1	ENSMUSG00000026031	Cflar	protein_coding
chr1	58769022	58769422	3.78003	4.52176	2.17103	-1.66491	0.000387755	0.00334506	Significant	WT_enriched	Intergenic	-15987	ENSMUST00000191399.1	ENSMUSG00000100236	Gm3841	processed_pseudogene
chr1	58859779	58860179	5.75255	6.28397	4.90221	-1.24105	4.94479e-05	0.000771638	Significant	WT_enriched	intron (ENSMUST00000188624.1, intron 8 of 11)	32813	ENSMUST00000188624.1	ENSMUSG00000099719	Gm28802	unprocessed_pseudogene
chr1	59381134	59381534	4.0707	4.81466	2.45027	-1.66562	0.000426929	0.00358775	Significant	WT_enriched	intron (ENSMUST00000187523.1, intron 1 of 3)	2404	ENSMUST00000187523.1	ENSMUSG00000099922	Gm29016	lincRNA
chr1	59423120	59423520	5.54926	5.89462	5.09429	-0.70937	0.014039	0.0444765	Significant	WT_enriched	Intergenic	26182	ENSMUST00000195013.1	ENSMUSG00000104502	Gm37737	TEC
chr1	60048784	60049184	4.27662	4.87805	3.22606	-1.31411	0.00130876	0.00803806	Significant	WT_enriched	Intergenic	-5800	ENSMUST00000186970.1	ENSMUSG00000026018	Ica1l	protein_coding
chr1	60174891	60175291	3.31975	3.98639	2.04266	-1.4	0.00274992	0.0136213	Significant	WT_enriched	Intergenic	-5508	ENSMUST00000160834.7	ENSMUSG00000073664	Nbeal1	protein_coding
chr1	60626278	60626678	5.78935	6.15059	5.30632	-0.769021	0.0051424	0.0214522	Significant	WT_enriched	Intergenic	-12675	ENSMUST00000158348.1	ENSMUSG00000088973	Gm23762	miRNA
chr1	60668029	60668429	5.05035	5.48265	4.43024	-0.883744	0.0164638	0.0498624	Significant	WT_enriched	Intergenic	-32643	ENSMUST00000118030.1	ENSMUSG00000084151	Gm11577	processed_pseudogene
chr1	60812728	60813128	3.44917	4.18403	1.87469	-1.45254	0.00395244	0.017726	Significant	WT_enriched	Intergenic	3812	ENSMUST00000122024.1	ENSMUSG00000083355	Gm11581	processed_pseudogene
chr1	60863044	60863444	5.15197	5.57642	4.54801	-0.889387	0.00611863	0.0243428	Significant	WT_enriched	Intergenic	-17094	ENSMUST00000193735.1	ENSMUSG00000102549	Gm38137	TEC
chr1	61185815	61186215	5.1709	5.65779	4.43052	-1.04213	0.00303571	0.0146439	Significant	WT_enriched	Intergenic	11227	ENSMUST00000120063.1	ENSMUSG00000080785	Gm11591	processed_pseudogene
chr1	61233850	61234250	4.28377	4.91164	3.14681	-1.35774	0.0018434	0.010248	Significant	WT_enriched	Intergenic	-36808	ENSMUST00000120063.1	ENSMUSG00000080785	Gm11591	processed_pseudogene
chr1	61301308	61301708	5.59009	6.08149	4.83908	-1.10693	0.000426866	0.00358752	Significant	WT_enriched	promoter-TSS (ENSMUST00000128274.2)	-401	ENSMUST00000128274.2	ENSMUSG00000085248	Gm11587	lincRNA
chr1	61356163	61356563	4.74901	5.29163	3.86905	-1.14225	0.00391652	0.0176235	Significant	WT_enriched	Intergenic	-22069	ENSMUST00000141000.1	ENSMUSG00000085447	9530026F06Rik	lincRNA
chr1	61397694	61398094	5.11289	5.69178	4.13094	-1.30302	0.000791512	0.00559884	Significant	WT_enriched	Intergenic	19462	ENSMUST00000141000.1	ENSMUSG00000085447	9530026F06Rik	lincRNA
chr1	61472706	61473106	5.24413	5.74523	4.4699	-0.993824	0.0164538	0.0498431	Significant	WT_enriched	Intergenic	-2045	ENSMUST00000187655.1	ENSMUSG00000100965	Gm28449	lincRNA
chr1	61552889	61553289	5.36915	5.85047	4.64171	-1.04482	0.00110224	0.00711162	Significant	WT_enriched	Intergenic	4967	ENSMUST00000185262.1	ENSMUSG00000100381	Gm28094	processed_pseudogene
chr1	62656893	62657293	4.98226	5.40607	4.3796	-0.860122	0.0114032	0.0382316	Significant	WT_enriched	intron (ENSMUST00000119592.1, intron 1 of 1)	695	ENSMUST00000119592.1	ENSMUSG00000081950	Gm11600	processed_pseudogene
chr1	62660836	62661236	5.20217	5.73414	4.35039	-1.18502	0.00103526	0.00680627	Significant	WT_enriched	exon (ENSMUST00000118720.1, exon 1 of 1)	197	ENSMUST00000118720.1	ENSMUSG00000084333	Gm11599	processed_pseudogene
chr1	62677455	62677855	5.05791	5.53841	4.33239	-1.01973	0.00456356	0.0196618	Significant	WT_enriched	Intergenic	16816	ENSMUST00000118720.1	ENSMUSG00000084333	Gm11599	processed_pseudogene
chr1	62882133	62882533	3.61803	4.29943	2.28269	-1.44803	0.00160609	0.00930927	Significant	WT_enriched	Intergenic	-49963	ENSMUST00000189802.1	ENSMUSG00000100426	Gm4208	lincRNA
chr1	62934574	62934974	5.10541	5.64633	4.23	-1.21622	0.000774738	0.00551402	Significant	WT_enriched	Intergenic	-90968	ENSMUST00000199516.1	ENSMUSG00000104991	Gm44468	miRNA
chr1	63013304	63013704	3.82252	4.52514	2.39797	-1.51761	0.00166726	0.00956324	Significant	WT_enriched	intron (ENSMUST00000133236.7, intron 9 of 12)	-12238	ENSMUST00000199516.1	ENSMUSG00000104991	Gm44468	miRNA
chr1	63058203	63058603	5.42893	5.89396	4.73847	-1.0074	0.00215238	0.0114537	Significant	WT_enriched	exon (ENSMUST00000133236.7, exon 9 of 13)	5158	ENSMUST00000188100.1	ENSMUSG00000040865	Ino80d	protein_coding
chr1	63266262	63266662	4.6007	5.10374	3.82177	-1.03638	0.00872066	0.0314691	Significant	WT_enriched	TTS (ENSMUST00000151616.1)	6653	ENSMUST00000153049.7	ENSMUSG00000087561	Gm11608	lincRNA
chr1	63699898	63700298	5.596	6.07962	4.86324	-1.05781	0.00133822	0.00815928	Significant	WT_enriched	intron (ENSMUST00000114094.2, intron 10 of 10)	-13171	ENSMUST00000090313.4	ENSMUSG00000069085	Dytn	protein_coding
chr1	63768394	63768794	3.98578	4.62572	2.80702	-1.34998	0.00282193	0.0138717	Significant	WT_enriched	intron (ENSMUST00000027102.1, intron 1 of 2)	673	ENSMUST00000027102.1	ENSMUSG00000025961	4933402D24Rik	protein_coding
chr1	63953249	63953649	5.41973	5.98095	4.4887	-1.32876	3.57704e-05	0.000614292	Significant	WT_enriched	Intergenic	-11278	ENSMUST00000133244.1	ENSMUSG00000044689	Gm13749	lincRNA
chr1	64138668	64139068	5.51179	6.05316	4.63517	-1.26777	4.18239e-05	0.000687176	Significant	WT_enriched	Intergenic	-11333	ENSMUST00000117621.1	ENSMUSG00000086721	Gm13750	processed_pseudogene
chr1	64440750	64441150	4.94551	5.40251	4.27279	-0.959771	0.00689345	0.0265488	Significant	WT_enriched	Intergenic	13627	ENSMUST00000187877.1	ENSMUSG00000099658	Gm28980	processed_pseudogene
chr1	64506027	64506427	3.95726	4.6097	2.73354	-1.38464	0.00229568	0.0119798	Significant	WT_enriched	Intergenic	-26418	ENSMUST00000185594.6	ENSMUSG00000025958	Creb1	protein_coding
chr1	64649772	64650172	4.20644	4.77078	3.2666	-1.14516	0.00585946	0.0235964	Significant	WT_enriched	promoter-TSS (ENSMUST00000189284.1)	37	ENSMUST00000189284.1	ENSMUSG00000100437	Gm29152	lincRNA
chr1	64742823	64743223	5.46412	5.80069	5.02433	-0.699091	0.0159	0.0487006	Significant	WT_enriched	Intergenic	-5272	ENSMUST00000063982.6	ENSMUSG00000045005	Fzd5	protein_coding
chr1	65438826	65439226	4.55652	5.31736	2.84589	-1.87472	2.5372e-05	0.000484123	Significant	WT_enriched	promoter-TSS (ENSMUST00000187755.1)	-41	ENSMUST00000187755.1	ENSMUSG00000100340	Gm28923	processed_pseudogene
chr1	65479116	65479516	3.0536	3.82964	1.25563	-1.4099	0.00648354	0.0253858	Significant	WT_enriched	Intergenic	-8808	ENSMUST00000189785.1	ENSMUSG00000100439	Gm28922	processed_pseudogene
chr1	65550427	65550827	5.9176	6.35728	5.28206	-0.978423	0.000238629	0.00236715	Significant	WT_enriched	exon (ENSMUST00000120125.1, exon 2 of 2)	610	ENSMUST00000120125.1	ENSMUSG00000082565	Gm5255	processed_pseudogene
chr1	65552531	65552931	4.02419	4.6418	2.92157	-1.31815	0.00268993	0.0134047	Significant	WT_enriched	promoter-TSS (ENSMUST00000117848.1)	49	ENSMUST00000117848.1	ENSMUSG00000082774	Gm8805	processed_pseudogene
chr1	65721743	65722143	4.87688	5.55308	3.56246	-1.63066	5.30258e-05	0.000812267	Significant	WT_enriched	Intergenic	169261	ENSMUST00000117848.1	ENSMUSG00000082774	Gm8805	processed_pseudogene
chr1	65793882	65794282	4.98135	5.50034	4.16288	-1.14746	0.00127251	0.00787709	Significant	WT_enriched	Intergenic	-132438	ENSMUST00000027082.10	ENSMUSG00000025945	Crygf	protein_coding
chr1	65808808	65809208	5.09087	5.82922	3.49893	-1.83775	2.63309e-05	0.000496323	Significant	WT_enriched	Intergenic	-117512	ENSMUST00000027082.10	ENSMUSG00000025945	Crygf	protein_coding
chr1	65926998	65927398	5.99711	6.36685	5.49868	-0.801115	0.00266438	0.0133155	Significant	WT_enriched	intron (ENSMUST00000114027.2, intron 2 of 2)	660	ENSMUST00000114027.2	ENSMUSG00000025945	Crygf	protein_coding
chr1	66074391	66074791	4.42153	5.00101	3.43783	-1.14661	0.00943522	0.033347	Significant	WT_enriched	Intergenic	11626	ENSMUST00000118496.1	ENSMUSG00000083289	Gm8812	processed_pseudogene
chr1	66125112	66125512	4.53625	5.20181	3.26334	-1.53991	0.000262522	0.0025274	Significant	WT_enriched	Intergenic	-49961	ENSMUST00000156636.8	ENSMUSG00000015222	Map2	protein_coding
chr1	66154582	66154982	3.95669	4.61157	2.72399	-1.32725	0.00473045	0.0201715	Significant	WT_enriched	Intergenic	-20491	ENSMUST00000156636.8	ENSMUSG00000015222	Map2	protein_coding
chr1	66897640	66898040	5.35534	5.76838	4.77435	-0.887771	0.00239962	0.0123654	Significant	WT_enriched	Intergenic	31043	ENSMUST00000104140.1	ENSMUSG00000077328	Gm25832	snoRNA
chr1	66944817	66945217	5.32703	5.90581	4.34544	-1.30418	0.000314367	0.00287689	Significant	WT_enriched	exon (ENSMUST00000027151.11, exon 1 of 7)	126	ENSMUST00000027151.11	ENSMUSG00000061816	Myl1	protein_coding
chr1	66949014	66949414	5.69947	6.08525	5.17129	-0.830076	0.00254868	0.012906	Significant	WT_enriched	promoter-TSS (ENSMUST00000143596.1)	-274	ENSMUST00000143596.1	ENSMUSG00000094191	Rpl31-ps14	processed_pseudogene
chr1	67089817	67090217	5.31351	6.06421	3.6578	-1.56557	0.00170169	0.00969621	Significant	WT_enriched	Intergenic	-33009	ENSMUST00000027144.7	ENSMUSG00000025991	Cps1	protein_coding
chr1	67265994	67266394	5.36872	5.83905	4.66637	-1.02762	0.00166982	0.00957315	Significant	WT_enriched	intron (ENSMUST00000140506.1, intron 3 of 4)	8970	ENSMUST00000104557.1	ENSMUSG00000077745	Gm26342	snoRNA
chr1	67436104	67436504	5.02682	5.53624	4.23228	-1.08799	0.00360214	0.0165911	Significant	WT_enriched	Intergenic	-148749	ENSMUST00000119302.1	ENSMUSG00000082473	Kif22-ps	processed_pseudogene
chr1	67526021	67526421	4.36182	5.15611	2.45006	-2.05929	6.68913e-06	0.000192293	Significant	WT_enriched	Intergenic	-58832	ENSMUST00000119302.1	ENSMUSG00000082473	Kif22-ps	processed_pseudogene
chr1	67556345	67556745	4.01293	4.67655	2.74737	-1.4365	0.00157529	0.0091847	Significant	WT_enriched	Intergenic	-28508	ENSMUST00000119302.1	ENSMUSG00000082473	Kif22-ps	processed_pseudogene
chr1	67585483	67585883	4.98771	5.45608	4.28977	-0.943606	0.0138895	0.0441315	Significant	WT_enriched	exon (ENSMUST00000119302.1, exon 1 of 1)	630	ENSMUST00000119302.1	ENSMUSG00000082473	Kif22-ps	processed_pseudogene
chr1	67608906	67609306	4.61549	5.16391	3.71986	-1.07071	0.0157048	0.0482585	Significant	WT_enriched	Intergenic	-7869	ENSMUST00000174899.2	ENSMUSG00000095282	Gm22548	miRNA
chr1	67625796	67626196	6.0083	6.31699	5.61506	-0.636919	0.0163245	0.0495979	Significant	WT_enriched	Intergenic	9021	ENSMUST00000174899.2	ENSMUSG00000095282	Gm22548	miRNA
chr1	67640691	67641091	4.08212	4.81772	2.50394	-1.64629	0.000489271	0.00396604	Significant	WT_enriched	Intergenic	23916	ENSMUST00000174899.2	ENSMUSG00000095282	Gm22548	miRNA
chr1	67664992	67665392	3.75176	4.54306	1.85945	-1.65529	0.00137738	0.00833655	Significant	WT_enriched	Intergenic	48217	ENSMUST00000174899.2	ENSMUSG00000095282	Gm22548	miRNA
chr1	67779685	67780085	4.38592	5.00875	3.26597	-1.2991	0.00374111	0.0170565	Significant	WT_enriched	Intergenic	-12596	ENSMUST00000147834.1	ENSMUSG00000085075	Gm15669	lincRNA
chr1	68039776	68040176	5.35786	5.90819	4.45705	-1.27758	6.16766e-05	0.000904646	Significant	WT_enriched	exon (ENSMUST00000121473.7, exon 27 of 27)	15733	ENSMUST00000124160.3	ENSMUSG00000087329	Gm15671	lincRNA
chr1	68220553	68220953	4.23	4.82665	3.19437	-1.16028	0.0137155	0.043747	Significant	WT_enriched	intron (ENSMUST00000119142.7, intron 19 of 27)	72973	ENSMUST00000117740.1	ENSMUSG00000083795	Gm15670	processed_pseudogene
chr1	68254013	68254413	3.33502	4.06399	1.78937	-1.44709	0.00418064	0.0184707	Significant	WT_enriched	intron (ENSMUST00000153432.1, intron 18 of 18)	39513	ENSMUST00000117740.1	ENSMUSG00000083795	Gm15670	processed_pseudogene
chr1	68302346	68302746	4.58981	5.2879	3.18489	-1.67032	7.6802e-05	0.00105653	Significant	WT_enriched	intron (ENSMUST00000126682.1, intron 4 of 4)	-4228	ENSMUST00000131148.1	ENSMUSG00000062209	Erbb4	protein_coding
chr1	68331552	68331952	3.98379	4.60991	2.85276	-1.1918	0.0125722	0.0410176	Significant	WT_enriched	intron (ENSMUST00000153432.1, intron 9 of 18)	-1536	ENSMUST00000126682.1	ENSMUSG00000062209	Erbb4	protein_coding
chr1	68435083	68435483	3.84411	4.50143	2.60229	-1.35078	0.00354526	0.0163998	Significant	WT_enriched	intron (ENSMUST00000119142.7, intron 3 of 27)	-50248	ENSMUST00000116889.1	ENSMUSG00000080539	Gm25542	snRNA
chr1	68563314	68563714	3.89049	4.80077	0.838673	-2.16168	6.43417e-05	0.000932005	Significant	WT_enriched	intron (ENSMUST00000121473.7, intron 2 of 26)	30172	ENSMUST00000195836.1	ENSMUSG00000103307	Gm19335	TEC
chr1	68568348	68568748	2.83236	3.76262	0	-1.55369	0.00236215	0.0122283	Significant	WT_enriched	intron (ENSMUST00000121473.7, intron 2 of 26)	25138	ENSMUST00000195836.1	ENSMUSG00000103307	Gm19335	TEC
chr1	68677985	68678385	4.44882	5.14651	3.0456	-1.50704	0.00151351	0.00891321	Significant	WT_enriched	intron (ENSMUST00000121473.7, intron 2 of 26)	35220	ENSMUST00000193753.1	ENSMUSG00000103642	Gm37769	TEC
chr1	68866931	68867331	4.67324	5.34793	3.36475	-1.43421	0.00181265	0.0101313	Significant	WT_enriched	intron (ENSMUST00000121473.7, intron 1 of 26)	-105404	ENSMUST00000195066.1	ENSMUSG00000103809	Gm37061	TEC
chr1	68928092	68928492	3.08851	3.82406	1.51062	-1.31753	0.0102174	0.035313	Significant	WT_enriched	intron (ENSMUST00000121473.7, intron 1 of 26)	-166565	ENSMUST00000195066.1	ENSMUSG00000103809	Gm37061	TEC
chr1	68936269	68936669	4.17085	4.89744	2.63668	-1.61165	0.00054992	0.00431433	Significant	WT_enriched	intron (ENSMUST00000121473.7, intron 1 of 26)	170271	ENSMUST00000140116.1	ENSMUSG00000087514	Gm16076	sense_intronic
chr1	69153741	69154141	4.74319	5.20137	4.06786	-0.954394	0.00780548	0.0290551	Significant	WT_enriched	Intergenic	-22642	ENSMUST00000122454.1	ENSMUSG00000084332	Gm8840	processed_pseudogene
chr1	69221428	69221828	5.78195	6.14964	5.28727	-0.795694	0.00289928	0.0141596	Significant	WT_enriched	Intergenic	-90329	ENSMUST00000122454.1	ENSMUSG00000084332	Gm8840	processed_pseudogene
chr1	69280759	69281159	3.72541	4.40158	2.41107	-1.41374	0.00235136	0.012181	Significant	WT_enriched	Intergenic	-96362	ENSMUST00000187740.1	ENSMUSG00000101387	Pced1c-ps	processed_pseudogene
chr1	69437573	69437973	5.44192	5.84466	4.88126	-0.830657	0.0107945	0.0367515	Significant	WT_enriched	Intergenic	-3283	ENSMUST00000189646.1	ENSMUSG00000099804	Gm28497	lincRNA
chr1	69731712	69732112	5.7314	6.10447	5.22688	-0.797051	0.00555511	0.0226916	Significant	WT_enriched	Intergenic	-38956	ENSMUST00000194308.1	ENSMUSG00000103402	Gm37930	TEC
chr1	69768694	69769094	2.97713	3.65853	1.64181	-1.35293	0.00605981	0.024166	Significant	WT_enriched	Intergenic	-1974	ENSMUST00000194308.1	ENSMUSG00000103402	Gm37930	TEC
chr1	69787010	69787410	5.37448	5.9873	4.28752	-1.48891	1.3629e-05	0.000316183	Significant	WT_enriched	Intergenic	16342	ENSMUST00000194308.1	ENSMUSG00000103402	Gm37930	TEC
chr1	70065412	70065812	4.39895	4.92431	3.56427	-1.09404	0.0049031	0.0207276	Significant	WT_enriched	intron (ENSMUST00000065425.11, intron 11 of 16)	2443	ENSMUST00000186767.1	ENSMUSG00000101730	Gm28580	unprocessed_pseudogene
chr1	70182084	70182484	5.57762	6.0105	4.95631	-0.912601	0.00601832	0.0240463	Significant	WT_enriched	intron (ENSMUST00000065425.11, intron 11 of 16)	-114229	ENSMUST00000186767.1	ENSMUSG00000101730	Gm28580	unprocessed_pseudogene
chr1	70225052	70225452	3.99384	4.76737	2.21069	-1.85747	8.01643e-05	0.00108804	Significant	WT_enriched	intron (ENSMUST00000065425.11, intron 11 of 16)	87659	ENSMUST00000194431.1	ENSMUSG00000103052	Gm38272	TEC
chr1	70249248	70249648	4.01914	4.54542	3.18211	-1.05497	0.0114495	0.0383457	Significant	WT_enriched	intron (ENSMUST00000065425.11, intron 11 of 16)	63463	ENSMUST00000194431.1	ENSMUSG00000103052	Gm38272	TEC
chr1	70271192	70271592	4.80662	5.31601	4.01215	-1.12115	0.00189456	0.0104429	Significant	WT_enriched	intron (ENSMUST00000191569.1, intron 4 of 4)	41519	ENSMUST00000194431.1	ENSMUSG00000103052	Gm38272	TEC
chr1	70406373	70406773	4.20262	4.81968	3.10181	-1.32651	0.00219832	0.0116134	Significant	WT_enriched	intron (ENSMUST00000161310.7, intron 5 of 7)	-93662	ENSMUST00000194431.1	ENSMUSG00000103052	Gm38272	TEC
chr1	70418013	70418413	4.51898	5.2447	2.98898	-1.73733	0.000105201	0.00132237	Significant	WT_enriched	intron (ENSMUST00000161310.7, intron 5 of 7)	-105302	ENSMUST00000194431.1	ENSMUSG00000103052	Gm38272	TEC
chr1	70477654	70478054	4.77209	5.28753	3.96257	-1.05442	0.0088548	0.0318176	Significant	WT_enriched	intron (ENSMUST00000065425.11, intron 15 of 16)	99417	ENSMUST00000193176.1	ENSMUSG00000104287	Gm37456	TEC
chr1	70486026	70486426	4.83673	5.58865	3.17457	-2.01093	7.44256e-07	4.18399e-05	Significant	WT_enriched	intron (ENSMUST00000065425.11, intron 15 of 16)	91045	ENSMUST00000193176.1	ENSMUSG00000104287	Gm37456	TEC
chr1	70563276	70563676	3.54874	4.21952	2.25563	-1.29099	0.00729386	0.027668	Significant	WT_enriched	intron (ENSMUST00000065425.11, intron 16 of 16)	13795	ENSMUST00000193176.1	ENSMUSG00000104287	Gm37456	TEC
chr1	70698190	70698590	4.67535	5.295	3.56599	-1.3342	0.00200564	0.0108884	Significant	WT_enriched	intron (ENSMUST00000065425.11, intron 16 of 16)	-27325	ENSMUST00000053922.11	ENSMUSG00000045648	Vwc2l	protein_coding
chr1	71175875	71176275	3.67039	4.4497	1.85276	-1.76423	0.00035701	0.00314936	Significant	WT_enriched	Intergenic	-20055	ENSMUST00000188170.1	ENSMUSG00000101551	Gm8870	processed_pseudogene
chr1	71362512	71362912	4.30499	4.92463	3.19568	-1.26723	0.00392456	0.0176473	Significant	WT_enriched	exon (ENSMUST00000189102.1, exon 3 of 3)	-26926	ENSMUST00000191520.1	ENSMUSG00000050296	Abca12	protein_coding
chr1	71414644	71415044	4.79089	5.23265	4.15094	-0.896067	0.0121416	0.0400236	Significant	WT_enriched	promoter-TSS (ENSMUST00000189102.1)	52	ENSMUST00000189102.1	ENSMUSG00000050296	Abca12	protein_coding
chr1	71431018	71431418	5.14011	5.52032	4.62238	-0.785176	0.0164339	0.0498166	Significant	WT_enriched	Intergenic	-16308	ENSMUST00000187097.6	ENSMUSG00000050296	Abca12	protein_coding
chr1	71468091	71468491	5.30539	5.83989	4.44699	-1.18963	0.000712787	0.00519362	Significant	WT_enriched	Intergenic	25523	ENSMUST00000186254.1	ENSMUSG00000101617	Gm6947	processed_pseudogene
chr1	72074381	72074781	3.82495	4.46414	2.64884	-1.21718	0.0105482	0.0361374	Significant	WT_enriched	Intergenic	-13276	ENSMUST00000189382.1	ENSMUSG00000101496	Gm8885	processed_pseudogene
chr1	72136187	72136587	4.20136	4.89342	2.82211	-1.56495	0.000397907	0.00340623	Significant	WT_enriched	Intergenic	-14386	ENSMUST00000191139.1	ENSMUSG00000102123	Gm4319	lincRNA
chr1	72297658	72298058	4.8612	5.31424	4.1971	-0.95299	0.00651317	0.0254697	Significant	WT_enriched	exon (ENSMUST00000027380.11, exon 2 of 3)	-9569	ENSMUST00000027379.9	ENSMUSG00000026187	Xrcc5	protein_coding
chr1	72700554	72700954	5.5301	5.97974	4.87336	-1.00151	0.00105305	0.0068878	Significant	WT_enriched	promoter-TSS (ENSMUST00000211837.1)	-175	ENSMUST00000212573.1	ENSMUSG00000039342	Ankar	protein_coding
chr1	72770102	72770502	5.21546	5.58268	4.72163	-0.76765	0.00870768	0.0314399	Significant	WT_enriched	Intergenic	-54201	ENSMUST00000047328.10	ENSMUSG00000039323	Igfbp2	protein_coding
chr1	73125337	73125737	4.96185	5.44805	4.22309	-1.02201	0.00606941	0.0241977	Significant	WT_enriched	Intergenic	83886	ENSMUST00000194107.1	ENSMUSG00000102266	Gm38106	TEC
chr1	73168939	73169339	3.60199	4.28416	2.26356	-1.20699	0.0161991	0.0493383	Significant	WT_enriched	Intergenic	40284	ENSMUST00000194107.1	ENSMUSG00000102266	Gm38106	TEC
chr1	73252288	73252688	5.60705	6.06824	4.92511	-1.0344	0.000490534	0.00397156	Significant	WT_enriched	Intergenic	-16576	ENSMUST00000190578.1	ENSMUSG00000101112	Gm29185	lincRNA
chr1	74158889	74159289	4.85537	5.36135	4.0693	-1.07946	0.00408441	0.0181621	Significant	WT_enriched	exon (ENSMUST00000027372.7, exon 2 of 3)	5098	ENSMUST00000106899.3	ENSMUSG00000026180	Cxcr2	protein_coding
chr1	74218387	74218787	4.84479	5.39628	3.9408	-1.1728	0.00274823	0.0136158	Significant	WT_enriched	Intergenic	5774	ENSMUST00000101821.1	ENSMUSG00000094768	Gm25524	snRNA
chr1	74735743	74736143	4.47517	5.00949	3.61721	-1.07424	0.00973477	0.0341059	Significant	WT_enriched	promoter-TSS (ENSMUST00000189083.1)	592	ENSMUST00000190781.1	ENSMUSG00000026170	Cyp27a1	protein_coding
chr1	74744379	74744779	3.86168	4.56524	2.43304	-1.58458	0.000461898	0.00380338	Significant	WT_enriched	exon (ENSMUST00000081636.12, exon 10 of 13)	3998	ENSMUST00000113672.8	ENSMUSG00000006542	Prkag3	protein_coding
chr1	74846305	74846705	4.17246	4.94268	2.40869	-1.90162	3.08502e-05	0.000554172	Significant	WT_enriched	Intergenic	-4390	ENSMUST00000159627.1	ENSMUSG00000089964	Gm16582	processed_transcript
chr1	75277700	75278100	5.07031	5.56602	4.30906	-1.03194	0.00572586	0.0231989	Significant	WT_enriched	intron (ENSMUST00000186229.1, intron 1 of 4)	384	ENSMUST00000189203.1	ENSMUSG00000033061	Resp18	protein_coding
chr1	75369749	75370149	6.07595	6.36179	5.71914	-0.595468	0.0133797	0.0429707	Significant	WT_enriched	intron (ENSMUST00000152799.7, intron 2 of 3)	502	ENSMUST00000130095.1	ENSMUSG00000085653	Gm15179	antisense
chr1	75427457	75427857	5.27657	5.73906	4.59174	-0.980882	0.00599326	0.0239723	Significant	WT_enriched	TTS (ENSMUST00000143679.1)	4147	ENSMUST00000143679.1	ENSMUSG00000026207	Speg	protein_coding
chr1	75482583	75482983	4.89476	5.42417	4.04963	-1.11444	0.00480363	0.0204131	Significant	WT_enriched	TTS (ENSMUST00000187411.1)	3079	ENSMUST00000187411.1	ENSMUSG00000051703	Tmem198	protein_coding
chr1	75704941	75705341	5.46375	5.90218	4.83083	-0.947377	0.00261572	0.013148	Significant	WT_enriched	Intergenic	68751	ENSMUST00000121823.1	ENSMUSG00000082012	Gm5257	processed_pseudogene
chr1	76199108	76199508	5.00899	5.49797	4.26371	-1.02921	0.00377928	0.0171808	Significant	WT_enriched	Intergenic	-88728	ENSMUST00000191607.1	ENSMUSG00000101763	Gm29068	processed_pseudogene
chr1	76311930	76312330	5.11205	5.53298	4.51522	-0.860281	0.0114104	0.03825	Significant	WT_enriched	Intergenic	-108562	ENSMUST00000185857.1	ENSMUSG00000100827	Gm29069	lincRNA
chr1	76392001	76392401	4.86877	5.52323	3.63761	-1.54563	8.27599e-05	0.00111381	Significant	WT_enriched	Intergenic	-28491	ENSMUST00000185857.1	ENSMUSG00000100827	Gm29069	lincRNA
chr1	76637203	76637603	5.23191	5.81108	4.24914	-1.32674	0.000153136	0.00172728	Significant	WT_enriched	Intergenic	127843	ENSMUST00000183584.1	ENSMUSG00000098611	Mir6343	miRNA
chr1	77084693	77085093	5.57835	6.21143	4.42356	-1.50956	2.73574e-05	0.000510325	Significant	WT_enriched	Intergenic	-57101	ENSMUST00000191156.1	ENSMUSG00000100534	Gm816	lincRNA
chr1	77220827	77221227	4.81363	5.5158	3.39106	-1.7435	1.35235e-05	0.0003147	Significant	WT_enriched	Intergenic	-74035	ENSMUST00000193479.1	ENSMUSG00000102904	Gm38265	TEC
chr1	77399542	77399942	4.88167	5.33507	4.21677	-0.929101	0.0122982	0.0403867	Significant	WT_enriched	exon (ENSMUST00000188952.6, exon 7 of 18)	-22135	ENSMUST00000187346.1	ENSMUSG00000026235	Epha4	protein_coding
chr1	77506630	77507030	5.8895	6.24081	5.42411	-0.733003	0.0123838	0.0405732	Significant	WT_enriched	exon (ENSMUST00000188952.6, exon 3 of 18)	8249	ENSMUST00000190149.6	ENSMUSG00000026235	Epha4	protein_coding
chr1	77521866	77522266	5.80829	6.26206	5.14258	-0.998433	0.000737367	0.00531643	Significant	WT_enriched	Intergenic	6786	ENSMUST00000189147.1	ENSMUSG00000101849	Gm28386	lincRNA
chr1	77534206	77534606	5.10429	5.63956	4.24386	-1.13173	0.00262192	0.0131675	Significant	WT_enriched	Intergenic	19126	ENSMUST00000189147.1	ENSMUSG00000101849	Gm28386	lincRNA
chr1	77539919	77540319	3.28129	4.04411	1.55961	-1.36503	0.0087626	0.0315826	Significant	WT_enriched	Intergenic	24839	ENSMUST00000189147.1	ENSMUSG00000101849	Gm28386	lincRNA
chr1	77731942	77732342	5.01758	5.53746	4.19689	-1.10112	0.00416373	0.0184151	Significant	WT_enriched	Intergenic	161470	ENSMUST00000185671.1	ENSMUSG00000101506	Gm28385	processed_pseudogene
chr1	77930365	77930765	3.47909	4.0999	2.36587	-1.26217	0.00598465	0.0239482	Significant	WT_enriched	Intergenic	-32119	ENSMUST00000083281.1	ENSMUSG00000065215	Gm26263	snRNA
chr1	78046521	78046921	3.16578	3.91722	1.50617	-1.44818	0.00445889	0.0193521	Significant	WT_enriched	Intergenic	-74345	ENSMUST00000189245.1	ENSMUSG00000102052	Gm28387	lincRNA
chr1	78163733	78164133	4.23162	4.88835	2.99203	-1.51758	0.000455971	0.00376637	Significant	WT_enriched	intron (ENSMUST00000087086.6, intron 4 of 7)	32905	ENSMUST00000004994.15	ENSMUSG00000004872	Pax3	protein_coding
chr1	78263784	78264184	5.53785	5.92404	5.00891	-0.81001	0.00453952	0.0195929	Significant	WT_enriched	Intergenic	-46361	ENSMUST00000036172.9	ENSMUSG00000032908	Sgpp2	protein_coding
chr1	78301797	78302197	4.3411	4.99732	3.10341	-1.41897	0.00138593	0.00837298	Significant	WT_enriched	Intergenic	-8348	ENSMUST00000036172.9	ENSMUSG00000032908	Sgpp2	protein_coding
chr1	78613603	78614003	4.88901	5.36917	4.16426	-0.957819	0.0140067	0.044399	Significant	WT_enriched	Intergenic	-1664	ENSMUST00000186132.1	ENSMUSG00000100562	Gm29611	lincRNA
chr1	78639228	78639628	4.7389	5.20484	4.0464	-0.937147	0.0125317	0.0409306	Significant	WT_enriched	Intergenic	-18397	ENSMUST00000035779.14	ENSMUSG00000032883	Acsl3	protein_coding
chr1	78817726	78818126	4.88629	5.52945	3.6961	-1.48868	0.000150142	0.001704	Significant	WT_enriched	exon (ENSMUST00000057262.7, exon 2 of 2)	999	ENSMUST00000187432.1	ENSMUSG00000047330	Kcne4	protein_coding
chr1	78821568	78821968	5.71983	6.10023	5.20176	-0.823306	0.00529334	0.0219137	Significant	WT_enriched	intron (ENSMUST00000186681.1, intron 1 of 1)	510	ENSMUST00000186681.1	ENSMUSG00000101324	Gm29187	lincRNA
chr1	78909835	78910235	3.15637	3.85454	1.75114	-1.22262	0.0164537	0.0498431	Significant	WT_enriched	intron (ENSMUST00000189296.1, intron 3 of 3)	58044	ENSMUST00000049117.6	ENSMUSG00000072978	Gm5830	processed_pseudogene
chr1	78966806	78967206	5.56353	6.11861	4.64963	-1.36154	1.9621e-06	8.22254e-05	Significant	WT_enriched	TTS (ENSMUST00000049117.6)	1073	ENSMUST00000049117.6	ENSMUSG00000072978	Gm5830	processed_pseudogene
chr1	79045089	79045489	4.69843	5.29356	3.6675	-1.32564	0.000537372	0.00424711	Significant	WT_enriched	intron (ENSMUST00000189296.1, intron 2 of 3)	-77210	ENSMUST00000049117.6	ENSMUSG00000072978	Gm5830	processed_pseudogene
chr1	79082638	79083038	5.56405	6.18903	4.43686	-1.54662	5.86398e-06	0.000174898	Significant	WT_enriched	intron (ENSMUST00000189296.1, intron 2 of 3)	-114759	ENSMUST00000049117.6	ENSMUSG00000072978	Gm5830	processed_pseudogene
chr1	79224251	79224651	5.24195	5.86197	4.13135	-1.47158	4.28041e-05	0.000698691	Significant	WT_enriched	promoter-TSS (ENSMUST00000189296.1)	60	ENSMUST00000189296.1	ENSMUSG00000099706	Gm29536	lincRNA
chr1	79436408	79436808	4.91369	5.48935	3.94123	-1.2793	0.00108645	0.00704473	Significant	WT_enriched	exon (ENSMUST00000185234.1, exon 2 of 3)	3434	ENSMUST00000185234.1	ENSMUSG00000050711	Scg2	protein_coding
chr1	79450378	79450778	5.63044	6.02797	5.07985	-0.851845	0.00426661	0.0187327	Significant	WT_enriched	Intergenic	-10458	ENSMUST00000049972.5	ENSMUSG00000050711	Scg2	protein_coding
chr1	79495322	79495722	3.81502	4.5031	2.45238	-1.4615	0.00183181	0.0102046	Significant	WT_enriched	Intergenic	11635	ENSMUST00000187291.1	ENSMUSG00000099562	Gm19027	processed_pseudogene
chr1	79581241	79581641	5.34131	5.70973	4.84529	-0.769974	0.00777801	0.0289792	Significant	WT_enriched	Intergenic	39593	ENSMUST00000195349.1	ENSMUSG00000102235	Gm37886	TEC
chr1	79922898	79923298	5.18964	5.6917	4.41311	-1.04831	0.00722058	0.0274601	Significant	WT_enriched	exon (ENSMUST00000165691.2, exon 1 of 1)	328	ENSMUST00000165691.2	ENSMUSG00000067106	Gm5529	processed_pseudogene
chr1	80082541	80082941	3.39153	4.05585	2.12332	-1.26022	0.0100667	0.0349395	Significant	WT_enriched	Intergenic	-15881	ENSMUST00000186421.1	ENSMUSG00000099753	Gm28058	processed_pseudogene
chr1	80810173	80810573	3.61458	4.32706	2.14613	-1.35792	0.00745004	0.0280958	Significant	WT_enriched	Intergenic	-51846	ENSMUST00000191505.1	ENSMUSG00000038608	Dock10	protein_coding
chr1	81077087	81077487	4.72207	5.39282	3.42907	-1.47764	0.00103615	0.00680987	Significant	WT_enriched	promoter-TSS (ENSMUST00000068275.11)	-30	ENSMUST00000068275.11	ENSMUSG00000054976	Nyap2	protein_coding
chr1	81191713	81192113	5.01212	5.56307	4.10958	-1.195	0.00141567	0.0084961	Significant	WT_enriched	exon (ENSMUST00000068275.11, exon 3 of 5)	114330	ENSMUST00000123285.1	ENSMUSG00000054976	Nyap2	protein_coding
chr1	81198229	81198629	4.71048	5.29961	3.69789	-1.28146	0.00169628	0.00967993	Significant	WT_enriched	intron (ENSMUST00000123720.7, intron 4 of 6)	120846	ENSMUST00000123285.1	ENSMUSG00000054976	Nyap2	protein_coding
chr1	81232887	81233287	3.8591	4.4553	2.82484	-1.26268	0.00426167	0.018719	Significant	WT_enriched	intron (ENSMUST00000123720.7, intron 4 of 6)	155504	ENSMUST00000123285.1	ENSMUSG00000054976	Nyap2	protein_coding
chr1	81241401	81241801	6.1166	6.57674	5.43697	-1.00676	0.00157334	0.00917597	Significant	WT_enriched	exon (ENSMUST00000068275.11, exon 4 of 5)	164018	ENSMUST00000123285.1	ENSMUSG00000054976	Nyap2	protein_coding
chr1	81297599	81297999	4.17551	4.75798	3.18296	-1.17196	0.00903693	0.0323	Significant	WT_enriched	intron (ENSMUST00000123720.7, intron 6 of 6)	220216	ENSMUST00000123285.1	ENSMUSG00000054976	Nyap2	protein_coding
chr1	81384240	81384640	3.61504	4.35857	1.99679	-1.62767	0.000999021	0.00662917	Significant	WT_enriched	Intergenic	137901	ENSMUST00000192484.1	ENSMUSG00000104029	Gm37210	TEC
chr1	81464455	81464855	2.94846	3.73487	1.08712	-1.31193	0.0117866	0.0391581	Significant	WT_enriched	Intergenic	57686	ENSMUST00000192484.1	ENSMUSG00000104029	Gm37210	TEC
chr1	81538090	81538490	5.62897	6.06557	4.99989	-0.962949	0.00121291	0.00761903	Significant	WT_enriched	Intergenic	-15949	ENSMUST00000192484.1	ENSMUSG00000104029	Gm37210	TEC
chr1	81555259	81555659	5.71787	6.28573	4.768	-1.34812	2.1544e-05	0.00043308	Significant	WT_enriched	exon (ENSMUST00000191337.1, exon 2 of 2)	2024	ENSMUST00000191337.1	ENSMUSG00000101986	Gm6198	processed_pseudogene
chr1	81593397	81593797	6.04185	6.44037	5.48937	-0.871332	0.00154373	0.00904604	Significant	WT_enriched	Intergenic	-36114	ENSMUST00000191337.1	ENSMUSG00000101986	Gm6198	processed_pseudogene
chr1	81643224	81643624	4.83379	5.59227	3.13621	-2.0561	4.81575e-07	3.12739e-05	Significant	WT_enriched	Intergenic	-85941	ENSMUST00000191337.1	ENSMUSG00000101986	Gm6198	processed_pseudogene
chr1	81742312	81742712	4.11797	5.02611	1.09899	-2.53486	1.50593e-06	6.85701e-05	Significant	WT_enriched	exon (ENSMUST00000117185.1, exon 1 of 1)	457	ENSMUST00000117185.1	ENSMUSG00000087008	Gm5530	processed_pseudogene
chr1	81797387	81797787	4.02338	4.76005	2.43986	-1.61941	0.000901926	0.00615537	Significant	WT_enriched	exon (ENSMUST00000186198.1, exon 1 of 1)	346	ENSMUST00000186198.1	ENSMUSG00000100561	Gm7516	processed_pseudogene
chr1	81834370	81834770	3.64697	4.4815	1.44097	-1.66787	0.0015165	0.0089257	Significant	WT_enriched	Intergenic	37329	ENSMUST00000186198.1	ENSMUSG00000100561	Gm7516	processed_pseudogene
chr1	81866291	81866691	4.59131	5.14631	3.67764	-1.19819	0.00213701	0.0113983	Significant	WT_enriched	Intergenic	69250	ENSMUST00000186198.1	ENSMUSG00000100561	Gm7516	processed_pseudogene
chr1	81893990	81894390	4.67043	5.19776	3.83069	-1.05421	0.0125271	0.0409195	Significant	WT_enriched	Intergenic	96949	ENSMUST00000186198.1	ENSMUSG00000100561	Gm7516	processed_pseudogene
chr1	81900756	81901156	5.02884	5.63339	3.96842	-1.44194	5.57175e-05	0.000840567	Significant	WT_enriched	Intergenic	103715	ENSMUST00000186198.1	ENSMUSG00000100561	Gm7516	processed_pseudogene
chr1	81994927	81995327	5.87033	6.28309	5.28991	-0.87488	0.00544548	0.022372	Significant	WT_enriched	Intergenic	-110053	ENSMUST00000195065.1	ENSMUSG00000103571	Gm37114	TEC
chr1	82200716	82201116	4.87007	5.47315	3.81431	-1.40865	9.01458e-05	0.00118276	Significant	WT_enriched	Intergenic	-32196	ENSMUST00000023262.5	ENSMUSG00000022591	Gm9747	protein_coding
chr1	82220974	82221374	5.39456	6.01508	4.28233	-1.54463	1.55883e-06	7.02302e-05	Significant	WT_enriched	Intergenic	-11938	ENSMUST00000023262.5	ENSMUSG00000022591	Gm9747	protein_coding
chr1	82443211	82443611	4.54173	5.07873	3.67674	-1.096	0.00763212	0.028605	Significant	WT_enriched	exon (ENSMUST00000140020.1, exon 7 of 7)	-40665	ENSMUST00000187929.1	ENSMUSG00000100786	Gm28940	antisense
chr1	82801385	82801785	5.45184	5.97492	4.62299	-1.11515	0.00306313	0.0147466	Significant	WT_enriched	Intergenic	5883	ENSMUST00000192756.1	ENSMUSG00000102280	Gm36999	TEC
chr1	82819696	82820096	5.95794	6.39019	5.33794	-0.939001	0.0020608	0.0110968	Significant	WT_enriched	promoter-TSS (ENSMUST00000186334.1)	61	ENSMUST00000186334.1	ENSMUSG00000100170	Gm28942	lincRNA
chr1	82924828	82925228	5.4844	5.90328	4.89172	-0.906616	0.00298156	0.0144431	Significant	WT_enriched	exon (ENSMUST00000223400.1, exon 1 of 1)	111	ENSMUST00000223400.1	ENSMUSG00000113973	A030014E15Rik	protein_coding
chr1	82940304	82940704	3.63345	4.3023	2.34782	-1.22589	0.0135881	0.0434563	Significant	WT_enriched	Intergenic	2884	ENSMUST00000222600.1	ENSMUSG00000113084	A030003K21Rik	protein_coding
chr1	82960387	82960787	5.62934	6.03395	5.06501	-0.839068	0.0084554	0.0307805	Significant	WT_enriched	exon (ENSMUST00000223536.1, exon 1 of 1)	301	ENSMUST00000223536.1	ENSMUSG00000114011	Gm47955	protein_coding
chr1	82974385	82974785	4.41902	5.03327	3.32741	-1.3126	0.00215042	0.011446	Significant	WT_enriched	Intergenic	14299	ENSMUST00000223536.1	ENSMUSG00000114011	Gm47955	protein_coding
chr1	83042089	83042489	4.30422	4.90818	3.24569	-1.30738	0.00164556	0.00947696	Significant	WT_enriched	exon (ENSMUST00000188323.1, exon 1 of 1)	191	ENSMUST00000188323.1	ENSMUSG00000100190	Krtap28-10	protein_coding
chr1	83116742	83117142	3.73712	4.34217	2.6751	-1.19787	0.0110913	0.0374646	Significant	WT_enriched	intron (ENSMUST00000186832.1, intron 1 of 3)	149	ENSMUST00000186832.1	ENSMUSG00000026166	Ccl20	protein_coding
chr1	83263053	83263453	4.91826	5.48995	3.95737	-1.28159	0.000704303	0.0051454	Significant	WT_enriched	intron (ENSMUST00000160953.7, intron 10 of 10)	15912	ENSMUST00000159078.1	ENSMUSG00000026163	Sphkap	protein_coding
chr1	83276489	83276889	5.82827	6.24012	5.24966	-0.905717	0.00116527	0.00740368	Significant	WT_enriched	exon (ENSMUST00000053075.14, exon 8 of 10)	2476	ENSMUST00000159078.1	ENSMUSG00000026163	Sphkap	protein_coding
chr1	83476305	83476705	4.04627	4.74029	2.65873	-1.37095	0.00537284	0.0221562	Significant	WT_enriched	Intergenic	-49107	ENSMUST00000195202.1	ENSMUSG00000104219	Gm37989	TEC
chr1	83517355	83517755	4.84723	5.29755	4.189	-0.961215	0.00586312	0.0236065	Significant	WT_enriched	Intergenic	-90157	ENSMUST00000195202.1	ENSMUSG00000104219	Gm37989	TEC
chr1	83999596	83999996	5.43604	5.82428	4.90322	-0.807398	0.00839891	0.0306347	Significant	WT_enriched	Intergenic	53457	ENSMUST00000175948.1	ENSMUSG00000045658	Pid1	protein_coding
chr1	84305821	84306221	5.63481	6.13565	4.86123	-1.11392	0.000535429	0.00423735	Significant	WT_enriched	intron (ENSMUST00000176822.1, intron 2 of 4)	-21376	ENSMUST00000168574.8	ENSMUSG00000045658	Pid1	protein_coding
chr1	84423290	84423690	3.92399	4.59992	2.6106	-1.51426	0.000579152	0.00447157	Significant	WT_enriched	intron (ENSMUST00000049126.12, intron 8 of 12)	-28091	ENSMUST00000191700.1	ENSMUSG00000104396	Gm37959	TEC
chr1	84912558	84912958	4.8055	5.38365	3.82577	-1.21041	0.00337917	0.0158362	Significant	WT_enriched	exon (ENSMUST00000027422.6, exon 4 of 5)	22099	ENSMUST00000186980.1	ENSMUSG00000026220	Slc16a14	protein_coding
chr1	85921658	85922058	5.4211	6.01489	4.39431	-1.42546	8.24311e-06	0.000221736	Significant	WT_enriched	Intergenic	-6625	ENSMUST00000027426.10	ENSMUSG00000026224	4933407L21Rik	protein_coding
chr1	85966492	85966892	5.52506	6.03266	4.735	-1.14098	0.000346423	0.00308466	Significant	WT_enriched	Intergenic	-5685	ENSMUST00000086975.5	ENSMUSG00000049608	Gpr55	protein_coding
chr1	86372441	86372841	5.63952	5.98706	5.18076	-0.753057	0.00618237	0.0245187	Significant	WT_enriched	exon (ENSMUST00000137643.1, exon 3 of 3)	5635	ENSMUST00000212977.1	ENSMUSG00000110510	Gm45908	processed_pseudogene
chr1	86674713	86675113	5.92544	6.3513	5.31859	-0.94963	0.000333586	0.00300149	Significant	WT_enriched	Intergenic	-4342	ENSMUST00000027449.5	ENSMUSG00000026241	Nppc	protein_coding
chr1	86819345	86819745	4.08149	4.76259	2.74737	-1.39103	0.00372727	0.0170123	Significant	WT_enriched	intron (ENSMUST00000189044.6, intron 7 of 10)	-6556	ENSMUST00000194093.1	ENSMUSG00000102383	Gm38142	TEC
chr1	86909261	86909661	4.20835	4.8413	3.05397	-1.40021	0.000796214	0.00562407	Significant	WT_enriched	exon (ENSMUST00000120149.1, exon 1 of 1)	222	ENSMUST00000120149.1	ENSMUSG00000084106	Gm6136	processed_pseudogene
chr1	87143095	87143495	4.59823	5.30124	3.17201	-1.61384	0.000239145	0.00237181	Significant	WT_enriched	exon (ENSMUST00000187198.1, exon 3 of 3)	3688	ENSMUST00000187198.1	ENSMUSG00000099839	Gm29374	lincRNA
chr1	87258242	87258642	5.43666	5.83979	4.87523	-0.832873	0.0086367	0.0312618	Significant	WT_enriched	Intergenic	-5921	ENSMUST00000118687.7	ENSMUSG00000026255	Efhd1	protein_coding
chr1	87583570	87583970	3.83321	4.41457	2.84397	-1.11541	0.0143358	0.0451778	Significant	WT_enriched	promoter-TSS (ENSMUST00000164128.1)	-267	ENSMUST00000164128.1	ENSMUSG00000079434	Neu2	protein_coding
chr1	88119001	88119401	4.55243	5.06218	3.75705	-1.06813	0.00721044	0.0274327	Significant	WT_enriched	intron (ENSMUST00000113137.1, intron 1 of 4)	-7575	ENSMUST00000239178.1	ENSMUSG00000084195	Gm15372	unprocessed_pseudogene
chr1	88551379	88551779	4.04866	4.69278	2.85504	-1.37003	0.00225233	0.011813	Significant	WT_enriched	promoter-TSS (ENSMUST00000189394.1)	62	ENSMUST00000189394.1	ENSMUSG00000100798	Gm19589	lincRNA
chr1	88720870	88721270	3.76764	4.36478	2.73047	-1.16374	0.00998288	0.0347437	Significant	WT_enriched	Intergenic	1754	ENSMUST00000188361.1	ENSMUSG00000101736	Gm29335	processed_pseudogene
chr1	88756941	88757341	4.39827	4.88681	3.65401	-1.02874	0.00624081	0.0246766	Significant	WT_enriched	Intergenic	2187	ENSMUST00000180596.1	ENSMUSG00000097398	Platr5	lincRNA
chr1	88964252	88964652	4.8158	5.41106	3.78447	-1.29542	0.00104108	0.00683179	Significant	WT_enriched	Intergenic	32133	ENSMUST00000188327.1	ENSMUSG00000101333	Gm4753	processed_pseudogene
chr1	89259451	89259851	4.04861	4.64023	3.02843	-1.17613	0.00850235	0.0308944	Significant	WT_enriched	Intergenic	-2670	ENSMUST00000191231.1	ENSMUSG00000102083	Gm5259	processed_pseudogene
chr1	89308976	89309376	5.22066	5.73781	4.40684	-1.16245	0.000300438	0.00278748	Significant	WT_enriched	intron (ENSMUST00000190308.1, intron 1 of 2)	48968	ENSMUST00000190308.1	ENSMUSG00000101288	Gm28342	lincRNA
chr1	90006550	90006950	4.65223	5.27866	3.52015	-1.40625	0.000514613	0.00411358	Significant	WT_enriched	intron (ENSMUST00000086882.7, intron 1 of 5)	7827	ENSMUST00000086882.7	ENSMUSG00000067081	Asb18	protein_coding
chr1	90744024	90744424	4.53306	4.99786	3.84309	-0.945562	0.0107798	0.036722	Significant	WT_enriched	Intergenic	28991	ENSMUST00000150769.1	ENSMUSG00000048126	Col6a3	protein_coding
chr1	90909822	90910222	5.18458	5.65132	4.49031	-0.963605	0.00676106	0.0261805	Significant	WT_enriched	Intergenic	-5063	ENSMUST00000027528.6	ENSMUSG00000026303	Mlph	protein_coding
chr1	90927784	90928184	5.96478	6.30291	5.52232	-0.729628	0.00757066	0.0284382	Significant	WT_enriched	exon (ENSMUST00000027528.6, exon 3 of 16)	305	ENSMUST00000125149.1	ENSMUSG00000026303	Mlph	protein_coding
chr1	91206038	91206438	4.88354	5.32957	4.2345	-0.905989	0.016199	0.0493383	Significant	WT_enriched	intron (ENSMUST00000188475.6, intron 3 of 3)	26192	ENSMUST00000097648.5	ENSMUSG00000034353	Ramp1	protein_coding
chr1	91338198	91338598	5.12707	5.6737	4.23632	-1.20828	0.00108439	0.00703762	Significant	WT_enriched	intron (ENSMUST00000088904.9, intron 5 of 8)	-12618	ENSMUST00000027533.8	ENSMUSG00000026308	Klhl30	protein_coding
chr1	91633149	91633549	4.6299	5.1253	3.86939	-1.00721	0.00825895	0.0302425	Significant	WT_enriched	Intergenic	21943	ENSMUST00000188800.1	ENSMUSG00000101705	Gm28380	lincRNA
chr1	91720611	91721011	5.4162	5.86289	4.76575	-0.954294	0.00202958	0.0109801	Significant	WT_enriched	Intergenic	-80650	ENSMUST00000007949.3	ENSMUSG00000007805	Twist2	protein_coding
chr1	92736808	92737208	4.22849	4.72733	3.45975	-0.984957	0.0159308	0.0487659	Significant	WT_enriched	Intergenic	-19806	ENSMUST00000188188.1	ENSMUSG00000100546	Gm29483	lincRNA
chr1	93006301	93006701	3.98854	4.56631	3.0099	-1.13579	0.0144848	0.0455159	Significant	WT_enriched	exon (ENSMUST00000059676.4, exon 1 of 3)	167	ENSMUST00000059676.4	ENSMUSG00000045091	Aqp12	protein_coding
chr1	93114990	93115390	4.96713	5.42554	4.29132	-0.916508	0.016149	0.0492367	Significant	WT_enriched	Intergenic	8913	ENSMUST00000191586.1	ENSMUSG00000101378	Gm28086	lincRNA
chr1	93135285	93135685	4.47835	4.98575	3.68878	-1.05989	0.00615431	0.0244439	Significant	WT_enriched	promoter-TSS (ENSMUST00000191039.1)	-83	ENSMUST00000191039.1	ENSMUSG00000026272	Agxt	protein_coding
chr1	93394510	93394910	5.76995	6.31783	4.8758	-1.29153	1.63862e-05	0.000358647	Significant	WT_enriched	intron (ENSMUST00000058682.10, intron 13 of 23)	-7151	ENSMUST00000190340.1	ENSMUSG00000034107	Ano7	protein_coding
chr1	94008977	94009377	4.93332	5.33168	4.38114	-0.816452	0.0154931	0.0477711	Significant	WT_enriched	exon (ENSMUST00000097632.4, exon 8 of 8)	-11274	ENSMUST00000190212.6	ENSMUSG00000034000	Neu4	protein_coding
chr1	94023919	94024319	3.22769	4.05253	1.09899	-1.61833	0.00207625	0.0111607	Significant	WT_enriched	intron (ENSMUST00000050890.7, intron 3 of 3)	3626	ENSMUST00000050890.7	ENSMUSG00000034000	Neu4	protein_coding
chr1	94052425	94052825	5.95836	6.44058	5.22884	-1.12182	1.77848e-05	0.000379142	Significant	WT_enriched	promoter-TSS (ENSMUST00000027507.7)	-72	ENSMUST00000027507.7	ENSMUSG00000026285	Pdcd1	protein_coding
chr1	94174434	94174834	5.24287	5.76634	4.41303	-1.15604	0.000637914	0.00478931	Significant	WT_enriched	Intergenic	-29783	ENSMUST00000190284.1	ENSMUSG00000100990	Gm7891	processed_pseudogene
chr1	94207229	94207629	5.65402	6.09647	5.01261	-0.966793	0.00152008	0.00894059	Significant	WT_enriched	Intergenic	3012	ENSMUST00000190284.1	ENSMUSG00000100990	Gm7891	processed_pseudogene
chr1	94228316	94228716	5.68137	6.13087	5.0249	-0.998302	0.000278028	0.00263629	Significant	WT_enriched	Intergenic	24099	ENSMUST00000190284.1	ENSMUSG00000100990	Gm7891	processed_pseudogene
chr1	94344590	94344990	4.25017	4.89017	3.07123	-1.30565	0.0042288	0.0186156	Significant	WT_enriched	Intergenic	125097	ENSMUST00000187459.1	ENSMUSG00000100347	Gm7895	processed_pseudogene
chr1	94356772	94357172	3.02323	3.82775	1.04293	-1.47872	0.00466389	0.0199642	Significant	WT_enriched	Intergenic	112915	ENSMUST00000187459.1	ENSMUSG00000100347	Gm7895	processed_pseudogene
chr1	94468999	94469399	5.28429	5.80254	4.46768	-1.19867	0.000120389	0.0014549	Significant	WT_enriched	exon (ENSMUST00000187459.1, exon 1 of 1)	688	ENSMUST00000187459.1	ENSMUSG00000100347	Gm7895	processed_pseudogene
chr1	94508115	94508515	4.39138	5.00654	3.29682	-1.21704	0.00848563	0.0308555	Significant	WT_enriched	Intergenic	-38428	ENSMUST00000187459.1	ENSMUSG00000100347	Gm7895	processed_pseudogene
chr1	94587120	94587520	4.2072	4.72483	3.39216	-1.0492	0.0122691	0.040309	Significant	WT_enriched	Intergenic	28384	ENSMUST00000104225.1	ENSMUSG00000077413	Gm23389	snoRNA
chr1	94593113	94593513	5.72018	6.2179	4.95411	-1.11043	0.000795588	0.00562081	Significant	WT_enriched	Intergenic	22391	ENSMUST00000104225.1	ENSMUSG00000077413	Gm23389	snoRNA
chr1	94599272	94599672	3.1849	3.97277	1.31435	-1.61675	0.00160435	0.00930179	Significant	WT_enriched	Intergenic	16232	ENSMUST00000104225.1	ENSMUSG00000077413	Gm23389	snoRNA
chr1	94608700	94609100	4.14499	4.81734	2.84574	-1.40069	0.00268819	0.0133967	Significant	WT_enriched	Intergenic	6804	ENSMUST00000104225.1	ENSMUSG00000077413	Gm23389	snoRNA
chr1	94645467	94645867	4.49866	5.09832	3.45364	-1.29282	0.00149675	0.008847	Significant	WT_enriched	Intergenic	-29963	ENSMUST00000104225.1	ENSMUSG00000077413	Gm23389	snoRNA
chr1	94682943	94683343	4.91236	5.53797	3.78303	-1.51827	2.49617e-05	0.000478876	Significant	WT_enriched	Intergenic	-67439	ENSMUST00000104225.1	ENSMUSG00000077413	Gm23389	snoRNA
chr1	94708873	94709273	4.9602	5.61271	3.73618	-1.56034	3.54019e-05	0.000610006	Significant	WT_enriched	Intergenic	-88010	ENSMUST00000190754.1	ENSMUSG00000100518	4930440C22Rik	lincRNA
chr1	94721347	94721747	4.71621	5.37381	3.47339	-1.49183	0.000495436	0.00399805	Significant	WT_enriched	Intergenic	-75536	ENSMUST00000190754.1	ENSMUSG00000100518	4930440C22Rik	lincRNA
chr1	94742839	94743239	4.28415	5.00838	2.76124	-1.74991	4.89531e-05	0.000766905	Significant	WT_enriched	Intergenic	-54044	ENSMUST00000190754.1	ENSMUSG00000100518	4930440C22Rik	lincRNA
chr1	94836008	94836408	3.89966	4.71359	1.85276	-1.89252	0.000174822	0.00189217	Significant	WT_enriched	Intergenic	38766	ENSMUST00000185490.1	ENSMUSG00000100518	4930440C22Rik	lincRNA
chr1	94846525	94846925	3.94125	4.67015	2.39599	-1.32587	0.00936213	0.0331527	Significant	WT_enriched	Intergenic	49283	ENSMUST00000185490.1	ENSMUSG00000100518	4930440C22Rik	lincRNA
chr1	94879010	94879410	3.38443	4.13757	1.71572	-1.44172	0.0048552	0.0205692	Significant	WT_enriched	Intergenic	81768	ENSMUST00000185490.1	ENSMUSG00000100518	4930440C22Rik	lincRNA
chr1	94900200	94900600	2.92092	3.67976	1.22135	-1.36781	0.00839818	0.0306331	Significant	WT_enriched	Intergenic	102958	ENSMUST00000185490.1	ENSMUSG00000100518	4930440C22Rik	lincRNA
chr1	94974503	94974903	3.77503	4.41266	2.60437	-1.26339	0.00705754	0.0270017	Significant	WT_enriched	Intergenic	65340	ENSMUST00000158685.1	ENSMUSG00000089310	Gm23181	snoRNA
chr1	95064515	95064915	3.60628	4.48934	0.92324	-2.05326	0.00012453	0.00148984	Significant	WT_enriched	Intergenic	-24672	ENSMUST00000158685.1	ENSMUSG00000089310	Gm23181	snoRNA
chr1	95072703	95073103	3.67541	4.43152	1.99071	-1.55961	0.00194399	0.0106359	Significant	WT_enriched	Intergenic	-32860	ENSMUST00000158685.1	ENSMUSG00000089310	Gm23181	snoRNA
chr1	95080307	95080707	5.82013	6.46249	4.63278	-1.61667	1.58167e-06	7.09473e-05	Significant	WT_enriched	Intergenic	-40464	ENSMUST00000158685.1	ENSMUSG00000089310	Gm23181	snoRNA
chr1	95093363	95093763	4.00429	4.69927	2.61268	-1.40483	0.00378824	0.0172109	Significant	WT_enriched	Intergenic	-53520	ENSMUST00000158685.1	ENSMUSG00000089310	Gm23181	snoRNA
chr1	95183651	95184051	3.17912	3.96014	1.35106	-1.30595	0.0121498	0.0400434	Significant	WT_enriched	Intergenic	72959	ENSMUST00000190584.1	ENSMUSG00000099592	Gm5264	processed_pseudogene
chr1	95212381	95212781	4.28824	5.07922	2.39797	-2.01958	2.23618e-05	0.000444295	Significant	WT_enriched	Intergenic	44229	ENSMUST00000190584.1	ENSMUSG00000099592	Gm5264	processed_pseudogene
chr1	95261217	95261617	4.03405	4.73343	2.62361	-1.5404	0.000879939	0.00604775	Significant	WT_enriched	Intergenic	-4607	ENSMUST00000190584.1	ENSMUSG00000099592	Gm5264	processed_pseudogene
chr1	95268210	95268610	5.89093	6.24534	5.42008	-0.777103	0.00290905	0.0141958	Significant	WT_enriched	Intergenic	-11600	ENSMUST00000190584.1	ENSMUSG00000099592	Gm5264	processed_pseudogene
chr1	95308670	95309070	5.4468	5.85323	4.8789	-0.866987	0.00455022	0.0196275	Significant	WT_enriched	Intergenic	-4753	ENSMUST00000059975.7	ENSMUSG00000051185	Fam174a	protein_coding
chr1	95473054	95473454	4.13403	4.68916	3.21999	-1.15874	0.00689761	0.0265598	Significant	WT_enriched	Intergenic	-25367	ENSMUST00000117288.1	ENSMUSG00000081051	Gm15427	processed_pseudogene
chr1	95498781	95499181	4.70788	5.14256	4.08281	-0.910305	0.00828943	0.0303271	Significant	WT_enriched	exon (ENSMUST00000117288.1, exon 1 of 1)	360	ENSMUST00000117288.1	ENSMUSG00000081051	Gm15427	processed_pseudogene
chr1	95506518	95506918	5.36026	5.77394	4.77803	-0.913203	0.00393521	0.0176789	Significant	WT_enriched	Intergenic	8097	ENSMUST00000117288.1	ENSMUSG00000081051	Gm15427	processed_pseudogene
chr1	95552118	95552518	5.37446	5.84623	4.66886	-1.04343	0.000901791	0.00615486	Significant	WT_enriched	Intergenic	53697	ENSMUST00000117288.1	ENSMUSG00000081051	Gm15427	processed_pseudogene
chr1	95636850	95637250	5.0899	5.72875	3.91502	-1.55378	1.07021e-05	0.000266944	Significant	WT_enriched	intron (ENSMUST00000189556.1, intron 3 of 3)	11458	ENSMUST00000193166.1	ENSMUSG00000103197	Gm37642	TEC
chr1	95720876	95721276	4.63836	5.24566	3.5692	-1.40051	0.000267906	0.00256597	Significant	WT_enriched	Intergenic	-4558	ENSMUST00000187352.1	ENSMUSG00000100777	4930598F16Rik	lincRNA
chr1	95723410	95723810	4.08483	4.72692	2.89851	-1.29007	0.00675581	0.0261691	Significant	WT_enriched	Intergenic	-7092	ENSMUST00000187352.1	ENSMUSG00000100777	4930598F16Rik	lincRNA
chr1	95753840	95754240	5.20906	5.65045	4.56989	-0.938232	0.00653027	0.0255171	Significant	WT_enriched	Intergenic	15844	ENSMUST00000194989.1	ENSMUSG00000102718	Gm37761	TEC
chr1	95856384	95856784	4.85032	5.38031	4.0037	-1.07148	0.00885524	0.0318181	Significant	WT_enriched	Intergenic	-24349	ENSMUST00000179775.1	ENSMUSG00000095955	Gm22360	snRNA
chr1	95883256	95883656	4.54685	5.24545	3.13977	-1.62503	0.000162395	0.00179945	Significant	WT_enriched	Intergenic	-51221	ENSMUST00000179775.1	ENSMUSG00000095955	Gm22360	snRNA
chr1	95913409	95913809	4.97627	5.7033	3.43996	-1.87323	3.7051e-06	0.000126726	Significant	WT_enriched	Intergenic	-81374	ENSMUST00000179775.1	ENSMUSG00000095955	Gm22360	snRNA
chr1	95927854	95928254	4.16673	4.87879	2.70022	-1.66282	0.000177597	0.00191353	Significant	WT_enriched	Intergenic	93704	ENSMUST00000190901.1	ENSMUSG00000100062	1700063A18Rik	lincRNA
chr1	95993165	95993565	4.70335	5.33658	3.54804	-1.44079	0.00048666	0.00395018	Significant	WT_enriched	intron (ENSMUST00000190901.1, intron 2 of 2)	28393	ENSMUST00000190901.1	ENSMUSG00000100062	1700063A18Rik	lincRNA
chr1	96075387	96075787	5.67284	6.30191	4.53181	-1.57897	9.90574e-07	5.09656e-05	Significant	WT_enriched	Intergenic	-53829	ENSMUST00000190901.1	ENSMUSG00000100062	1700063A18Rik	lincRNA
chr1	96104701	96105101	4.2889	4.93972	3.0711	-1.44547	0.000790505	0.00559496	Significant	WT_enriched	Intergenic	-83143	ENSMUST00000190901.1	ENSMUSG00000100062	1700063A18Rik	lincRNA
chr1	96156641	96157041	3.46684	4.17381	2.02316	-1.25482	0.0137912	0.0439062	Significant	WT_enriched	Intergenic	110100	ENSMUST00000116695.3	ENSMUSG00000080345	Gm24586	miRNA
chr1	96204890	96205290	4.8867	5.36799	4.15934	-1.03577	0.00405808	0.0180757	Significant	WT_enriched	Intergenic	61851	ENSMUST00000116695.3	ENSMUSG00000080345	Gm24586	miRNA
chr1	96217891	96218291	3.56295	4.38511	1.45489	-1.6965	0.00112881	0.00723798	Significant	WT_enriched	Intergenic	48850	ENSMUST00000116695.3	ENSMUSG00000080345	Gm24586	miRNA
chr1	96234768	96235168	4.05219	4.82905	2.24928	-1.76416	0.000346301	0.00308466	Significant	WT_enriched	Intergenic	31973	ENSMUST00000116695.3	ENSMUSG00000080345	Gm24586	miRNA
chr1	96302894	96303294	4.92604	5.37468	4.27142	-0.94163	0.00774179	0.0288788	Significant	WT_enriched	promoter-TSS (ENSMUST00000180116.1)	-52	ENSMUST00000180116.1	ENSMUSG00000096585	Gm22917	miRNA
chr1	96311073	96311473	3.03457	3.90856	0.454891	-1.62655	0.00213424	0.011387	Significant	WT_enriched	Intergenic	-1969	ENSMUST00000192033.1	ENSMUSG00000102658	Gm37076	TEC
chr1	96321446	96321846	4.97453	5.84476	2.43539	-2.78109	7.87616e-11	1.19575e-07	Significant	WT_enriched	Intergenic	8404	ENSMUST00000192033.1	ENSMUSG00000102658	Gm37076	TEC
chr1	96356634	96357034	4.6465	5.31013	3.3809	-1.59988	5.4931e-05	0.000831698	Significant	WT_enriched	Intergenic	43592	ENSMUST00000192033.1	ENSMUSG00000102658	Gm37076	TEC
chr1	96391550	96391950	4.19627	4.86125	2.92556	-1.41263	0.00203111	0.010986	Significant	WT_enriched	Intergenic	78508	ENSMUST00000192033.1	ENSMUSG00000102658	Gm37076	TEC
chr1	96404419	96404819	4.16084	4.87519	2.68395	-1.51983	0.00149144	0.00882632	Significant	WT_enriched	Intergenic	91377	ENSMUST00000192033.1	ENSMUSG00000102658	Gm37076	TEC
chr1	96502305	96502705	4.7589	5.31619	3.83887	-1.22911	0.00151525	0.00892089	Significant	WT_enriched	Intergenic	54198	ENSMUST00000187961.1	ENSMUSG00000100336	Gm29601	lincRNA
chr1	96519068	96519468	3.22397	4.01715	1.31944	-1.5568	0.00267235	0.0133437	Significant	WT_enriched	Intergenic	37435	ENSMUST00000187961.1	ENSMUSG00000100336	Gm29601	lincRNA
chr1	96547344	96547744	3.82903	4.50108	2.53095	-1.38853	0.00366277	0.0167957	Significant	WT_enriched	intron (ENSMUST00000187961.1, intron 1 of 1)	9159	ENSMUST00000187961.1	ENSMUSG00000100336	Gm29601	lincRNA
chr1	96554215	96554615	5.27508	5.74731	4.56845	-1.00899	0.00492447	0.0207922	Significant	WT_enriched	intron (ENSMUST00000187961.1, intron 1 of 1)	2288	ENSMUST00000187961.1	ENSMUSG00000100336	Gm29601	lincRNA
chr1	96614256	96614656	3.96673	4.60883	2.78035	-1.3483	0.00265502	0.0132856	Significant	WT_enriched	intron (ENSMUST00000189056.1, intron 2 of 2)	-2643	ENSMUST00000178491.1	ENSMUSG00000095610	Gm26245	snRNA
chr1	96629784	96630184	3.523	4.17201	2.31181	-1.18063	0.0164079	0.0497584	Significant	WT_enriched	intron (ENSMUST00000189056.1, intron 1 of 2)	12885	ENSMUST00000178491.1	ENSMUSG00000095610	Gm26245	snRNA
chr1	96645732	96646132	5.73912	6.20359	5.04989	-1.02855	0.000840447	0.00585027	Significant	WT_enriched	exon (ENSMUST00000191608.1, exon 2 of 2)	512	ENSMUST00000191608.1	ENSMUSG00000100362	Gm1833	processed_pseudogene
chr1	96663169	96663569	4.38308	5.12926	2.75114	-1.73074	0.000244776	0.00240787	Significant	WT_enriched	promoter-TSS (ENSMUST00000189056.1)	-796	ENSMUST00000189056.1	ENSMUSG00000100589	4930533P14Rik	lincRNA
chr1	96669153	96669553	4.94231	5.35625	4.35953	-0.855069	0.0121146	0.0399614	Significant	WT_enriched	Intergenic	-6780	ENSMUST00000189056.1	ENSMUSG00000100589	4930533P14Rik	lincRNA
chr1	96680043	96680443	4.89355	5.34204	4.23926	-0.948812	0.00557222	0.0227418	Significant	WT_enriched	Intergenic	-17670	ENSMUST00000189056.1	ENSMUSG00000100589	4930533P14Rik	lincRNA
chr1	96725541	96725941	4.06132	4.65758	3.02688	-1.15406	0.0118345	0.039265	Significant	WT_enriched	Intergenic	-36290	ENSMUST00000104067.1	ENSMUSG00000077255	Gm26078	snoRNA
chr1	96733492	96733892	5.36305	5.86913	4.57673	-1.1237	0.000597246	0.00456929	Significant	WT_enriched	Intergenic	-28339	ENSMUST00000104067.1	ENSMUSG00000077255	Gm26078	snoRNA
chr1	96749272	96749672	4.43733	5.11499	3.11705	-1.60728	8.51643e-05	0.00113561	Significant	WT_enriched	Intergenic	-12559	ENSMUST00000104067.1	ENSMUSG00000077255	Gm26078	snoRNA
chr1	96890170	96890570	5.39844	5.9281	4.55266	-1.17843	0.000764191	0.00545849	Significant	WT_enriched	intron (ENSMUST00000188631.4, intron 3 of 3)	18137	ENSMUST00000202118.1	ENSMUSG00000097814	Panct2	antisense
chr1	96919835	96920235	3.9724	4.76366	2.08024	-1.65081	0.00126595	0.00784791	Significant	WT_enriched	intron (ENSMUST00000167383.7, intron 12 of 14)	47802	ENSMUST00000202118.1	ENSMUSG00000097814	Panct2	antisense
chr1	96944082	96944482	5.3884	5.82468	4.75998	-0.94116	0.0018449	0.010253	Significant	WT_enriched	intron (ENSMUST00000178359.2, intron 8 of 11)	52955	ENSMUST00000178359.2	ENSMUSG00000045463	Slco6b1	transcribed_unprocessed_pseudogene
chr1	96997131	96997531	5.30848	5.76315	4.64081	-0.961941	0.00467792	0.0200058	Significant	WT_enriched	promoter-TSS (ENSMUST00000178359.2)	-94	ENSMUST00000178359.2	ENSMUSG00000045463	Slco6b1	transcribed_unprocessed_pseudogene
chr1	97121043	97121443	3.68966	4.41613	2.15604	-1.36767	0.00675132	0.0261556	Significant	WT_enriched	intron (ENSMUST00000027569.13, intron 2 of 13)	6963	ENSMUST00000027569.13	ENSMUSG00000026331	Slco6c1	protein_coding
chr1	97127704	97128104	5.67387	6.20386	4.82726	-1.22697	7.7384e-05	0.00106168	Significant	WT_enriched	exon (ENSMUST00000027569.13, exon 1 of 14)	302	ENSMUST00000027569.13	ENSMUSG00000026331	Slco6c1	protein_coding
chr1	97162976	97163376	5.17247	5.85029	3.85154	-1.63849	4.7265e-05	0.000747988	Significant	WT_enriched	intron (ENSMUST00000187797.1, intron 1 of 12)	316	ENSMUST00000187797.1	ENSMUSG00000100484	Gm7133	unprocessed_pseudogene
chr1	97316690	97317090	3.73126	4.47693	2.10194	-1.56542	0.00153604	0.00901179	Significant	WT_enriched	Intergenic	-29585	ENSMUST00000191257.6	ENSMUSG00000101348	Gm7135	transcribed_unprocessed_pseudogene
chr1	97324348	97324748	5.71684	6.24376	4.87814	-1.18274	0.000686513	0.00505523	Significant	WT_enriched	Intergenic	-21927	ENSMUST00000191257.6	ENSMUSG00000101348	Gm7135	transcribed_unprocessed_pseudogene
chr1	97332453	97332853	4.47671	5.09714	3.36475	-1.30843	0.00259954	0.013091	Significant	WT_enriched	Intergenic	-13822	ENSMUST00000191257.6	ENSMUSG00000101348	Gm7135	transcribed_unprocessed_pseudogene
chr1	97346538	97346938	5.27942	5.94824	3.99389	-1.66802	2.89282e-06	0.000107001	Significant	WT_enriched	intron (ENSMUST00000191257.6, intron 1 of 11)	263	ENSMUST00000191257.6	ENSMUSG00000101348	Gm7135	transcribed_unprocessed_pseudogene
chr1	97378782	97379182	5.26757	5.89753	4.12348	-1.49145	0.000110447	0.0013695	Significant	WT_enriched	intron (ENSMUST00000191257.6, intron 4 of 11)	32507	ENSMUST00000191257.6	ENSMUSG00000101348	Gm7135	transcribed_unprocessed_pseudogene
chr1	97423456	97423856	4.53101	5.12532	3.50263	-1.34227	0.000667084	0.00494817	Significant	WT_enriched	intron (ENSMUST00000191257.6, intron 7 of 11)	-36026	ENSMUST00000187538.1	ENSMUSG00000101348	Gm7135	transcribed_unprocessed_pseudogene
chr1	97477215	97477615	3.73262	4.29274	2.80466	-1.09386	0.0145268	0.0456174	Significant	WT_enriched	intron (ENSMUST00000187538.1, intron 3 of 4)	17733	ENSMUST00000187538.1	ENSMUSG00000101348	Gm7135	transcribed_unprocessed_pseudogene
chr1	97674386	97674786	4.39337	4.93472	3.51683	-1.10128	0.00750647	0.0282529	Significant	WT_enriched	Intergenic	-12512	ENSMUST00000053033.13	ENSMUSG00000044768	D1Ertd622e	protein_coding
chr1	97698964	97699364	5.44386	6.05101	4.37519	-1.50459	3.73443e-06	0.000127559	Significant	WT_enriched	Intergenic	15985	ENSMUST00000137758.1	ENSMUSG00000040648	Ppip5k2	protein_coding
chr1	98165420	98165820	5.14398	5.75703	4.05626	-1.46897	2.65956e-05	0.000500026	Significant	WT_enriched	Intergenic	-8028	ENSMUST00000189232.1	ENSMUSG00000100711	Gm29461	lincRNA
chr1	98178644	98179044	5.03466	5.52953	4.27541	-1.05953	0.00336225	0.0157817	Significant	WT_enriched	intron (ENSMUST00000189232.1, intron 2 of 3)	5196	ENSMUST00000189232.1	ENSMUSG00000100711	Gm29461	lincRNA
chr1	98339602	98340002	4.44888	5.02078	3.48735	-1.19411	0.00519287	0.0216086	Significant	WT_enriched	Intergenic	72651	ENSMUST00000191458.1	ENSMUSG00000099634	Gm29462	processed_pseudogene
chr1	98411015	98411415	4.40762	5.14555	2.81783	-1.88056	8.29266e-06	0.000222718	Significant	WT_enriched	Intergenic	-9909	ENSMUST00000027575.12	ENSMUSG00000026336	Slco6d1	protein_coding
chr1	98421056	98421456	5.0943	5.784	3.72494	-1.77497	1.13663e-06	5.67235e-05	Significant	WT_enriched	exon (ENSMUST00000162468.7, exon 1 of 15)	102	ENSMUST00000160796.1	ENSMUSG00000026336	Slco6d1	protein_coding
chr1	98458929	98459329	5.2441	5.67458	4.62776	-0.885062	0.0110166	0.0372848	Significant	WT_enriched	TTS (ENSMUST00000160287.1)	1361	ENSMUST00000160287.1	ENSMUSG00000089791	Gm3555	processed_pseudogene
chr1	98541938	98542338	5.5566	6.15358	4.51993	-1.4186	3.66945e-05	0.000625552	Significant	WT_enriched	Intergenic	-7313	ENSMUST00000178484.1	ENSMUSG00000096193	Gm26134	miRNA
chr1	98549292	98549692	4.91399	5.54306	3.77296	-1.42684	0.000385717	0.00333124	Significant	WT_enriched	promoter-TSS (ENSMUST00000178484.1)	41	ENSMUST00000178484.1	ENSMUSG00000096193	Gm26134	miRNA
chr1	98668807	98669207	3.26568	4.04085	1.47285	-1.57166	0.00232118	0.0120668	Significant	WT_enriched	Intergenic	79489	ENSMUST00000190991.1	ENSMUSG00000100009	Gm7967	lincRNA
chr1	98717995	98718395	4.82255	5.36464	3.94402	-1.19191	0.00130791	0.00803515	Significant	WT_enriched	Intergenic	-46646	ENSMUST00000188607.1	ENSMUSG00000099686	Gm29460	processed_pseudogene
chr1	98801595	98801995	4.03808	4.84151	2.06519	-1.81797	0.000301577	0.00279476	Significant	WT_enriched	Intergenic	36954	ENSMUST00000188607.1	ENSMUSG00000099686	Gm29460	processed_pseudogene
chr1	98820873	98821273	4.4982	5.17911	3.16484	-1.59703	0.0001397	0.00161627	Significant	WT_enriched	Intergenic	56232	ENSMUST00000188607.1	ENSMUSG00000099686	Gm29460	processed_pseudogene
chr1	98926140	98926540	5.78162	6.26847	5.04133	-1.04225	0.00229715	0.0119855	Significant	WT_enriched	Intergenic	-91024	ENSMUST00000157179.1	ENSMUSG00000087804	Gm23434	snRNA
chr1	99056570	99056970	3.04966	3.88222	0.859757	-1.61404	0.00220026	0.0116201	Significant	WT_enriched	Intergenic	39406	ENSMUST00000157179.1	ENSMUSG00000087804	Gm23434	snRNA
chr1	99074018	99074418	3.69661	4.41174	2.21615	-1.43519	0.00356636	0.016468	Significant	WT_enriched	Intergenic	56854	ENSMUST00000157179.1	ENSMUSG00000087804	Gm23434	snRNA
chr1	99114453	99114853	2.52149	3.43213	0	-1.56258	0.00263024	0.0131942	Significant	WT_enriched	Intergenic	97289	ENSMUST00000157179.1	ENSMUSG00000087804	Gm23434	snRNA
chr1	99182780	99183180	3.86982	4.61053	2.26597	-1.73751	0.000181101	0.00193865	Significant	WT_enriched	Intergenic	165616	ENSMUST00000157179.1	ENSMUSG00000087804	Gm23434	snRNA
chr1	99213176	99213576	4.16944	4.8375	2.88687	-1.4391	0.00129659	0.00798569	Significant	WT_enriched	Intergenic	196012	ENSMUST00000157179.1	ENSMUSG00000087804	Gm23434	snRNA
chr1	99411610	99412010	3.1617	4.03961	0.538356	-1.83007	0.000615284	0.00466656	Significant	WT_enriched	Intergenic	228431	ENSMUST00000191164.1	ENSMUSG00000099453	Gm18248	processed_pseudogene
chr1	99417287	99417687	3.72971	4.45854	2.18477	-1.54006	0.00172801	0.00979428	Significant	WT_enriched	Intergenic	222754	ENSMUST00000191164.1	ENSMUSG00000099453	Gm18248	processed_pseudogene
chr1	99438470	99438870	3.77415	4.49414	2.27123	-1.49073	0.00237434	0.0122703	Significant	WT_enriched	Intergenic	201571	ENSMUST00000191164.1	ENSMUSG00000099453	Gm18248	processed_pseudogene
chr1	99556934	99557334	5.15441	5.79784	3.96331	-1.5563	3.86981e-05	0.000649155	Significant	WT_enriched	Intergenic	83107	ENSMUST00000191164.1	ENSMUSG00000099453	Gm18248	processed_pseudogene
chr1	99631243	99631643	4.94461	5.34981	4.37913	-0.835283	0.0136715	0.0436547	Significant	WT_enriched	Intergenic	8798	ENSMUST00000191164.1	ENSMUSG00000099453	Gm18248	processed_pseudogene
chr1	99669432	99669832	5.32447	5.93392	4.24841	-1.45652	2.82122e-05	0.000520682	Significant	WT_enriched	Intergenic	-29391	ENSMUST00000191164.1	ENSMUSG00000099453	Gm18248	processed_pseudogene
chr1	99790477	99790877	5.35655	5.89265	4.49393	-1.24027	0.000120514	0.00145606	Significant	WT_enriched	exon (ENSMUST00000117372.1, exon 1 of 1)	348	ENSMUST00000117372.1	ENSMUSG00000082431	Prdx2-ps1	processed_pseudogene
chr1	100021634	100022034	3.49375	4.18877	2.10194	-1.31411	0.00820243	0.0300785	Significant	WT_enriched	intron (ENSMUST00000086738.9, intron 3 of 23)	15813	ENSMUST00000189923.1	ENSMUSG00000100662	Gm19029	processed_pseudogene
chr1	100054569	100054969	5.44858	5.88155	4.82707	-0.874508	0.0151662	0.0470491	Significant	WT_enriched	intron (ENSMUST00000086738.9, intron 4 of 23)	-42992	ENSMUST00000188735.1	ENSMUSG00000067028	Cntnap5b	protein_coding
chr1	100167175	100167575	4.82075	5.48983	3.53423	-1.50007	0.000757426	0.00542293	Significant	WT_enriched	intron (ENSMUST00000086738.9, intron 10 of 23)	69614	ENSMUST00000188735.1	ENSMUSG00000067028	Cntnap5b	protein_coding
chr1	100272164	100272564	5.64819	6.19571	4.75501	-1.27195	5.47603e-05	0.000830108	Significant	WT_enriched	intron (ENSMUST00000188735.1, intron 6 of 16)	10279	ENSMUST00000187802.1	ENSMUSG00000099835	Gm29668	processed_pseudogene
chr1	100282718	100283118	5.20137	5.66493	4.51419	-0.970751	0.00746074	0.0281241	Significant	WT_enriched	promoter-TSS (ENSMUST00000187802.1)	127	ENSMUST00000190817.1	ENSMUSG00000100794	Gm29667	processed_pseudogene
chr1	100302619	100303019	5.40068	5.92254	4.57493	-1.14334	0.00135689	0.00824619	Significant	WT_enriched	intron (ENSMUST00000086738.9, intron 13 of 23)	20028	ENSMUST00000190817.1	ENSMUSG00000100794	Gm29667	processed_pseudogene
chr1	100359799	100360199	4.98753	5.53212	4.10226	-1.17983	0.00293729	0.0142866	Significant	WT_enriched	intron (ENSMUST00000188735.1, intron 8 of 16)	77208	ENSMUST00000190817.1	ENSMUSG00000100794	Gm29667	processed_pseudogene
chr1	100443233	100443633	3.90416	4.62152	2.41345	-1.39965	0.0050469	0.0211697	Significant	WT_enriched	intron (ENSMUST00000086738.9, intron 20 of 23)	-153642	ENSMUST00000185791.1	ENSMUSG00000099427	Gm18700	processed_pseudogene
chr1	100624276	100624676	3.80718	4.39804	2.78937	-1.14766	0.0137273	0.0437692	Significant	WT_enriched	Intergenic	-19106	ENSMUST00000186725.1	ENSMUSG00000099892	Gm18185	processed_pseudogene
chr1	100695401	100695801	4.79014	5.30274	3.98769	-1.12613	0.00145517	0.0086682	Significant	WT_enriched	Intergenic	41801	ENSMUST00000190334.1	ENSMUSG00000100977	Gm29334	processed_pseudogene
chr1	100874219	100874619	4.07357	4.69166	2.96937	-1.23808	0.00655591	0.0255832	Significant	WT_enriched	Intergenic	12626	ENSMUST00000103851.1	ENSMUSG00000077039	Gm25537	miRNA
chr1	100887206	100887606	3.72609	4.48587	2.02126	-1.61036	0.00111257	0.0071616	Significant	WT_enriched	Intergenic	25613	ENSMUST00000103851.1	ENSMUSG00000077039	Gm25537	miRNA
chr1	100953030	100953430	4.7576	5.25297	3.99717	-1.01772	0.0111449	0.0376034	Significant	WT_enriched	Intergenic	91437	ENSMUST00000103851.1	ENSMUSG00000077039	Gm25537	miRNA
chr1	101019583	101019983	4.79666	5.34756	3.89426	-1.13792	0.00784243	0.0291493	Significant	WT_enriched	Intergenic	-136026	ENSMUST00000187932.1	ENSMUSG00000100684	Gm20268	lincRNA
chr1	101049472	101049872	2.84377	3.61832	1.05464	-1.45948	0.0051425	0.0214522	Significant	WT_enriched	Intergenic	-106137	ENSMUST00000187932.1	ENSMUSG00000100684	Gm20268	lincRNA
chr1	101137656	101138056	5.38948	6.03464	4.19217	-1.47951	0.000245127	0.002409	Significant	WT_enriched	Intergenic	-17953	ENSMUST00000187932.1	ENSMUSG00000100684	Gm20268	lincRNA
chr1	101155147	101155547	5.20889	5.72685	4.39305	-1.14887	0.000788897	0.00558662	Significant	WT_enriched	promoter-TSS (ENSMUST00000187932.1)	-462	ENSMUST00000187932.1	ENSMUSG00000100684	Gm20268	lincRNA
chr1	101201934	101202334	4.38248	5.20251	2.29048	-1.42077	0.00671301	0.0260525	Significant	WT_enriched	Intergenic	46325	ENSMUST00000187932.1	ENSMUSG00000100684	Gm20268	lincRNA
chr1	101217691	101218091	3.10365	4.01567	0.0243756	-1.85201	0.000544097	0.00428183	Significant	WT_enriched	Intergenic	62082	ENSMUST00000187932.1	ENSMUSG00000100684	Gm20268	lincRNA
chr1	101255133	101255533	4.50121	5.11913	3.39755	-1.33816	0.00133199	0.00813722	Significant	WT_enriched	Intergenic	99524	ENSMUST00000187932.1	ENSMUSG00000100684	Gm20268	lincRNA
chr1	101317777	101318177	5.37431	5.95389	4.39035	-1.37474	5.42002e-05	0.000823759	Significant	WT_enriched	Intergenic	-53651	ENSMUST00000188761.1	ENSMUSG00000100088	Gm28801	processed_pseudogene
chr1	101347241	101347641	5.05481	5.57629	4.23006	-1.09503	0.00515016	0.0214772	Significant	WT_enriched	Intergenic	-24187	ENSMUST00000188761.1	ENSMUSG00000100088	Gm28801	processed_pseudogene
chr1	101354402	101354802	5.15286	5.84213	3.78523	-1.78377	4.55454e-07	3.00339e-05	Significant	WT_enriched	Intergenic	-17026	ENSMUST00000188761.1	ENSMUSG00000100088	Gm28801	processed_pseudogene
chr1	101374288	101374688	4.01776	4.74356	2.48735	-1.70039	0.000201405	0.00209243	Significant	WT_enriched	Intergenic	2860	ENSMUST00000188761.1	ENSMUSG00000100088	Gm28801	processed_pseudogene
chr1	101405857	101406257	2.71907	3.64247	0	-1.4562	0.00393801	0.0176845	Significant	WT_enriched	Intergenic	20171	ENSMUST00000187074.1	ENSMUSG00000100222	Psmb6-ps2	processed_pseudogene
chr1	101420119	101420519	5.45916	6.04707	4.45029	-1.35489	0.000201703	0.00209447	Significant	WT_enriched	Intergenic	34433	ENSMUST00000187074.1	ENSMUSG00000100222	Psmb6-ps2	processed_pseudogene
chr1	101495034	101495434	3.07595	3.88967	1.03059	-1.43559	0.00613846	0.0243989	Significant	WT_enriched	Intergenic	109348	ENSMUST00000187074.1	ENSMUSG00000100222	Psmb6-ps2	processed_pseudogene
chr1	101499164	101499564	5.8267	6.40506	4.84631	-1.34343	0.000125731	0.0015007	Significant	WT_enriched	Intergenic	113478	ENSMUST00000187074.1	ENSMUSG00000100222	Psmb6-ps2	processed_pseudogene
chr1	101544868	101545268	4.38678	5.07806	3.01079	-1.50314	0.000993491	0.00660659	Significant	WT_enriched	Intergenic	159182	ENSMUST00000187074.1	ENSMUSG00000100222	Psmb6-ps2	processed_pseudogene
chr1	101620462	101620862	3.61855	4.32265	2.18755	-1.4217	0.00389703	0.0175674	Significant	WT_enriched	Intergenic	133881	ENSMUST00000189423.1	ENSMUSG00000100065	Gm18969	processed_pseudogene
chr1	101652097	101652497	4.90398	5.63702	3.3385	-1.81938	3.57664e-05	0.000614292	Significant	WT_enriched	Intergenic	102246	ENSMUST00000189423.1	ENSMUSG00000100065	Gm18969	processed_pseudogene
chr1	101660278	101660678	4.79347	5.44873	3.55933	-1.4322	0.00107168	0.00697557	Significant	WT_enriched	Intergenic	94065	ENSMUST00000189423.1	ENSMUSG00000100065	Gm18969	processed_pseudogene
chr1	101718520	101718920	4.5321	5.17757	3.3337	-1.25834	0.00834977	0.0305043	Significant	WT_enriched	Intergenic	35823	ENSMUST00000189423.1	ENSMUSG00000100065	Gm18969	processed_pseudogene
chr1	101728096	101728496	4.00488	4.74129	2.42272	-1.56812	0.00149358	0.00883422	Significant	WT_enriched	Intergenic	26247	ENSMUST00000189423.1	ENSMUSG00000100065	Gm18969	processed_pseudogene
chr1	101730286	101730686	5.13394	5.6017	4.4374	-0.991297	0.00709014	0.0270987	Significant	WT_enriched	Intergenic	24057	ENSMUST00000189423.1	ENSMUSG00000100065	Gm18969	processed_pseudogene
chr1	101735596	101735996	3.46492	4.35921	0.641806	-1.82681	0.000641303	0.00480982	Significant	WT_enriched	Intergenic	18747	ENSMUST00000189423.1	ENSMUSG00000100065	Gm18969	processed_pseudogene
chr1	101835245	101835645	4.81015	5.35247	3.93098	-1.18339	0.0023709	0.0122581	Significant	WT_enriched	Intergenic	45296	ENSMUST00000190483.1	ENSMUSG00000100349	Gm28188	processed_pseudogene
chr1	101859359	101859759	4.1728	4.89686	2.65068	-1.64052	0.000438385	0.00365946	Significant	WT_enriched	Intergenic	21182	ENSMUST00000190483.1	ENSMUSG00000100349	Gm28188	processed_pseudogene
chr1	101887731	101888131	4.01328	4.6391	2.88329	-1.27913	0.00516054	0.0215095	Significant	WT_enriched	Intergenic	7160	ENSMUST00000186885.1	ENSMUSG00000099375	Gm28187	lincRNA
chr1	101911368	101911768	3.02068	3.75011	1.47285	-1.42643	0.00508105	0.0212801	Significant	WT_enriched	Intergenic	-16477	ENSMUST00000186885.1	ENSMUSG00000099375	Gm28187	lincRNA
chr1	101921568	101921968	3.43553	4.2717	1.21591	-1.83286	0.000478536	0.00390469	Significant	WT_enriched	Intergenic	-26677	ENSMUST00000186885.1	ENSMUSG00000099375	Gm28187	lincRNA
chr1	101939959	101940359	5.59429	5.98727	5.05245	-0.816883	0.0103627	0.035678	Significant	WT_enriched	Intergenic	-45068	ENSMUST00000186885.1	ENSMUSG00000099375	Gm28187	lincRNA
chr1	102030983	102031383	4.85904	5.57509	3.37434	-1.68808	0.000181045	0.00193841	Significant	WT_enriched	Intergenic	75397	ENSMUST00000104107.1	ENSMUSG00000077295	Gm24122	snoRNA
chr1	102120842	102121242	5.12889	5.74517	4.03062	-1.34224	0.00154414	0.0090467	Significant	WT_enriched	Intergenic	-14462	ENSMUST00000104107.1	ENSMUSG00000077295	Gm24122	snoRNA
chr1	102182539	102182939	5.82435	6.28703	5.1391	-1.01628	0.00113456	0.00726209	Significant	WT_enriched	Intergenic	21372	ENSMUST00000187219.1	ENSMUSG00000099770	Gm28623	unprocessed_pseudogene
chr1	102191540	102191940	4.74545	5.37873	3.58996	-1.51081	7.94338e-05	0.00108142	Significant	WT_enriched	Intergenic	30373	ENSMUST00000187219.1	ENSMUSG00000099770	Gm28623	unprocessed_pseudogene
chr1	102218391	102218791	3.31928	4.09858	1.5017	-1.59863	0.00171507	0.00974989	Significant	WT_enriched	Intergenic	57224	ENSMUST00000187219.1	ENSMUSG00000099770	Gm28623	unprocessed_pseudogene
chr1	102280727	102281127	3.01951	3.8483	0.859757	-1.46565	0.00527267	0.0218574	Significant	WT_enriched	Intergenic	119560	ENSMUST00000187219.1	ENSMUSG00000099770	Gm28623	unprocessed_pseudogene
chr1	102286169	102286569	3.99532	4.72134	2.4639	-1.4319	0.00431375	0.0188904	Significant	WT_enriched	Intergenic	125002	ENSMUST00000187219.1	ENSMUSG00000099770	Gm28623	unprocessed_pseudogene
chr1	102320426	102320826	3.85321	4.51813	2.58276	-1.32096	0.00548013	0.0224694	Significant	WT_enriched	Intergenic	93395	ENSMUST00000157885.1	ENSMUSG00000088510	Gm23036	snoRNA
chr1	102344483	102344883	3.9686	4.86996	1.04906	-2.22638	3.22462e-05	0.000570097	Significant	WT_enriched	Intergenic	69338	ENSMUST00000157885.1	ENSMUSG00000088510	Gm23036	snoRNA
chr1	102388470	102388870	5.29272	5.99224	3.88165	-1.79126	1.58162e-06	7.09473e-05	Significant	WT_enriched	Intergenic	25351	ENSMUST00000157885.1	ENSMUSG00000088510	Gm23036	snoRNA
chr1	102417268	102417668	4.76455	5.45763	3.38101	-1.62854	0.000127223	0.00151394	Significant	WT_enriched	Intergenic	-3447	ENSMUST00000157885.1	ENSMUSG00000088510	Gm23036	snoRNA
chr1	102428103	102428503	3.76463	4.54675	1.9299	-1.69983	0.000793813	0.00561059	Significant	WT_enriched	Intergenic	-14282	ENSMUST00000157885.1	ENSMUSG00000088510	Gm23036	snoRNA
chr1	102575195	102575595	4.03641	4.9459	0.996793	-2.4384	5.8107e-06	0.000173713	Significant	WT_enriched	Intergenic	-116473	ENSMUST00000188225.1	ENSMUSG00000099989	Gm20281	processed_pseudogene
chr1	102664244	102664644	4.89792	5.49739	3.85349	-1.33027	0.00122638	0.00767966	Significant	WT_enriched	Intergenic	-205522	ENSMUST00000188225.1	ENSMUSG00000099989	Gm20281	processed_pseudogene
chr1	102668829	102669229	3.05962	3.74502	1.70799	-1.21369	0.0162178	0.0493792	Significant	WT_enriched	Intergenic	-210107	ENSMUST00000188225.1	ENSMUSG00000099989	Gm20281	processed_pseudogene
chr1	102691258	102691658	3.31208	4.19406	0.641806	-1.99834	0.000193464	0.00203217	Significant	WT_enriched	Intergenic	-232536	ENSMUST00000188225.1	ENSMUSG00000099989	Gm20281	processed_pseudogene
chr1	102740484	102740884	4.1034	4.80514	2.68275	-1.41422	0.00345672	0.016089	Significant	WT_enriched	Intergenic	212864	ENSMUST00000157283.1	ENSMUSG00000087908	Gm22034	snoRNA
chr1	102744774	102745174	5.19185	5.78262	4.1743	-1.29939	0.00150644	0.00888588	Significant	WT_enriched	Intergenic	208574	ENSMUST00000157283.1	ENSMUSG00000087908	Gm22034	snoRNA
chr1	102764495	102764895	4.21115	4.89734	2.85626	-1.52697	0.000676504	0.00499924	Significant	WT_enriched	Intergenic	188853	ENSMUST00000157283.1	ENSMUSG00000087908	Gm22034	snoRNA
chr1	102803251	102803651	3.74506	4.53635	1.85276	-1.82118	0.000239175	0.00237188	Significant	WT_enriched	Intergenic	150097	ENSMUST00000157283.1	ENSMUSG00000087908	Gm22034	snoRNA
chr1	102807867	102808267	3.95117	4.56199	2.87071	-1.22521	0.00739766	0.0279367	Significant	WT_enriched	Intergenic	145481	ENSMUST00000157283.1	ENSMUSG00000087908	Gm22034	snoRNA
chr1	102880206	102880606	4.85361	5.41034	3.93513	-1.10624	0.0125945	0.0410638	Significant	WT_enriched	Intergenic	73142	ENSMUST00000157283.1	ENSMUSG00000087908	Gm22034	snoRNA
chr1	102889006	102889406	5.48167	6.09279	4.40022	-1.45709	4.98315e-05	0.000775854	Significant	WT_enriched	Intergenic	64342	ENSMUST00000157283.1	ENSMUSG00000087908	Gm22034	snoRNA
chr1	103067488	103067888	4.41571	5.14809	2.85345	-1.66053	0.000330893	0.0029847	Significant	WT_enriched	Intergenic	-104238	ENSMUST00000186155.1	ENSMUSG00000100955	Gm18728	unprocessed_pseudogene
chr1	103095831	103096231	4.41002	5.24996	2.15863	-2.25469	3.56993e-06	0.000123295	Significant	WT_enriched	Intergenic	-75895	ENSMUST00000186155.1	ENSMUSG00000100955	Gm18728	unprocessed_pseudogene
chr1	103107693	103108093	5.00348	5.56095	4.08294	-1.1208	0.00875275	0.0315571	Significant	WT_enriched	Intergenic	-64033	ENSMUST00000186155.1	ENSMUSG00000100955	Gm18728	unprocessed_pseudogene
chr1	103243318	103243718	4.54945	5.34115	2.65454	-2.15048	1.45941e-06	6.71435e-05	Significant	WT_enriched	intron (ENSMUST00000186155.1, intron 4 of 4)	-6751	ENSMUST00000157969.1	ENSMUSG00000088594	Gm23965	snoRNA
chr1	103274706	103275106	3.10766	3.9807	0.538356	-1.77504	0.000871215	0.00600654	Significant	WT_enriched	Intergenic	-38139	ENSMUST00000157969.1	ENSMUSG00000088594	Gm23965	snoRNA
chr1	103324667	103325067	5.13105	5.79826	3.85181	-1.67959	3.99581e-06	0.000133565	Significant	WT_enriched	Intergenic	-39119	ENSMUST00000190357.1	ENSMUSG00000099469	Gm29141	unprocessed_pseudogene
chr1	103333972	103334372	4.40922	5.08012	3.11559	-1.40804	0.00247	0.012619	Significant	WT_enriched	Intergenic	-29814	ENSMUST00000190357.1	ENSMUSG00000099469	Gm29141	unprocessed_pseudogene
chr1	103384453	103384853	3.63197	4.39986	1.88158	-1.71537	0.000512655	0.0041024	Significant	WT_enriched	intron (ENSMUST00000190357.1, intron 2 of 4)	20667	ENSMUST00000190357.1	ENSMUSG00000099469	Gm29141	unprocessed_pseudogene
chr1	103433371	103433771	4.2449	4.86675	3.12823	-1.24633	0.00602099	0.0240532	Significant	WT_enriched	Intergenic	69585	ENSMUST00000190357.1	ENSMUSG00000099469	Gm29141	unprocessed_pseudogene
chr1	103496441	103496841	4.34076	4.98378	3.1511	-1.37494	0.00220536	0.0116363	Significant	WT_enriched	Intergenic	132655	ENSMUST00000190357.1	ENSMUSG00000099469	Gm29141	unprocessed_pseudogene
chr1	103500750	103501150	3.79202	4.45873	2.51467	-1.22827	0.0143004	0.0450991	Significant	WT_enriched	Intergenic	136964	ENSMUST00000190357.1	ENSMUSG00000099469	Gm29141	unprocessed_pseudogene
chr1	103525189	103525589	3.40255	4.30652	0.445624	-1.94725	0.000295457	0.00275222	Significant	WT_enriched	Intergenic	161403	ENSMUST00000190357.1	ENSMUSG00000099469	Gm29141	unprocessed_pseudogene
chr1	103560902	103561302	3.18908	4.07639	0.454891	-1.84686	0.000557063	0.00435285	Significant	WT_enriched	Intergenic	-163243	ENSMUST00000192862.1	ENSMUSG00000102325	Gm37789	TEC
chr1	103614543	103614943	4.22858	5.07009	1.96373	-2.19542	1.13475e-05	0.000278302	Significant	WT_enriched	Intergenic	-109602	ENSMUST00000192862.1	ENSMUSG00000102325	Gm37789	TEC
chr1	103658158	103658558	3.69597	4.40976	2.22159	-1.3502	0.00725198	0.0275488	Significant	WT_enriched	Intergenic	-65987	ENSMUST00000192862.1	ENSMUSG00000102325	Gm37789	TEC
chr1	103663850	103664250	5.03038	5.62976	3.98624	-1.31211	0.00116845	0.00741838	Significant	WT_enriched	Intergenic	-60295	ENSMUST00000192862.1	ENSMUSG00000102325	Gm37789	TEC
chr1	103698429	103698829	4.95061	5.56069	3.87251	-1.32906	0.00130933	0.00803903	Significant	WT_enriched	Intergenic	-25716	ENSMUST00000192862.1	ENSMUSG00000102325	Gm37789	TEC
chr1	103749299	103749699	4.66908	5.22314	3.75799	-1.24825	0.00070364	0.00514261	Significant	WT_enriched	Intergenic	25154	ENSMUST00000192862.1	ENSMUSG00000102325	Gm37789	TEC
chr1	103762699	103763099	5.47714	6.07973	4.42295	-1.47158	1.1606e-05	0.000283087	Significant	WT_enriched	Intergenic	38554	ENSMUST00000192862.1	ENSMUSG00000102325	Gm37789	TEC
chr1	103800305	103800705	4.33876	4.90531	3.39263	-1.13608	0.00923699	0.0328331	Significant	WT_enriched	Intergenic	76160	ENSMUST00000192862.1	ENSMUSG00000102325	Gm37789	TEC
chr1	103834367	103834767	4.34733	4.92868	3.35811	-1.17192	0.00818561	0.0300394	Significant	WT_enriched	Intergenic	110222	ENSMUST00000192862.1	ENSMUSG00000102325	Gm37789	TEC
chr1	103848840	103849240	5.21641	5.76903	4.30928	-1.25656	0.000523198	0.00416628	Significant	WT_enriched	Intergenic	124695	ENSMUST00000192862.1	ENSMUSG00000102325	Gm37789	TEC
chr1	103854203	103854603	3.54797	4.2726	2.02316	-1.50318	0.00223163	0.011735	Significant	WT_enriched	Intergenic	130058	ENSMUST00000192862.1	ENSMUSG00000102325	Gm37789	TEC
chr1	103883475	103883875	4.71846	5.34412	3.589	-1.38657	0.000910946	0.00619713	Significant	WT_enriched	Intergenic	159330	ENSMUST00000192862.1	ENSMUSG00000102325	Gm37789	TEC
chr1	103938062	103938462	4.52887	5.11723	3.51861	-1.21671	0.00540785	0.0222621	Significant	WT_enriched	Intergenic	213917	ENSMUST00000192862.1	ENSMUSG00000102325	Gm37789	TEC
chr1	103991641	103992041	4.79461	5.35056	3.87833	-1.17942	0.0046063	0.0197928	Significant	WT_enriched	Intergenic	267496	ENSMUST00000192862.1	ENSMUSG00000102325	Gm37789	TEC
chr1	104019692	104020092	4.09884	4.92697	1.94441	-2.07165	2.55102e-05	0.000486113	Significant	WT_enriched	Intergenic	-291829	ENSMUST00000187501.1	ENSMUSG00000101297	Gm18447	processed_pseudogene
chr1	104036835	104037235	4.1683	4.72225	3.25754	-1.14749	0.00726563	0.0275838	Significant	WT_enriched	Intergenic	-274686	ENSMUST00000187501.1	ENSMUSG00000101297	Gm18447	processed_pseudogene
chr1	104041230	104041630	4.44865	5.18814	2.85101	-1.75115	0.000120786	0.00145775	Significant	WT_enriched	Intergenic	-270291	ENSMUST00000187501.1	ENSMUSG00000101297	Gm18447	processed_pseudogene
chr1	104180975	104181375	3.82697	4.59632	2.06822	-1.79545	0.00015787	0.0017662	Significant	WT_enriched	Intergenic	-130546	ENSMUST00000187501.1	ENSMUSG00000101297	Gm18447	processed_pseudogene
chr1	104231321	104231721	5.11411	5.71764	4.05695	-1.40829	0.000144332	0.00165436	Significant	WT_enriched	Intergenic	-80200	ENSMUST00000187501.1	ENSMUSG00000101297	Gm18447	processed_pseudogene
chr1	104237697	104238097	4.51663	5.23246	3.03295	-1.7482	4.57932e-05	0.000732267	Significant	WT_enriched	Intergenic	-73824	ENSMUST00000187501.1	ENSMUSG00000101297	Gm18447	processed_pseudogene
chr1	104324783	104325183	3.52567	4.18567	2.27385	-1.2188	0.0137304	0.0437726	Significant	WT_enriched	Intergenic	13262	ENSMUST00000187501.1	ENSMUSG00000101297	Gm18447	processed_pseudogene
chr1	104354128	104354528	3.05109	3.88639	0.838673	-1.48332	0.00479009	0.020375	Significant	WT_enriched	Intergenic	42607	ENSMUST00000187501.1	ENSMUSG00000101297	Gm18447	processed_pseudogene
chr1	104437087	104437487	4.8923	5.53957	3.68742	-1.48608	0.000382806	0.0033128	Significant	WT_enriched	Intergenic	34129	ENSMUST00000190187.1	ENSMUSG00000100059	Gm29140	processed_pseudogene
chr1	104477935	104478335	4.64685	5.21518	3.69564	-1.13421	0.0104543	0.0359043	Significant	WT_enriched	Intergenic	-6719	ENSMUST00000190187.1	ENSMUSG00000100059	Gm29140	processed_pseudogene
chr1	104494655	104495055	4.1501	4.9009	2.49391	-1.73179	0.000356939	0.003149	Significant	WT_enriched	Intergenic	8898	ENSMUST00000157536.1	ENSMUSG00000088161	Gm23537	misc_RNA
chr1	104513217	104513617	5.81042	6.2576	5.15894	-0.923926	0.0112718	0.0379168	Significant	WT_enriched	exon (ENSMUST00000186157.1, exon 1 of 2)	416	ENSMUST00000186157.1	ENSMUSG00000099464	Gm5260	processed_pseudogene
chr1	104560855	104561255	5.44941	6.08186	4.29676	-1.5377	2.2805e-05	0.000450308	Significant	WT_enriched	Intergenic	48054	ENSMUST00000186157.1	ENSMUSG00000099464	Gm5260	processed_pseudogene
chr1	104615664	104616064	3.65634	4.40312	2.02126	-1.50165	0.0026489	0.0132653	Significant	WT_enriched	Intergenic	6340	ENSMUST00000189434.1	ENSMUSG00000100935	Gm29592	unprocessed_pseudogene
chr1	104689956	104690356	3.41627	4.23	1.37078	-1.70995	0.00100947	0.0066821	Significant	WT_enriched	Intergenic	-56798	ENSMUST00000191059.1	ENSMUSG00000099801	Gm29011	processed_pseudogene
chr1	104724831	104725231	5.46785	5.89519	4.85797	-0.917206	0.00276243	0.013663	Significant	WT_enriched	Intergenic	-43498	ENSMUST00000062528.8	ENSMUSG00000050840	Cdh20	protein_coding
chr1	104863005	104863405	3.77469	4.44434	2.48597	-1.30979	0.00649185	0.0254082	Significant	WT_enriched	intron (ENSMUST00000062528.8, intron 1 of 11)	17830	ENSMUST00000122755.1	ENSMUSG00000084704	n-R5s216	rRNA
chr1	104903795	104904195	4.96	5.60772	3.75346	-1.53213	5.81741e-05	0.000865749	Significant	WT_enriched	intron (ENSMUST00000062528.8, intron 1 of 11)	-2528	ENSMUST00000194551.1	ENSMUSG00000103060	Gm36969	TEC
chr1	104924597	104924997	4.92623	5.41147	4.1897	-1.03965	0.00433168	0.0189462	Significant	WT_enriched	intron (ENSMUST00000062528.8, intron 1 of 11)	-12464	ENSMUST00000159213.1	ENSMUSG00000089866	Gm15699	antisense
chr1	104987811	104988211	5.70408	6.07011	5.21241	-0.790338	0.00452744	0.0195597	Significant	WT_enriched	intron (ENSMUST00000062528.8, intron 11 of 11)	-75678	ENSMUST00000159213.1	ENSMUSG00000089866	Gm15699	antisense
chr1	105179335	105179735	4.32058	4.94242	3.20395	-1.27038	0.00428116	0.0187813	Significant	WT_enriched	Intergenic	63081	ENSMUST00000187882.1	ENSMUSG00000099669	Gm29012	lincRNA
chr1	105226231	105226631	4.10018	4.64957	3.20192	-1.11186	0.00954645	0.0336139	Significant	WT_enriched	Intergenic	-17994	ENSMUST00000187431.1	ENSMUSG00000099702	Gm29013	unprocessed_pseudogene
chr1	105429551	105429951	5.58305	6.05986	4.866	-1.05277	0.00166907	0.00956937	Significant	WT_enriched	intron (ENSMUST00000188743.1, intron 1 of 5)	-26220	ENSMUST00000086725.5	ENSMUSG00000067017	Capza1-ps1	pseudogene
chr1	105477174	105477574	4.17049	4.73743	3.22323	-1.21652	0.00286569	0.0140364	Significant	WT_enriched	intron (ENSMUST00000188743.1, intron 1 of 5)	21403	ENSMUST00000086725.5	ENSMUSG00000067017	Capza1-ps1	pseudogene
chr1	105567999	105568399	3.94299	4.5093	2.99755	-1.15917	0.00678332	0.026237	Significant	WT_enriched	exon (ENSMUST00000190945.6, exon 1 of 10)	749	ENSMUST00000190945.6	ENSMUSG00000056536	Pign	protein_coding
chr1	105827347	105827747	6.17543	6.56238	5.64506	-0.803788	0.0100643	0.0349352	Significant	WT_enriched	exon (ENSMUST00000027559.7, exon 9 of 10)	7677	ENSMUST00000187658.1	ENSMUSG00000026321	Tnfrsf11a	protein_coding
chr1	105908354	105908754	4.71017	5.19118	3.98346	-1.01806	0.00532353	0.0220131	Significant	WT_enriched	Intergenic	-17542	ENSMUST00000194221.1	ENSMUSG00000102690	Gm37779	TEC
chr1	105948311	105948711	5.37643	5.96371	4.36947	-1.35522	0.000104988	0.00132126	Significant	WT_enriched	Intergenic	2957	ENSMUST00000158581.1	ENSMUSG00000089206	Gm26214	snRNA
chr1	105962600	105963000	5.42851	5.87947	4.76891	-0.982712	0.00438187	0.0191111	Significant	WT_enriched	Intergenic	-6490	ENSMUST00000186616.1	ENSMUSG00000099448	Gm18801	processed_pseudogene
chr1	106051385	106051785	5.24175	5.81025	4.29003	-1.2861	0.000221099	0.0022394	Significant	WT_enriched	Intergenic	24309	ENSMUST00000193577.1	ENSMUSG00000102501	Gm37372	TEC
chr1	106071681	106072081	5.46548	6.0178	4.55921	-1.24441	0.000199987	0.00208233	Significant	WT_enriched	TTS (ENSMUST00000193577.1)	4013	ENSMUST00000193577.1	ENSMUSG00000102501	Gm37372	TEC
chr1	106392763	106393163	4.54123	5.22246	3.20658	-1.5366	0.00045262	0.00374775	Significant	WT_enriched	exon (ENSMUST00000061047.6, exon 17 of 17)	9024	ENSMUST00000187918.1	ENSMUSG00000100247	A530053M12Rik	lincRNA
chr1	106407563	106407963	3.47053	4.36647	0.625485	-2.03903	0.000153971	0.00173365	Significant	WT_enriched	Intergenic	-5776	ENSMUST00000187918.1	ENSMUSG00000100247	A530053M12Rik	lincRNA
chr1	106428247	106428647	5.86038	6.19187	5.42927	-0.710682	0.00567489	0.0230532	Significant	WT_enriched	Intergenic	-11153	ENSMUST00000189471.1	ENSMUSG00000099604	Gm6651	processed_pseudogene
chr1	106439399	106439799	4.11365	4.76165	2.90609	-1.27838	0.00688954	0.0265417	Significant	WT_enriched	promoter-TSS (ENSMUST00000189471.1)	-1	ENSMUST00000189471.1	ENSMUSG00000099604	Gm6651	processed_pseudogene
chr1	106542081	106542481	3.81256	4.62572	1.77127	-1.82828	0.00030581	0.00282175	Significant	WT_enriched	exon (ENSMUST00000149909.1, exon 1 of 5)	338	ENSMUST00000144260.7	ENSMUSG00000054006	D630008O14Rik	antisense
chr1	106828259	106828659	4.61574	5.23649	3.50273	-1.42977	0.000274208	0.00261219	Significant	WT_enriched	Intergenic	-31731	ENSMUST00000094646.5	ENSMUSG00000009907	Vps4b	protein_coding
chr1	106861090	106861490	5.33077	5.75923	4.71856	-0.939781	0.00148668	0.00880323	Significant	WT_enriched	promoter-TSS (ENSMUST00000112730.7)	87	ENSMUST00000112730.7	ENSMUSG00000067006	Serpinb5	protein_coding
chr1	106887911	106888311	5.91598	6.25917	5.4648	-0.72228	0.0148827	0.046397	Significant	WT_enriched	exon (ENSMUST00000120271.1, exon 1 of 1)	786	ENSMUST00000120271.1	ENSMUSG00000083613	Pou2f3-rs1	processed_pseudogene
chr1	106996493	106996893	3.52366	4.41362	0.756353	-2.06339	0.000111941	0.00138196	Significant	WT_enriched	intron (ENSMUST00000027564.7, intron 5 of 7)	15699	ENSMUST00000136766.1	ENSMUSG00000048775	Serpinb13	protein_coding
chr1	107008627	107009027	4.98664	5.47415	4.24482	-1.03771	0.00407128	0.0181195	Significant	WT_enriched	Intergenic	16498	ENSMUST00000122046.1	ENSMUSG00000084228	Gm8080	unprocessed_pseudogene
chr1	107057798	107058198	4.27485	4.99513	2.77054	-1.45088	0.00334893	0.0157402	Significant	WT_enriched	Intergenic	-5695	ENSMUST00000112717.2	ENSMUSG00000044594	Serpinb3a	protein_coding
chr1	107117194	107117594	3.87761	4.54004	2.61663	-1.29562	0.00792533	0.029369	Significant	WT_enriched	Intergenic	21175	ENSMUST00000121578.1	ENSMUSG00000083884	Gm15388	processed_pseudogene
chr1	107148313	107148713	4.74203	5.31446	3.77899	-1.24061	0.00250493	0.0127467	Significant	WT_enriched	Intergenic	-9944	ENSMUST00000121578.1	ENSMUSG00000083884	Gm15388	processed_pseudogene
chr1	107233296	107233696	3.78017	4.70586	0.464099	-2.46333	5.42282e-06	0.000165065	Significant	WT_enriched	intron (ENSMUST00000166100.1, intron 1 of 7)	20794	ENSMUST00000120323.1	ENSMUSG00000081114	Gm15390	processed_pseudogene
chr1	107242368	107242768	4.94203	5.45285	4.14401	-1.07457	0.00454481	0.0196099	Significant	WT_enriched	intron (ENSMUST00000166100.1, intron 1 of 7)	11722	ENSMUST00000120323.1	ENSMUSG00000081114	Gm15390	processed_pseudogene
chr1	107281024	107281424	3.22898	3.99938	1.4641	-1.25429	0.015738	0.0483393	Significant	WT_enriched	Intergenic	-2853	ENSMUST00000027565.4	ENSMUSG00000073601	Serpinb3c	protein_coding
chr1	107345614	107346014	4.42537	5.02716	3.3737	-1.31183	0.00120932	0.00760556	Significant	WT_enriched	Intergenic	-15384	ENSMUST00000191425.6	ENSMUSG00000026327	Serpinb11	protein_coding
chr1	107366056	107366456	3.76515	4.45768	2.38391	-1.38534	0.00407445	0.018132	Significant	WT_enriched	intron (ENSMUST00000027566.2, intron 1 of 7)	4327	ENSMUST00000027566.2	ENSMUSG00000026327	Serpinb11	protein_coding
chr1	107384731	107385131	4.74773	5.30916	3.81611	-1.1614	0.00556556	0.0227216	Significant	WT_enriched	TTS (ENSMUST00000147509.1)	2481	ENSMUST00000147509.1	ENSMUSG00000087210	Gm15391	lincRNA
chr1	107396604	107397004	3.36482	4.07057	1.92657	-1.36579	0.00641933	0.0252056	Significant	WT_enriched	Intergenic	-2851	ENSMUST00000154538.7	ENSMUSG00000067001	Serpinb7	protein_coding
chr1	107425874	107426274	5.22809	5.67027	4.58726	-0.904242	0.0134167	0.0430551	Significant	WT_enriched	intron (ENSMUST00000086690.5, intron 1 of 7)	3385	ENSMUST00000086690.5	ENSMUSG00000067001	Serpinb7	protein_coding
chr1	107481130	107481530	4.55441	5.02237	3.8574	-0.970002	0.00886207	0.0318371	Significant	WT_enriched	Intergenic	-30093	ENSMUST00000009356.10	ENSMUSG00000062345	Serpinb2	protein_coding
chr1	107497606	107498006	4.93187	5.52322	3.91257	-1.27102	0.00178026	0.00999727	Significant	WT_enriched	Intergenic	-13617	ENSMUST00000009356.10	ENSMUSG00000062345	Serpinb2	protein_coding
chr1	107554199	107554599	4.17783	4.74776	3.222	-1.19309	0.00379931	0.0172482	Significant	WT_enriched	Intergenic	22028	ENSMUST00000194951.1	ENSMUSG00000092572	Serpinb10	polymorphic_pseudogene
chr1	107612120	107612520	4.37557	4.95313	3.39755	-1.14783	0.0089345	0.0320361	Significant	WT_enriched	Intergenic	6440	ENSMUST00000123086.1	ENSMUSG00000026315	Serpinb8	protein_coding
chr1	107645301	107645701	4.7549	5.36503	3.67665	-1.41946	0.000175599	0.00189717	Significant	WT_enriched	Intergenic	39621	ENSMUST00000123086.1	ENSMUSG00000026315	Serpinb8	protein_coding
chr1	107815974	107816374	4.16796	4.94123	2.38633	-1.80703	0.00015956	0.00177792	Significant	WT_enriched	Intergenic	-59466	ENSMUST00000179841.1	ENSMUSG00000096241	Gm24267	snRNA
chr1	107893943	107894343	3.95169	4.62022	2.66733	-1.25967	0.0107709	0.0367004	Significant	WT_enriched	Intergenic	1169	ENSMUST00000104049.1	ENSMUSG00000077237	Gm22438	snoRNA
chr1	107975378	107975778	3.66336	4.37807	2.18477	-1.43536	0.00392205	0.0176399	Significant	WT_enriched	intron (ENSMUST00000189497.1, intron 3 of 3)	-12271	ENSMUST00000186072.1	ENSMUSG00000099484	Gm28282	processed_pseudogene
chr1	108053993	108054393	4.14036	4.88783	2.5017	-1.63603	0.000725869	0.00525733	Significant	WT_enriched	Intergenic	-90886	ENSMUST00000186072.1	ENSMUSG00000099484	Gm28282	processed_pseudogene
chr1	108079747	108080147	3.98629	4.61847	2.83459	-1.26917	0.00586822	0.0236177	Significant	WT_enriched	Intergenic	-116640	ENSMUST00000186072.1	ENSMUSG00000099484	Gm28282	processed_pseudogene
chr1	108095878	108096278	4.44095	5.14893	2.99278	-1.65749	0.000166875	0.00183375	Significant	WT_enriched	Intergenic	-132771	ENSMUST00000186072.1	ENSMUSG00000099484	Gm28282	processed_pseudogene
chr1	108127137	108127537	5.0337	5.61142	4.0552	-1.32204	0.000312339	0.00286575	Significant	WT_enriched	Intergenic	-164030	ENSMUST00000186072.1	ENSMUSG00000099484	Gm28282	processed_pseudogene
chr1	108133127	108133527	4.35518	4.99155	3.18894	-1.39129	0.00148179	0.00878291	Significant	WT_enriched	Intergenic	-170020	ENSMUST00000186072.1	ENSMUSG00000099484	Gm28282	processed_pseudogene
chr1	108160910	108161310	4.70275	5.25571	3.7947	-1.08999	0.0161434	0.0492306	Significant	WT_enriched	Intergenic	-197803	ENSMUST00000186072.1	ENSMUSG00000099484	Gm28282	processed_pseudogene
chr1	108189837	108190237	3.88069	4.49598	2.78571	-1.2385	0.0075545	0.0283909	Significant	WT_enriched	Intergenic	189401	ENSMUST00000185629.1	ENSMUSG00000100041	Gm5702	processed_pseudogene
chr1	108308055	108308455	4.24389	4.84298	3.20066	-1.15017	0.0130359	0.0421263	Significant	WT_enriched	Intergenic	71183	ENSMUST00000185629.1	ENSMUSG00000100041	Gm5702	processed_pseudogene
chr1	108377569	108377969	4.04701	4.76342	2.56064	-1.60786	0.000556903	0.00435221	Significant	WT_enriched	exon (ENSMUST00000185629.1, exon 1 of 1)	1669	ENSMUST00000185629.1	ENSMUSG00000100041	Gm5702	processed_pseudogene
chr1	108441154	108441554	3.59129	4.5022	0.529612	-2.30039	2.01164e-05	0.000412112	Significant	WT_enriched	Intergenic	24277	ENSMUST00000194081.1	ENSMUSG00000104478	Gm38212	TEC
chr1	108447097	108447497	4.72646	5.42144	3.33485	-1.67744	6.3239e-05	0.000920583	Significant	WT_enriched	Intergenic	30220	ENSMUST00000194081.1	ENSMUSG00000104478	Gm38212	TEC
chr1	108454274	108454674	4.05391	4.69056	2.88672	-1.31977	0.0038423	0.0173829	Significant	WT_enriched	Intergenic	37397	ENSMUST00000194081.1	ENSMUSG00000104478	Gm38212	TEC
chr1	108467644	108468044	5.46945	6.03583	4.52379	-1.30053	0.000216152	0.00220278	Significant	WT_enriched	Intergenic	50767	ENSMUST00000194081.1	ENSMUSG00000104478	Gm38212	TEC
chr1	108484822	108485222	5.00235	5.56844	4.05755	-1.12811	0.0102334	0.0353613	Significant	WT_enriched	Intergenic	67945	ENSMUST00000194081.1	ENSMUSG00000104478	Gm38212	TEC
chr1	108490351	108490751	4.0501	4.99618	0.281452	-2.68204	1.16323e-06	5.75949e-05	Significant	WT_enriched	Intergenic	73474	ENSMUST00000194081.1	ENSMUSG00000104478	Gm38212	TEC
chr1	108496474	108496874	5.74062	6.20678	5.04765	-1.02281	0.00202908	0.0109787	Significant	WT_enriched	Intergenic	79597	ENSMUST00000194081.1	ENSMUSG00000104478	Gm38212	TEC
chr1	108512437	108512837	3.44032	4.29581	1.04906	-1.77351	0.000811881	0.00570175	Significant	WT_enriched	Intergenic	95560	ENSMUST00000194081.1	ENSMUSG00000104478	Gm38212	TEC
chr1	108524030	108524430	4.51331	5.03983	3.67566	-1.13551	0.00236421	0.0122352	Significant	WT_enriched	Intergenic	88284	ENSMUST00000185509.1	ENSMUSG00000101231	Gm28283	processed_pseudogene
chr1	108538097	108538497	4.52403	5.20102	3.20646	-1.52988	0.000506269	0.00406525	Significant	WT_enriched	Intergenic	74217	ENSMUST00000185509.1	ENSMUSG00000101231	Gm28283	processed_pseudogene
chr1	108562867	108563267	4.54695	5.32654	2.72765	-2.01008	1.14483e-05	0.000280305	Significant	WT_enriched	Intergenic	49447	ENSMUST00000185509.1	ENSMUSG00000101231	Gm28283	processed_pseudogene
chr1	108588079	108588479	3.22505	4.04801	1.11076	-1.63531	0.00183322	0.0102107	Significant	WT_enriched	Intergenic	24235	ENSMUST00000185509.1	ENSMUSG00000101231	Gm28283	processed_pseudogene
chr1	108597452	108597852	4.75245	5.40384	3.53257	-1.48841	0.000339523	0.00304035	Significant	WT_enriched	Intergenic	14862	ENSMUST00000185509.1	ENSMUSG00000101231	Gm28283	processed_pseudogene
chr1	108624338	108624738	2.82231	3.68258	0.384968	-1.40914	0.00642818	0.0252288	Significant	WT_enriched	Intergenic	-12024	ENSMUST00000185509.1	ENSMUSG00000101231	Gm28283	processed_pseudogene
chr1	108649431	108649831	4.24646	4.90754	2.99057	-1.3624	0.00383571	0.0173627	Significant	WT_enriched	Intergenic	-37117	ENSMUST00000185509.1	ENSMUSG00000101231	Gm28283	processed_pseudogene
chr1	108658118	108658518	5.48543	6.10777	4.3671	-1.44433	0.000194994	0.0020453	Significant	WT_enriched	Intergenic	-45804	ENSMUST00000185509.1	ENSMUSG00000101231	Gm28283	processed_pseudogene
chr1	108709340	108709740	3.73209	4.51349	1.90175	-1.77362	0.000445447	0.00370481	Significant	WT_enriched	Intergenic	-60595	ENSMUST00000191467.1	ENSMUSG00000101097	Gm6679	processed_pseudogene
chr1	108728173	108728573	4.15451	4.95949	2.17103	-1.96545	4.72535e-05	0.000747988	Significant	WT_enriched	Intergenic	-41762	ENSMUST00000191467.1	ENSMUSG00000101097	Gm6679	processed_pseudogene
chr1	108750186	108750586	4.31615	4.86463	3.42035	-1.09199	0.0130412	0.0421408	Significant	WT_enriched	Intergenic	-19749	ENSMUST00000191467.1	ENSMUSG00000101097	Gm6679	processed_pseudogene
chr1	108759505	108759905	5.58149	6.32687	3.95372	-1.98973	8.38935e-07	4.53242e-05	Significant	WT_enriched	Intergenic	-10430	ENSMUST00000191467.1	ENSMUSG00000101097	Gm6679	processed_pseudogene
chr1	108786464	108786864	3.47951	4.20429	1.95396	-1.44734	0.00401679	0.0179409	Significant	WT_enriched	Intergenic	16529	ENSMUST00000191467.1	ENSMUSG00000101097	Gm6679	processed_pseudogene
chr1	108802597	108802997	3.69278	4.61525	0.436298	-2.15996	6.90598e-05	0.000981624	Significant	WT_enriched	Intergenic	32662	ENSMUST00000191467.1	ENSMUSG00000101097	Gm6679	processed_pseudogene
chr1	108826864	108827264	3.80787	4.41072	2.75285	-1.17902	0.0125514	0.0409753	Significant	WT_enriched	Intergenic	56929	ENSMUST00000191467.1	ENSMUSG00000101097	Gm6679	processed_pseudogene
chr1	108838789	108839189	2.88688	3.69093	0.909825	-1.30892	0.0119493	0.03955	Significant	WT_enriched	Intergenic	68854	ENSMUST00000191467.1	ENSMUSG00000101097	Gm6679	processed_pseudogene
chr1	108863362	108863762	4.01421	4.83237	1.93624	-1.93727	0.00016266	0.00180122	Significant	WT_enriched	Intergenic	93427	ENSMUST00000191467.1	ENSMUSG00000101097	Gm6679	processed_pseudogene
chr1	108917830	108918230	4.64989	5.22246	3.68643	-1.16387	0.00820971	0.0300966	Significant	WT_enriched	Intergenic	80730	ENSMUST00000188261.1	ENSMUSG00000100831	Gm17847	processed_pseudogene
chr1	109002968	109003368	4.25199	4.88241	3.10636	-1.31915	0.00301613	0.0145782	Significant	WT_enriched	Intergenic	-4408	ENSMUST00000188261.1	ENSMUSG00000100831	Gm17847	processed_pseudogene
chr1	109009453	109009853	5.86156	6.31862	5.18869	-1.03492	0.000223528	0.00225681	Significant	WT_enriched	Intergenic	-10893	ENSMUST00000188261.1	ENSMUSG00000100831	Gm17847	processed_pseudogene
chr1	109066617	109067017	4.91811	5.33498	4.32949	-0.851272	0.0144064	0.0453477	Significant	WT_enriched	Intergenic	-68057	ENSMUST00000188261.1	ENSMUSG00000100831	Gm17847	processed_pseudogene
chr1	109096880	109097280	5.24051	5.97913	3.64726	-1.42845	0.0049597	0.0209048	Significant	WT_enriched	Intergenic	-98320	ENSMUST00000188261.1	ENSMUSG00000100831	Gm17847	processed_pseudogene
chr1	109154114	109154514	4.71891	5.34271	3.5957	-1.303	0.00325683	0.0154282	Significant	WT_enriched	Intergenic	-155554	ENSMUST00000188261.1	ENSMUSG00000100831	Gm17847	processed_pseudogene
chr1	109161581	109161981	5.30307	6.03913	3.72265	-1.89582	4.97119e-06	0.000155602	Significant	WT_enriched	Intergenic	-163021	ENSMUST00000188261.1	ENSMUSG00000100831	Gm17847	processed_pseudogene
chr1	109181916	109182316	3.93408	4.64893	2.45489	-1.4773	0.00218851	0.0115774	Significant	WT_enriched	Intergenic	-183356	ENSMUST00000188261.1	ENSMUSG00000100831	Gm17847	processed_pseudogene
chr1	109218799	109219199	3.46001	4.36091	0.547047	-2.15402	6.36312e-05	0.000924193	Significant	WT_enriched	Intergenic	-220239	ENSMUST00000188261.1	ENSMUSG00000100831	Gm17847	processed_pseudogene
chr1	109246812	109247212	3.11866	3.99929	0.464099	-1.71739	0.00125311	0.00778899	Significant	WT_enriched	Intergenic	-248252	ENSMUST00000188261.1	ENSMUSG00000100831	Gm17847	processed_pseudogene
chr1	109269891	109270291	4.76744	5.24317	4.05285	-0.995288	0.00886117	0.031835	Significant	WT_enriched	Intergenic	-271331	ENSMUST00000188261.1	ENSMUSG00000100831	Gm17847	processed_pseudogene
chr1	109294311	109294711	5.23782	5.97315	3.66103	-1.99605	7.77395e-08	9.06881e-06	Significant	WT_enriched	Intergenic	280618	ENSMUST00000185658.1	ENSMUSG00000100884	Gm28281	processed_pseudogene
chr1	109316974	109317374	5.01612	5.69347	3.69708	-1.58121	0.000133661	0.00156978	Significant	WT_enriched	Intergenic	257955	ENSMUST00000185658.1	ENSMUSG00000100884	Gm28281	processed_pseudogene
chr1	109336746	109337146	3.00511	3.97379	0	-1.99968	0.000137217	0.00159643	Significant	WT_enriched	Intergenic	238183	ENSMUST00000185658.1	ENSMUSG00000100884	Gm28281	processed_pseudogene
chr1	109342198	109342598	2.63862	3.50316	0.158633	-1.35699	0.00843189	0.0307233	Significant	WT_enriched	Intergenic	232731	ENSMUST00000185658.1	ENSMUSG00000100884	Gm28281	processed_pseudogene
chr1	109402715	109403115	4.16476	4.84729	2.82484	-1.31265	0.00814865	0.0299455	Significant	WT_enriched	Intergenic	172214	ENSMUST00000185658.1	ENSMUSG00000100884	Gm28281	processed_pseudogene
chr1	109479308	109479708	5.18133	5.81147	4.03664	-1.50519	3.17089e-05	0.000564294	Significant	WT_enriched	Intergenic	95621	ENSMUST00000185658.1	ENSMUSG00000100884	Gm28281	processed_pseudogene
chr1	109525468	109525868	4.70468	5.30057	3.67139	-1.20914	0.00658965	0.0256855	Significant	WT_enriched	Intergenic	49461	ENSMUST00000185658.1	ENSMUSG00000100884	Gm28281	processed_pseudogene
chr1	109530236	109530636	5.21331	5.64702	4.59025	-0.880803	0.0148036	0.0462164	Significant	WT_enriched	Intergenic	44693	ENSMUST00000185658.1	ENSMUSG00000100884	Gm28281	processed_pseudogene
chr1	109543180	109543580	4.87801	5.38558	4.08803	-1.06597	0.00575475	0.0232872	Significant	WT_enriched	Intergenic	31749	ENSMUST00000185658.1	ENSMUSG00000100884	Gm28281	processed_pseudogene
chr1	109561472	109561872	4.50039	5.21937	3.00216	-1.78158	3.24373e-05	0.000572586	Significant	WT_enriched	Intergenic	13457	ENSMUST00000185658.1	ENSMUSG00000100884	Gm28281	processed_pseudogene
chr1	109567819	109568219	3.83162	4.48162	2.61681	-1.18275	0.0165172	0.0499909	Significant	WT_enriched	Intergenic	7110	ENSMUST00000185658.1	ENSMUSG00000100884	Gm28281	processed_pseudogene
chr1	109635702	109636102	3.07851	3.91457	0.859757	-1.51617	0.00399032	0.0178475	Significant	WT_enriched	Intergenic	-12765	ENSMUST00000158412.1	ENSMUSG00000089037	Gm22159	snoRNA
chr1	109671292	109671692	4.85442	5.49422	3.67618	-1.45973	0.000535216	0.00423633	Significant	WT_enriched	Intergenic	-48355	ENSMUST00000158412.1	ENSMUSG00000089037	Gm22159	snoRNA
chr1	109680844	109681244	2.27553	3.27553	0	-1.39006	0.00241128	0.0124031	Significant	WT_enriched	Intergenic	-57907	ENSMUST00000158412.1	ENSMUSG00000089037	Gm22159	snoRNA
chr1	109693939	109694339	3.83757	4.64598	1.83019	-1.7503	0.000731761	0.0052853	Significant	WT_enriched	Intergenic	-71002	ENSMUST00000158412.1	ENSMUSG00000089037	Gm22159	snoRNA
chr1	109711788	109712188	3.51014	4.24616	1.9299	-1.47941	0.00333282	0.0156882	Significant	WT_enriched	Intergenic	-88851	ENSMUST00000158412.1	ENSMUSG00000089037	Gm22159	snoRNA
chr1	109749995	109750395	4.45305	5.06014	3.38454	-1.26345	0.00426753	0.0187343	Significant	WT_enriched	Intergenic	-54565	ENSMUST00000122792.1	ENSMUSG00000084741	Gm25293	misc_RNA
chr1	109761833	109762233	4.4781	4.96268	3.7431	-0.962988	0.0147469	0.0460984	Significant	WT_enriched	Intergenic	-42727	ENSMUST00000122792.1	ENSMUSG00000084741	Gm25293	misc_RNA
chr1	109769064	109769464	4.40206	5.16717	2.6675	-1.83688	7.86468e-05	0.00107341	Significant	WT_enriched	Intergenic	-35496	ENSMUST00000122792.1	ENSMUSG00000084741	Gm25293	misc_RNA
chr1	109816448	109816848	5.4067	6.09416	4.04656	-1.77394	8.15146e-07	4.44369e-05	Significant	WT_enriched	Intergenic	11888	ENSMUST00000122792.1	ENSMUSG00000084741	Gm25293	misc_RNA
chr1	109833858	109834258	5.10507	5.6467	4.22777	-1.20907	0.000990086	0.00658992	Significant	WT_enriched	exon (ENSMUST00000190856.1, exon 1 of 1)	1034	ENSMUST00000190856.1	ENSMUSG00000100025	Gm8141	processed_pseudogene
chr1	109903960	109904360	5.03371	5.58925	4.11851	-1.20658	0.0017151	0.00974989	Significant	WT_enriched	Intergenic	71136	ENSMUST00000190856.1	ENSMUSG00000100025	Gm8141	processed_pseudogene
chr1	109908406	109908806	3.78505	4.48061	2.39096	-1.46937	0.00205982	0.0110938	Significant	WT_enriched	Intergenic	-73825	ENSMUST00000137092.7	ENSMUSG00000026312	Cdh7	protein_coding
chr1	109917901	109918301	4.45336	5.05421	3.40464	-1.22963	0.00560795	0.022849	Significant	WT_enriched	Intergenic	-64330	ENSMUST00000137092.7	ENSMUSG00000026312	Cdh7	protein_coding
chr1	109959965	109960365	4.1373	4.8041	2.85961	-1.4054	0.00265015	0.0132683	Significant	WT_enriched	Intergenic	-22266	ENSMUST00000137092.7	ENSMUSG00000026312	Cdh7	protein_coding
chr1	109965536	109965936	4.65884	5.29308	3.50005	-1.38624	0.00145279	0.00865821	Significant	WT_enriched	Intergenic	-16695	ENSMUST00000137092.7	ENSMUSG00000026312	Cdh7	protein_coding
chr1	109993949	109994349	3.64789	4.4301	1.81259	-1.61879	0.00147756	0.00876693	Significant	WT_enriched	exon (ENSMUST00000137092.7, exon 5 of 5)	167	ENSMUST00000027542.12	ENSMUSG00000026312	Cdh7	protein_coding
chr1	110019600	110020000	3.55324	4.44551	0.756353	-2.08529	9.61016e-05	0.00124142	Significant	WT_enriched	intron (ENSMUST00000131464.7, intron 3 of 12)	25818	ENSMUST00000027542.12	ENSMUSG00000026312	Cdh7	protein_coding
chr1	110025280	110025680	3.35873	4.03457	2.04573	-1.27423	0.0101385	0.0351123	Significant	WT_enriched	intron (ENSMUST00000131464.7, intron 3 of 12)	31498	ENSMUST00000027542.12	ENSMUSG00000026312	Cdh7	protein_coding
chr1	110122696	110123096	3.82905	4.58406	2.15035	-1.62711	0.000870734	0.00600524	Significant	WT_enriched	intron (ENSMUST00000134301.1, intron 4 of 4)	23601	ENSMUST00000134301.1	ENSMUSG00000026312	Cdh7	protein_coding
chr1	110128893	110129293	3.58976	4.37374	1.7436	-1.71907	0.000668019	0.00495331	Significant	WT_enriched	intron (ENSMUST00000134301.1, intron 4 of 4)	29798	ENSMUST00000134301.1	ENSMUSG00000026312	Cdh7	protein_coding
chr1	110133721	110134121	4.15781	4.88394	2.62584	-1.42515	0.00429265	0.0188237	Significant	WT_enriched	intron (ENSMUST00000134301.1, intron 4 of 4)	34626	ENSMUST00000134301.1	ENSMUSG00000026312	Cdh7	protein_coding
chr1	110151016	110151416	4.97943	5.51069	4.1295	-1.12143	0.00541017	0.0222693	Significant	WT_enriched	Intergenic	51921	ENSMUST00000134301.1	ENSMUSG00000026312	Cdh7	protein_coding
chr1	110156725	110157125	4.90913	5.483	3.94191	-1.22657	0.00363834	0.0167187	Significant	WT_enriched	Intergenic	57630	ENSMUST00000134301.1	ENSMUSG00000026312	Cdh7	protein_coding
chr1	110194996	110195396	4.27997	4.87592	3.2465	-1.18182	0.0100036	0.0347922	Significant	WT_enriched	Intergenic	95901	ENSMUST00000134301.1	ENSMUSG00000026312	Cdh7	protein_coding
chr1	110210918	110211318	5.77023	6.30682	4.90633	-1.24694	0.000153883	0.00173285	Significant	WT_enriched	Intergenic	111823	ENSMUST00000134301.1	ENSMUSG00000026312	Cdh7	protein_coding
chr1	110215106	110215506	4.81148	5.34297	3.96094	-1.11698	0.00441068	0.0191951	Significant	WT_enriched	Intergenic	116011	ENSMUST00000134301.1	ENSMUSG00000026312	Cdh7	protein_coding
chr1	110252643	110253043	3.484	4.43884	0	-2.02845	0.000142281	0.001638	Significant	WT_enriched	Intergenic	153548	ENSMUST00000134301.1	ENSMUSG00000026312	Cdh7	protein_coding
chr1	110343697	110344097	4.51155	5.34988	2.27385	-2.30373	1.25346e-06	6.0485e-05	Significant	WT_enriched	Intergenic	67383	ENSMUST00000187425.1	ENSMUSG00000100290	Gm18552	processed_pseudogene
chr1	110360731	110361131	5.3863	5.9692	4.39245	-1.3594	9.41032e-05	0.00122176	Significant	WT_enriched	Intergenic	50349	ENSMUST00000187425.1	ENSMUSG00000100290	Gm18552	processed_pseudogene
chr1	110376006	110376406	4.87091	5.69004	2.78571	-2.2427	1.23774e-06	5.99524e-05	Significant	WT_enriched	Intergenic	35074	ENSMUST00000187425.1	ENSMUSG00000100290	Gm18552	processed_pseudogene
chr1	110456428	110456828	4.58459	5.31341	3.03972	-1.78564	3.44211e-05	0.000598233	Significant	WT_enriched	Intergenic	-18975	ENSMUST00000189337.1	ENSMUSG00000100758	Gm3332	processed_pseudogene
chr1	110460812	110461212	4.48684	5.14485	3.2425	-1.49653	0.000490496	0.00397156	Significant	WT_enriched	Intergenic	-14591	ENSMUST00000189337.1	ENSMUSG00000100758	Gm3332	processed_pseudogene
chr1	110475589	110475989	3.26622	3.98799	1.75489	-1.34736	0.00812232	0.0298734	Significant	WT_enriched	exon (ENSMUST00000189337.1, exon 1 of 1)	186	ENSMUST00000189337.1	ENSMUSG00000100758	Gm3332	processed_pseudogene
chr1	110490570	110490970	3.3653	4.10804	1.75114	-1.55144	0.00186811	0.0103433	Significant	WT_enriched	Intergenic	15167	ENSMUST00000189337.1	ENSMUSG00000100758	Gm3332	processed_pseudogene
chr1	110515762	110516162	2.9729	3.79936	0.831576	-1.45296	0.00564618	0.0229611	Significant	WT_enriched	Intergenic	40359	ENSMUST00000189337.1	ENSMUSG00000100758	Gm3332	processed_pseudogene
chr1	110600842	110601242	5.0647	5.6916	3.93105	-1.49533	6.33412e-05	0.000921809	Significant	WT_enriched	TTS (ENSMUST00000189583.1)	1021	ENSMUST00000189583.1	ENSMUSG00000099926	Gm6693	processed_pseudogene
chr1	110698582	110698982	4.77832	5.50907	3.22406	-1.83433	2.25935e-05	0.000447423	Significant	WT_enriched	Intergenic	98761	ENSMUST00000189583.1	ENSMUSG00000099926	Gm6693	processed_pseudogene
chr1	110723861	110724261	5.04195	5.72547	3.69806	-1.58007	0.00021334	0.00218085	Significant	WT_enriched	Intergenic	124040	ENSMUST00000189583.1	ENSMUSG00000099926	Gm6693	processed_pseudogene
chr1	110736703	110737103	5.00399	5.55872	4.09107	-1.17885	0.00319429	0.0152187	Significant	WT_enriched	Intergenic	136882	ENSMUST00000189583.1	ENSMUSG00000099926	Gm6693	processed_pseudogene
chr1	110749584	110749984	6.11543	6.55707	5.47576	-0.991677	0.000342192	0.00305677	Significant	WT_enriched	Intergenic	149763	ENSMUST00000189583.1	ENSMUSG00000099926	Gm6693	processed_pseudogene
chr1	110769171	110769571	5.10994	5.68941	4.12628	-1.26281	0.00139587	0.00841137	Significant	WT_enriched	Intergenic	169350	ENSMUST00000189583.1	ENSMUSG00000099926	Gm6693	processed_pseudogene
chr1	110805222	110805622	4.22065	4.80067	3.23538	-1.13293	0.0135145	0.0432817	Significant	WT_enriched	Intergenic	155404	ENSMUST00000194910.1	ENSMUSG00000102788	Gm38255	TEC
chr1	110841319	110841719	3.20713	4.0665	0.778665	-1.67944	0.00153983	0.00902852	Significant	WT_enriched	Intergenic	119307	ENSMUST00000194910.1	ENSMUSG00000102788	Gm38255	TEC
chr1	110863887	110864287	4.05927	4.80946	2.4063	-1.67669	0.000469204	0.00384409	Significant	WT_enriched	Intergenic	96739	ENSMUST00000194910.1	ENSMUSG00000102788	Gm38255	TEC
chr1	110880198	110880598	4.82899	5.35235	3.99944	-1.11405	0.00247699	0.012644	Significant	WT_enriched	Intergenic	80428	ENSMUST00000194910.1	ENSMUSG00000102788	Gm38255	TEC
chr1	110930863	110931263	3.71725	4.44657	2.16993	-1.50155	0.00246751	0.0126119	Significant	WT_enriched	intron (ENSMUST00000094626.4, intron 4 of 11)	29763	ENSMUST00000194910.1	ENSMUSG00000102788	Gm38255	TEC
chr1	110952998	110953398	4.70213	5.32187	3.59247	-1.31984	0.00248821	0.012688	Significant	WT_enriched	intron (ENSMUST00000187555.1, intron 2 of 2)	7628	ENSMUST00000194910.1	ENSMUSG00000102788	Gm38255	TEC
chr1	110961443	110961843	4.47786	5.07483	3.44123	-1.19085	0.00837783	0.0305806	Significant	WT_enriched	promoter-TSS (ENSMUST00000194910.1)	-817	ENSMUST00000194910.1	ENSMUSG00000102788	Gm38255	TEC
chr1	110975089	110975489	4.06839	4.71013	2.88329	-1.3625	0.00253404	0.0128565	Significant	WT_enriched	intron (ENSMUST00000187555.1, intron 1 of 2)	2074	ENSMUST00000094626.4	ENSMUSG00000047216	Cdh19	protein_coding
chr1	110977254	110977654	3.87539	4.48684	2.79287	-1.18706	0.0131375	0.042387	Significant	WT_enriched	promoter-TSS (ENSMUST00000094626.4)	-91	ENSMUST00000094626.4	ENSMUSG00000047216	Cdh19	protein_coding
chr1	111004677	111005077	5.1472	5.68871	4.27023	-1.17266	0.00182233	0.0101678	Significant	WT_enriched	Intergenic	-27293	ENSMUST00000187555.1	ENSMUSG00000047216	Cdh19	protein_coding
chr1	111025527	111025927	4.31477	5.0386	2.79374	-1.75329	5.77845e-05	0.000861859	Significant	WT_enriched	Intergenic	-48143	ENSMUST00000187555.1	ENSMUSG00000047216	Cdh19	protein_coding
chr1	111028614	111029014	4.90442	5.63682	3.34208	-1.84982	6.69717e-06	0.000192383	Significant	WT_enriched	Intergenic	-51230	ENSMUST00000187555.1	ENSMUSG00000047216	Cdh19	protein_coding
chr1	111065324	111065724	4.36233	5.1018	2.7648	-1.78699	8.25749e-05	0.00111236	Significant	WT_enriched	Intergenic	-87940	ENSMUST00000187555.1	ENSMUSG00000047216	Cdh19	protein_coding
chr1	111087589	111087989	3.48408	4.23841	1.80898	-1.51572	0.00265797	0.0132952	Significant	WT_enriched	Intergenic	-110205	ENSMUST00000187555.1	ENSMUSG00000047216	Cdh19	protein_coding
chr1	111097758	111098158	4.62717	5.392	2.89422	-1.99276	2.28067e-06	9.08976e-05	Significant	WT_enriched	Intergenic	-120374	ENSMUST00000187555.1	ENSMUSG00000047216	Cdh19	protein_coding
chr1	111144503	111144903	5.93006	6.42963	5.15953	-1.1627	0.000112262	0.00138509	Significant	WT_enriched	Intergenic	-167119	ENSMUST00000187555.1	ENSMUSG00000047216	Cdh19	protein_coding
chr1	111201877	111202277	3.41072	4.3074	0.555687	-1.87448	0.000475884	0.00388888	Significant	WT_enriched	Intergenic	-183841	ENSMUST00000185792.1	ENSMUSG00000101846	Gm19927	processed_pseudogene
chr1	111216280	111216680	4.79542	5.32753	3.94327	-1.08115	0.00879181	0.0316612	Significant	WT_enriched	Intergenic	-169438	ENSMUST00000185792.1	ENSMUSG00000101846	Gm19927	processed_pseudogene
chr1	111223063	111223463	4.52937	5.3716	2.25828	-2.3229	5.92982e-07	3.57676e-05	Significant	WT_enriched	Intergenic	-162655	ENSMUST00000185792.1	ENSMUSG00000101846	Gm19927	processed_pseudogene
chr1	111244214	111244614	4.45704	5.31167	2.07398	-2.35725	1.66369e-06	7.35013e-05	Significant	WT_enriched	Intergenic	-141504	ENSMUST00000185792.1	ENSMUSG00000101846	Gm19927	processed_pseudogene
chr1	111322208	111322608	4.01865	4.76723	2.37417	-1.53711	0.00204482	0.0110365	Significant	WT_enriched	Intergenic	-63510	ENSMUST00000185792.1	ENSMUSG00000101846	Gm19927	processed_pseudogene
chr1	111331833	111332233	4.51999	5.14073	3.40703	-1.26511	0.00540229	0.0222517	Significant	WT_enriched	Intergenic	-53885	ENSMUST00000185792.1	ENSMUSG00000101846	Gm19927	processed_pseudogene
chr1	111337820	111338220	4.24455	5.0055	2.53333	-1.81894	9.57879e-05	0.00123846	Significant	WT_enriched	Intergenic	-47898	ENSMUST00000185792.1	ENSMUSG00000101846	Gm19927	processed_pseudogene
chr1	111355037	111355437	5.48162	6.02474	4.60032	-1.25388	0.000135883	0.00158624	Significant	WT_enriched	Intergenic	-30681	ENSMUST00000185792.1	ENSMUSG00000101846	Gm19927	processed_pseudogene
chr1	111374890	111375290	4.41037	5.07771	3.13056	-1.38429	0.00308663	0.0148284	Significant	WT_enriched	Intergenic	-10828	ENSMUST00000185792.1	ENSMUSG00000101846	Gm19927	processed_pseudogene
chr1	111386206	111386606	4.88508	5.70227	2.81423	-1.64141	0.00172771	0.00979421	Significant	WT_enriched	exon (ENSMUST00000185792.1, exon 1 of 1)	488	ENSMUST00000185792.1	ENSMUSG00000101846	Gm19927	processed_pseudogene
chr1	111410830	111411230	5.28998	5.96427	3.98307	-1.65532	3.43571e-05	0.00059745	Significant	WT_enriched	intron (ENSMUST00000189363.1, intron 1 of 1)	25112	ENSMUST00000185792.1	ENSMUSG00000101846	Gm19927	processed_pseudogene
chr1	111419619	111420019	4.27743	5.00237	2.75114	-1.61235	0.000672361	0.00497609	Significant	WT_enriched	intron (ENSMUST00000189363.1, intron 1 of 1)	26826	ENSMUST00000189363.1	ENSMUSG00000101253	Gm29088	lincRNA
chr1	111471764	111472164	4.59367	5.4265	2.40151	-2.36333	1.15541e-07	1.18359e-05	Significant	WT_enriched	Intergenic	-25319	ENSMUST00000189363.1	ENSMUSG00000101253	Gm29088	lincRNA
chr1	111478321	111478721	3.33619	4.15922	1.22135	-1.65584	0.00165393	0.00951237	Significant	WT_enriched	Intergenic	-31876	ENSMUST00000189363.1	ENSMUSG00000101253	Gm29088	lincRNA
chr1	111518788	111519188	3.266	4.12307	0.859757	-1.70904	0.00128361	0.00792953	Significant	WT_enriched	Intergenic	-72343	ENSMUST00000189363.1	ENSMUSG00000101253	Gm29088	lincRNA
chr1	111538614	111539014	4.04966	4.69309	2.85854	-1.31358	0.00457901	0.0197086	Significant	WT_enriched	Intergenic	-92169	ENSMUST00000189363.1	ENSMUSG00000101253	Gm29088	lincRNA
chr1	111560825	111561225	3.43651	4.10188	2.16429	-1.28829	0.00828613	0.0303187	Significant	WT_enriched	Intergenic	-114380	ENSMUST00000189363.1	ENSMUSG00000101253	Gm29088	lincRNA
chr1	111614518	111614918	4.61916	5.33251	3.14681	-1.74819	3.733e-05	0.000632703	Significant	WT_enriched	Intergenic	-168073	ENSMUST00000189363.1	ENSMUSG00000101253	Gm29088	lincRNA
chr1	111773734	111774134	3.36637	4.26103	0.538356	-1.99502	0.000207049	0.00213399	Significant	WT_enriched	Intergenic	33841	ENSMUST00000186797.1	ENSMUSG00000100555	Gm8173	processed_pseudogene
chr1	111785851	111786251	4.10924	4.7782	2.82321	-1.34997	0.00480082	0.0204074	Significant	WT_enriched	Intergenic	21724	ENSMUST00000186797.1	ENSMUSG00000100555	Gm8173	processed_pseudogene
chr1	111793493	111793893	4.29548	5.04166	2.66351	-1.6774	0.000431731	0.00361507	Significant	WT_enriched	Intergenic	14082	ENSMUST00000186797.1	ENSMUSG00000100555	Gm8173	processed_pseudogene
chr1	111805649	111806049	5.20206	5.77632	4.23369	-1.2665	0.00105311	0.0068878	Significant	WT_enriched	exon (ENSMUST00000186797.1, exon 3 of 3)	1926	ENSMUST00000186797.1	ENSMUSG00000100555	Gm8173	processed_pseudogene
chr1	111827947	111828347	3.31943	4.10783	1.44562	-1.43025	0.00598718	0.0239555	Significant	WT_enriched	Intergenic	-5676	ENSMUST00000192902.1	ENSMUSG00000102728	Gm37934	TEC
chr1	111868562	111868962	5.08712	5.67587	4.07568	-1.26929	0.00185448	0.0102917	Significant	WT_enriched	Intergenic	-3844	ENSMUST00000035462.6	ENSMUSG00000038702	Dsel	protein_coding
chr1	111918989	111919389	4.22875	4.95632	2.68985	-1.58776	0.000906921	0.00617877	Significant	WT_enriched	Intergenic	-37881	ENSMUST00000077111.4	ENSMUSG00000101875	Gm6028	processed_pseudogene
chr1	111946851	111947251	4.67024	5.36589	3.27578	-1.51578	0.000949413	0.00639182	Significant	WT_enriched	Intergenic	-65743	ENSMUST00000077111.4	ENSMUSG00000101875	Gm6028	processed_pseudogene
chr1	112017505	112017905	3.33285	4.04076	1.88501	-1.37594	0.00591721	0.023758	Significant	WT_enriched	Intergenic	39405	ENSMUST00000185787.2	ENSMUSG00000099732	Gm17752	processed_pseudogene
chr1	112035674	112036074	4.67914	5.35123	3.3809	-1.58043	0.000159963	0.00178039	Significant	WT_enriched	Intergenic	21236	ENSMUST00000185787.2	ENSMUSG00000099732	Gm17752	processed_pseudogene
chr1	112041530	112041930	3.95451	4.63732	2.61348	-1.37279	0.00389305	0.0175547	Significant	WT_enriched	Intergenic	15380	ENSMUST00000185787.2	ENSMUSG00000099732	Gm17752	processed_pseudogene
chr1	112054101	112054501	4.114	4.72782	3.02377	-1.21326	0.00805517	0.0297103	Significant	WT_enriched	exon (ENSMUST00000185787.2, exon 2 of 2)	2809	ENSMUST00000185787.2	ENSMUSG00000099732	Gm17752	processed_pseudogene
chr1	112067883	112068283	4.02314	4.61983	2.98738	-1.23358	0.00544692	0.0223735	Significant	WT_enriched	Intergenic	-10973	ENSMUST00000185787.2	ENSMUSG00000099732	Gm17752	processed_pseudogene
chr1	112071317	112071717	4.79637	5.34185	3.90873	-1.20769	0.00134863	0.00820786	Significant	WT_enriched	Intergenic	-14407	ENSMUST00000185787.2	ENSMUSG00000099732	Gm17752	processed_pseudogene
chr1	112108894	112109294	4.94082	5.51087	3.98467	-1.2598	0.00158201	0.00921593	Significant	WT_enriched	Intergenic	-28774	ENSMUST00000185549.1	ENSMUSG00000101220	Gm6717	processed_pseudogene
chr1	112118822	112119222	3.61436	4.57315	0	-2.19456	4.92564e-05	0.000770077	Significant	WT_enriched	Intergenic	-18846	ENSMUST00000185549.1	ENSMUSG00000101220	Gm6717	processed_pseudogene
chr1	112133160	112133560	4.15072	4.8756	2.62469	-1.55079	0.0016412	0.00945734	Significant	WT_enriched	Intergenic	-4508	ENSMUST00000185549.1	ENSMUSG00000101220	Gm6717	processed_pseudogene
chr1	112137817	112138217	5.73435	6.31299	4.75316	-1.31767	0.000433959	0.00362987	Significant	WT_enriched	exon (ENSMUST00000185549.1, exon 1 of 1)	149	ENSMUST00000185549.1	ENSMUSG00000101220	Gm6717	processed_pseudogene
chr1	112149107	112149507	4.9801	5.61748	3.81036	-1.52384	5.82833e-05	0.000866401	Significant	WT_enriched	Intergenic	-1782	ENSMUST00000190772.1	ENSMUSG00000100020	Gm19086	processed_pseudogene
chr1	112155587	112155987	4.87873	5.53127	3.65462	-1.51457	0.000292976	0.00273631	Significant	WT_enriched	Intergenic	4698	ENSMUST00000190772.1	ENSMUSG00000100020	Gm19086	processed_pseudogene
chr1	112191102	112191502	3.56671	4.35666	1.68301	-1.45369	0.00544454	0.0223691	Significant	WT_enriched	Intergenic	40213	ENSMUST00000190772.1	ENSMUSG00000100020	Gm19086	processed_pseudogene
chr1	112207667	112208067	4.77635	5.44909	3.47557	-1.63596	5.60999e-05	0.000843976	Significant	WT_enriched	Intergenic	56778	ENSMUST00000190772.1	ENSMUSG00000100020	Gm19086	processed_pseudogene
chr1	112294842	112295242	5.64342	6.29124	4.43651	-1.67097	8.40233e-08	9.55303e-06	Significant	WT_enriched	Intergenic	109813	ENSMUST00000185872.1	ENSMUSG00000101054	Gm18406	processed_pseudogene
chr1	112310921	112311321	4.83664	5.4126	3.86331	-1.2144	0.00288813	0.0141226	Significant	WT_enriched	Intergenic	93734	ENSMUST00000185872.1	ENSMUSG00000101054	Gm18406	processed_pseudogene
chr1	112456293	112456693	5.55449	6.00226	4.90175	-0.963331	0.0036385	0.0167187	Significant	WT_enriched	Intergenic	-11418	ENSMUST00000158066.1	ENSMUSG00000088691	Gm22331	snoRNA
chr1	112638648	112639048	4.7527	5.28738	3.89381	-1.1626	0.00238408	0.0123095	Significant	WT_enriched	Intergenic	170937	ENSMUST00000158066.1	ENSMUSG00000088691	Gm22331	snoRNA
chr1	112779985	112780385	4.5356	5.15179	3.43762	-1.36058	0.001212	0.00761566	Significant	WT_enriched	Intergenic	95803	ENSMUST00000185696.1	ENSMUSG00000099884	Gm8204	processed_pseudogene
chr1	112845960	112846360	3.56083	4.40521	1.271	-1.76541	0.000865933	0.00597851	Significant	WT_enriched	Intergenic	29828	ENSMUST00000185696.1	ENSMUSG00000099884	Gm8204	processed_pseudogene
chr1	112859993	112860393	3.87916	4.50249	2.7575	-1.1624	0.0156018	0.0480254	Significant	WT_enriched	Intergenic	15795	ENSMUST00000185696.1	ENSMUSG00000099884	Gm8204	processed_pseudogene
chr1	112864808	112865208	4.86797	5.37666	4.07522	-1.01511	0.0128932	0.0417798	Significant	WT_enriched	Intergenic	10980	ENSMUST00000185696.1	ENSMUSG00000099884	Gm8204	processed_pseudogene
chr1	112878137	112878537	3.80249	4.51136	2.35031	-1.43138	0.00357988	0.0165145	Significant	WT_enriched	Intergenic	-2349	ENSMUST00000185696.1	ENSMUSG00000099884	Gm8204	processed_pseudogene
chr1	112893786	112894186	4.25036	5.13584	1.53836	-2.48247	1.0795e-06	5.44215e-05	Significant	WT_enriched	Intergenic	-17998	ENSMUST00000185696.1	ENSMUSG00000099884	Gm8204	processed_pseudogene
chr1	112955801	112956201	5.27971	5.93306	4.05262	-1.4944	0.000411303	0.00348961	Significant	WT_enriched	Intergenic	10930	ENSMUST00000189766.1	ENSMUSG00000100304	Gm28190	processed_pseudogene
chr1	113145263	113145663	4.65138	5.16215	3.85349	-1.09466	0.00453726	0.0195872	Significant	WT_enriched	Intergenic	-143877	ENSMUST00000190085.1	ENSMUSG00000101453	Gm28189	lincRNA
chr1	113207768	113208168	4.39262	4.96647	3.42543	-1.14344	0.0111966	0.0377359	Significant	WT_enriched	Intergenic	-81372	ENSMUST00000190085.1	ENSMUSG00000101453	Gm28189	lincRNA
chr1	113247382	113247782	4.03358	4.73446	2.61663	-1.51765	0.00139636	0.00841271	Significant	WT_enriched	Intergenic	-41758	ENSMUST00000190085.1	ENSMUSG00000101453	Gm28189	lincRNA
chr1	113352492	113352892	5.65889	6.22488	4.71433	-1.35901	1.84803e-05	0.000388715	Significant	WT_enriched	Intergenic	63352	ENSMUST00000190085.1	ENSMUSG00000101453	Gm28189	lincRNA
chr1	113365658	113366058	5.05172	5.71627	3.78267	-1.53334	0.000323521	0.00293758	Significant	WT_enriched	Intergenic	76518	ENSMUST00000190085.1	ENSMUSG00000101453	Gm28189	lincRNA
chr1	113474263	113474663	4.11834	4.83918	2.61141	-1.49657	0.00197899	0.0107794	Significant	WT_enriched	Intergenic	91520	ENSMUST00000186856.1	ENSMUSG00000102105	Gm17946	processed_pseudogene
chr1	113510035	113510435	4.81999	5.57695	3.13069	-1.89203	1.64345e-05	0.000359517	Significant	WT_enriched	Intergenic	55748	ENSMUST00000186856.1	ENSMUSG00000102105	Gm17946	processed_pseudogene
chr1	113532858	113533258	5.59313	6.17388	4.60569	-1.32365	0.000367918	0.00322285	Significant	WT_enriched	Intergenic	32925	ENSMUST00000186856.1	ENSMUSG00000102105	Gm17946	processed_pseudogene
chr1	113568144	113568544	4.6584	5.34548	3.2999	-1.49607	0.00105798	0.00691394	Significant	WT_enriched	Intergenic	-2361	ENSMUST00000186856.1	ENSMUSG00000102105	Gm17946	processed_pseudogene
chr1	113596178	113596578	3.61892	4.29262	2.31435	-1.24981	0.0114842	0.0384311	Significant	WT_enriched	Intergenic	-12872	ENSMUST00000190670.1	ENSMUSG00000099943	Gm18181	processed_pseudogene
chr1	113694303	113694703	3.27583	4.11898	0.996793	-1.71513	0.00121322	0.00761977	Significant	WT_enriched	Intergenic	23544	ENSMUST00000122597.1	ENSMUSG00000084546	Gm24937	snoRNA
chr1	113876824	113877224	4.08935	4.61989	3.24127	-1.07601	0.00962171	0.0338057	Significant	WT_enriched	Intergenic	87110	ENSMUST00000180837.1	ENSMUSG00000097648	9330185C12Rik	lincRNA
chr1	114061659	114062059	3.59283	4.37608	1.75114	-1.79438	0.000295306	0.00275181	Significant	WT_enriched	Intergenic	-97725	ENSMUST00000180837.1	ENSMUSG00000097648	9330185C12Rik	lincRNA
chr1	114123824	114124224	4.46154	5.10999	3.25235	-1.38781	0.00187991	0.0103851	Significant	WT_enriched	Intergenic	-159890	ENSMUST00000180837.1	ENSMUSG00000097648	9330185C12Rik	lincRNA
chr1	114373112	114373512	2.3746	3.31275	0	-1.37206	0.00437439	0.0190842	Significant	WT_enriched	Intergenic	-409178	ENSMUST00000180837.1	ENSMUSG00000097648	9330185C12Rik	lincRNA
chr1	114486682	114487082	4.43761	5.14709	2.98272	-1.65281	0.000196037	0.00205184	Significant	WT_enriched	Intergenic	-522748	ENSMUST00000180837.1	ENSMUSG00000097648	9330185C12Rik	lincRNA
chr1	114499952	114500352	5.12653	5.58	4.4615	-0.976609	0.00514755	0.021468	Significant	WT_enriched	Intergenic	-536018	ENSMUST00000180837.1	ENSMUSG00000097648	9330185C12Rik	lincRNA
chr1	114506167	114506567	4.39026	5.18387	2.48302	-1.80149	0.000296018	0.00275645	Significant	WT_enriched	Intergenic	-542233	ENSMUST00000180837.1	ENSMUSG00000097648	9330185C12Rik	lincRNA
chr1	114621270	114621670	4.15479	4.81396	2.90609	-1.38349	0.00245441	0.0125644	Significant	WT_enriched	Intergenic	598293	ENSMUST00000185902.1	ENSMUSG00000101687	Gm4854	processed_pseudogene
chr1	114662529	114662929	5.71938	6.10038	5.20017	-0.820964	0.00466002	0.019958	Significant	WT_enriched	Intergenic	557034	ENSMUST00000185902.1	ENSMUSG00000101687	Gm4854	processed_pseudogene
chr1	114697918	114698318	4.91794	5.53236	3.82581	-1.37383	0.000928731	0.00628642	Significant	WT_enriched	Intergenic	521645	ENSMUST00000185902.1	ENSMUSG00000101687	Gm4854	processed_pseudogene
chr1	114710941	114711341	5.65031	6.10488	4.98286	-1.00907	0.00134693	0.0082005	Significant	WT_enriched	Intergenic	508622	ENSMUST00000185902.1	ENSMUSG00000101687	Gm4854	processed_pseudogene
chr1	114731395	114731795	4.63587	5.15787	3.80981	-1.0782	0.0071	0.0271285	Significant	WT_enriched	Intergenic	488168	ENSMUST00000185902.1	ENSMUSG00000101687	Gm4854	processed_pseudogene
chr1	114866327	114866727	4.33733	4.96891	3.18768	-1.32876	0.00289405	0.0141409	Significant	WT_enriched	Intergenic	353236	ENSMUST00000185902.1	ENSMUSG00000101687	Gm4854	processed_pseudogene
chr1	114888086	114888486	4.54132	5.24501	3.1121	-1.65876	0.000169719	0.00185715	Significant	WT_enriched	Intergenic	331477	ENSMUST00000185902.1	ENSMUSG00000101687	Gm4854	processed_pseudogene
chr1	114903017	114903417	3.77499	4.53004	2.09603	-1.64465	0.000784394	0.00556396	Significant	WT_enriched	Intergenic	316546	ENSMUST00000185902.1	ENSMUSG00000101687	Gm4854	processed_pseudogene
chr1	114906164	114906564	3.44464	4.27452	1.27623	-1.64594	0.00183219	0.0102061	Significant	WT_enriched	Intergenic	313399	ENSMUST00000185902.1	ENSMUSG00000101687	Gm4854	processed_pseudogene
chr1	114920041	114920441	3.07266	3.92369	0.723073	-1.66998	0.00165444	0.00951262	Significant	WT_enriched	Intergenic	299522	ENSMUST00000185902.1	ENSMUSG00000101687	Gm4854	processed_pseudogene
chr1	114946152	114946552	4.0262	4.72261	2.62851	-1.4283	0.0027566	0.0136428	Significant	WT_enriched	Intergenic	273411	ENSMUST00000185902.1	ENSMUSG00000101687	Gm4854	processed_pseudogene
chr1	114983061	114983461	4.16109	4.82373	2.89932	-1.34603	0.00406127	0.0180851	Significant	WT_enriched	Intergenic	236502	ENSMUST00000185902.1	ENSMUSG00000101687	Gm4854	processed_pseudogene
chr1	115016468	115016868	4.23368	4.91236	2.90932	-1.37984	0.00414748	0.0183582	Significant	WT_enriched	Intergenic	203095	ENSMUST00000185902.1	ENSMUSG00000101687	Gm4854	processed_pseudogene
chr1	115044817	115045217	4.85971	5.53827	3.53584	-1.60994	8.98827e-05	0.0011805	Significant	WT_enriched	Intergenic	174746	ENSMUST00000185902.1	ENSMUSG00000101687	Gm4854	processed_pseudogene
chr1	115063654	115064054	4.20247	4.82673	3.0777	-1.3004	0.00324966	0.0154042	Significant	WT_enriched	Intergenic	155909	ENSMUST00000185902.1	ENSMUSG00000101687	Gm4854	processed_pseudogene
chr1	115069633	115070033	3.55687	4.35804	1.59939	-1.72379	0.000819482	0.00574175	Significant	WT_enriched	Intergenic	149930	ENSMUST00000185902.1	ENSMUSG00000101687	Gm4854	processed_pseudogene
chr1	115081713	115082113	5.58816	6.31202	4.06703	-1.42126	0.00463583	0.019888	Significant	WT_enriched	Intergenic	137850	ENSMUST00000185902.1	ENSMUSG00000101687	Gm4854	processed_pseudogene
chr1	115115941	115116341	3.09822	3.84401	1.46828	-1.39433	0.00685313	0.0264399	Significant	WT_enriched	Intergenic	103622	ENSMUST00000185902.1	ENSMUSG00000101687	Gm4854	processed_pseudogene
chr1	115120430	115120830	5.34486	6.03359	3.97952	-1.81362	3.60298e-08	5.48381e-06	Significant	WT_enriched	Intergenic	99133	ENSMUST00000185902.1	ENSMUSG00000101687	Gm4854	processed_pseudogene
chr1	115140445	115140845	5.67817	6.20684	4.83496	-1.17257	0.000919966	0.00624564	Significant	WT_enriched	Intergenic	79118	ENSMUST00000185902.1	ENSMUSG00000101687	Gm4854	processed_pseudogene
chr1	115151835	115152235	4.05804	4.68868	2.91165	-1.34205	0.00222314	0.0117042	Significant	WT_enriched	Intergenic	67728	ENSMUST00000185902.1	ENSMUSG00000101687	Gm4854	processed_pseudogene
chr1	115228849	115229249	3.97905	4.66707	2.61663	-1.4459	0.00251213	0.0127744	Significant	WT_enriched	Intergenic	-9286	ENSMUST00000185902.1	ENSMUSG00000101687	Gm4854	processed_pseudogene
chr1	115241894	115242294	4.54584	5.10735	3.61402	-1.19489	0.00266359	0.0133142	Significant	WT_enriched	Intergenic	-22331	ENSMUST00000185902.1	ENSMUSG00000101687	Gm4854	processed_pseudogene
chr1	115251070	115251470	3.57751	4.32264	1.95098	-1.35177	0.00853979	0.030992	Significant	WT_enriched	Intergenic	-31507	ENSMUST00000185902.1	ENSMUSG00000101687	Gm4854	processed_pseudogene
chr1	115253386	115253786	3.25713	4.00901	1.5952	-1.34919	0.00907343	0.0323932	Significant	WT_enriched	Intergenic	-33823	ENSMUST00000185902.1	ENSMUSG00000101687	Gm4854	processed_pseudogene
chr1	115271098	115271498	4.32797	5.13657	2.31921	-2.0695	1.74436e-05	0.00037381	Significant	WT_enriched	Intergenic	-51535	ENSMUST00000185902.1	ENSMUSG00000101687	Gm4854	processed_pseudogene
chr1	115283852	115284252	3.69479	4.42116	2.16171	-1.30872	0.0102727	0.0354618	Significant	WT_enriched	Intergenic	-64289	ENSMUST00000185902.1	ENSMUSG00000101687	Gm4854	processed_pseudogene
chr1	115287305	115287705	3.55664	4.37167	1.5017	-1.69701	0.00108715	0.00704661	Significant	WT_enriched	Intergenic	-67742	ENSMUST00000185902.1	ENSMUSG00000101687	Gm4854	processed_pseudogene
chr1	115293884	115294284	3.70067	4.50754	1.70411	-1.58826	0.00235433	0.0121933	Significant	WT_enriched	Intergenic	-74321	ENSMUST00000185902.1	ENSMUSG00000101687	Gm4854	processed_pseudogene
chr1	115319796	115320196	3.86474	4.59887	2.29384	-1.47332	0.00312741	0.0149793	Significant	WT_enriched	Intergenic	-100233	ENSMUST00000185902.1	ENSMUSG00000101687	Gm4854	processed_pseudogene
chr1	115328316	115328716	4.39344	4.98843	3.36293	-1.22345	0.00598689	0.0239552	Significant	WT_enriched	Intergenic	-108753	ENSMUST00000185902.1	ENSMUSG00000101687	Gm4854	processed_pseudogene
chr1	115340189	115340589	4.44318	5.07606	3.28907	-1.30668	0.00395335	0.0177285	Significant	WT_enriched	Intergenic	-120626	ENSMUST00000185902.1	ENSMUSG00000101687	Gm4854	processed_pseudogene
chr1	115434991	115435391	3.29502	4.01715	1.78203	-1.25175	0.0150727	0.0468326	Significant	WT_enriched	Intergenic	-215428	ENSMUST00000185902.1	ENSMUSG00000101687	Gm4854	processed_pseudogene
chr1	115538377	115538777	4.08527	4.75863	2.78203	-1.52497	0.000592434	0.00454443	Significant	WT_enriched	Intergenic	132012	ENSMUST00000187634.1	ENSMUSG00000100515	Gm17916	transcribed_processed_pseudogene
chr1	115571686	115572086	3.80389	4.53635	2.24127	-1.5219	0.00205154	0.0110639	Significant	WT_enriched	Intergenic	98703	ENSMUST00000187634.1	ENSMUSG00000100515	Gm17916	transcribed_processed_pseudogene
chr1	115576198	115576598	3.84079	4.54806	2.39578	-1.47549	0.0023735	0.0122678	Significant	WT_enriched	Intergenic	94191	ENSMUST00000187634.1	ENSMUSG00000100515	Gm17916	transcribed_processed_pseudogene
chr1	115608635	115609035	3.26246	3.99643	1.6924	-1.38751	0.00627412	0.0247663	Significant	WT_enriched	Intergenic	61754	ENSMUST00000187634.1	ENSMUSG00000100515	Gm17916	transcribed_processed_pseudogene
chr1	115685104	115685504	4.95528	5.47901	4.12477	-1.14647	0.00137434	0.00832306	Significant	WT_enriched	promoter-TSS (ENSMUST00000189918.1)	548	ENSMUST00000043725.8	ENSMUSG00000070695	Cntnap5a	protein_coding
chr1	115704478	115704878	3.65842	4.44547	1.79303	-1.76162	0.000478047	0.00390251	Significant	WT_enriched	intron (ENSMUST00000043725.8, intron 1 of 23)	19922	ENSMUST00000043725.8	ENSMUSG00000070695	Cntnap5a	protein_coding
chr1	115752754	115753154	3.61948	4.23143	2.53532	-1.16529	0.0149045	0.0464521	Significant	WT_enriched	intron (ENSMUST00000043725.8, intron 1 of 23)	68198	ENSMUST00000043725.8	ENSMUSG00000070695	Cntnap5a	protein_coding
chr1	116006279	116006679	4.9407	5.49522	4.02837	-1.2279	0.000960726	0.00645061	Significant	WT_enriched	intron (ENSMUST00000043725.8, intron 3 of 23)	321723	ENSMUST00000043725.8	ENSMUSG00000070695	Cntnap5a	protein_coding
chr1	116175037	116175437	4.59947	5.2751	3.28727	-1.53472	0.000480772	0.00391696	Significant	WT_enriched	intron (ENSMUST00000043725.8, intron 8 of 23)	219176	ENSMUST00000175207.1	ENSMUSG00000092948	Gm23393	miRNA
chr1	116225709	116226109	4.30037	4.83842	3.43259	-1.05648	0.0164693	0.0498718	Significant	WT_enriched	intron (ENSMUST00000043725.8, intron 11 of 23)	168504	ENSMUST00000175207.1	ENSMUSG00000092948	Gm23393	miRNA
chr1	116246399	116246799	5.79352	6.29501	5.01836	-1.15031	9.99576e-05	0.0012758	Significant	WT_enriched	intron (ENSMUST00000043725.8, intron 11 of 23)	147814	ENSMUST00000175207.1	ENSMUSG00000092948	Gm23393	miRNA
chr1	116272344	116272744	5.27035	5.9462	3.9573	-1.67937	1.44582e-05	0.000329166	Significant	WT_enriched	intron (ENSMUST00000043725.8, intron 12 of 23)	121869	ENSMUST00000175207.1	ENSMUSG00000092948	Gm23393	miRNA
chr1	116285851	116286251	5.26825	5.70937	4.62967	-0.958771	0.00342297	0.0159754	Significant	WT_enriched	intron (ENSMUST00000043725.8, intron 12 of 23)	108362	ENSMUST00000175207.1	ENSMUSG00000092948	Gm23393	miRNA
chr1	116374344	116374744	4.5949	5.28621	3.21875	-1.65768	8.32113e-05	0.00111741	Significant	WT_enriched	intron (ENSMUST00000043725.8, intron 13 of 23)	19869	ENSMUST00000175207.1	ENSMUSG00000092948	Gm23393	miRNA
chr1	116440087	116440487	5.27355	5.7321	4.59741	-0.963631	0.00964419	0.0338603	Significant	WT_enriched	intron (ENSMUST00000043725.8, intron 16 of 23)	-45874	ENSMUST00000175207.1	ENSMUSG00000092948	Gm23393	miRNA
chr1	116448911	116449311	4.55648	5.06821	3.7562	-1.0246	0.0129753	0.0419838	Significant	WT_enriched	intron (ENSMUST00000043725.8, intron 18 of 23)	-54698	ENSMUST00000175207.1	ENSMUSG00000092948	Gm23393	miRNA
chr1	116567693	116568093	4.00292	4.61199	2.92809	-1.15793	0.0161374	0.0492228	Significant	WT_enriched	intron (ENSMUST00000043725.8, intron 21 of 23)	-65884	ENSMUST00000185884.1	ENSMUSG00000102033	Gm28263	processed_pseudogene
chr1	116612158	116612558	5.37297	5.88812	4.56418	-1.20351	8.32648e-05	0.00111784	Significant	WT_enriched	Intergenic	-21419	ENSMUST00000185884.1	ENSMUSG00000102033	Gm28263	processed_pseudogene
chr1	116697038	116697438	4.66876	5.30441	3.50505	-1.30265	0.00423809	0.018649	Significant	WT_enriched	Intergenic	63461	ENSMUST00000185884.1	ENSMUSG00000102033	Gm28263	processed_pseudogene
chr1	116707222	116707622	4.00274	4.71051	2.5555	-1.52723	0.00147414	0.00874921	Significant	WT_enriched	Intergenic	73645	ENSMUST00000185884.1	ENSMUSG00000102033	Gm28263	processed_pseudogene
chr1	116826223	116826623	4.29837	5.1942	1.45489	-2.41766	3.54547e-06	0.00012274	Significant	WT_enriched	Intergenic	23440	ENSMUST00000179777.2	ENSMUSG00000094429	Gm19965	protein_coding
chr1	116847756	116848156	3.22208	4.00459	1.38497	-1.25062	0.0159342	0.0487718	Significant	WT_enriched	Intergenic	44973	ENSMUST00000179777.2	ENSMUSG00000094429	Gm19965	protein_coding
chr1	116890386	116890786	3.51806	4.34528	1.37078	-1.97435	0.000104081	0.00131387	Significant	WT_enriched	Intergenic	87603	ENSMUST00000179777.2	ENSMUSG00000094429	Gm19965	protein_coding
chr1	116957473	116957873	4.39579	5.08686	3.02065	-1.59217	0.000219397	0.00222788	Significant	WT_enriched	Intergenic	154690	ENSMUST00000179777.2	ENSMUSG00000094429	Gm19965	protein_coding
chr1	117038454	117038854	4.46245	5.07048	3.39096	-1.3495	0.00109032	0.00706179	Significant	WT_enriched	Intergenic	235671	ENSMUST00000179777.2	ENSMUSG00000094429	Gm19965	protein_coding
chr1	117042564	117042964	3.1851	3.89949	1.70799	-1.28673	0.0115958	0.0387007	Significant	WT_enriched	Intergenic	239781	ENSMUST00000179777.2	ENSMUSG00000094429	Gm19965	protein_coding
chr1	117051016	117051416	4.95738	5.49103	4.1012	-1.12868	0.00334174	0.0157207	Significant	WT_enriched	Intergenic	248233	ENSMUST00000179777.2	ENSMUSG00000094429	Gm19965	protein_coding
chr1	117054096	117054496	3.96571	4.74186	2.16711	-1.80503	0.000216847	0.00220824	Significant	WT_enriched	Intergenic	251313	ENSMUST00000179777.2	ENSMUSG00000094429	Gm19965	protein_coding
chr1	117062057	117062457	3.68092	4.33341	2.457	-1.34477	0.00377859	0.0171792	Significant	WT_enriched	Intergenic	259274	ENSMUST00000179777.2	ENSMUSG00000094429	Gm19965	protein_coding
chr1	117067751	117068151	4.60813	5.29561	3.24795	-1.52637	0.000747114	0.00536935	Significant	WT_enriched	Intergenic	264968	ENSMUST00000179777.2	ENSMUSG00000094429	Gm19965	protein_coding
chr1	117197806	117198206	2.89737	3.65087	1.22677	-1.39862	0.0068292	0.026378	Significant	WT_enriched	Intergenic	195526	ENSMUST00000189740.1	ENSMUSG00000101154	Gm17777	processed_pseudogene
chr1	117231878	117232278	5.15298	5.60047	4.50083	-0.949366	0.00656418	0.0256077	Significant	WT_enriched	Intergenic	161454	ENSMUST00000189740.1	ENSMUSG00000101154	Gm17777	processed_pseudogene
chr1	117276895	117277295	5.87278	6.38474	5.07192	-1.17495	7.26952e-05	0.00101653	Significant	WT_enriched	Intergenic	116437	ENSMUST00000189740.1	ENSMUSG00000101154	Gm17777	processed_pseudogene
chr1	117288882	117289282	5.58861	5.97946	5.05082	-0.854271	0.00325234	0.0154144	Significant	WT_enriched	Intergenic	104450	ENSMUST00000189740.1	ENSMUSG00000101154	Gm17777	processed_pseudogene
chr1	117357045	117357445	4.82223	5.54555	3.30364	-1.87762	1.66878e-06	7.36626e-05	Significant	WT_enriched	Intergenic	36287	ENSMUST00000189740.1	ENSMUSG00000101154	Gm17777	processed_pseudogene
chr1	117398140	117398540	4.99118	5.61951	3.85269	-1.53624	1.39165e-05	0.000320966	Significant	WT_enriched	Intergenic	-4808	ENSMUST00000189740.1	ENSMUSG00000101154	Gm17777	processed_pseudogene
chr1	117553107	117553507	5.1957	5.86199	3.91997	-1.64097	1.50504e-05	0.000337921	Significant	WT_enriched	Intergenic	-7923	ENSMUST00000184268.1	ENSMUSG00000098815	Gm27785	miRNA
chr1	117558168	117558568	4.55715	5.19673	3.37969	-1.41293	0.00105303	0.0068878	Significant	WT_enriched	Intergenic	-2862	ENSMUST00000184268.1	ENSMUSG00000098815	Gm27785	miRNA
chr1	118054452	118054852	4.93	5.43565	4.14473	-1.05127	0.00671658	0.026064	Significant	WT_enriched	Intergenic	-9466	ENSMUST00000186304.1	ENSMUSG00000101590	Gm29104	unprocessed_pseudogene
chr1	118167110	118167510	3.97862	4.5287	3.07848	-1.10179	0.0127368	0.0414065	Significant	WT_enriched	Intergenic	-9232	ENSMUST00000186264.1	ENSMUSG00000102030	Gm29106	protein_coding
chr1	118181642	118182042	4.72305	5.48336	3.01536	-2.00521	1.65125e-06	7.32673e-05	Significant	WT_enriched	intron (ENSMUST00000186264.1, intron 3 of 3)	5300	ENSMUST00000186264.1	ENSMUSG00000102030	Gm29106	protein_coding
chr1	118237359	118237759	3.63258	4.36992	2.04573	-1.55017	0.00175339	0.00988862	Significant	WT_enriched	Intergenic	-12304	ENSMUST00000188426.1	ENSMUSG00000099870	Gm7200	processed_pseudogene
chr1	118257451	118257851	4.89884	5.41742	4.08141	-1.11752	0.00442726	0.0192509	Significant	WT_enriched	Intergenic	7788	ENSMUST00000188426.1	ENSMUSG00000099870	Gm7200	processed_pseudogene
chr1	118274943	118275343	4.8981	5.46511	3.95065	-1.15173	0.00711695	0.0271788	Significant	WT_enriched	Intergenic	25280	ENSMUST00000188426.1	ENSMUSG00000099870	Gm7200	processed_pseudogene
chr1	119089417	119089817	5.01802	5.55049	4.1649	-1.14744	0.00161987	0.00936955	Significant	WT_enriched	Intergenic	31148	ENSMUST00000181458.1	ENSMUSG00000097408	Gm26831	lincRNA
chr1	119119752	119120152	4.81378	5.41892	3.7515	-1.39276	0.000260808	0.002516	Significant	WT_enriched	Intergenic	-37634	ENSMUST00000181691.1	ENSMUSG00000096939	Gm8321	processed_pseudogene
chr1	119143771	119144171	4.71058	5.30004	3.697	-1.31205	0.000797183	0.00562868	Significant	WT_enriched	Intergenic	-13615	ENSMUST00000181691.1	ENSMUSG00000096939	Gm8321	processed_pseudogene
chr1	119189566	119189966	5.38517	5.77664	4.84621	-0.811612	0.00861715	0.0312053	Significant	WT_enriched	Intergenic	32180	ENSMUST00000181691.1	ENSMUSG00000096939	Gm8321	processed_pseudogene
chr1	119348831	119349231	5.52315	5.97998	4.85078	-0.959981	0.00429977	0.0188476	Significant	WT_enriched	intron (ENSMUST00000186504.1, intron 1 of 2)	19789	ENSMUST00000186504.1	ENSMUSG00000101179	Gm29455	lincRNA
chr1	119949473	119949873	4.52607	5.27095	2.90086	-1.897	1.058e-05	0.000264929	Significant	WT_enriched	exon (ENSMUST00000174370.7, exon 13 of 24)	-36465	ENSMUST00000037906.5	ENSMUSG00000036975	Tmem177	protein_coding
chr1	120426866	120427266	4.03676	4.58024	3.1545	-1.06734	0.0132773	0.042722	Significant	WT_enriched	Intergenic	-8739	ENSMUST00000186237.1	ENSMUSG00000101275	1700012E03Rik	lincRNA
chr1	120550731	120551131	4.53998	5.17857	3.36598	-1.33292	0.00301885	0.0145845	Significant	WT_enriched	Intergenic	-45907	ENSMUST00000027639.7	ENSMUSG00000026390	Marco	protein_coding
chr1	121177682	121178082	5.82179	6.19438	5.31814	-0.772185	0.0107679	0.0366914	Significant	WT_enriched	exon (ENSMUST00000185678.1, exon 3 of 3)	-46394	ENSMUST00000191007.1	ENSMUSG00000101700	Gm29359	lincRNA
chr1	121700693	121701093	5.60125	6.13395	4.74753	-1.17566	0.000682235	0.00503154	Significant	WT_enriched	Intergenic	-5622	ENSMUST00000192952.1	ENSMUSG00000102488	Gm37920	TEC
chr1	121770898	121771298	5.47867	6.01379	4.61862	-1.25445	3.85833e-05	0.000648049	Significant	WT_enriched	Intergenic	64583	ENSMUST00000192952.1	ENSMUSG00000102488	Gm37920	TEC
chr1	121907341	121907741	4.8817	5.42894	3.98929	-1.26728	0.00013795	0.00160217	Significant	WT_enriched	Intergenic	62983	ENSMUST00000119656.1	ENSMUSG00000083584	Gm15394	processed_pseudogene
chr1	122188055	122188455	4.32497	5.01424	2.95737	-1.47162	0.0017372	0.00982414	Significant	WT_enriched	Intergenic	-1966	ENSMUST00000185647.1	ENSMUSG00000100913	Gm8392	processed_pseudogene
chr1	122644941	122645341	4.72919	5.19987	4.02604	-0.965964	0.0103826	0.0357276	Significant	WT_enriched	Intergenic	91968	ENSMUST00000158565.1	ENSMUSG00000089190	Gm25771	snoRNA
chr1	122855798	122856198	4.15397	4.98816	1.95069	-2.14695	1.67049e-05	0.000363218	Significant	WT_enriched	Intergenic	-10044	ENSMUST00000193865.1	ENSMUSG00000104180	Gm37970	TEC
chr1	122892130	122892530	3.90637	4.51559	2.83104	-1.22256	0.00687999	0.0265179	Significant	WT_enriched	Intergenic	26288	ENSMUST00000193865.1	ENSMUSG00000104180	Gm37970	TEC
chr1	122963962	122964362	4.02417	4.75704	2.4595	-1.39472	0.0058049	0.0234424	Significant	WT_enriched	Intergenic	98120	ENSMUST00000193865.1	ENSMUSG00000104180	Gm37970	TEC
chr1	122982608	122983008	4.53881	5.2362	3.1369	-1.62882	0.000148061	0.0016858	Significant	WT_enriched	Intergenic	116766	ENSMUST00000193865.1	ENSMUSG00000104180	Gm37970	TEC
chr1	123038413	123038813	4.4643	5.06548	3.41453	-1.24946	0.00438593	0.0191245	Significant	WT_enriched	Intergenic	110604	ENSMUST00000189712.1	ENSMUSG00000100762	Gm8403	processed_pseudogene
chr1	123069428	123069828	3.54515	4.1975	2.32175	-1.28963	0.0075084	0.028257	Significant	WT_enriched	Intergenic	79589	ENSMUST00000189712.1	ENSMUSG00000100762	Gm8403	processed_pseudogene
chr1	123268457	123268857	4.85034	5.54891	3.44335	-1.76709	1.20131e-05	0.000289785	Significant	WT_enriched	Intergenic	-5482	ENSMUST00000186939.1	ENSMUSG00000100525	Gm20058	processed_pseudogene
chr1	123302545	123302945	5.10051	5.54678	4.451	-0.914162	0.0162058	0.0493527	Significant	WT_enriched	Intergenic	15171	ENSMUST00000189001.1	ENSMUSG00000101495	Gm28912	processed_pseudogene
chr1	123557864	123558264	5.9194	6.39566	5.20361	-1.07895	0.00036991	0.00323615	Significant	WT_enriched	intron (ENSMUST00000112603.3, intron 5 of 25)	4377	ENSMUST00000195879.1	ENSMUSG00000102902	Gm38263	TEC
chr1	123674114	123674514	4.89194	5.42931	4.02597	-1.19453	0.00104699	0.00685994	Significant	WT_enriched	intron (ENSMUST00000140361.2, intron 4 of 5)	-23954	ENSMUST00000187202.1	ENSMUSG00000036815	Dpp10	protein_coding
chr1	124085458	124085858	4.23801	4.87078	3.08426	-1.32062	0.00260249	0.0131033	Significant	WT_enriched	intron (ENSMUST00000239072.1, intron 1 of 25)	-40099	ENSMUST00000112606.7	ENSMUSG00000036815	Dpp10	protein_coding
chr1	124195889	124196289	4.48413	5.17224	3.1213	-1.65731	8.31384e-05	0.00111702	Significant	WT_enriched	intron (ENSMUST00000239072.1, intron 1 of 25)	-150530	ENSMUST00000112606.7	ENSMUSG00000036815	Dpp10	protein_coding
chr1	124269780	124270180	3.51418	4.28751	1.73221	-1.53933	0.00275957	0.0136539	Significant	WT_enriched	intron (ENSMUST00000239072.1, intron 1 of 25)	109262	ENSMUST00000195141.1	ENSMUSG00000103914	Gm38073	TEC
chr1	124287587	124287987	3.97203	4.54334	3.01222	-1.15516	0.00847839	0.0308403	Significant	WT_enriched	intron (ENSMUST00000239072.1, intron 1 of 25)	91455	ENSMUST00000195141.1	ENSMUSG00000103914	Gm38073	TEC
chr1	124383892	124384292	4.46086	5.23612	2.6675	-1.91075	3.27887e-05	0.000577496	Significant	WT_enriched	intron (ENSMUST00000239072.1, intron 1 of 25)	-4850	ENSMUST00000195141.1	ENSMUSG00000103914	Gm38073	TEC
chr1	124447105	124447505	3.87191	4.46325	2.85261	-1.17129	0.0105657	0.0361874	Significant	WT_enriched	intron (ENSMUST00000239072.1, intron 1 of 25)	-43551	ENSMUST00000083406.1	ENSMUSG00000065340	Gm25578	snRNA
chr1	124553264	124553664	5.29213	5.87079	4.31086	-1.32362	0.000293237	0.00273701	Significant	WT_enriched	intron (ENSMUST00000187286.1, intron 1 of 2)	62132	ENSMUST00000189908.1	ENSMUSG00000101006	Gm28299	processed_pseudogene
chr1	124800778	124801178	4.84622	5.46124	3.75208	-1.39084	0.000615342	0.00466665	Significant	WT_enriched	intron (ENSMUST00000187286.1, intron 1 of 2)	26750	ENSMUST00000192647.1	ENSMUSG00000102240	Gm37717	TEC
chr1	125175685	125176085	5.99319	6.49535	5.2164	-1.16804	3.70024e-05	0.000628882	Significant	WT_enriched	Intergenic	21570	ENSMUST00000187796.1	ENSMUSG00000099574	1700121L03Rik	lincRNA
chr1	125185588	125185988	3.80257	4.5218	2.30314	-1.43086	0.00424648	0.0186747	Significant	WT_enriched	Intergenic	11667	ENSMUST00000187796.1	ENSMUSG00000099574	1700121L03Rik	lincRNA
chr1	125382410	125382810	4.51071	5.05674	3.62155	-1.17394	0.00247176	0.0126263	Significant	WT_enriched	Intergenic	15002	ENSMUST00000186008.6	ENSMUSG00000026341	Actr3	protein_coding
chr1	125484190	125484590	2.96813	3.6763	1.5191	-1.28525	0.0120951	0.0399113	Significant	WT_enriched	Intergenic	39823	ENSMUST00000186830.1	ENSMUSG00000102063	Gm28706	lincRNA
chr1	125611626	125612026	3.68314	4.2762	2.65855	-1.16911	0.0124831	0.0408057	Significant	WT_enriched	Intergenic	27313	ENSMUST00000189443.1	ENSMUSG00000026342	Slc35f5	protein_coding
chr1	125730128	125730528	5.40071	5.9491	4.50517	-1.25336	0.000239347	0.00237267	Significant	WT_enriched	intron (ENSMUST00000027581.6, intron 1 of 1)	53333	ENSMUST00000027581.6	ENSMUSG00000026343	Gpr39	protein_coding
chr1	125839875	125840275	4.52026	5.17715	3.28009	-1.44707	0.00075497	0.00541101	Significant	WT_enriched	promoter-TSS (ENSMUST00000159359.1)	72	ENSMUST00000159359.1	ENSMUSG00000026343	Gpr39	protein_coding
chr1	126752614	126753014	4.43473	5.07731	3.24662	-1.39349	0.0014674	0.00872129	Significant	WT_enriched	intron (ENSMUST00000112583.7, intron 1 of 16)	-14612	ENSMUST00000160693.1	ENSMUSG00000049690	Nckap5	protein_coding
chr1	126923487	126923887	4.32956	4.88463	3.41572	-1.15702	0.00544568	0.022372	Significant	WT_enriched	Intergenic	-47072	ENSMUST00000188266.1	ENSMUSG00000101600	4930599A14Rik	lincRNA
chr1	126997381	126997781	5.19005	5.61433	4.58641	-0.889945	0.00676239	0.0261811	Significant	WT_enriched	Intergenic	53115	ENSMUST00000185860.1	ENSMUSG00000101385	Gm5261	processed_pseudogene
chr1	127093208	127093608	4.93901	5.37802	4.30486	-0.914995	0.0114108	0.0382502	Significant	WT_enriched	Intergenic	-42712	ENSMUST00000185860.1	ENSMUSG00000101385	Gm5261	processed_pseudogene
chr1	127153393	127153793	4.18758	4.82892	3.00388	-1.29556	0.00539059	0.0222142	Significant	WT_enriched	Intergenic	-51422	ENSMUST00000189427.6	ENSMUSG00000036155	Mgat5	protein_coding
chr1	127172750	127173150	5.07006	5.75914	3.70322	-1.66256	3.71399e-05	0.000630733	Significant	WT_enriched	Intergenic	-32065	ENSMUST00000189427.6	ENSMUSG00000036155	Mgat5	protein_coding
chr1	127500550	127500950	4.66937	5.11006	4.0317	-0.899772	0.013337	0.0428672	Significant	WT_enriched	promoter-TSS (ENSMUST00000160111.7)	-406	ENSMUST00000160111.7	ENSMUSG00000026347	Tmem163	protein_coding
chr1	127537311	127537711	4.72463	5.20821	3.99199	-1.00654	0.00732859	0.0277566	Significant	WT_enriched	promoter-TSS (ENSMUST00000162406.1)	-81	ENSMUST00000162406.1	ENSMUSG00000026347	Tmem163	protein_coding
chr1	127701179	127701579	4.61709	5.28669	3.32856	-1.59644	9.3472e-05	0.00121603	Significant	WT_enriched	Intergenic	-21831	ENSMUST00000185560.1	ENSMUSG00000026347	Tmem163	protein_coding
chr1	127854822	127855222	4.84984	5.56429	3.37248	-1.83738	1.63081e-06	7.25487e-05	Significant	WT_enriched	promoter-TSS (ENSMUST00000208183.2)	9	ENSMUST00000208183.2	ENSMUSG00000051590	Map3k19	protein_coding
chr1	127861576	127861976	5.68447	6.23585	4.78077	-1.27895	0.000106386	0.001333	Significant	WT_enriched	Intergenic	-6745	ENSMUST00000208183.2	ENSMUSG00000051590	Map3k19	protein_coding
chr1	128288654	128289054	4.9991	5.47353	4.28747	-1.04003	0.00234934	0.0121742	Significant	WT_enriched	intron (ENSMUST00000073490.6, intron 14 of 16)	3410	ENSMUST00000162067.1	ENSMUSG00000026354	Lct	protein_coding
chr1	128303942	128304342	5.7594	6.21201	5.09622	-1.00663	0.000510641	0.00409139	Significant	WT_enriched	exon (ENSMUST00000073490.6, exon 7 of 17)	-11878	ENSMUST00000162067.1	ENSMUSG00000026354	Lct	protein_coding
chr1	128440506	128440906	5.59128	5.9666	5.08261	-0.782743	0.0125391	0.040946	Significant	WT_enriched	Intergenic	-23338	ENSMUST00000064309.8	ENSMUSG00000026356	Dars	protein_coding
chr1	128457056	128457456	5.70445	6.08117	5.1932	-0.763695	0.0151447	0.0469993	Significant	WT_enriched	Intergenic	-32784	ENSMUST00000157571.1	ENSMUSG00000088196	Gm23902	snoRNA
chr1	128505428	128505828	3.94315	4.59821	2.70976	-1.40078	0.00230722	0.0120203	Significant	WT_enriched	Intergenic	9489	ENSMUST00000188035.1	ENSMUSG00000100941	Gm29597	processed_pseudogene
chr1	128597260	128597660	4.53928	4.99247	3.87484	-0.905248	0.0146486	0.0458902	Significant	WT_enriched	Intergenic	-5167	ENSMUST00000142893.1	ENSMUSG00000045382	Cxcr4	protein_coding
chr1	128712706	128713106	4.52674	5.03508	3.73486	-1.06128	0.00538375	0.0221905	Significant	WT_enriched	Intergenic	-38020	ENSMUST00000185285.1	ENSMUSG00000099403	Gm29599	processed_pseudogene
chr1	128796562	128796962	4.86998	5.34271	4.16223	-0.986631	0.00750114	0.028238	Significant	WT_enriched	Intergenic	-22341	ENSMUST00000181951.1	ENSMUSG00000097283	Gm26686	lincRNA
chr1	128803630	128804030	5.21399	5.72824	4.40744	-1.104	0.00252061	0.0128061	Significant	WT_enriched	Intergenic	-29409	ENSMUST00000181951.1	ENSMUSG00000097283	Gm26686	lincRNA
chr1	129072157	129072557	4.34746	4.82191	3.6358	-0.974755	0.0129972	0.0420358	Significant	WT_enriched	Intergenic	-186338	ENSMUST00000082803.1	ENSMUSG00000064737	Gm23056	snRNA
chr1	129773936	129774336	4.85225	5.34108	4.10731	-1.01859	0.00688795	0.0265376	Significant	WT_enriched	intron (ENSMUST00000040311.13, intron 9 of 15)	23722	ENSMUST00000161109.1	ENSMUSG00000089648	Gm15790	processed_pseudogene
chr1	129919963	129920363	4.19357	4.84204	2.98433	-1.35981	0.00277243	0.0136993	Significant	WT_enriched	intron (ENSMUST00000040311.13, intron 13 of 15)	4624	ENSMUST00000151700.7	ENSMUSG00000042581	Thsd7b	protein_coding
chr1	130006865	130007265	3.61757	4.21531	2.57853	-1.17074	0.00960696	0.0337734	Significant	WT_enriched	intron (ENSMUST00000073527.12, intron 15 of 27)	63903	ENSMUST00000191619.1	ENSMUSG00000103281	Gm37278	TEC
chr1	130293760	130294160	5.12233	5.62954	4.33324	-1.04778	0.0102377	0.0353723	Significant	WT_enriched	Intergenic	-12702	ENSMUST00000155992.1	ENSMUSG00000086633	Gm16081	lincRNA
chr1	130342598	130342998	4.24556	4.87543	3.10181	-1.40187	0.000896419	0.00613003	Significant	WT_enriched	Intergenic	-61540	ENSMUST00000155992.1	ENSMUSG00000086633	Gm16081	lincRNA
chr1	130370843	130371243	5.33092	5.78324	4.66837	-0.957241	0.00637537	0.0250693	Significant	WT_enriched	Intergenic	51697	ENSMUST00000136497.1	ENSMUSG00000026401	Cd55b	protein_coding
chr1	130589175	130589575	4.21172	4.79124	3.22794	-1.15441	0.00830701	0.0303794	Significant	WT_enriched	intron (ENSMUST00000039862.10, intron 8 of 11)	6301	ENSMUST00000082461.1	ENSMUSG00000064395	Gm23623	snRNA
chr1	130624014	130624414	3.47946	4.25849	1.66351	-1.57848	0.00200713	0.0108948	Significant	WT_enriched	intron (ENSMUST00000128128.7, intron 1 of 10)	5398	ENSMUST00000142416.1	ENSMUSG00000042554	Zp3r	protein_coding
chr1	130764023	130764423	5.9169	6.31353	5.36804	-0.860382	0.00190573	0.0104877	Significant	WT_enriched	Intergenic	-2161	ENSMUST00000189150.1	ENSMUSG00000100106	Gm28856	lincRNA
chr1	130854505	130854905	5.79105	6.13938	5.3309	-0.712893	0.010595	0.0362671	Significant	WT_enriched	Intergenic	-10964	ENSMUST00000038829.6	ENSMUSG00000042474	Fcmr	protein_coding
chr1	131269399	131269799	4.95761	5.36793	4.38204	-0.845395	0.00892085	0.0320011	Significant	WT_enriched	intron (ENSMUST00000163029.1, intron 3 of 5)	945	ENSMUST00000163029.1	ENSMUSG00000042349	Ikbke	protein_coding
chr1	131599370	131599770	5.64952	5.97466	5.22912	-0.68412	0.0158505	0.0485941	Significant	WT_enriched	promoter-TSS (ENSMUST00000190410.1)	-153	ENSMUST00000190410.1	ENSMUSG00000026432	Avpr1b	protein_coding
chr1	131609303	131609703	4.27797	4.87711	3.23456	-1.33186	0.000751089	0.00538959	Significant	WT_enriched	exon (ENSMUST00000190410.1, exon 2 of 2)	9780	ENSMUST00000190410.1	ENSMUSG00000026432	Avpr1b	protein_coding
chr1	131664007	131664407	3.62369	4.2608	2.45489	-1.18103	0.0139393	0.0442429	Significant	WT_enriched	intron (ENSMUST00000073350.12, intron 4 of 9)	2296	ENSMUST00000141061.1	ENSMUSG00000004552	Ctse	protein_coding
chr1	132104209	132104609	5.6035	6.03076	4.99377	-0.918827	0.00121056	0.00760983	Significant	WT_enriched	exon (ENSMUST00000193350.1, exon 1 of 1)	2044	ENSMUST00000193350.1	ENSMUSG00000103966	Gm37120	TEC
chr1	132357365	132357765	4.53316	5.0732	3.66012	-1.12563	0.00528426	0.0218891	Significant	WT_enriched	exon (ENSMUST00000136828.2, exon 4 of 4)	7383	ENSMUST00000125439.1	ENSMUSG00000042066	Tmcc2	protein_coding
chr1	132542381	132542781	5.39427	5.87026	4.67908	-1.05545	0.00124269	0.00774395	Significant	WT_enriched	intron (ENSMUST00000186530.2, intron 2 of 2)	284	ENSMUST00000190601.6	ENSMUSG00000053024	Cntn2	protein_coding
chr1	132822548	132822948	4.64765	5.28056	3.49342	-1.38376	0.0012451	0.00775206	Significant	WT_enriched	Intergenic	-8400	ENSMUST00000158286.1	ENSMUSG00000088911	Gm22609	snoRNA
chr1	132844043	132844443	5.39713	5.94509	4.50277	-1.21792	0.000716442	0.00521322	Significant	WT_enriched	Intergenic	-29895	ENSMUST00000158286.1	ENSMUSG00000088911	Gm22609	snoRNA
chr1	133458989	133459389	3.77917	4.46098	2.44219	-1.55636	0.000542105	0.00427236	Significant	WT_enriched	Intergenic	-34812	ENSMUST00000153799.7	ENSMUSG00000070643	Sox13	protein_coding
chr1	133468149	133468549	3.75668	4.47181	2.27623	-1.58305	0.000989387	0.00658613	Significant	WT_enriched	Intergenic	-43972	ENSMUST00000153799.7	ENSMUSG00000070643	Sox13	protein_coding
chr1	133520792	133521192	5.48522	5.85414	4.98828	-0.758207	0.0146465	0.0458867	Significant	WT_enriched	Intergenic	-8487	ENSMUST00000188004.1	ENSMUSG00000101004	Gm8596	processed_pseudogene
chr1	133523782	133524182	3.09716	3.91125	1.04906	-1.40746	0.00718629	0.0273631	Significant	WT_enriched	Intergenic	-5497	ENSMUST00000188004.1	ENSMUSG00000101004	Gm8596	processed_pseudogene
chr1	133565669	133566069	4.23748	4.85276	3.14252	-1.36925	0.000995495	0.00661691	Significant	WT_enriched	Intergenic	-35354	ENSMUST00000082880.1	ENSMUSG00000064814	Gm23939	snoRNA
chr1	133961739	133962139	5.12751	5.78895	3.87025	-1.56506	6.98495e-05	0.000989971	Significant	WT_enriched	promoter-TSS (ENSMUST00000188504.1)	-223	ENSMUST00000188504.1	ENSMUSG00000100987	Gm1627	lincRNA
chr1	134138348	134138748	5.62504	6.01415	5.09058	-0.825451	0.00289164	0.0141333	Significant	WT_enriched	promoter-TSS (ENSMUST00000086475.2)	-98	ENSMUST00000086475.2	ENSMUSG00000026450	Chit1	protein_coding
chr1	134177559	134177959	5.49041	5.87632	4.962	-0.811245	0.00816397	0.0299793	Significant	WT_enriched	Intergenic	-4417	ENSMUST00000156873.7	ENSMUSG00000064246	Chil1	protein_coding
chr1	135167252	135167652	5.40482	5.90982	4.62111	-1.17939	0.000107667	0.00134535	Significant	WT_enriched	exon (ENSMUST00000027682.8, exon 1 of 2)	229	ENSMUST00000027682.8	ENSMUSG00000026424	Gpr37l1	protein_coding
chr1	136823724	136824124	3.98675	4.54322	3.06901	-1.10834	0.0132707	0.0427101	Significant	WT_enriched	Intergenic	-24965	ENSMUST00000195232.1	ENSMUSG00000104261	Gm17781	processed_pseudogene
chr1	136930173	136930573	4.73683	5.31716	3.75064	-1.26346	0.00138539	0.00837068	Significant	WT_enriched	intron (ENSMUST00000027649.13, intron 6 of 8)	10210	ENSMUST00000192587.1	ENSMUSG00000026398	Nr5a2	protein_coding
chr1	137013306	137013706	4.99236	5.46152	4.29264	-0.96969	0.0112201	0.0377951	Significant	WT_enriched	Intergenic	-23236	ENSMUST00000158345.1	ENSMUSG00000088970	Gm23763	snRNA
chr1	137042311	137042711	4.09342	4.72692	2.93718	-1.30102	0.00452405	0.0195483	Significant	WT_enriched	Intergenic	-52241	ENSMUST00000158345.1	ENSMUSG00000088970	Gm23763	snRNA
chr1	137123204	137123604	5.06541	5.5286	4.37903	-1.01637	0.00255479	0.0129297	Significant	WT_enriched	Intergenic	92243	ENSMUST00000104019.1	ENSMUSG00000077207	Gm25609	snRNA
chr1	137136762	137137162	4.87811	5.43074	3.97098	-1.12542	0.00767686	0.0287202	Significant	WT_enriched	Intergenic	78685	ENSMUST00000104019.1	ENSMUSG00000077207	Gm25609	snRNA
chr1	137226935	137227335	4.5394	5.09057	3.63628	-1.1498	0.00410578	0.0182277	Significant	WT_enriched	Intergenic	-11488	ENSMUST00000104019.1	ENSMUSG00000077207	Gm25609	snRNA
chr1	137323501	137323901	5.39779	5.89602	4.63052	-1.09875	0.000695749	0.00510428	Significant	WT_enriched	Intergenic	2141	ENSMUST00000191810.1	ENSMUSG00000102738	1700006P03Rik	TEC
chr1	137405728	137406128	5.46378	5.92606	4.77943	-1.01081	0.00148121	0.00878097	Significant	WT_enriched	Intergenic	-38681	ENSMUST00000157539.1	ENSMUSG00000088164	Gm23534	snoRNA
chr1	137510120	137510520	5.53653	5.95674	4.94117	-0.891951	0.00449965	0.0194691	Significant	WT_enriched	Intergenic	20910	ENSMUST00000192122.1	ENSMUSG00000103070	Gm37903	TEC
chr1	137620976	137621376	5.41603	5.84933	4.79382	-0.922411	0.00254918	0.0129077	Significant	WT_enriched	Intergenic	-89946	ENSMUST00000192122.1	ENSMUSG00000103070	Gm37903	TEC
chr1	137669151	137669551	4.0926	4.80941	2.60437	-1.66834	0.000182074	0.00194662	Significant	WT_enriched	Intergenic	-64967	ENSMUST00000158090.1	ENSMUSG00000088715	Gm22727	snoRNA
chr1	137806574	137806974	5.29369	5.71045	4.70529	-0.87422	0.0119461	0.0395422	Significant	WT_enriched	Intergenic	-5075	ENSMUST00000191658.1	ENSMUSG00000104112	Gm37293	TEC
chr1	137863683	137864083	4.54648	5.13959	3.52173	-1.2951	0.00227365	0.0118956	Significant	WT_enriched	Intergenic	-34712	ENSMUST00000187561.1	ENSMUSG00000098243	Gm4258	processed_transcript
chr1	137881440	137881840	4.57842	5.1668	3.56813	-1.34443	0.000336582	0.00302167	Significant	WT_enriched	Intergenic	-16955	ENSMUST00000187561.1	ENSMUSG00000098243	Gm4258	processed_transcript
chr1	138037646	138038046	3.63707	4.21112	2.66932	-1.18499	0.0061931	0.0245419	Significant	WT_enriched	Intergenic	-50070	ENSMUST00000157939.1	ENSMUSG00000088564	Gm23782	rRNA
chr1	138162394	138162794	4.34983	4.96548	3.25367	-1.37563	0.00076321	0.0054533	Significant	WT_enriched	exon (ENSMUST00000194467.1, exon 1 of 1)	5089	ENSMUST00000194467.1	ENSMUSG00000104291	A130071D04Rik	TEC
chr1	138377114	138377514	5.37574	5.88937	4.57075	-1.15376	0.000784878	0.00556662	Significant	WT_enriched	promoter-TSS (ENSMUST00000190286.1)	50	ENSMUST00000190286.1	ENSMUSG00000101793	Gm28500	processed_pseudogene
chr1	138458678	138459078	5.4083	6.04989	4.22371	-1.63299	7.02933e-07	4.02005e-05	Significant	WT_enriched	Intergenic	-56737	ENSMUST00000188729.2	ENSMUSG00000099510	Gm28501	antisense
chr1	138954108	138954508	5.04691	5.66534	3.94155	-1.44392	0.000138464	0.0016065	Significant	WT_enriched	Intergenic	8595	ENSMUST00000192016.1	ENSMUSG00000102365	Gm37045	TEC
chr1	139169796	139170196	4.74285	5.24663	3.96214	-0.990027	0.0148595	0.0463449	Significant	WT_enriched	exon (ENSMUST00000200295.4, exon 9 of 9)	14844	ENSMUST00000191655.1	ENSMUSG00000102243	Gm37718	TEC
chr1	139215402	139215802	5.01155	5.48447	4.30336	-0.957725	0.0107745	0.0367088	Significant	WT_enriched	intron (ENSMUST00000059825.11, intron 11 of 11)	-13316	ENSMUST00000199479.1	ENSMUSG00000063681	Crb1	protein_coding
chr1	139287971	139288371	4.82173	5.38495	3.88508	-1.23163	0.00123869	0.00772558	Significant	WT_enriched	intron (ENSMUST00000200340.1, intron 2 of 3)	-32409	ENSMUST00000199291.1	ENSMUSG00000063681	Crb1	protein_coding
chr1	139514762	139515162	4.92347	5.39117	4.22703	-0.959185	0.0138103	0.0439491	Significant	WT_enriched	intron (ENSMUST00000027615.6, intron 8 of 11)	-1432	ENSMUST00000141842.1	ENSMUSG00000026368	F13b	protein_coding
chr1	139587170	139587570	5.48148	5.94012	4.80515	-1.02017	0.000380307	0.00329673	Significant	WT_enriched	intron (ENSMUST00000170441.3, intron 5 of 5)	-27098	ENSMUST00000023965.7	ENSMUSG00000057037	Cfhr1	protein_coding
chr1	139685047	139685447	5.5486	6.07816	4.70309	-1.22982	6.3537e-05	0.000923429	Significant	WT_enriched	Intergenic	13643	ENSMUST00000158349.1	ENSMUSG00000096117	Gm26271	snRNA
chr1	139769947	139770347	3.16402	3.91429	1.51062	-1.32337	0.0103561	0.0356614	Significant	WT_enriched	intron (ENSMUST00000027612.10, intron 3 of 13)	11021	ENSMUST00000111986.7	ENSMUSG00000070594	Gm4788	protein_coding
chr1	139778153	139778553	3.66789	4.41538	2.02911	-1.52944	0.0026208	0.0131638	Significant	WT_enriched	intron (ENSMUST00000027612.10, intron 1 of 13)	2815	ENSMUST00000111986.7	ENSMUSG00000070594	Gm4788	protein_coding
chr1	139800649	139801049	3.86635	4.69497	1.70799	-2.06669	3.31544e-05	0.000582137	Significant	WT_enriched	Intergenic	13866	ENSMUST00000122621.1	ENSMUSG00000095393	Gm25619	snRNA
chr1	139928559	139928959	6.22438	6.52274	5.84779	-0.625128	0.0151207	0.0469449	Significant	WT_enriched	exon (ENSMUST00000191844.1, exon 1 of 1)	849	ENSMUST00000191844.1	ENSMUSG00000104496	Gm5837	processed_pseudogene
chr1	140042060	140042460	3.30118	4.13452	1.10489	-1.68861	0.00133391	0.00814512	Significant	WT_enriched	intron (ENSMUST00000195133.1, intron 1 of 1)	6769	ENSMUST00000195133.1	ENSMUSG00000103691	Gm38019	processed_pseudogene
chr1	140063142	140063542	4.57367	5.31055	2.98912	-1.68937	0.00029778	0.00276908	Significant	WT_enriched	Intergenic	-14313	ENSMUST00000195133.1	ENSMUSG00000103691	Gm38019	processed_pseudogene
chr1	140075300	140075700	4.17696	4.75097	3.20932	-1.10716	0.0140009	0.0443882	Significant	WT_enriched	Intergenic	-26471	ENSMUST00000195133.1	ENSMUSG00000103691	Gm38019	processed_pseudogene
chr1	140159517	140159917	5.2127	5.73618	4.38286	-1.19151	0.00046742	0.00383438	Significant	WT_enriched	intron (ENSMUST00000192880.5, intron 3 of 12)	-11905	ENSMUST00000192919.5	ENSMUSG00000026365	Cfh	protein_coding
chr1	140224949	140225349	5.24723	5.76122	4.44135	-1.13624	0.00119464	0.00754167	Significant	WT_enriched	Intergenic	-21009	ENSMUST00000120709.7	ENSMUSG00000052726	Kcnt2	protein_coding
chr1	140325223	140325623	4.8201	5.41544	3.78854	-1.30743	0.00142738	0.00855213	Significant	WT_enriched	intron (ENSMUST00000119786.7, intron 1 of 26)	58936	ENSMUST00000195546.1	ENSMUSG00000102698	Gm37777	TEC
chr1	140351991	140352391	3.45203	4.2024	1.7981	-1.49223	0.00307409	0.0147817	Significant	WT_enriched	TTS (ENSMUST00000239229.1)	85704	ENSMUST00000195546.1	ENSMUSG00000102698	Gm37777	TEC
chr1	140495432	140495832	4.79778	5.3271	3.9529	-1.11083	0.00658328	0.0256685	Significant	WT_enriched	intron (ENSMUST00000119786.7, intron 14 of 26)	-17324	ENSMUST00000193606.1	ENSMUSG00000052726	Kcnt2	protein_coding
chr1	140500475	140500875	4.86512	5.57168	3.42328	-1.65775	0.000149437	0.00169788	Significant	WT_enriched	intron (ENSMUST00000119786.7, intron 14 of 26)	-12281	ENSMUST00000193606.1	ENSMUSG00000052726	Kcnt2	protein_coding
chr1	140543224	140543624	4.48256	5.02303	3.60835	-1.11064	0.00847254	0.0308243	Significant	WT_enriched	intron (ENSMUST00000120796.7, intron 21 of 27)	30468	ENSMUST00000193606.1	ENSMUSG00000052726	Kcnt2	protein_coding
chr1	140568526	140568926	3.61034	4.4271	1.54271	-1.91192	0.000153692	0.0017317	Significant	WT_enriched	intron (ENSMUST00000193606.1, intron 3 of 4)	55770	ENSMUST00000193606.1	ENSMUSG00000052726	Kcnt2	protein_coding
chr1	140584018	140584418	4.28301	4.90463	3.16711	-1.32194	0.00280688	0.0138156	Significant	WT_enriched	exon (ENSMUST00000119786.7, exon 25 of 27)	71262	ENSMUST00000193606.1	ENSMUSG00000052726	Kcnt2	protein_coding
chr1	140588121	140588521	3.99934	4.60496	2.93552	-1.2136	0.0073274	0.0277538	Significant	WT_enriched	intron (ENSMUST00000120709.7, intron 25 of 26)	68083	ENSMUST00000193820.1	ENSMUSG00000102368	4930590L20Rik	antisense
chr1	140648926	140649326	3.82212	4.48936	2.54271	-1.45398	0.00117112	0.00743117	Significant	WT_enriched	intron (ENSMUST00000193820.1, intron 1 of 3)	7278	ENSMUST00000193820.1	ENSMUSG00000102368	4930590L20Rik	antisense
chr1	140656415	140656815	5.1213	5.75832	3.95279	-1.49636	9.76692e-05	0.00125507	Significant	WT_enriched	promoter-TSS (ENSMUST00000193820.1)	-211	ENSMUST00000193820.1	ENSMUSG00000102368	4930590L20Rik	antisense
chr1	140689231	140689631	2.71809	3.52583	0.715383	-1.41976	0.00675042	0.0261531	Significant	WT_enriched	Intergenic	-33027	ENSMUST00000193820.1	ENSMUSG00000102368	4930590L20Rik	antisense
chr1	140740827	140741227	4.81783	5.54193	3.29553	-1.69943	0.000160965	0.00178748	Significant	WT_enriched	Intergenic	-82300	ENSMUST00000194837.1	ENSMUSG00000102500	Gm37371	TEC
chr1	140754822	140755222	5.11174	5.75917	3.90627	-1.60733	4.88447e-06	0.000153543	Significant	WT_enriched	Intergenic	-68305	ENSMUST00000194837.1	ENSMUSG00000102500	Gm37371	TEC
chr1	140809865	140810265	5.08303	5.7172	3.92447	-1.52166	3.42185e-05	0.000596329	Significant	WT_enriched	Intergenic	-13262	ENSMUST00000194837.1	ENSMUSG00000102500	Gm37371	TEC
chr1	140889150	140889550	3.87226	4.66702	1.95751	-1.68747	0.000955297	0.0064234	Significant	WT_enriched	Intergenic	66023	ENSMUST00000194837.1	ENSMUSG00000102500	Gm37371	TEC
chr1	140895152	140895552	3.61316	4.36901	1.9299	-1.53999	0.00242445	0.012457	Significant	WT_enriched	Intergenic	72025	ENSMUST00000194837.1	ENSMUSG00000102500	Gm37371	TEC
chr1	140935391	140935791	3.87274	4.77667	0.916548	-2.41719	5.76892e-06	0.000172716	Significant	WT_enriched	Intergenic	112264	ENSMUST00000194837.1	ENSMUSG00000102500	Gm37371	TEC
chr1	140943272	140943672	3.73246	4.48894	2.04573	-1.58259	0.00165287	0.00950996	Significant	WT_enriched	Intergenic	120145	ENSMUST00000194837.1	ENSMUSG00000102500	Gm37371	TEC
chr1	140991673	140992073	5.74473	6.31608	4.78481	-1.37029	5.81813e-06	0.000173884	Significant	WT_enriched	Intergenic	168546	ENSMUST00000194837.1	ENSMUSG00000102500	Gm37371	TEC
chr1	141012226	141012626	4.71339	5.36422	3.49557	-1.47301	0.000573484	0.00444252	Significant	WT_enriched	Intergenic	189099	ENSMUST00000194837.1	ENSMUSG00000102500	Gm37371	TEC
chr1	141019290	141019690	4.98427	5.44099	4.31214	-0.931103	0.0138195	0.0439687	Significant	WT_enriched	Intergenic	196163	ENSMUST00000194837.1	ENSMUSG00000102500	Gm37371	TEC
chr1	141055057	141055457	4.62901	5.20502	3.65554	-1.26881	0.00199962	0.0108667	Significant	WT_enriched	Intergenic	201900	ENSMUST00000179202.2	ENSMUSG00000095238	Gm4845	processed_pseudogene
chr1	141061881	141062281	4.61481	5.35632	3.00689	-1.84627	2.98603e-05	0.000542153	Significant	WT_enriched	Intergenic	195076	ENSMUST00000179202.2	ENSMUSG00000095238	Gm4845	processed_pseudogene
chr1	141073886	141074286	4.275	5.08599	2.24928	-2.01934	3.31983e-05	0.000582511	Significant	WT_enriched	Intergenic	183071	ENSMUST00000179202.2	ENSMUSG00000095238	Gm4845	processed_pseudogene
chr1	141079544	141079944	5.05013	5.62926	4.0675	-1.25414	0.00231994	0.0120645	Significant	WT_enriched	Intergenic	177413	ENSMUST00000179202.2	ENSMUSG00000095238	Gm4845	processed_pseudogene
chr1	141088820	141089220	4.31723	5.04043	2.79921	-1.64878	0.000368086	0.00322377	Significant	WT_enriched	Intergenic	168137	ENSMUST00000179202.2	ENSMUSG00000095238	Gm4845	processed_pseudogene
chr1	141116038	141116438	4.68523	5.2839	3.6433	-1.27142	0.00292786	0.0142578	Significant	WT_enriched	Intergenic	140919	ENSMUST00000179202.2	ENSMUSG00000095238	Gm4845	processed_pseudogene
chr1	141126765	141127165	4.00527	4.77894	2.22135	-1.77619	0.000317323	0.0028949	Significant	WT_enriched	Intergenic	130192	ENSMUST00000179202.2	ENSMUSG00000095238	Gm4845	processed_pseudogene
chr1	141151572	141151972	3.80365	4.59566	1.90675	-1.79505	0.000279099	0.0026438	Significant	WT_enriched	Intergenic	105385	ENSMUST00000179202.2	ENSMUSG00000095238	Gm4845	processed_pseudogene
chr1	141168270	141168670	4.44491	5.12711	3.10636	-1.50625	0.000821456	0.00575049	Significant	WT_enriched	Intergenic	88687	ENSMUST00000179202.2	ENSMUSG00000095238	Gm4845	processed_pseudogene
chr1	141256267	141256667	5.73331	6.14815	5.14874	-0.899409	0.00234559	0.0121585	Significant	WT_enriched	TTS (ENSMUST00000179202.2)	690	ENSMUST00000179202.2	ENSMUSG00000095238	Gm4845	processed_pseudogene
chr1	141290555	141290955	5.68999	6.18738	4.92471	-1.04237	0.00770488	0.0287862	Significant	WT_enriched	Intergenic	-7345	ENSMUST00000179509.1	ENSMUSG00000093879	Gm25457	snRNA
chr1	141329290	141329690	4.91836	5.49177	3.95247	-1.27933	0.000830332	0.00579244	Significant	WT_enriched	Intergenic	15135	ENSMUST00000158793.2	ENSMUSG00000089418	Gm22016	misc_RNA
chr1	141349408	141349808	4.47838	5.10188	3.35618	-1.25634	0.00754515	0.0283675	Significant	WT_enriched	Intergenic	-7181	ENSMUST00000193067.1	ENSMUSG00000102740	Gm37599	TEC
chr1	141356026	141356426	6.09419	6.55315	5.41715	-1.00994	0.0016981	0.00968703	Significant	WT_enriched	promoter-TSS (ENSMUST00000193067.1)	-563	ENSMUST00000193067.1	ENSMUSG00000102740	Gm37599	TEC
chr1	141364065	141364465	5.07733	5.5692	4.32521	-1.06642	0.00269142	0.0134108	Significant	WT_enriched	Intergenic	7476	ENSMUST00000193067.1	ENSMUSG00000102740	Gm37599	TEC
chr1	141383663	141384063	4.29224	4.92692	3.13188	-1.32813	0.00362427	0.0166646	Significant	WT_enriched	Intergenic	27074	ENSMUST00000193067.1	ENSMUSG00000102740	Gm37599	TEC
chr1	141402392	141402792	3.96337	4.65698	2.57752	-1.42076	0.00367747	0.0168472	Significant	WT_enriched	Intergenic	20554	ENSMUST00000193718.1	ENSMUSG00000104147	Gm37142	TEC
chr1	141413676	141414076	4.55123	5.18244	3.40287	-1.35075	0.00268078	0.0133721	Significant	WT_enriched	Intergenic	9270	ENSMUST00000193718.1	ENSMUSG00000104147	Gm37142	TEC
chr1	141421348	141421748	5.11669	5.94543	2.95737	-2.28904	7.72991e-07	4.2845e-05	Significant	WT_enriched	exon (ENSMUST00000193718.1, exon 1 of 1)	1598	ENSMUST00000193718.1	ENSMUSG00000104147	Gm37142	TEC
chr1	141447095	141447495	3.69363	4.47674	1.85276	-1.58587	0.00203657	0.0110068	Significant	WT_enriched	Intergenic	-24149	ENSMUST00000193718.1	ENSMUSG00000104147	Gm37142	TEC
chr1	141510193	141510593	5.37208	5.83758	4.68056	-1.00573	0.00332024	0.0156436	Significant	WT_enriched	Intergenic	-35813	ENSMUST00000191749.1	ENSMUSG00000103858	Gm37604	TEC
chr1	141546915	141547315	5.4742	5.95132	4.75642	-0.987487	0.00770883	0.0287947	Significant	WT_enriched	exon (ENSMUST00000191749.1, exon 1 of 1)	909	ENSMUST00000191749.1	ENSMUSG00000103858	Gm37604	TEC
chr1	141587878	141588278	5.47668	5.92307	4.82689	-0.946793	0.00349101	0.0162117	Significant	WT_enriched	Intergenic	41872	ENSMUST00000191749.1	ENSMUSG00000103858	Gm37604	TEC
chr1	141599117	141599517	4.20224	4.87427	2.90425	-1.50628	0.000710679	0.0051801	Significant	WT_enriched	Intergenic	53111	ENSMUST00000191749.1	ENSMUSG00000103858	Gm37604	TEC
chr1	141636222	141636622	5.94615	6.48765	5.06922	-1.2172	0.000606441	0.0046169	Significant	WT_enriched	Intergenic	90216	ENSMUST00000191749.1	ENSMUSG00000103858	Gm37604	TEC
chr1	141646045	141646445	5.01637	5.69946	3.6742	-1.55524	0.000490102	0.00396932	Significant	WT_enriched	Intergenic	100039	ENSMUST00000191749.1	ENSMUSG00000103858	Gm37604	TEC
chr1	141653964	141654364	4.85257	5.60068	3.21057	-1.81703	6.33543e-05	0.000921869	Significant	WT_enriched	Intergenic	107958	ENSMUST00000191749.1	ENSMUSG00000103858	Gm37604	TEC
chr1	141658941	141659341	5.45842	6.10236	4.26548	-1.47459	0.000259208	0.00250602	Significant	WT_enriched	Intergenic	112935	ENSMUST00000191749.1	ENSMUSG00000103858	Gm37604	TEC
chr1	141662915	141663315	3.01855	3.89021	0.464099	-1.47882	0.00469613	0.0200582	Significant	WT_enriched	Intergenic	116909	ENSMUST00000191749.1	ENSMUSG00000103858	Gm37604	TEC
chr1	141676837	141677237	4.26429	4.94102	2.9477	-1.48178	0.000925268	0.00627002	Significant	WT_enriched	Intergenic	130831	ENSMUST00000191749.1	ENSMUSG00000103858	Gm37604	TEC
chr1	141709585	141709985	5.01508	5.58889	4.04803	-1.25072	0.00192595	0.0105671	Significant	WT_enriched	Intergenic	163579	ENSMUST00000191749.1	ENSMUSG00000103858	Gm37604	TEC
chr1	141717744	141718144	3.39612	4.10053	1.96373	-1.33279	0.00844257	0.0307502	Significant	WT_enriched	Intergenic	171738	ENSMUST00000191749.1	ENSMUSG00000103858	Gm37604	TEC
chr1	141739528	141739928	4.31657	4.92966	3.22876	-1.22012	0.00772189	0.0288319	Significant	WT_enriched	Intergenic	193522	ENSMUST00000191749.1	ENSMUSG00000103858	Gm37604	TEC
chr1	141797640	141798040	3.11666	3.92326	1.12193	-1.44837	0.00578748	0.023391	Significant	WT_enriched	Intergenic	251634	ENSMUST00000191749.1	ENSMUSG00000103858	Gm37604	TEC
chr1	141808830	141809230	5.05727	5.7357	3.73391	-1.59949	0.00011415	0.00140197	Significant	WT_enriched	Intergenic	262824	ENSMUST00000191749.1	ENSMUSG00000103858	Gm37604	TEC
chr1	141825962	141826362	5.63065	6.26678	4.46527	-1.60605	4.24536e-07	2.85646e-05	Significant	WT_enriched	Intergenic	279956	ENSMUST00000191749.1	ENSMUSG00000103858	Gm37604	TEC
chr1	141863175	141863575	4.1676	4.95611	2.29306	-1.8522	0.000139877	0.00161777	Significant	WT_enriched	Intergenic	317169	ENSMUST00000191749.1	ENSMUSG00000103858	Gm37604	TEC
chr1	141869420	141869820	3.60537	4.44873	1.3245	-1.82819	0.000498006	0.00401424	Significant	WT_enriched	Intergenic	323414	ENSMUST00000191749.1	ENSMUSG00000103858	Gm37604	TEC
chr1	141883989	141884389	5.09562	5.51857	4.49472	-0.891643	0.0063235	0.0249085	Significant	WT_enriched	Intergenic	337983	ENSMUST00000191749.1	ENSMUSG00000103858	Gm37604	TEC
chr1	141886594	141886994	4.59582	5.3667	2.82817	-1.8847	3.47507e-05	0.000602329	Significant	WT_enriched	Intergenic	340588	ENSMUST00000191749.1	ENSMUSG00000103858	Gm37604	TEC
chr1	141909541	141909941	3.73936	4.40617	2.4616	-1.36368	0.00387893	0.0175066	Significant	WT_enriched	Intergenic	363535	ENSMUST00000191749.1	ENSMUSG00000103858	Gm37604	TEC
chr1	142023415	142023815	4.69101	5.39652	3.25379	-1.56824	0.000613658	0.00465629	Significant	WT_enriched	Intergenic	432199	ENSMUST00000191024.2	ENSMUSG00000099671	Gm18183	processed_pseudogene
chr1	142109043	142109443	4.45843	5.03594	3.48056	-1.246	0.00237983	0.0122898	Significant	WT_enriched	Intergenic	346571	ENSMUST00000191024.2	ENSMUSG00000099671	Gm18183	processed_pseudogene
chr1	142131679	142132079	3.48439	4.17068	2.12912	-1.32619	0.00716718	0.0273076	Significant	WT_enriched	Intergenic	323935	ENSMUST00000191024.2	ENSMUSG00000099671	Gm18183	processed_pseudogene
chr1	142144423	142144823	4.799	5.48261	3.45469	-1.69143	1.30927e-05	0.000307913	Significant	WT_enriched	Intergenic	311191	ENSMUST00000191024.2	ENSMUSG00000099671	Gm18183	processed_pseudogene
chr1	142152630	142153030	4.44997	5.27602	2.31181	-2.17233	5.12253e-06	0.000158644	Significant	WT_enriched	Intergenic	302984	ENSMUST00000191024.2	ENSMUSG00000099671	Gm18183	processed_pseudogene
chr1	142204400	142204800	3.74713	4.46121	2.27145	-1.28737	0.0111691	0.0376641	Significant	WT_enriched	Intergenic	251214	ENSMUST00000191024.2	ENSMUSG00000099671	Gm18183	processed_pseudogene
chr1	142290855	142291255	3.17759	3.92183	1.55569	-1.35966	0.00823566	0.0301777	Significant	WT_enriched	Intergenic	164759	ENSMUST00000191024.2	ENSMUSG00000099671	Gm18183	processed_pseudogene
chr1	142403771	142404171	5.42097	5.85946	4.78794	-0.924649	0.00688938	0.0265417	Significant	WT_enriched	Intergenic	51843	ENSMUST00000191024.2	ENSMUSG00000099671	Gm18183	processed_pseudogene
chr1	142433401	142433801	5.07751	5.54624	4.37876	-0.97497	0.00733894	0.0277783	Significant	WT_enriched	Intergenic	22213	ENSMUST00000191024.2	ENSMUSG00000099671	Gm18183	processed_pseudogene
chr1	142457623	142458023	3.78841	4.55995	2.01692	-1.62992	0.00125716	0.00780761	Significant	WT_enriched	Intergenic	-2009	ENSMUST00000191024.2	ENSMUSG00000099671	Gm18183	processed_pseudogene
chr1	142466796	142467196	4.22724	4.90414	2.90997	-1.48015	0.00099391	0.00660866	Significant	WT_enriched	Intergenic	-11182	ENSMUST00000191024.2	ENSMUSG00000099671	Gm18183	processed_pseudogene
chr1	142535970	142536370	5.45911	6.13881	4.13063	-1.64786	3.21861e-05	0.00056939	Significant	WT_enriched	Intergenic	-80356	ENSMUST00000191024.2	ENSMUSG00000099671	Gm18183	processed_pseudogene
chr1	142542060	142542460	5.55906	5.9971	4.92695	-0.912687	0.0124801	0.0407974	Significant	WT_enriched	Intergenic	-86446	ENSMUST00000191024.2	ENSMUSG00000099671	Gm18183	processed_pseudogene
chr1	142547790	142548190	3.96602	4.74316	2.16147	-1.77562	0.000316684	0.00289164	Significant	WT_enriched	Intergenic	-92176	ENSMUST00000191024.2	ENSMUSG00000099671	Gm18183	processed_pseudogene
chr1	142612374	142612774	4.12721	4.74085	3.03758	-1.18152	0.0124345	0.0406973	Significant	WT_enriched	Intergenic	-110282	ENSMUST00000194218.1	ENSMUSG00000103890	Gm28724	processed_pseudogene
chr1	142675259	142675659	3.655	4.4924	1.42508	-1.83313	0.000481564	0.00392092	Significant	WT_enriched	Intergenic	-47397	ENSMUST00000194218.1	ENSMUSG00000103890	Gm28724	processed_pseudogene
chr1	142694159	142694559	4.59589	5.12661	3.74737	-1.12541	0.00440786	0.0191879	Significant	WT_enriched	Intergenic	-28497	ENSMUST00000194218.1	ENSMUSG00000103890	Gm28724	processed_pseudogene
chr1	142696940	142697340	4.94623	5.55063	3.88627	-1.33518	0.000793901	0.00561082	Significant	WT_enriched	Intergenic	-25716	ENSMUST00000194218.1	ENSMUSG00000103890	Gm28724	processed_pseudogene
chr1	142709204	142709604	4.83522	5.52307	3.47349	-1.64282	6.5888e-05	0.000949174	Significant	WT_enriched	Intergenic	-13452	ENSMUST00000194218.1	ENSMUSG00000103890	Gm28724	processed_pseudogene
chr1	142714666	142715066	2.98902	3.79126	1.02438	-1.30717	0.0121186	0.0399658	Significant	WT_enriched	Intergenic	-7990	ENSMUST00000194218.1	ENSMUSG00000103890	Gm28724	processed_pseudogene
chr1	142767829	142768229	5.27732	5.75701	4.55365	-1.01018	0.00645183	0.0252964	Significant	WT_enriched	Intergenic	12836	ENSMUST00000195327.1	ENSMUSG00000102818	Gm37796	TEC
chr1	142848104	142848504	5.00524	5.55424	4.10805	-1.15218	0.00428577	0.0187975	Significant	WT_enriched	Intergenic	93111	ENSMUST00000195327.1	ENSMUSG00000102818	Gm37796	TEC
chr1	142856809	142857209	5.80618	6.37293	4.85945	-1.26422	0.000746618	0.00536691	Significant	WT_enriched	Intergenic	101816	ENSMUST00000195327.1	ENSMUSG00000102818	Gm37796	TEC
chr1	142867274	142867674	3.36757	4.21859	1.01814	-1.74688	0.000939344	0.0063411	Significant	WT_enriched	Intergenic	112281	ENSMUST00000195327.1	ENSMUSG00000102818	Gm37796	TEC
chr1	142885224	142885624	3.85129	4.59704	2.22159	-1.57789	0.00138632	0.00837433	Significant	WT_enriched	Intergenic	130231	ENSMUST00000195327.1	ENSMUSG00000102818	Gm37796	TEC
chr1	142934717	142935117	4.9496	5.60931	3.69886	-1.54123	0.000189497	0.00200116	Significant	WT_enriched	Intergenic	159699	ENSMUST00000185806.2	ENSMUSG00000101795	Gm5835	processed_pseudogene
chr1	142945661	142946061	4.22392	4.82296	3.18083	-1.15413	0.0119046	0.0394412	Significant	WT_enriched	Intergenic	148755	ENSMUST00000185806.2	ENSMUSG00000101795	Gm5835	processed_pseudogene
chr1	142963261	142963661	5.10551	5.53661	4.48787	-0.893151	0.0149052	0.046453	Significant	WT_enriched	Intergenic	131155	ENSMUST00000185806.2	ENSMUSG00000101795	Gm5835	processed_pseudogene
chr1	143062691	143063091	3.92366	4.64174	2.42958	-1.44222	0.00412229	0.0182783	Significant	WT_enriched	Intergenic	31725	ENSMUST00000185806.2	ENSMUSG00000101795	Gm5835	processed_pseudogene
chr1	143093848	143094248	5.60305	6.18688	4.60645	-1.38125	3.14783e-05	0.000561463	Significant	WT_enriched	exon (ENSMUST00000185806.2, exon 1 of 1)	568	ENSMUST00000185806.2	ENSMUSG00000101795	Gm5835	processed_pseudogene
chr1	143121495	143121895	3.81133	4.53757	2.27885	-1.50501	0.00258674	0.0130398	Significant	WT_enriched	Intergenic	-27079	ENSMUST00000185806.2	ENSMUSG00000101795	Gm5835	processed_pseudogene
chr1	143202684	143203084	5.82251	6.21526	5.28111	-0.827852	0.00655796	0.0255892	Significant	WT_enriched	Intergenic	-108268	ENSMUST00000185806.2	ENSMUSG00000101795	Gm5835	processed_pseudogene
chr1	143231617	143232017	5.15027	5.70906	4.22606	-1.25974	0.000400342	0.00342209	Significant	WT_enriched	Intergenic	-137201	ENSMUST00000185806.2	ENSMUSG00000101795	Gm5835	processed_pseudogene
chr1	143254149	143254549	3.97426	4.61217	2.80269	-1.3799	0.00216075	0.011484	Significant	WT_enriched	Intergenic	-159733	ENSMUST00000185806.2	ENSMUSG00000101795	Gm5835	processed_pseudogene
chr1	143263372	143263772	5.75098	6.24767	4.9874	-1.12251	0.000171395	0.00186928	Significant	WT_enriched	Intergenic	-168956	ENSMUST00000185806.2	ENSMUSG00000101795	Gm5835	processed_pseudogene
chr1	143319054	143319454	5.56236	6.17788	4.46659	-1.49989	8.12063e-06	0.000219262	Significant	WT_enriched	Intergenic	-224638	ENSMUST00000185806.2	ENSMUSG00000101795	Gm5835	processed_pseudogene
chr1	143347442	143347842	5.32664	5.82324	4.56325	-1.00795	0.0110019	0.0372536	Significant	WT_enriched	Intergenic	-253026	ENSMUST00000185806.2	ENSMUSG00000101795	Gm5835	processed_pseudogene
chr1	143477880	143478280	5.2043	5.74357	4.33326	-1.10889	0.00664039	0.0258342	Significant	WT_enriched	Intergenic	158497	ENSMUST00000188838.1	ENSMUSG00000026361	Cdc73	protein_coding
chr1	143520896	143521296	4.19881	4.72585	3.35983	-1.04402	0.0134437	0.0431223	Significant	WT_enriched	Intergenic	115481	ENSMUST00000188838.1	ENSMUSG00000026361	Cdc73	protein_coding
chr1	143551678	143552078	4.55599	5.1476	3.53584	-1.27288	0.00195859	0.0106958	Significant	WT_enriched	Intergenic	84699	ENSMUST00000188838.1	ENSMUSG00000026361	Cdc73	protein_coding
chr1	143571113	143571513	4.43319	5.08346	3.21739	-1.47935	0.00045014	0.00373354	Significant	WT_enriched	Intergenic	65264	ENSMUST00000188838.1	ENSMUSG00000026361	Cdc73	protein_coding
chr1	143578011	143578411	3.75983	4.3919	2.60853	-1.30891	0.00364322	0.0167337	Significant	WT_enriched	Intergenic	58366	ENSMUST00000188838.1	ENSMUSG00000026361	Cdc73	protein_coding
chr1	143854401	143854801	5.56933	6.09292	4.73919	-1.2298	3.72781e-05	0.000632138	Significant	WT_enriched	Intergenic	59884	ENSMUST00000185539.1	ENSMUSG00000018189	Uchl5	protein_coding
chr1	143932357	143932757	3.77974	4.4383	2.53333	-1.25654	0.00968726	0.0339802	Significant	WT_enriched	Intergenic	71475	ENSMUST00000153527.2	ENSMUSG00000026360	Rgs2	protein_coding
chr1	144029810	144030210	5.71066	6.11859	5.1398	-0.83828	0.0104676	0.0359391	Significant	WT_enriched	Intergenic	-25849	ENSMUST00000127206.7	ENSMUSG00000026360	Rgs2	protein_coding
chr1	144083046	144083446	4.36149	4.92484	3.42446	-1.12319	0.00983361	0.0343595	Significant	WT_enriched	Intergenic	-79085	ENSMUST00000127206.7	ENSMUSG00000026360	Rgs2	protein_coding
chr1	144219157	144219557	4.48477	5.05553	3.52656	-1.20432	0.00482146	0.020472	Significant	WT_enriched	Intergenic	4293	ENSMUST00000186440.1	ENSMUSG00000100389	Rbm6-ps2	processed_pseudogene
chr1	144223393	144223793	3.85691	4.77072	0.748838	-2.28302	2.30642e-05	0.000454081	Significant	WT_enriched	promoter-TSS (ENSMUST00000186440.1)	57	ENSMUST00000186440.1	ENSMUSG00000100389	Rbm6-ps2	processed_pseudogene
chr1	144235813	144236213	4.41645	5.07339	3.17609	-1.43503	0.00114074	0.00729353	Significant	WT_enriched	Intergenic	-12363	ENSMUST00000186440.1	ENSMUSG00000100389	Rbm6-ps2	processed_pseudogene
chr1	144294353	144294753	4.13948	4.81153	2.84137	-1.47587	0.00137795	0.00833877	Significant	WT_enriched	Intergenic	17883	ENSMUST00000187999.1	ENSMUSG00000100441	Gm7266	processed_pseudogene
chr1	144311824	144312224	4.27151	4.91233	3.08965	-1.35243	0.00230296	0.0120046	Significant	WT_enriched	TTS (ENSMUST00000187999.1)	412	ENSMUST00000187999.1	ENSMUSG00000100441	Gm7266	processed_pseudogene
chr1	144342135	144342535	3.88843	4.59593	2.44239	-1.3795	0.0055404	0.0226468	Significant	WT_enriched	Intergenic	-29899	ENSMUST00000187999.1	ENSMUSG00000100441	Gm7266	processed_pseudogene
chr1	144370557	144370957	3.18141	3.95875	1.37566	-1.28172	0.0137608	0.043843	Significant	WT_enriched	Intergenic	-58321	ENSMUST00000187999.1	ENSMUSG00000100441	Gm7266	processed_pseudogene
chr1	144398683	144399083	4.84039	5.5396	3.4307	-1.62508	0.000198464	0.00207037	Significant	WT_enriched	Intergenic	-86447	ENSMUST00000187999.1	ENSMUSG00000100441	Gm7266	processed_pseudogene
chr1	144407005	144407405	4.07203	4.90068	1.91348	-1.90835	0.000187002	0.00198297	Significant	WT_enriched	Intergenic	-94769	ENSMUST00000187999.1	ENSMUSG00000100441	Gm7266	processed_pseudogene
chr1	144489226	144489626	4.07342	4.68134	3.0023	-1.19003	0.00991452	0.0345727	Significant	WT_enriched	Intergenic	62138	ENSMUST00000184189.2	ENSMUSG00000098509	Rgs21	protein_coding
chr1	144492585	144492985	5.6402	6.15809	4.82451	-1.11373	0.00345192	0.0160703	Significant	WT_enriched	Intergenic	58779	ENSMUST00000184189.2	ENSMUSG00000098509	Rgs21	protein_coding
chr1	144507249	144507649	3.67759	4.47583	1.73981	-1.8235	0.000288493	0.0027048	Significant	WT_enriched	Intergenic	44115	ENSMUST00000184189.2	ENSMUSG00000098509	Rgs21	protein_coding
chr1	144512382	144512782	4.05294	4.86494	2.02005	-1.96956	7.23215e-05	0.00101338	Significant	WT_enriched	Intergenic	38982	ENSMUST00000184189.2	ENSMUSG00000098509	Rgs21	protein_coding
chr1	144538127	144538527	4.41407	5.16318	2.76683	-1.70672	0.000325208	0.00294847	Significant	WT_enriched	intron (ENSMUST00000184008.2, intron 2 of 3)	13237	ENSMUST00000184189.2	ENSMUSG00000098509	Rgs21	protein_coding
chr1	144542921	144543321	4.27363	5.01001	2.69164	-1.77475	9.13817e-05	0.00119581	Significant	WT_enriched	intron (ENSMUST00000184189.2, intron 2 of 4)	8443	ENSMUST00000184189.2	ENSMUSG00000098509	Rgs21	protein_coding
chr1	144547253	144547653	5.21593	5.88617	3.92491	-1.60147	9.08502e-05	0.00119037	Significant	WT_enriched	intron (ENSMUST00000184008.2, intron 1 of 3)	4111	ENSMUST00000184189.2	ENSMUSG00000098509	Rgs21	protein_coding
chr1	144570845	144571245	5.14851	5.84896	3.73345	-1.27582	0.011759	0.0390953	Significant	WT_enriched	Intergenic	-3378	ENSMUST00000184008.2	ENSMUSG00000098509	Rgs21	protein_coding
chr1	144611897	144612297	5.05895	5.83707	3.24847	-2.07644	8.10523e-07	4.43263e-05	Significant	WT_enriched	Intergenic	-2987	ENSMUST00000157471.1	ENSMUSG00000088096	Gm23672	snRNA
chr1	144722791	144723191	4.66435	5.15994	3.9034	-1.04042	0.00667143	0.0259313	Significant	WT_enriched	Intergenic	52444	ENSMUST00000027603.3	ENSMUSG00000026357	Rgs18	protein_coding
chr1	144777555	144777955	5.10911	5.78664	3.78937	-1.57444	0.000272261	0.0025975	Significant	WT_enriched	Intergenic	-2320	ENSMUST00000027603.3	ENSMUSG00000026357	Rgs18	protein_coding
chr1	144792516	144792916	5.50369	6.07907	4.53207	-1.28834	0.000553917	0.00433681	Significant	WT_enriched	Intergenic	-17281	ENSMUST00000027603.3	ENSMUSG00000026357	Rgs18	protein_coding
chr1	144822610	144823010	3.97632	4.80941	1.78203	-2.11712	2.31284e-05	0.000454767	Significant	WT_enriched	Intergenic	-47375	ENSMUST00000027603.3	ENSMUSG00000026357	Rgs18	protein_coding
chr1	144839944	144840344	4.52919	5.1337	3.46893	-1.26108	0.00374936	0.0170774	Significant	WT_enriched	Intergenic	-64709	ENSMUST00000027603.3	ENSMUSG00000026357	Rgs18	protein_coding
chr1	144889571	144889971	3.22763	4.00097	1.44562	-1.26751	0.0147105	0.0460236	Significant	WT_enriched	Intergenic	-63157	ENSMUST00000185254.1	ENSMUSG00000101049	Gm8856	processed_pseudogene
chr1	144897015	144897415	3.61555	4.2798	2.34761	-1.22449	0.0142101	0.0448786	Significant	WT_enriched	Intergenic	-55713	ENSMUST00000185254.1	ENSMUSG00000101049	Gm8856	processed_pseudogene
chr1	144912221	144912621	3.93852	4.49114	3.0314	-1.09855	0.0124719	0.0407833	Significant	WT_enriched	Intergenic	-40507	ENSMUST00000185254.1	ENSMUSG00000101049	Gm8856	processed_pseudogene
chr1	144953818	144954218	5.82698	6.22483	5.27578	-0.865019	0.00277342	0.0137029	Significant	WT_enriched	TTS (ENSMUST00000185254.1)	1090	ENSMUST00000185254.1	ENSMUSG00000101049	Gm8856	processed_pseudogene
chr1	144973440	144973840	3.08786	3.89447	1.09307	-1.55567	0.00290069	0.0141639	Significant	WT_enriched	Intergenic	5945	ENSMUST00000177687.1	ENSMUSG00000096352	Gm25708	miRNA
chr1	144982671	144983071	3.04062	3.84765	1.04293	-1.37835	0.00837449	0.0305721	Significant	WT_enriched	Intergenic	-3286	ENSMUST00000177687.1	ENSMUSG00000096352	Gm25708	miRNA
chr1	145015990	145016390	4.83169	5.27026	4.19848	-0.898951	0.0138765	0.0440967	Significant	WT_enriched	Intergenic	-36605	ENSMUST00000177687.1	ENSMUSG00000096352	Gm25708	miRNA
chr1	145060925	145061325	4.39561	5.12291	2.85801	-1.56427	0.00120595	0.00759203	Significant	WT_enriched	Intergenic	-81540	ENSMUST00000177687.1	ENSMUSG00000096352	Gm25708	miRNA
chr1	145106673	145107073	4.32036	4.93075	3.24127	-1.28278	0.00321193	0.0152741	Significant	WT_enriched	Intergenic	59070	ENSMUST00000187574.1	ENSMUSG00000099617	Gm6550	processed_pseudogene
chr1	145156119	145156519	4.63674	5.25106	3.54488	-1.39752	0.000391249	0.00336598	Significant	WT_enriched	Intergenic	9624	ENSMUST00000187574.1	ENSMUSG00000099617	Gm6550	processed_pseudogene
chr1	145165442	145165842	5.78167	6.28879	4.99278	-1.16676	5.20205e-05	0.000801057	Significant	WT_enriched	exon (ENSMUST00000187574.1, exon 1 of 1)	301	ENSMUST00000187574.1	ENSMUSG00000099617	Gm6550	processed_pseudogene
chr1	145184194	145184594	4.93017	5.70849	3.11851	-2.08632	8.93954e-07	4.73776e-05	Significant	WT_enriched	exon (ENSMUST00000180655.1, exon 1 of 1)	500	ENSMUST00000180655.1	ENSMUSG00000097130	Gm5262	processed_pseudogene
chr1	145206975	145207375	3.05434	3.86593	1.02438	-1.56795	0.00264917	0.0132654	Significant	WT_enriched	Intergenic	23281	ENSMUST00000180655.1	ENSMUSG00000097130	Gm5262	processed_pseudogene
chr1	145222945	145223345	3.49795	4.36517	0.990434	-2.05197	0.00011048	0.00136952	Significant	WT_enriched	Intergenic	39251	ENSMUST00000180655.1	ENSMUSG00000097130	Gm5262	processed_pseudogene
chr1	145274218	145274618	3.62956	4.43141	1.6675	-1.68543	0.00104291	0.00683942	Significant	WT_enriched	Intergenic	17062	ENSMUST00000157954.1	ENSMUSG00000088579	Gm25460	snoRNA
chr1	145305731	145306131	3.68505	4.41501	2.13464	-1.42226	0.00512921	0.0214184	Significant	WT_enriched	Intergenic	9617	ENSMUST00000077630.6	ENSMUSG00000101661	Gm28392	processed_pseudogene
chr1	145312328	145312728	4.04376	4.94225	1.16429	-2.38842	6.60523e-06	0.000190737	Significant	WT_enriched	Intergenic	3020	ENSMUST00000077630.6	ENSMUSG00000101661	Gm28392	processed_pseudogene
chr1	145315505	145315905	4.71915	5.37662	3.47681	-1.51128	0.000330672	0.00298323	Significant	WT_enriched	promoter-TSS (ENSMUST00000077630.6)	-157	ENSMUST00000077630.6	ENSMUSG00000101661	Gm28392	processed_pseudogene
chr1	145318456	145318856	3.25157	3.919	1.97147	-1.22921	0.0129928	0.0420256	Significant	WT_enriched	Intergenic	-3108	ENSMUST00000077630.6	ENSMUSG00000101661	Gm28392	processed_pseudogene
chr1	145337625	145338025	5.27587	5.84681	4.31714	-1.28083	0.000376068	0.00327299	Significant	WT_enriched	Intergenic	-11134	ENSMUST00000194549.1	ENSMUSG00000103055	Gm38269	TEC
chr1	145345468	145345868	5.74042	6.43982	4.32987	-1.89237	4.87259e-09	1.53735e-06	Significant	WT_enriched	Intergenic	-18977	ENSMUST00000194549.1	ENSMUSG00000103055	Gm38269	TEC
chr1	145358290	145358690	5.17793	5.90641	3.63464	-1.85559	3.21285e-06	0.000114831	Significant	WT_enriched	Intergenic	-31799	ENSMUST00000194549.1	ENSMUSG00000103055	Gm38269	TEC
chr1	145378645	145379045	3.91597	4.61317	2.51486	-1.42281	0.0035452	0.0163998	Significant	WT_enriched	Intergenic	-52154	ENSMUST00000194549.1	ENSMUSG00000103055	Gm38269	TEC
chr1	145387506	145387906	4.89797	5.44769	3.99882	-1.10764	0.0100425	0.0348849	Significant	WT_enriched	Intergenic	-61015	ENSMUST00000194549.1	ENSMUSG00000103055	Gm38269	TEC
chr1	145397668	145398068	2.95736	3.82499	0.445624	-1.66672	0.00168516	0.0096347	Significant	WT_enriched	Intergenic	-71177	ENSMUST00000194549.1	ENSMUSG00000103055	Gm38269	TEC
chr1	145411681	145412081	3.89071	4.64798	2.1997	-1.67475	0.00057713	0.00446368	Significant	WT_enriched	Intergenic	-85190	ENSMUST00000194549.1	ENSMUSG00000103055	Gm38269	TEC
chr1	145485357	145485757	4.41926	5.15915	2.81962	-1.73358	0.000186443	0.00197828	Significant	WT_enriched	Intergenic	-158866	ENSMUST00000194549.1	ENSMUSG00000103055	Gm38269	TEC
chr1	145488727	145489127	5.34637	5.83895	4.59258	-1.05499	0.00426585	0.0187312	Significant	WT_enriched	Intergenic	-162236	ENSMUST00000194549.1	ENSMUSG00000103055	Gm38269	TEC
chr1	145509465	145509865	5.21097	6.00353	3.31053	-2.25455	8.26817e-09	2.22527e-06	Significant	WT_enriched	Intergenic	-182974	ENSMUST00000194549.1	ENSMUSG00000103055	Gm38269	TEC
chr1	145519966	145520366	5.44368	6.10554	4.18483	-1.64085	9.9632e-06	0.000254138	Significant	WT_enriched	Intergenic	-193475	ENSMUST00000194549.1	ENSMUSG00000103055	Gm38269	TEC
chr1	145553876	145554276	3.9585	4.72244	2.23052	-1.72461	0.000393376	0.00337898	Significant	WT_enriched	Intergenic	-227385	ENSMUST00000194549.1	ENSMUSG00000103055	Gm38269	TEC
chr1	145582538	145582938	3.6685	4.4902	1.5639	-1.6343	0.00193833	0.0106123	Significant	WT_enriched	Intergenic	-256047	ENSMUST00000194549.1	ENSMUSG00000103055	Gm38269	TEC
chr1	145591321	145591721	3.00834	3.75748	1.36095	-1.3155	0.0109759	0.0371876	Significant	WT_enriched	Intergenic	-264830	ENSMUST00000194549.1	ENSMUSG00000103055	Gm38269	TEC
chr1	145605542	145605942	4.24901	4.80731	3.32614	-1.08682	0.0136312	0.0435519	Significant	WT_enriched	Intergenic	-279051	ENSMUST00000194549.1	ENSMUSG00000103055	Gm38269	TEC
chr1	145613392	145613792	5.9265	6.52936	4.87146	-1.53852	1.07001e-07	1.12073e-05	Significant	WT_enriched	Intergenic	-286901	ENSMUST00000194549.1	ENSMUSG00000103055	Gm38269	TEC
chr1	145645045	145645445	5.34636	5.99157	4.14889	-1.61917	3.67482e-06	0.000126027	Significant	WT_enriched	Intergenic	-318554	ENSMUST00000194549.1	ENSMUSG00000103055	Gm38269	TEC
chr1	145681559	145681959	4.2825	4.91655	3.12433	-1.24114	0.00860768	0.0311788	Significant	WT_enriched	Intergenic	-355068	ENSMUST00000194549.1	ENSMUSG00000103055	Gm38269	TEC
chr1	145706291	145706691	4.44474	5.25992	2.38875	-2.18687	1.47196e-06	6.75011e-05	Significant	WT_enriched	Intergenic	-379800	ENSMUST00000194549.1	ENSMUSG00000103055	Gm38269	TEC
chr1	145722666	145723066	4.34673	5.04549	2.93897	-1.4477	0.00243123	0.0124775	Significant	WT_enriched	Intergenic	-396175	ENSMUST00000194549.1	ENSMUSG00000103055	Gm38269	TEC
chr1	145757431	145757831	4.02534	4.79767	2.24928	-1.64047	0.00114777	0.00732609	Significant	WT_enriched	Intergenic	-430940	ENSMUST00000194549.1	ENSMUSG00000103055	Gm38269	TEC
chr1	145775056	145775456	3.10976	3.90831	1.16993	-1.52952	0.00340857	0.0159263	Significant	WT_enriched	Intergenic	-448565	ENSMUST00000194549.1	ENSMUSG00000103055	Gm38269	TEC
chr1	145825391	145825791	4.71475	5.17363	4.03788	-0.924533	0.0156085	0.0480373	Significant	WT_enriched	Intergenic	-498900	ENSMUST00000194549.1	ENSMUSG00000103055	Gm38269	TEC
chr1	145844521	145844921	4.90451	5.57617	3.60795	-1.56137	0.000314745	0.00287906	Significant	WT_enriched	Intergenic	-518030	ENSMUST00000194549.1	ENSMUSG00000103055	Gm38269	TEC
chr1	145891843	145892243	3.4165	4.16522	1.77127	-1.44971	0.00417647	0.0184571	Significant	WT_enriched	Intergenic	-528393	ENSMUST00000163646.2	ENSMUSG00000090323	Gm5263	processed_pseudogene
chr1	145899866	145900266	4.34978	4.98749	3.17889	-1.33393	0.00299049	0.0144788	Significant	WT_enriched	Intergenic	-520370	ENSMUST00000163646.2	ENSMUSG00000090323	Gm5263	processed_pseudogene
chr1	145930190	145930590	3.4964	4.21902	1.98112	-1.40168	0.00518118	0.0215688	Significant	WT_enriched	Intergenic	-490046	ENSMUST00000163646.2	ENSMUSG00000090323	Gm5263	processed_pseudogene
chr1	145936494	145936894	5.22592	5.96978	3.60596	-1.42751	0.00518539	0.0215828	Significant	WT_enriched	Intergenic	-483742	ENSMUST00000163646.2	ENSMUSG00000090323	Gm5263	processed_pseudogene
chr1	145957967	145958367	4.99673	5.5968	3.95044	-1.30538	0.00200745	0.0108959	Significant	WT_enriched	Intergenic	-462269	ENSMUST00000163646.2	ENSMUSG00000090323	Gm5263	processed_pseudogene
chr1	145995771	145996171	4.5865	5.18437	3.54705	-1.2926	0.00186932	0.0103472	Significant	WT_enriched	Intergenic	-424465	ENSMUST00000163646.2	ENSMUSG00000090323	Gm5263	processed_pseudogene
chr1	146015130	146015530	4.89363	5.63733	3.27447	-1.29269	0.012302	0.0403899	Significant	WT_enriched	Intergenic	-405106	ENSMUST00000163646.2	ENSMUSG00000090323	Gm5263	processed_pseudogene
chr1	146041793	146042193	3.78198	4.50453	2.26699	-1.35817	0.00707227	0.0270452	Significant	WT_enriched	Intergenic	-378443	ENSMUST00000163646.2	ENSMUSG00000090323	Gm5263	processed_pseudogene
chr1	146054749	146055149	3.83699	4.756	0.641806	-2.26694	3.09565e-05	0.000555532	Significant	WT_enriched	Intergenic	-365487	ENSMUST00000163646.2	ENSMUSG00000090323	Gm5263	processed_pseudogene
chr1	146140645	146141045	3.44235	4.39024	0	-1.98049	0.000194991	0.0020453	Significant	WT_enriched	Intergenic	-279591	ENSMUST00000163646.2	ENSMUSG00000090323	Gm5263	processed_pseudogene
chr1	146161894	146162294	3.92473	4.59698	2.62584	-1.28176	0.00851331	0.0309258	Significant	WT_enriched	Intergenic	-258342	ENSMUST00000163646.2	ENSMUSG00000090323	Gm5263	processed_pseudogene
chr1	146173817	146174217	3.8273	4.41481	2.81962	-1.18857	0.00786917	0.0292201	Significant	WT_enriched	Intergenic	-246419	ENSMUST00000163646.2	ENSMUSG00000090323	Gm5263	processed_pseudogene
chr1	146244091	146244491	4.43351	5.29862	1.9477	-2.45532	3.41707e-07	2.49909e-05	Significant	WT_enriched	Intergenic	-176145	ENSMUST00000163646.2	ENSMUSG00000090323	Gm5263	processed_pseudogene
chr1	146344365	146344765	3.46897	4.19084	1.95723	-1.2437	0.0157572	0.048382	Significant	WT_enriched	Intergenic	-75871	ENSMUST00000163646.2	ENSMUSG00000090323	Gm5263	processed_pseudogene
chr1	146354582	146354982	5.87719	6.45619	4.89492	-1.39313	1.90505e-05	0.000397611	Significant	WT_enriched	Intergenic	-65654	ENSMUST00000163646.2	ENSMUSG00000090323	Gm5263	processed_pseudogene
chr1	146406136	146406536	3.1245	4.05925	0	-1.74554	0.000815444	0.00572089	Significant	WT_enriched	Intergenic	-14100	ENSMUST00000163646.2	ENSMUSG00000090323	Gm5263	processed_pseudogene
chr1	146420455	146420855	5.10814	5.78117	3.80619	-1.61721	4.62799e-05	0.000738153	Significant	WT_enriched	exon (ENSMUST00000163646.2, exon 1 of 1)	219	ENSMUST00000163646.2	ENSMUSG00000090323	Gm5263	processed_pseudogene
chr1	146423634	146424034	5.42186	5.87034	4.76757	-0.97501	0.00152243	0.00894827	Significant	WT_enriched	intron (ENSMUST00000186665.6, intron 5 of 6)	3398	ENSMUST00000163646.2	ENSMUSG00000090323	Gm5263	processed_pseudogene
chr1	146433703	146434103	3.96927	4.7557	2.10783	-1.73002	0.000578771	0.0044703	Significant	WT_enriched	intron (ENSMUST00000185686.1, intron 1 of 3)	13467	ENSMUST00000163646.2	ENSMUSG00000090323	Gm5263	processed_pseudogene
chr1	146465574	146465974	4.95898	5.50441	4.07146	-1.1837	0.00153738	0.00901854	Significant	WT_enriched	intron (ENSMUST00000186665.6, intron 1 of 6)	16581	ENSMUST00000195609.1	ENSMUSG00000102403	Gm38187	TEC
chr1	146482137	146482537	4.21529	4.9201	2.78115	-1.42088	0.00440029	0.0191637	Significant	WT_enriched	promoter-TSS (ENSMUST00000195609.1)	18	ENSMUST00000195609.1	ENSMUSG00000102403	Gm38187	TEC
chr1	146489201	146489601	4.25868	5.02542	2.51486	-1.76813	0.000281421	0.00265818	Significant	WT_enriched	intron (ENSMUST00000186665.6, intron 1 of 6)	-5359	ENSMUST00000074622.10	ENSMUSG00000035131	Brinp3	protein_coding
chr1	146514677	146515077	4.31408	5.07253	2.61663	-1.8642	5.3778e-05	0.000819871	Significant	WT_enriched	exon (ENSMUST00000166814.7, exon 2 of 8)	17139	ENSMUST00000125331.1	ENSMUSG00000035131	Brinp3	protein_coding
chr1	146523925	146524325	4.78691	5.37001	3.79248	-1.27508	0.00173445	0.00981633	Significant	WT_enriched	intron (ENSMUST00000166814.7, intron 2 of 7)	26387	ENSMUST00000125331.1	ENSMUSG00000035131	Brinp3	protein_coding
chr1	146545667	146546067	4.68372	5.34357	3.43249	-1.4641	0.0010266	0.006764	Significant	WT_enriched	intron (ENSMUST00000166814.7, intron 2 of 7)	48129	ENSMUST00000125331.1	ENSMUSG00000035131	Brinp3	protein_coding
chr1	146587170	146587570	4.20289	4.8154	3.11693	-1.27879	0.00409108	0.0181828	Significant	WT_enriched	intron (ENSMUST00000128345.2, intron 3 of 8)	89632	ENSMUST00000125331.1	ENSMUSG00000035131	Brinp3	protein_coding
chr1	146662461	146662861	4.7051	5.55949	2.32428	-2.42983	4.44168e-07	2.94984e-05	Significant	WT_enriched	intron (ENSMUST00000128345.2, intron 3 of 8)	-62920	ENSMUST00000116191.2	ENSMUSG00000080078	Gm15583	processed_pseudogene
chr1	146679801	146680201	3.93766	4.83725	1.04293	-2.38488	5.98397e-06	0.000177444	Significant	WT_enriched	intron (ENSMUST00000128345.2, intron 3 of 8)	-45580	ENSMUST00000116191.2	ENSMUSG00000080078	Gm15583	processed_pseudogene
chr1	146688064	146688464	4.98087	5.54897	4.03029	-1.18555	0.00377366	0.0171629	Significant	WT_enriched	intron (ENSMUST00000166814.7, intron 3 of 7)	-37317	ENSMUST00000116191.2	ENSMUSG00000080078	Gm15583	processed_pseudogene
chr1	146697251	146697651	4.5811	5.16342	3.589	-1.26056	0.0019855	0.0108065	Significant	WT_enriched	intron (ENSMUST00000166814.7, intron 3 of 7)	-28130	ENSMUST00000116191.2	ENSMUSG00000080078	Gm15583	processed_pseudogene
chr1	146702031	146702431	4.61958	5.33794	3.12421	-1.77239	3.51108e-05	0.000606888	Significant	WT_enriched	intron (ENSMUST00000074622.10, intron 4 of 7)	-23350	ENSMUST00000116191.2	ENSMUSG00000080078	Gm15583	processed_pseudogene
chr1	146716971	146717371	4.1742	4.83202	2.93055	-1.39333	0.00231542	0.0120447	Significant	WT_enriched	intron (ENSMUST00000074622.10, intron 4 of 7)	-8410	ENSMUST00000116191.2	ENSMUSG00000080078	Gm15583	processed_pseudogene
chr1	146756559	146756959	4.10221	4.86486	2.38148	-1.69973	0.000462175	0.00380474	Significant	WT_enriched	intron (ENSMUST00000166814.7, intron 6 of 7)	31178	ENSMUST00000116191.2	ENSMUSG00000080078	Gm15583	processed_pseudogene
chr1	146768453	146768853	3.92583	4.61575	2.5555	-1.40645	0.00390107	0.017579	Significant	WT_enriched	intron (ENSMUST00000166814.7, intron 6 of 7)	37369	ENSMUST00000126596.1	ENSMUSG00000087627	A230059L01Rik	processed_transcript
chr1	146786689	146787089	4.10553	4.87729	2.33282	-1.86871	6.43131e-05	0.000931722	Significant	WT_enriched	intron (ENSMUST00000166814.7, intron 6 of 7)	19133	ENSMUST00000126596.1	ENSMUSG00000087627	A230059L01Rik	processed_transcript
chr1	146829612	146830012	3.54265	4.34421	1.58258	-1.78164	0.000486247	0.00394745	Significant	WT_enriched	intron (ENSMUST00000123231.2, intron 1 of 4)	11884	ENSMUST00000123231.2	ENSMUSG00000085822	Gm15584	antisense
chr1	146839211	146839611	4.78332	5.38098	3.74454	-1.34974	0.000619581	0.00469255	Significant	WT_enriched	intron (ENSMUST00000166814.7, intron 7 of 7)	2285	ENSMUST00000123231.2	ENSMUSG00000085822	Gm15584	antisense
chr1	146853025	146853425	4.84265	5.47197	3.70073	-1.41873	0.000692514	0.00508785	Significant	WT_enriched	intron (ENSMUST00000166814.7, intron 7 of 7)	-11529	ENSMUST00000123231.2	ENSMUSG00000085822	Gm15584	antisense
chr1	146874118	146874518	3.95383	4.62033	2.67726	-1.36139	0.00416588	0.018423	Significant	WT_enriched	intron (ENSMUST00000166814.7, intron 7 of 7)	-32622	ENSMUST00000123231.2	ENSMUSG00000085822	Gm15584	antisense
chr1	146893518	146893918	4.0326	4.83346	2.07724	-1.85529	0.000184823	0.0019674	Significant	WT_enriched	intron (ENSMUST00000166814.7, intron 7 of 7)	-52022	ENSMUST00000123231.2	ENSMUSG00000085822	Gm15584	antisense
chr1	146901328	146901728	5.84765	6.47322	4.71848	-1.58219	7.77788e-07	4.3039e-05	Significant	WT_enriched	exon (ENSMUST00000166814.7, exon 8 of 8)	-59832	ENSMUST00000123231.2	ENSMUSG00000085822	Gm15584	antisense
chr1	146907449	146907849	3.69896	4.47993	1.87123	-1.59334	0.00190692	0.0104913	Significant	WT_enriched	Intergenic	-65953	ENSMUST00000123231.2	ENSMUSG00000085822	Gm15584	antisense
chr1	146910902	146911302	4.88858	5.47484	3.88467	-1.27151	0.0021992	0.0116163	Significant	WT_enriched	Intergenic	-69406	ENSMUST00000123231.2	ENSMUSG00000085822	Gm15584	antisense
chr1	146940597	146940997	4.86335	5.50212	3.6887	-1.52982	7.13052e-05	0.0010038	Significant	WT_enriched	Intergenic	-99101	ENSMUST00000123231.2	ENSMUSG00000085822	Gm15584	antisense
chr1	146994545	146994945	4.31681	4.96508	3.10827	-1.46676	0.000446981	0.00371335	Significant	WT_enriched	Intergenic	-94292	ENSMUST00000193917.1	ENSMUSG00000104269	Gm37749	TEC
chr1	147003871	147004271	3.38831	4.20661	1.30925	-1.74382	0.000768469	0.00548094	Significant	WT_enriched	Intergenic	-84966	ENSMUST00000193917.1	ENSMUSG00000104269	Gm37749	TEC
chr1	147074078	147074478	4.35961	5.02248	3.09693	-1.35727	0.00411842	0.0182635	Significant	WT_enriched	Intergenic	-14759	ENSMUST00000193917.1	ENSMUSG00000104269	Gm37749	TEC
chr1	147106121	147106521	4.99576	5.43432	4.36256	-0.915319	0.0105865	0.036242	Significant	WT_enriched	Intergenic	17284	ENSMUST00000193917.1	ENSMUSG00000104269	Gm37749	TEC
chr1	147135892	147136292	5.22282	5.82594	4.16696	-1.39986	0.000128667	0.00152793	Significant	WT_enriched	Intergenic	47055	ENSMUST00000193917.1	ENSMUSG00000104269	Gm37749	TEC
chr1	147214767	147215167	3.93357	4.49353	3.00607	-1.10366	0.0108634	0.0369088	Significant	WT_enriched	Intergenic	66975	ENSMUST00000193584.1	ENSMUSG00000102134	Gm9931	TEC
chr1	147234666	147235066	4.29142	5.04325	2.62976	-1.80761	7.96167e-05	0.00108319	Significant	WT_enriched	Intergenic	47076	ENSMUST00000193584.1	ENSMUSG00000102134	Gm9931	TEC
chr1	147302404	147302804	4.29066	4.95599	3.01862	-1.38133	0.00283674	0.0139251	Significant	WT_enriched	Intergenic	-20662	ENSMUST00000193584.1	ENSMUSG00000102134	Gm9931	TEC
chr1	147316362	147316762	4.39149	4.99311	3.34034	-1.15692	0.0129969	0.0420358	Significant	WT_enriched	Intergenic	-34620	ENSMUST00000193584.1	ENSMUSG00000102134	Gm9931	TEC
chr1	147330503	147330903	3.92768	4.56705	2.75097	-1.32332	0.00465008	0.0199274	Significant	WT_enriched	Intergenic	-48761	ENSMUST00000193584.1	ENSMUSG00000102134	Gm9931	TEC
chr1	147343597	147343997	4.84413	5.54259	3.43762	-1.74646	1.37439e-05	0.000318346	Significant	WT_enriched	Intergenic	-61855	ENSMUST00000193584.1	ENSMUSG00000102134	Gm9931	TEC
chr1	147348867	147349267	3.88987	4.70245	1.85276	-1.86256	0.000235007	0.00234096	Significant	WT_enriched	Intergenic	-67125	ENSMUST00000193584.1	ENSMUSG00000102134	Gm9931	TEC
chr1	147430917	147431317	5.35977	6.0989	3.76395	-2.03841	1.07263e-08	2.5683e-06	Significant	WT_enriched	Intergenic	74925	ENSMUST00000188981.1	ENSMUSG00000100380	Gm17867	unprocessed_pseudogene
chr1	147449984	147450384	3.88873	4.71163	1.77497	-1.9765	7.13933e-05	0.00100435	Significant	WT_enriched	Intergenic	55858	ENSMUST00000188981.1	ENSMUSG00000100380	Gm17867	unprocessed_pseudogene
chr1	147455971	147456371	4.19469	4.87115	2.87919	-1.4814	0.00131007	0.00804263	Significant	WT_enriched	Intergenic	49871	ENSMUST00000188981.1	ENSMUSG00000100380	Gm17867	unprocessed_pseudogene
chr1	147531741	147532141	4.02648	4.78332	2.33784	-1.62376	0.00104911	0.00686908	Significant	WT_enriched	Intergenic	16215	ENSMUST00000194803.1	ENSMUSG00000104331	Gm38284	TEC
chr1	147563744	147564144	4.05267	4.81844	2.31435	-1.75107	0.000276677	0.00262717	Significant	WT_enriched	Intergenic	48218	ENSMUST00000194803.1	ENSMUSG00000104331	Gm38284	TEC
chr1	147588858	147589258	3.99468	4.72555	2.43986	-1.56161	0.00149865	0.00885466	Significant	WT_enriched	Intergenic	73332	ENSMUST00000194803.1	ENSMUSG00000104331	Gm38284	TEC
chr1	147612390	147612790	4.62311	5.19966	3.64805	-1.20087	0.00424053	0.0186559	Significant	WT_enriched	Intergenic	96864	ENSMUST00000194803.1	ENSMUSG00000104331	Gm38284	TEC
chr1	147614550	147614950	3.96443	4.57624	2.88076	-1.20245	0.0116614	0.038864	Significant	WT_enriched	Intergenic	99024	ENSMUST00000194803.1	ENSMUSG00000104331	Gm38284	TEC
chr1	147641033	147641433	4.55348	5.03282	3.83061	-0.974642	0.0147109	0.0460236	Significant	WT_enriched	Intergenic	125507	ENSMUST00000194803.1	ENSMUSG00000104331	Gm38284	TEC
chr1	147644578	147644978	3.83872	4.44977	2.7575	-1.19031	0.0100481	0.034899	Significant	WT_enriched	Intergenic	129052	ENSMUST00000194803.1	ENSMUSG00000104331	Gm38284	TEC
chr1	147654908	147655308	3.97999	4.64632	2.70411	-1.32809	0.00543948	0.0223555	Significant	WT_enriched	Intergenic	139382	ENSMUST00000194803.1	ENSMUSG00000104331	Gm38284	TEC
chr1	147679975	147680375	5.27846	5.93787	4.02884	-1.56706	8.97575e-05	0.00117922	Significant	WT_enriched	Intergenic	164449	ENSMUST00000194803.1	ENSMUSG00000104331	Gm38284	TEC
chr1	147704388	147704788	3.66615	4.38646	2.16171	-1.25177	0.0144161	0.0453726	Significant	WT_enriched	Intergenic	188862	ENSMUST00000194803.1	ENSMUSG00000104331	Gm38284	TEC
chr1	147716237	147716637	5.43296	5.98733	4.52104	-1.2665	0.000243021	0.00239757	Significant	WT_enriched	Intergenic	200711	ENSMUST00000194803.1	ENSMUSG00000104331	Gm38284	TEC
chr1	147801681	147802081	4.48695	5.04814	3.55601	-1.12013	0.0103072	0.0355442	Significant	WT_enriched	Intergenic	-188204	ENSMUST00000190402.1	ENSMUSG00000101973	Gm29516	processed_pseudogene
chr1	147839784	147840184	3.13469	3.9841	0.800006	-1.47976	0.00472782	0.0201638	Significant	WT_enriched	Intergenic	-150101	ENSMUST00000190402.1	ENSMUSG00000101973	Gm29516	processed_pseudogene
chr1	147857658	147858058	3.59878	4.3842	1.7436	-1.69352	0.000864998	0.00597573	Significant	WT_enriched	Intergenic	-132227	ENSMUST00000190402.1	ENSMUSG00000101973	Gm29516	processed_pseudogene
chr1	147887984	147888384	2.90536	3.83737	0	-1.59449	0.0018926	0.0104366	Significant	WT_enriched	Intergenic	-101901	ENSMUST00000190402.1	ENSMUSG00000101973	Gm29516	processed_pseudogene
chr1	147893726	147894126	3.25801	4.17851	0.0367712	-1.92903	0.000332874	0.00299737	Significant	WT_enriched	Intergenic	-96159	ENSMUST00000190402.1	ENSMUSG00000101973	Gm29516	processed_pseudogene
chr1	147928005	147928405	3.58964	4.42572	1.37078	-1.96766	0.00013358	0.0015696	Significant	WT_enriched	Intergenic	-61880	ENSMUST00000190402.1	ENSMUSG00000101973	Gm29516	processed_pseudogene
chr1	147964166	147964566	5.10699	5.67895	4.14532	-1.23812	0.00225745	0.011829	Significant	WT_enriched	Intergenic	-25719	ENSMUST00000190402.1	ENSMUSG00000101973	Gm29516	processed_pseudogene
chr1	148017861	148018261	3.57758	4.25306	2.26597	-1.25531	0.0117531	0.0390822	Significant	WT_enriched	Intergenic	27976	ENSMUST00000190402.1	ENSMUSG00000101973	Gm29516	processed_pseudogene
chr1	148034306	148034706	3.54512	4.41242	1.03677	-1.90971	0.000313575	0.00287323	Significant	WT_enriched	Intergenic	44421	ENSMUST00000190402.1	ENSMUSG00000101973	Gm29516	processed_pseudogene
chr1	148043649	148044049	4.34237	5.02707	2.99362	-1.45304	0.00232113	0.0120668	Significant	WT_enriched	Intergenic	53764	ENSMUST00000190402.1	ENSMUSG00000101973	Gm29516	processed_pseudogene
chr1	148227606	148228006	3.54027	4.2035	2.27623	-1.24477	0.012423	0.0406699	Significant	WT_enriched	Intergenic	20572	ENSMUST00000188273.1	ENSMUSG00000099629	Gm29515	lincRNA
chr1	148325906	148326306	4.5289	5.29141	2.80898	-1.65263	0.000827356	0.00577836	Significant	WT_enriched	TTS (ENSMUST00000157957.1)	1002	ENSMUST00000157957.1	ENSMUSG00000088582	Gm22966	snoRNA
chr1	148332183	148332583	4.02192	4.84737	1.88843	-2.09587	2.04993e-05	0.000417706	Significant	WT_enriched	Intergenic	-5275	ENSMUST00000157957.1	ENSMUSG00000088582	Gm22966	snoRNA
chr1	148397734	148398134	4.97587	5.48814	4.17426	-1.05166	0.00700032	0.0268404	Significant	WT_enriched	Intergenic	-70826	ENSMUST00000157957.1	ENSMUSG00000088582	Gm22966	snoRNA
chr1	148406705	148407105	3.42638	4.24083	1.37566	-1.54859	0.00317989	0.0151646	Significant	WT_enriched	Intergenic	-79797	ENSMUST00000157957.1	ENSMUSG00000088582	Gm22966	snoRNA
chr1	148478898	148479298	4.54494	5.20433	3.29542	-1.5703	0.000105304	0.00132328	Significant	WT_enriched	Intergenic	-19410	ENSMUST00000189771.1	ENSMUSG00000101208	Gm19891	processed_pseudogene
chr1	148552813	148553213	4.78523	5.4188	3.62874	-1.48971	0.000105114	0.00132187	Significant	WT_enriched	Intergenic	54505	ENSMUST00000189771.1	ENSMUSG00000101208	Gm19891	processed_pseudogene
chr1	148561583	148561983	2.77531	3.65162	0.169931	-1.52226	0.00365819	0.0167821	Significant	WT_enriched	Intergenic	63275	ENSMUST00000189771.1	ENSMUSG00000101208	Gm19891	processed_pseudogene
chr1	148572840	148573240	3.72066	4.6236	0.778665	-2.07818	0.000114421	0.00140445	Significant	WT_enriched	Intergenic	74532	ENSMUST00000189771.1	ENSMUSG00000101208	Gm19891	processed_pseudogene
chr1	148608386	148608786	4.31207	4.91989	3.24127	-1.28947	0.00275192	0.0136273	Significant	WT_enriched	Intergenic	42548	ENSMUST00000187360.1	ENSMUSG00000101735	Gm18505	processed_pseudogene
chr1	148622645	148623045	5.78417	6.3285	4.89961	-1.26304	2.99799e-05	0.000543236	Significant	WT_enriched	Intergenic	28289	ENSMUST00000187360.1	ENSMUSG00000101735	Gm18505	processed_pseudogene
chr1	148626670	148627070	5.12655	5.84433	3.63385	-1.32401	0.00917804	0.0326882	Significant	WT_enriched	Intergenic	24264	ENSMUST00000187360.1	ENSMUSG00000101735	Gm18505	processed_pseudogene
chr1	148650735	148651135	5.55096	6.09621	4.66394	-1.26464	0.000231243	0.00231403	Significant	WT_enriched	exon (ENSMUST00000187360.1, exon 1 of 1)	199	ENSMUST00000187360.1	ENSMUSG00000101735	Gm18505	processed_pseudogene
chr1	148661896	148662296	3.25854	4.15063	0.464099	-1.77141	0.000903839	0.00616409	Significant	WT_enriched	Intergenic	-10962	ENSMUST00000187360.1	ENSMUSG00000101735	Gm18505	processed_pseudogene
chr1	148694674	148695074	3.34625	4.13955	1.44097	-1.50876	0.00365593	0.0167755	Significant	WT_enriched	Intergenic	-43740	ENSMUST00000187360.1	ENSMUSG00000101735	Gm18505	processed_pseudogene
chr1	148702325	148702725	5.01194	5.77404	3.29424	-2.01241	1.41348e-06	6.5896e-05	Significant	WT_enriched	Intergenic	-51391	ENSMUST00000187360.1	ENSMUSG00000101735	Gm18505	processed_pseudogene
chr1	148712069	148712469	5.28178	5.70403	4.68228	-0.887858	0.00776085	0.0289281	Significant	WT_enriched	Intergenic	-61135	ENSMUST00000187360.1	ENSMUSG00000101735	Gm18505	processed_pseudogene
chr1	148723600	148724000	2.90797	3.69693	1.03059	-1.37175	0.00849076	0.0308687	Significant	WT_enriched	Intergenic	-72666	ENSMUST00000187360.1	ENSMUSG00000101735	Gm18505	processed_pseudogene
chr1	148754234	148754634	4.4779	5.11497	3.30925	-1.34592	0.00227321	0.0118939	Significant	WT_enriched	Intergenic	-103300	ENSMUST00000187360.1	ENSMUSG00000101735	Gm18505	processed_pseudogene
chr1	148783088	148783488	3.94045	4.77043	1.77127	-2.15567	6.1942e-06	0.000181734	Significant	WT_enriched	Intergenic	-132154	ENSMUST00000187360.1	ENSMUSG00000101735	Gm18505	processed_pseudogene
chr1	148823327	148823727	4.77591	5.40841	3.62312	-1.47393	0.000255298	0.0024791	Significant	WT_enriched	Intergenic	114849	ENSMUST00000187674.1	ENSMUSG00000099842	Gm4034	processed_pseudogene
chr1	148832003	148832403	4.20262	4.74746	3.31668	-1.12391	0.00842217	0.0306966	Significant	WT_enriched	Intergenic	106173	ENSMUST00000187674.1	ENSMUSG00000099842	Gm4034	processed_pseudogene
chr1	148839058	148839458	2.41841	3.41841	0	-1.86094	0.000226418	0.0022782	Significant	WT_enriched	Intergenic	99118	ENSMUST00000187674.1	ENSMUSG00000099842	Gm4034	processed_pseudogene
chr1	148854564	148854964	3.81902	4.4885	2.53095	-1.35382	0.00502926	0.0211138	Significant	WT_enriched	Intergenic	83612	ENSMUST00000187674.1	ENSMUSG00000099842	Gm4034	processed_pseudogene
chr1	148860831	148861231	3.69083	4.55379	1.22677	-1.97135	0.000202814	0.00210245	Significant	WT_enriched	Intergenic	77345	ENSMUST00000187674.1	ENSMUSG00000099842	Gm4034	processed_pseudogene
chr1	148875856	148876256	3.46264	4.21664	1.78937	-1.53182	0.00255902	0.012941	Significant	WT_enriched	Intergenic	62320	ENSMUST00000187674.1	ENSMUSG00000099842	Gm4034	processed_pseudogene
chr1	148885147	148885547	5.13378	5.65045	4.32117	-1.15998	0.000841424	0.00585553	Significant	WT_enriched	Intergenic	53029	ENSMUST00000187674.1	ENSMUSG00000099842	Gm4034	processed_pseudogene
chr1	148898062	148898462	3.4228	4.1765	1.75114	-1.41609	0.00593583	0.0238076	Significant	WT_enriched	Intergenic	40114	ENSMUST00000187674.1	ENSMUSG00000099842	Gm4034	processed_pseudogene
chr1	148923102	148923502	4.62446	5.26681	3.43717	-1.29629	0.00592357	0.0237755	Significant	WT_enriched	Intergenic	15074	ENSMUST00000187674.1	ENSMUSG00000099842	Gm4034	processed_pseudogene
chr1	148976218	148976618	5.40292	6.05722	4.17231	-1.59603	2.32276e-05	0.000456105	Significant	WT_enriched	exon (ENSMUST00000186658.1, exon 1 of 1)	896	ENSMUST00000186658.1	ENSMUSG00000101564	Gm5703	processed_pseudogene
chr1	148989845	148990245	3.05394	3.90293	0.723073	-1.57571	0.00285798	0.014008	Significant	WT_enriched	Intergenic	14523	ENSMUST00000186658.1	ENSMUSG00000101564	Gm5703	processed_pseudogene
chr1	149006014	149006414	5.37848	5.97236	4.35139	-1.38418	0.000212117	0.00217322	Significant	WT_enriched	Intergenic	19833	ENSMUST00000118947.1	ENSMUSG00000082588	Gm15443	processed_pseudogene
chr1	149015930	149016330	4.69454	5.38043	3.34089	-1.5798	0.000450291	0.00373365	Significant	WT_enriched	Intergenic	9917	ENSMUST00000118947.1	ENSMUSG00000082588	Gm15443	processed_pseudogene
chr1	149058338	149058738	3.53648	4.25512	2.03985	-1.23673	0.0157004	0.0482503	Significant	WT_enriched	Intergenic	20954	ENSMUST00000185777.1	ENSMUSG00000100917	Gm18751	processed_pseudogene
chr1	149063192	149063592	3.6226	4.31984	2.22135	-1.34205	0.00726683	0.0275868	Significant	WT_enriched	Intergenic	25808	ENSMUST00000185777.1	ENSMUSG00000100917	Gm18751	processed_pseudogene
chr1	149067660	149068060	5.31852	5.88208	4.3809	-1.32418	7.62131e-05	0.00105153	Significant	WT_enriched	Intergenic	30276	ENSMUST00000185777.1	ENSMUSG00000100917	Gm18751	processed_pseudogene
chr1	149083083	149083483	4.26298	4.98646	2.7436	-1.73237	9.94137e-05	0.00127155	Significant	WT_enriched	Intergenic	-22832	ENSMUST00000191166.1	ENSMUSG00000102074	Gm29020	lincRNA
chr1	149088662	149089062	3.4147	4.29308	0.786027	-1.92344	0.000311306	0.0028596	Significant	WT_enriched	Intergenic	-17253	ENSMUST00000191166.1	ENSMUSG00000102074	Gm29020	lincRNA
chr1	149110080	149110480	4.91962	5.41273	4.16457	-1.03609	0.00570288	0.0231321	Significant	WT_enriched	intron (ENSMUST00000191166.1, intron 2 of 2)	4165	ENSMUST00000191166.1	ENSMUSG00000102074	Gm29020	lincRNA
chr1	149115776	149116176	4.54532	5.25663	3.08219	-1.58997	0.000525904	0.00418199	Significant	WT_enriched	intron (ENSMUST00000191166.1, intron 2 of 2)	9861	ENSMUST00000191166.1	ENSMUSG00000102074	Gm29020	lincRNA
chr1	149124142	149124542	4.02824	4.74697	2.53114	-1.41788	0.00446535	0.0193747	Significant	WT_enriched	intron (ENSMUST00000191166.1, intron 2 of 2)	18227	ENSMUST00000191166.1	ENSMUSG00000102074	Gm29020	lincRNA
chr1	149173120	149173520	5.04606	5.72489	3.72111	-1.70815	4.3474e-06	0.000141609	Significant	WT_enriched	exon (ENSMUST00000188281.1, exon 1 of 1)	260	ENSMUST00000188281.1	ENSMUSG00000101457	Gm18701	processed_pseudogene
chr1	149231353	149231753	3.91901	4.56903	2.70411	-1.38379	0.0020092	0.0109025	Significant	WT_enriched	Intergenic	58493	ENSMUST00000188281.1	ENSMUSG00000101457	Gm18701	processed_pseudogene
chr1	149250418	149250818	4.65745	5.47015	2.6195	-2.25221	3.15915e-07	2.37494e-05	Significant	WT_enriched	Intergenic	77558	ENSMUST00000188281.1	ENSMUSG00000101457	Gm18701	processed_pseudogene
chr1	149264646	149265046	4.44457	5.15456	2.98738	-1.71906	6.75672e-05	0.000966709	Significant	WT_enriched	Intergenic	91786	ENSMUST00000188281.1	ENSMUSG00000101457	Gm18701	processed_pseudogene
chr1	149279321	149279721	5.75025	6.40652	4.5124	-1.35437	0.00360457	0.0165978	Significant	WT_enriched	Intergenic	106461	ENSMUST00000188281.1	ENSMUSG00000101457	Gm18701	processed_pseudogene
chr1	149346312	149346712	4.6391	5.32241	3.29603	-1.60396	0.000108229	0.00135044	Significant	WT_enriched	Intergenic	63433	ENSMUST00000194210.1	ENSMUSG00000102314	Gm37630	TEC
chr1	149423039	149423439	5.46856	5.95566	4.72767	-1.00381	0.00976792	0.034194	Significant	WT_enriched	intron (ENSMUST00000186355.1, intron 4 of 4)	10728	ENSMUST00000192317.1	ENSMUSG00000103724	Gm37096	TEC
chr1	149478004	149478404	3.51434	4.34813	1.31435	-1.96343	0.000120351	0.00145466	Significant	WT_enriched	Intergenic	-28253	ENSMUST00000191253.6	ENSMUSG00000101011	Gm29398	lincRNA
chr1	149485472	149485872	4.37303	5.03131	3.12767	-1.30325	0.00643012	0.0252316	Significant	WT_enriched	Intergenic	-35721	ENSMUST00000191253.6	ENSMUSG00000101011	Gm29398	lincRNA
chr1	149528369	149528769	3.60013	4.42397	1.47917	-1.72413	0.000944293	0.00636529	Significant	WT_enriched	Intergenic	-78618	ENSMUST00000191253.6	ENSMUSG00000101011	Gm29398	lincRNA
chr1	149545402	149545802	4.48477	5.02047	3.62321	-1.13791	0.004136	0.0183217	Significant	WT_enriched	Intergenic	-95651	ENSMUST00000191253.6	ENSMUSG00000101011	Gm29398	lincRNA
chr1	149555517	149555917	5.18426	5.86065	3.86905	-1.63915	3.07094e-05	0.000552549	Significant	WT_enriched	Intergenic	-105766	ENSMUST00000191253.6	ENSMUSG00000101011	Gm29398	lincRNA
chr1	149614197	149614597	4.47537	5.28675	2.44684	-2.20713	1.80789e-06	7.76863e-05	Significant	WT_enriched	Intergenic	93085	ENSMUST00000157542.1	ENSMUSG00000088167	Gm23535	snRNA
chr1	149624453	149624853	5.79195	6.50529	4.31963	-1.92208	1.03137e-08	2.51803e-06	Significant	WT_enriched	Intergenic	82829	ENSMUST00000157542.1	ENSMUSG00000088167	Gm23535	snRNA
chr1	149659200	149659600	3.18936	3.92899	1.59101	-1.35153	0.0086215	0.0312181	Significant	WT_enriched	Intergenic	48082	ENSMUST00000157542.1	ENSMUSG00000088167	Gm23535	snRNA
chr1	149682797	149683197	5.28932	5.89937	4.21131	-1.44675	4.97914e-05	0.000775346	Significant	WT_enriched	Intergenic	24485	ENSMUST00000157542.1	ENSMUSG00000088167	Gm23535	snRNA
chr1	149710878	149711278	2.53132	3.44491	0	-1.44744	0.00447622	0.0194021	Significant	WT_enriched	Intergenic	-3596	ENSMUST00000157542.1	ENSMUSG00000088167	Gm23535	snRNA
chr1	149795853	149796253	5.27818	5.89658	4.17295	-1.4522	0.000145625	0.00166471	Significant	WT_enriched	Intergenic	-45477	ENSMUST00000104328.1	ENSMUSG00000077516	n-R5s219	rRNA
chr1	149860753	149861153	5.22831	5.75063	4.40141	-1.13467	0.0023923	0.0123395	Significant	WT_enriched	intron (ENSMUST00000111926.8, intron 12 of 16)	19423	ENSMUST00000104328.1	ENSMUSG00000077516	n-R5s219	rRNA
chr1	149981430	149981830	5.39307	5.94416	4.49014	-1.17556	0.00256415	0.0129594	Significant	WT_enriched	Intergenic	-20340	ENSMUST00000070200.14	ENSMUSG00000056220	Pla2g4a	protein_coding
chr1	150009257	150009657	5.64645	6.0027	5.17231	-0.75556	0.00733102	0.0277583	Significant	WT_enriched	Intergenic	14799	ENSMUST00000190706.1	ENSMUSG00000099701	Gm19136	processed_pseudogene
chr1	150082103	150082503	5.07016	5.6245	4.15829	-1.20085	0.00286989	0.0140509	Significant	WT_enriched	intron (ENSMUST00000181915.1, intron 4 of 4)	17514	ENSMUST00000181915.1	ENSMUSG00000097028	Ptgs2os	processed_transcript
chr1	150139741	150140141	4.95157	5.43968	4.20831	-1.06145	0.00221473	0.0116737	Significant	WT_enriched	Intergenic	-6027	ENSMUST00000189312.1	ENSMUSG00000101199	Gm9687	processed_pseudogene
chr1	150147719	150148119	4.3129	4.80298	3.56502	-0.986012	0.0126154	0.0411037	Significant	WT_enriched	Intergenic	1951	ENSMUST00000189312.1	ENSMUSG00000101199	Gm9687	processed_pseudogene
chr1	150193056	150193456	5.62506	6.0154	5.08825	-0.840344	0.00519306	0.0216086	Significant	WT_enriched	Intergenic	-28308	ENSMUST00000181308.1	ENSMUSG00000097754	Ptgs2os2	lincRNA
chr1	150220706	150221106	5.37104	5.78129	4.79561	-0.875814	0.00336658	0.0157963	Significant	WT_enriched	Intergenic	45093	ENSMUST00000121422.1	ENSMUSG00000099875	Rbm3-ps	processed_pseudogene
chr1	150266001	150266401	5.21085	5.74426	4.35532	-1.17834	0.000757853	0.00542485	Significant	WT_enriched	promoter-TSS (ENSMUST00000121422.1)	-202	ENSMUST00000121422.1	ENSMUSG00000099875	Rbm3-ps	processed_pseudogene
chr1	150295265	150295665	3.74947	4.42815	2.42508	-1.3137	0.00784919	0.0291681	Significant	WT_enriched	Intergenic	-23952	ENSMUST00000165062.7	ENSMUSG00000006007	Pdc	protein_coding
chr1	150484055	150484455	4.60729	5.20323	3.57387	-1.34701	0.000417752	0.00353088	Significant	WT_enriched	Intergenic	-18090	ENSMUST00000159035.1	ENSMUSG00000006014	Prg4	protein_coding
chr1	150692347	150692747	4.11101	4.71019	3.0675	-1.15896	0.0135119	0.043276	Significant	WT_enriched	intron (ENSMUST00000137197.8, intron 42 of 105)	67248	ENSMUST00000177268.1	ENSMUSG00000093650	Gm20631	antisense
chr1	150873632	150874032	2.81679	3.73557	0	-1.61855	0.0017894	0.0100332	Significant	WT_enriched	TTS (ENSMUST00000155715.1)	119219	ENSMUST00000137197.8	ENSMUSG00000066842	Hmcn1	protein_coding
chr1	151010579	151010979	3.91466	4.46226	3.02126	-1.04177	0.0164004	0.0497417	Significant	WT_enriched	Intergenic	9739	ENSMUST00000191173.1	ENSMUSG00000099622	Gm29188	lincRNA
chr1	151049802	151050202	5.11938	5.65294	4.26345	-1.18908	0.000484794	0.00394033	Significant	WT_enriched	Intergenic	12108	ENSMUST00000180118.1	ENSMUSG00000096851	Gm22756	snRNA
chr1	151066585	151066985	5.03642	5.69166	3.80237	-1.59845	6.81917e-06	0.00019477	Significant	WT_enriched	Intergenic	-4675	ENSMUST00000180118.1	ENSMUSG00000096851	Gm22756	snRNA
chr1	151103022	151103422	4.36346	4.97691	3.27447	-1.24168	0.00527914	0.0218745	Significant	WT_enriched	Intergenic	-4693	ENSMUST00000191430.1	ENSMUSG00000100595	Gm19087	processed_pseudogene
chr1	151222646	151223046	5.23553	5.76389	4.39311	-1.15151	0.00146759	0.0087219	Significant	WT_enriched	Intergenic	12715	ENSMUST00000224757.1	ENSMUSG00000114591	Gm47996	protein_coding
chr1	151517740	151518140	5.70281	6.05625	5.23366	-0.74961	0.00900655	0.0322229	Significant	WT_enriched	Intergenic	2747	ENSMUST00000187109.1	ENSMUSG00000100551	Gm19503	processed_pseudogene
chr1	152111734	152112134	5.03761	5.43159	4.49386	-0.794201	0.015464	0.0477073	Significant	WT_enriched	Intergenic	-16651	ENSMUST00000165944.2	ENSMUSG00000102090	Gm8964	processed_pseudogene
chr1	152304557	152304957	4.93519	5.54742	3.85013	-1.41693	0.000166067	0.00182751	Significant	WT_enriched	Intergenic	-12229	ENSMUST00000194334.1	ENSMUSG00000103744	Gm38238	TEC
chr1	152341518	152341918	5.50182	5.84698	5.04721	-0.718378	0.0116893	0.0389357	Significant	WT_enriched	Intergenic	30364	ENSMUST00000161717.1	ENSMUSG00000014980	Tsen15	protein_coding
chr1	152807688	152808088	5.60344	5.99181	5.07038	-0.826988	0.0052008	0.0216286	Significant	WT_enriched	promoter-TSS (ENSMUST00000187641.1)	-2	ENSMUST00000027754.6	ENSMUSG00000026480	Ncf2	protein_coding
chr1	152949709	152950109	5.13737	5.71713	4.15286	-1.26394	0.00135678	0.00824619	Significant	WT_enriched	exon (ENSMUST00000187136.1, exon 1 of 1)	188	ENSMUST00000187136.1	ENSMUSG00000100702	Gm8976	processed_pseudogene
chr1	153115582	153115982	5.17949	5.67838	4.4106	-1.06065	0.00414298	0.0183462	Significant	WT_enriched	exon (ENSMUST00000043313.14, exon 11 of 11)	11133	ENSMUST00000188206.1	ENSMUSG00000026479	Lamc2	protein_coding
chr1	153353873	153354273	4.99368	5.54716	4.0842	-1.18787	0.00212656	0.0113555	Significant	WT_enriched	Intergenic	-21287	ENSMUST00000027752.14	ENSMUSG00000026478	Lamc1	protein_coding
chr1	153559325	153559725	4.55038	5.02876	3.82972	-0.996386	0.00864066	0.0312684	Significant	WT_enriched	Intergenic	-9480	ENSMUST00000041874.8	ENSMUSG00000042684	Npl	protein_coding
chr1	153697359	153697759	5.01071	5.47565	4.32045	-0.976582	0.00569899	0.02312	Significant	WT_enriched	exon (ENSMUST00000041776.11, exon 7 of 7)	-4903	ENSMUST00000187154.1	ENSMUSG00000100945	Gm29529	antisense
chr1	153778194	153778594	5.41823	5.83212	4.83557	-0.853086	0.0137002	0.0437112	Significant	WT_enriched	TTS (ENSMUST00000238926.1)	12376	ENSMUST00000145308.7	ENSMUSG00000042641	Rgsl1	protein_coding
chr1	153819177	153819577	5.16726	5.69536	4.32551	-1.16455	0.000973453	0.00651261	Significant	WT_enriched	intron (ENSMUST00000184095.2, intron 2 of 14)	2135	ENSMUST00000134030.7	ENSMUSG00000042641	Rgsl1	protein_coding
chr1	153880250	153880650	4.17404	4.86504	2.79921	-1.54371	0.000634148	0.00476941	Significant	WT_enriched	intron (ENSMUST00000123490.1, intron 1 of 2)	6105	ENSMUST00000055314.3	ENSMUSG00000043282	Teddm1b	protein_coding
chr1	153953375	153953775	5.58953	6.13074	4.71335	-1.26843	1.11442e-05	0.000274662	Significant	WT_enriched	Intergenic	14349	ENSMUST00000185385.1	ENSMUSG00000100014	Gm29290	lincRNA
chr1	153997158	153997558	5.49468	6.03466	4.62176	-1.17795	0.00159252	0.00925415	Significant	WT_enriched	Intergenic	8859	ENSMUST00000188927.1	ENSMUSG00000101903	Gm29291	lincRNA
chr1	154008517	154008917	5.40542	5.76139	4.93179	-0.741621	0.0147823	0.0461738	Significant	WT_enriched	Intergenic	-2496	ENSMUST00000186055.1	ENSMUSG00000101903	Gm29291	lincRNA
chr1	154190220	154190620	5.84124	6.32123	5.11686	-1.05318	0.000959234	0.00644229	Significant	WT_enriched	Intergenic	-10767	ENSMUST00000086195.6	ENSMUSG00000066797	Zfp648	protein_coding
chr1	154201326	154201726	5.46768	5.94801	4.74255	-1.04761	0.00190111	0.0104712	Significant	WT_enriched	intron (ENSMUST00000086195.6, intron 1 of 1)	339	ENSMUST00000086195.6	ENSMUSG00000066797	Zfp648	protein_coding
chr1	154542346	154542746	3.60946	4.39093	1.77867	-1.55517	0.00243549	0.0124919	Significant	WT_enriched	intron (ENSMUST00000211821.1, intron 6 of 46)	-65850	ENSMUST00000188384.1	ENSMUSG00000004110	Cacna1e	protein_coding
chr1	154689043	154689443	4.99132	5.47749	4.25261	-1.05453	0.00179888	0.0100737	Significant	WT_enriched	intron (ENSMUST00000188965.6, intron 5 of 13)	36677	ENSMUST00000004214.14	ENSMUSG00000004110	Cacna1e	protein_coding
chr1	154795329	154795729	5.62661	5.99741	5.12625	-0.761431	0.0120603	0.0398233	Significant	WT_enriched	intron (ENSMUST00000188321.1, intron 1 of 3)	21412	ENSMUST00000188965.6	ENSMUSG00000004110	Cacna1e	protein_coding
chr1	155109807	155110207	5.25461	5.66405	4.68076	-0.873781	0.00405382	0.0180598	Significant	WT_enriched	Intergenic	-10371	ENSMUST00000055322.5	ENSMUSG00000056708	Ier5	protein_coding
chr1	155704700	155705100	6.08675	6.41432	5.66225	-0.689515	0.00861528	0.0312002	Significant	WT_enriched	intron (ENSMUST00000027740.13, intron 4 of 5)	17909	ENSMUST00000192730.1	ENSMUSG00000033701	Acbd6	protein_coding
chr1	155770052	155770452	4.38059	5.09356	2.90997	-1.7294	4.32488e-05	0.000703597	Significant	WT_enriched	Intergenic	4106	ENSMUST00000195616.1	ENSMUSG00000103180	Gm37089	processed_pseudogene
chr1	155982712	155983112	3.72053	4.37975	2.47166	-1.31278	0.00539267	0.022221	Significant	WT_enriched	Intergenic	9594	ENSMUST00000193347.1	ENSMUSG00000102833	Gm9694	TEC
chr1	156173485	156173885	5.67595	6.12133	5.02831	-0.954051	0.00218093	0.0115546	Significant	WT_enriched	intron (ENSMUST00000015628.3, intron 1 of 4)	31341	ENSMUST00000015628.3	ENSMUSG00000015484	Fam163a	protein_coding
chr1	156792910	156793310	3.06461	3.7434	1.73981	-1.31834	0.00732557	0.0277507	Significant	WT_enriched	promoter-TSS (ENSMUST00000121352.1)	-402	ENSMUST00000121352.1	ENSMUSG00000046057	Gm15428	processed_pseudogene
chr1	157051876	157052276	4.4731	5.01088	3.60605	-1.06658	0.0135043	0.0432622	Significant	WT_enriched	intron (ENSMUST00000190681.1, intron 1 of 2)	1958	ENSMUST00000190681.1	ENSMUSG00000101768	Gm28694	lincRNA
chr1	157537785	157538185	5.11027	5.53647	4.50273	-0.878867	0.0123446	0.0404859	Significant	WT_enriched	promoter-TSS (ENSMUST00000155665.1)	-66	ENSMUST00000155665.1	ENSMUSG00000026589	Sec16b	protein_coding
chr1	157554810	157555210	5.60723	6.06388	4.93527	-1.01997	0.000248616	0.0024328	Significant	WT_enriched	intron (ENSMUST00000027881.14, intron 16 of 26)	16959	ENSMUST00000155665.1	ENSMUSG00000026589	Sec16b	protein_coding
chr1	157703243	157703643	3.25469	3.86683	2.16993	-1.15411	0.0161802	0.0492968	Significant	WT_enriched	Intergenic	-81307	ENSMUST00000193203.1	ENSMUSG00000103962	Gm38213	processed_pseudogene
chr1	157748812	157749212	4.29147	5.00913	2.79937	-1.57067	0.000790318	0.00559437	Significant	WT_enriched	Intergenic	-126876	ENSMUST00000193203.1	ENSMUSG00000103962	Gm38213	processed_pseudogene
chr1	157756665	157757065	5.78516	6.1948	5.21092	-0.850515	0.00952782	0.0335667	Significant	WT_enriched	Intergenic	-134729	ENSMUST00000193203.1	ENSMUSG00000103962	Gm38213	processed_pseudogene
chr1	157798689	157799089	3.53439	4.17353	2.35848	-1.24685	0.00852109	0.0309438	Significant	WT_enriched	Intergenic	-141496	ENSMUST00000192097.1	ENSMUSG00000102789	Gm38256	TEC
chr1	157969867	157970267	4.79599	5.34542	3.89762	-1.0971	0.0102932	0.0355128	Significant	WT_enriched	intron (ENSMUST00000192097.1, intron 2 of 3)	29682	ENSMUST00000192097.1	ENSMUSG00000102789	Gm38256	TEC
chr1	158031163	158031563	5.00361	5.51903	4.19412	-1.15267	0.000673313	0.0049814	Significant	WT_enriched	intron (ENSMUST00000192097.1, intron 2 of 3)	90978	ENSMUST00000192097.1	ENSMUSG00000102789	Gm38256	TEC
chr1	158054989	158055389	4.69301	5.3297	3.52565	-1.4169	0.000750448	0.00538693	Significant	WT_enriched	intron (ENSMUST00000192097.1, intron 2 of 3)	114804	ENSMUST00000192097.1	ENSMUSG00000102789	Gm38256	TEC
chr1	158194068	158194468	3.70675	4.41977	2.23591	-1.39415	0.00518147	0.0215691	Significant	WT_enriched	Intergenic	102196	ENSMUST00000194578.1	ENSMUSG00000004031	Brinp2	protein_coding
chr1	158208995	158209395	4.54589	5.07361	3.70516	-1.03922	0.0136513	0.0436025	Significant	WT_enriched	Intergenic	87269	ENSMUST00000194578.1	ENSMUSG00000004031	Brinp2	protein_coding
chr1	158928019	158928419	3.3698	4.08034	1.91012	-1.31489	0.00889083	0.0319113	Significant	WT_enriched	intron (ENSMUST00000159861.8, intron 2 of 21)	30148	ENSMUST00000159861.8	ENSMUSG00000073530	Pappa2	protein_coding
chr1	158956744	158957144	6.08239	6.52208	5.44681	-0.974306	0.000713895	0.00520059	Significant	WT_enriched	exon (ENSMUST00000159861.8, exon 1 of 22)	1423	ENSMUST00000159861.8	ENSMUSG00000073530	Pappa2	protein_coding
chr1	159202309	159202709	4.51625	5.05255	3.65309	-1.08566	0.00878136	0.0316313	Significant	WT_enriched	Intergenic	8632	ENSMUST00000193824.1	ENSMUSG00000104169	Gm7430	unprocessed_pseudogene
chr1	159209479	159209879	4.91367	5.4838	3.95726	-1.18234	0.00431324	0.0188904	Significant	WT_enriched	exon (ENSMUST00000193824.1, exon 3 of 3)	1462	ENSMUST00000193824.1	ENSMUSG00000104169	Gm7430	unprocessed_pseudogene
chr1	159378575	159378975	4.87912	5.42278	3.99638	-1.19439	0.00190984	0.0105031	Significant	WT_enriched	exon (ENSMUST00000194705.1, exon 1 of 1)	371	ENSMUST00000194705.1	ENSMUSG00000103289	Gm31256	processed_pseudogene
chr1	159390087	159390487	5.41779	5.96753	4.51859	-1.18398	0.00187664	0.0103731	Significant	WT_enriched	Intergenic	11883	ENSMUST00000194705.1	ENSMUSG00000103289	Gm31256	processed_pseudogene
chr1	159460640	159461040	5.80699	6.26543	5.1311	-0.993983	0.001742	0.00984275	Significant	WT_enriched	Intergenic	31880	ENSMUST00000193072.1	ENSMUSG00000103389	Gm37757	processed_pseudogene
chr1	159523799	159524199	4.60761	5.13772	3.76067	-1.04532	0.0128755	0.0417411	Significant	WT_enriched	exon (ENSMUST00000195199.1, exon 1 of 2)	158	ENSMUST00000195199.1	ENSMUSG00000015829	Tnr	protein_coding
chr1	159585792	159586192	5.98007	6.40744	5.37012	-0.929672	0.00130508	0.00802398	Significant	WT_enriched	intron (ENSMUST00000192069.5, intron 1 of 22)	-9156	ENSMUST00000194545.1	ENSMUSG00000103225	Gm37731	TEC
chr1	159725112	159725512	5.3054	5.74924	4.66103	-0.982489	0.00108449	0.0070378	Significant	WT_enriched	intron (ENSMUST00000192069.5, intron 1 of 22)	-12198	ENSMUST00000111669.8	ENSMUSG00000015829	Tnr	protein_coding
chr1	159773779	159774179	3.39772	4.10905	1.93451	-1.27306	0.0121098	0.0399509	Significant	WT_enriched	exon (ENSMUST00000193325.1, exon 1 of 2)	209	ENSMUST00000193325.1	ENSMUSG00000015829	Tnr	protein_coding
chr1	159812670	159813070	5.09714	5.58197	4.36157	-1.03965	0.00409722	0.0181994	Significant	WT_enriched	intron (ENSMUST00000193325.1, intron 1 of 1)	-37527	ENSMUST00000192457.1	ENSMUSG00000015829	Tnr	protein_coding
chr1	159852011	159852411	3.5923	4.34614	1.9199	-1.68863	0.000557819	0.00435574	Significant	WT_enriched	exon (ENSMUST00000192069.5, exon 4 of 23)	1814	ENSMUST00000192457.1	ENSMUSG00000015829	Tnr	protein_coding
chr1	159940146	159940546	3.9198	4.59854	2.5952	-1.32323	0.00711503	0.0271735	Significant	WT_enriched	Intergenic	-8620	ENSMUST00000195328.1	ENSMUSG00000103719	Gm38039	antisense
chr1	159982857	159983257	5.23542	5.63254	4.68564	-0.847905	0.00661014	0.0257436	Significant	WT_enriched	TTS (ENSMUST00000157520.1)	548	ENSMUST00000157520.1	ENSMUSG00000088145	Gm24719	snoRNA
chr1	160814352	160814752	3.94518	4.57468	2.80269	-1.29414	0.00524346	0.0217742	Significant	WT_enriched	Intergenic	15870	ENSMUST00000195784.1	ENSMUSG00000102852	Gm37083	lincRNA
chr1	160987263	160987663	5.67059	6.1239	5.0059	-1.02236	0.000488185	0.00395942	Significant	WT_enriched	TTS (ENSMUST00000194761.1)	376	ENSMUST00000194777.1	ENSMUSG00000026715	Serpinc1	protein_coding
chr1	161228456	161228856	4.36705	4.95779	3.34955	-1.24965	0.00268124	0.013373	Significant	WT_enriched	intron (ENSMUST00000212885.1, intron 15 of 20)	21898	ENSMUST00000139387.7	ENSMUSG00000026701	Prdx6	protein_coding
chr1	161396230	161396630	5.66292	6.09644	5.04027	-0.930565	0.0043433	0.0189849	Significant	WT_enriched	intron (ENSMUST00000028024.4, intron 1 of 2)	1021	ENSMUST00000028024.4	ENSMUSG00000026700	Tnfsf4	protein_coding
chr1	161420602	161421002	5.39698	5.83108	4.7731	-0.927376	0.00465726	0.0199524	Significant	WT_enriched	Intergenic	25393	ENSMUST00000028024.4	ENSMUSG00000026700	Tnfsf4	protein_coding
chr1	161687237	161687637	4.76079	5.39033	3.61815	-1.46837	0.000137441	0.00159806	Significant	WT_enriched	Intergenic	-26268	ENSMUST00000194337.1	ENSMUSG00000102860	Gm37638	TEC
chr1	161751290	161751690	4.62198	5.15963	3.75526	-1.18149	0.00132336	0.00810095	Significant	WT_enriched	Intergenic	5434	ENSMUST00000195878.1	ENSMUSG00000102399	Gm5049	processed_pseudogene
chr1	161770361	161770761	5.18108	5.76717	4.1777	-1.30967	0.000697003	0.00511021	Significant	WT_enriched	Intergenic	17797	ENSMUST00000193648.1	ENSMUSG00000000817	Fasl	protein_coding
chr1	162010947	162011347	4.28499	4.77989	3.52565	-1.00041	0.0121046	0.0399363	Significant	WT_enriched	intron (ENSMUST00000159763.7, intron 7 of 8)	5975	ENSMUST00000160555.1	ENSMUSG00000090260	2810442N19Rik	antisense
chr1	162022454	162022854	4.23048	4.87234	3.04493	-1.34662	0.00247563	0.0126383	Significant	WT_enriched	intron (ENSMUST00000070330.13, intron 16 of 19)	17482	ENSMUST00000160555.1	ENSMUSG00000090260	2810442N19Rik	antisense
chr1	162059965	162060365	2.94443	3.86941	0	-1.8679	0.000452084	0.00374482	Significant	WT_enriched	intron (ENSMUST00000086074.11, intron 16 of 20)	28303	ENSMUST00000193239.1	ENSMUSG00000102994	Gm37767	TEC
chr1	162075415	162075815	4.99316	5.55447	4.06187	-1.1881	0.00307377	0.014781	Significant	WT_enriched	intron (ENSMUST00000086074.11, intron 16 of 20)	12853	ENSMUST00000193239.1	ENSMUSG00000102994	Gm37767	TEC
chr1	162628522	162628922	5.48759	5.894	4.91972	-0.859186	0.00766086	0.0286742	Significant	WT_enriched	exon (ENSMUST00000066241.6, exon 1 of 1)	345	ENSMUST00000066241.6	ENSMUSG00000091743	Gm5705	processed_pseudogene
chr1	162775275	162775675	5.18585	5.58743	4.62743	-0.861788	0.00892777	0.0320181	Significant	WT_enriched	Intergenic	32999	ENSMUST00000193508.1	ENSMUSG00000026692	Fmo4	protein_coding
chr1	162859033	162859433	5.95973	6.31133	5.49384	-0.745787	0.0138541	0.0440459	Significant	WT_enriched	intron (ENSMUST00000111518.2, intron 2 of 4)	481	ENSMUST00000131058.7	ENSMUSG00000040181	Fmo1	protein_coding
chr1	162997266	162997666	2.99362	3.95365	0	-1.90544	0.000232547	0.00232375	Significant	WT_enriched	intron (ENSMUST00000195132.1, intron 2 of 3)	-12938	ENSMUST00000142759.1	ENSMUSG00000026691	Fmo3	protein_coding
chr1	163066379	163066779	4.5433	5.18353	3.36352	-1.45899	0.0002802	0.00265065	Significant	WT_enriched	exon (ENSMUST00000195132.1, exon 4 of 4)	-11628	ENSMUST00000104420.1	ENSMUSG00000077608	Gm22671	snoRNA
chr1	163092784	163093184	5.07849	5.55505	4.362	-1.00407	0.00525202	0.0217956	Significant	WT_enriched	Intergenic	-7314	ENSMUST00000096608.4	ENSMUSG00000071890	Mroh9	protein_coding
chr1	163119154	163119554	5.43255	5.83309	4.87615	-0.844176	0.00743251	0.0280435	Significant	WT_enriched	Intergenic	1127	ENSMUST00000158549.1	ENSMUSG00000089174	Gm22434	snoRNA
chr1	163325926	163326326	5.19373	5.67285	4.47138	-1.00601	0.00534357	0.0220674	Significant	WT_enriched	Intergenic	-12416	ENSMUST00000027878.13	ENSMUSG00000026586	Prrx1	protein_coding
chr1	163423419	163423819	5.08995	5.67964	4.07568	-1.33031	0.000444532	0.0036993	Significant	WT_enriched	Intergenic	-19950	ENSMUST00000045138.5	ENSMUSG00000040124	Gorab	protein_coding
chr1	163558122	163558522	3.89701	4.49806	2.84765	-1.12959	0.0151579	0.0470274	Significant	WT_enriched	Intergenic	-49055	ENSMUST00000185992.1	ENSMUSG00000101869	Gm29500	lincRNA
chr1	163771599	163771999	4.52564	5.06159	3.66342	-1.09095	0.00842521	0.0307044	Significant	WT_enriched	Intergenic	-7784	ENSMUST00000077642.11	ENSMUSG00000026585	Kifap3	protein_coding
chr1	164018670	164019070	5.70972	6.14629	5.08071	-0.985036	0.000250024	0.00244145	Significant	WT_enriched	Intergenic	-13090	ENSMUST00000195691.1	ENSMUSG00000103960	Gm37119	processed_pseudogene
chr1	164144313	164144713	3.4462	4.06334	2.34512	-1.18309	0.014111	0.0446454	Significant	WT_enriched	promoter-TSS (ENSMUST00000161020.7)	-189	ENSMUST00000161020.7	ENSMUSG00000026580	Selp	protein_coding
chr1	164151499	164151899	5.78005	6.19383	5.19759	-0.852524	0.00830597	0.0303767	Significant	WT_enriched	promoter-TSS (ENSMUST00000086040.5)	-139	ENSMUST00000086040.5	ENSMUSG00000026579	F5	protein_coding
chr1	164164766	164165166	4.64518	5.15075	3.8601	-1.01234	0.0120566	0.0398176	Significant	WT_enriched	intron (ENSMUST00000086040.5, intron 3 of 24)	-1613	ENSMUST00000162889.1	ENSMUSG00000089790	Gm16588	processed_pseudogene
chr1	164753130	164753530	3.97269	4.5813	2.89932	-1.25058	0.00452365	0.0195474	Significant	WT_enriched	Intergenic	-40789	ENSMUST00000193985.1	ENSMUSG00000102163	Gm36945	lincRNA
chr1	164859802	164860202	5.73804	6.11561	5.22522	-0.805759	0.00617678	0.0245094	Significant	WT_enriched	intron (ENSMUST00000193955.1, intron 1 of 2)	-3131	ENSMUST00000191735.5	ENSMUSG00000104117	Gm20743	processed_transcript
chr1	164896480	164896880	5.13212	5.62033	4.38865	-1.0057	0.00868714	0.0313793	Significant	WT_enriched	intron (ENSMUST00000194322.1, intron 2 of 3)	2911	ENSMUST00000193955.1	ENSMUSG00000103659	Gm32569	antisense
chr1	164967532	164967932	4.75096	5.4522	3.33244	-1.63741	0.000170825	0.00186485	Significant	WT_enriched	Intergenic	6809	ENSMUST00000187517.1	ENSMUSG00000101189	1700029M03Rik	lincRNA
chr1	164985522	164985922	3.01553	3.88776	0.454891	-1.57703	0.00281466	0.0138439	Significant	WT_enriched	Intergenic	24799	ENSMUST00000187517.1	ENSMUSG00000101189	1700029M03Rik	lincRNA
chr1	165062920	165063320	5.0771	5.53725	4.39745	-0.997271	0.00176385	0.00992899	Significant	WT_enriched	TTS (ENSMUST00000193317.1)	4994	ENSMUST00000193317.1	ENSMUSG00000102408	4930568G15Rik	lincRNA
chr1	165124343	165124743	4.88812	5.45606	3.938	-1.24731	0.00120643	0.00759272	Significant	WT_enriched	Intergenic	24406	ENSMUST00000162550.1	ENSMUSG00000089967	Gm16550	processed_pseudogene
chr1	165160539	165160939	3.71904	4.46292	2.09899	-1.68752	0.000348074	0.00309396	Significant	WT_enriched	promoter-TSS (ENSMUST00000027859.11)	34	ENSMUST00000027859.11	ENSMUSG00000026572	Tbx19	protein_coding
chr1	165261527	165261927	3.24225	4.08299	0.984047	-1.61868	0.00221518	0.0116754	Significant	WT_enriched	Intergenic	-24731	ENSMUST00000192436.5	ENSMUSG00000040843	Tiprl	protein_coding
chr1	165788935	165789335	5.31047	5.72653	4.72347	-0.917282	0.00219475	0.0116006	Significant	WT_enriched	exon (ENSMUST00000159138.1, exon 3 of 3)	370	ENSMUST00000086002.10	ENSMUSG00000005763	Cd247	protein_coding
chr1	165816572	165816972	4.92958	5.49253	3.99365	-1.16664	0.00508138	0.0212801	Significant	WT_enriched	intron (ENSMUST00000178336.7, intron 1 of 8)	-7030	ENSMUST00000178130.1	ENSMUSG00000094394	Gm23402	snRNA
chr1	166043378	166043778	5.33177	5.7819	4.67396	-0.936006	0.00596417	0.0238895	Significant	WT_enriched	exon (ENSMUST00000195801.1, exon 1 of 1)	113	ENSMUST00000195801.1	ENSMUSG00000102890	Gm7626	processed_pseudogene
chr1	166164520	166164920	5.61273	6.09271	4.88837	-1.07255	0.000268529	0.00257074	Significant	WT_enriched	intron (ENSMUST00000166860.1, intron 6 of 7)	34253	ENSMUST00000166860.1	ENSMUSG00000000544	Gpa33	protein_coding
chr1	166365256	166365656	5.69529	6.11956	5.0917	-0.90983	0.00266429	0.0133155	Significant	WT_enriched	Intergenic	-13641	ENSMUST00000027846.7	ENSMUSG00000026563	Tada1	protein_coding
chr1	166431036	166431436	5.33765	5.79934	4.6546	-1.00648	0.00132028	0.00808787	Significant	WT_enriched	TTS (ENSMUST00000118577.1)	639	ENSMUST00000118577.1	ENSMUSG00000084093	Gm16418	processed_pseudogene
chr1	166518289	166518689	3.02776	3.80612	1.21591	-1.49534	0.00400512	0.017902	Significant	WT_enriched	Intergenic	-20901	ENSMUST00000143922.1	ENSMUSG00000086056	Gm4846	protein_coding
chr1	166576103	166576503	1.90211	2.90211	0	-1.58937	0.00120127	0.0075714	Significant	WT_enriched	Intergenic	-44059	ENSMUST00000179496.1	ENSMUSG00000096172	Gm22992	miRNA
chr1	166660851	166661251	4.07188	4.70957	2.90101	-1.31856	0.0035058	0.016262	Significant	WT_enriched	Intergenic	-13358	ENSMUST00000046662.7	ENSMUSG00000051081	Gm4847	protein_coding
chr1	166710126	166710526	5.062	5.67634	3.9701	-1.39709	0.000391424	0.00336717	Significant	WT_enriched	Intergenic	-28481	ENSMUST00000027843.10	ENSMUSG00000026560	Fmo9	protein_coding
chr1	166843599	166843999	4.67851	5.13256	4.01222	-0.940285	0.0108072	0.0367812	Significant	WT_enriched	Intergenic	-44960	ENSMUST00000195591.1	ENSMUSG00000103073	Gm37904	processed_pseudogene
chr1	166858371	166858771	5.74344	6.18032	5.11377	-0.907227	0.00889017	0.0319101	Significant	WT_enriched	Intergenic	-59732	ENSMUST00000195591.1	ENSMUSG00000103073	Gm37904	processed_pseudogene
chr1	167134449	167134849	4.61149	5.11786	3.82445	-1.08084	0.00308244	0.0148142	Significant	WT_enriched	Intergenic	-6506	ENSMUST00000192761.1	ENSMUSG00000102870	Gm17868	unprocessed_pseudogene
chr1	167618171	167618571	5.09772	5.65292	4.1835	-1.25713	0.00032599	0.00295398	Significant	WT_enriched	promoter-TSS (ENSMUST00000111380.1)	62	ENSMUST00000111380.1	ENSMUSG00000015843	Rxrg	protein_coding
chr1	167620376	167620776	5.1502	5.73933	4.13762	-1.37024	6.76772e-05	0.000967609	Significant	WT_enriched	intron (ENSMUST00000111380.1, intron 1 of 8)	2267	ENSMUST00000111380.1	ENSMUSG00000015843	Rxrg	protein_coding
chr1	167632219	167632619	5.20489	5.71452	4.40983	-1.12501	0.000885364	0.0060718	Significant	WT_enriched	intron (ENSMUST00000111380.1, intron 5 of 8)	14110	ENSMUST00000111380.1	ENSMUSG00000015843	Rxrg	protein_coding
chr1	167644927	167645327	4.77578	5.2048	4.16245	-0.883246	0.013398	0.0430135	Significant	WT_enriched	Intergenic	26818	ENSMUST00000111380.1	ENSMUSG00000015843	Rxrg	protein_coding
chr1	167672656	167673056	5.86161	6.22595	5.37299	-0.757352	0.00958112	0.0337051	Significant	WT_enriched	Intergenic	-16381	ENSMUST00000111377.7	ENSMUSG00000026686	Lmx1a	protein_coding
chr1	167762121	167762521	3.52256	4.22699	2.09009	-1.32507	0.00812846	0.0298863	Significant	WT_enriched	intron (ENSMUST00000111377.7, intron 3 of 8)	72764	ENSMUST00000028003.8	ENSMUSG00000026686	Lmx1a	protein_coding
chr1	167872564	167872964	3.25021	4.05305	1.28145	-1.48741	0.00458405	0.0197211	Significant	WT_enriched	Intergenic	-131375	ENSMUST00000177351.2	ENSMUSG00000093538	Gm20711	antisense
chr1	168455426	168455826	5.56775	6.05282	4.83162	-1.0799	0.000427923	0.00359139	Significant	WT_enriched	Intergenic	-23356	ENSMUST00000188912.6	ENSMUSG00000052534	Pbx1	protein_coding
chr1	168475786	168476186	5.2949	5.72816	4.6728	-0.940932	0.00325348	0.015418	Significant	WT_enriched	Intergenic	-14657	ENSMUST00000183804.1	ENSMUSG00000098407	Mir6348	miRNA
chr1	168665713	168666113	4.35656	4.86693	3.55966	-1.02954	0.0107062	0.036532	Significant	WT_enriched	Intergenic	9969	ENSMUST00000194611.1	ENSMUSG00000103463	1700063I16Rik	TEC
chr1	168709229	168709629	5.28493	5.82988	4.3987	-1.24448	0.000176541	0.00190495	Significant	WT_enriched	Intergenic	-33547	ENSMUST00000194611.1	ENSMUSG00000103463	1700063I16Rik	TEC
chr1	169051601	169052001	4.80354	5.31395	4.00655	-1.0203	0.0134169	0.0430551	Significant	WT_enriched	Intergenic	-32712	ENSMUST00000184979.1	ENSMUSG00000098829	Mir6354	miRNA
chr1	169459135	169459535	4.35997	4.95424	3.33167	-1.22239	0.00448722	0.0194366	Significant	WT_enriched	Intergenic	-5466	ENSMUST00000076828.1	ENSMUSG00000058622	Gm5265	processed_pseudogene
chr1	169655142	169655542	5.50339	5.89222	4.96945	-0.813218	0.00818796	0.0300435	Significant	WT_enriched	promoter-TSS (ENSMUST00000152809.2)	-159	ENSMUST00000027997.8	ENSMUSG00000026678	Rgs5	protein_coding
chr1	169703332	169703732	4.50442	5.06936	3.56287	-1.23682	0.00116755	0.00741446	Significant	WT_enriched	Intergenic	44091	ENSMUST00000132567.1	ENSMUSG00000038530	Rgs4	protein_coding
chr1	169787253	169787653	4.83689	5.3215	4.10181	-1.03053	0.00549964	0.0225242	Significant	WT_enriched	Intergenic	12103	ENSMUST00000177756.1	ENSMUSG00000096772	Gm22114	snRNA
chr1	169921804	169922204	4.64835	5.21377	3.70546	-1.21388	0.00191399	0.0105212	Significant	WT_enriched	Intergenic	-6644	ENSMUST00000094348.3	ENSMUSG00000070532	Ccdc190	protein_coding
chr1	169928499	169928899	5.26701	5.72477	4.5926	-0.930978	0.0102955	0.0355179	Significant	WT_enriched	promoter-TSS (ENSMUST00000094348.3)	51	ENSMUST00000094348.3	ENSMUSG00000070532	Ccdc190	protein_coding
chr1	170084213	170084613	4.68062	5.18895	3.88876	-1.08384	0.00278201	0.0137298	Significant	WT_enriched	intron (ENSMUST00000194619.1, intron 2 of 2)	4531	ENSMUST00000170800.7	ENSMUSG00000026674	Ddr2	protein_coding
chr1	170901850	170902250	4.93614	5.43387	4.17005	-1.03994	0.00551991	0.0225828	Significant	WT_enriched	Intergenic	10891	ENSMUST00000094337.1	ENSMUSG00000070524	Fcrlb	protein_coding
chr1	170989715	170990115	3.56696	4.29019	2.0488	-1.46528	0.00327547	0.0154922	Significant	WT_enriched	Intergenic	7971	ENSMUST00000194503.1	ENSMUSG00000104340	Gm10522	lincRNA
chr1	171233963	171234363	4.24683	4.85102	3.18755	-1.30301	0.00227151	0.0118857	Significant	WT_enriched	TTS (ENSMUST00000138069.7)	144	ENSMUST00000193973.1	ENSMUSG00000058715	Fcer1g	protein_coding
chr1	171380070	171380470	5.46253	5.87904	4.87463	-0.892545	0.00293225	0.0142734	Significant	WT_enriched	exon (ENSMUST00000111286.8, exon 3 of 10)	-8684	ENSMUST00000056449.8	ENSMUSG00000048865	Arhgap30	protein_coding
chr1	171419039	171419439	5.40143	6.00546	4.34265	-1.45087	1.32755e-05	0.000310724	Significant	WT_enriched	promoter-TSS (ENSMUST00000194029.1)	206	ENSMUST00000171362.1	ENSMUSG00000103711	Tstd1	protein_coding
chr1	171510912	171511312	3.75329	4.36581	2.66733	-1.18945	0.0114797	0.0384205	Significant	WT_enriched	Intergenic	-4121	ENSMUST00000043170.3	ENSMUSG00000038218	Gm9765	unprocessed_pseudogene
chr1	171601025	171601425	5.81269	6.21233	5.25804	-0.829865	0.0101502	0.035147	Significant	WT_enriched	exon (ENSMUST00000143463.7, exon 4 of 10)	6104	ENSMUST00000111277.1	ENSMUSG00000004707	Ly9	protein_coding
chr1	171613343	171613743	4.77264	5.23339	4.09168	-0.996483	0.00463249	0.0198762	Significant	WT_enriched	Intergenic	-6133	ENSMUST00000068878.13	ENSMUSG00000004707	Ly9	protein_coding
chr1	171779223	171779623	4.80368	5.35043	3.91261	-1.08548	0.0140587	0.0445224	Significant	WT_enriched	intron (ENSMUST00000015460.4, intron 3 of 6)	12268	ENSMUST00000163992.2	ENSMUSG00000015316	Slamf1	protein_coding
chr1	172042232	172042632	4.70487	5.3212	3.60645	-1.41965	0.000182464	0.00194936	Significant	WT_enriched	Intergenic	-13988	ENSMUST00000111263.8	ENSMUSG00000026556	Vangl2	protein_coding
chr1	172405909	172406309	3.90394	4.55029	2.70233	-1.24037	0.0090498	0.032328	Significant	WT_enriched	Intergenic	-15120	ENSMUST00000193540.1	ENSMUSG00000102278	Gm37145	TEC
chr1	172434508	172434908	5.67351	6.11154	5.04144	-0.923463	0.0039676	0.0177707	Significant	WT_enriched	Intergenic	-23861	ENSMUST00000192784.1	ENSMUSG00000103357	Gm7804	transcribed_processed_pseudogene
chr1	172444246	172444646	3.60602	4.24432	2.43304	-1.29381	0.00488466	0.0206624	Significant	WT_enriched	Intergenic	-14123	ENSMUST00000192784.1	ENSMUSG00000103357	Gm7804	transcribed_processed_pseudogene
chr1	172545180	172545580	5.2197	5.73457	4.41161	-1.09904	0.00304127	0.0146638	Significant	WT_enriched	intron (ENSMUST00000085894.11, intron 11 of 11)	5289	ENSMUST00000132370.8	ENSMUSG00000085184	4933439K11Rik	processed_transcript
chr1	172575518	172575918	5.12594	5.69743	4.16561	-1.32819	4.52764e-05	0.000726782	Significant	WT_enriched	Intergenic	14731	ENSMUST00000193843.1	ENSMUSG00000053318	Slamf8	protein_coding
chr1	172577472	172577872	3.92802	4.44577	3.11267	-1.0343	0.0119556	0.0395642	Significant	WT_enriched	Intergenic	12777	ENSMUST00000193843.1	ENSMUSG00000053318	Slamf8	protein_coding
chr1	172698628	172699028	4.15342	4.7287	3.18211	-1.17607	0.00636919	0.0250516	Significant	WT_enriched	exon (ENSMUST00000038495.4, exon 2 of 2)	772	ENSMUST00000194251.1	ENSMUSG00000037942	Crp	protein_coding
chr1	172857035	172857435	3.22543	4.07272	0.909825	-1.69891	0.00134331	0.00818399	Significant	WT_enriched	Intergenic	-13597	ENSMUST00000093672.1	ENSMUSG00000070182	Gm24817	snRNA
chr1	172989629	172990029	5.04885	5.66578	3.94845	-1.42157	0.000185602	0.00197303	Significant	WT_enriched	Intergenic	33061	ENSMUST00000038432.6	ENSMUSG00000037924	Olfr16	protein_coding
chr1	173109756	173110156	4.76388	5.28982	3.92773	-1.16529	0.00133361	0.00814376	Significant	WT_enriched	Intergenic	-11708	ENSMUST00000194013.1	ENSMUSG00000103338	Olfr1409-ps1	unprocessed_pseudogene
chr1	173288308	173288708	5.20598	5.76657	4.27672	-1.17681	0.004248	0.0186798	Significant	WT_enriched	Intergenic	-10731	ENSMUST00000111224.4	ENSMUSG00000079180	Mptx2	protein_coding
chr1	173336399	173336799	4.42168	5.13134	2.96599	-1.70314	8.48016e-05	0.00113205	Significant	WT_enriched	TTS (ENSMUST00000136540.1)	-2849	ENSMUST00000194298.1	ENSMUSG00000037872	Ackr1	protein_coding
chr1	173681798	173682198	2.99697	3.83209	0.786027	-1.64187	0.00181349	0.0101328	Significant	WT_enriched	intron (ENSMUST00000085876.11, intron 3 of 6)	4312	ENSMUST00000169857.1	ENSMUSG00000066677	Ifi208	protein_coding
chr1	173691534	173691934	4.11815	4.90225	2.27123	-1.96752	2.62837e-05	0.000495798	Significant	WT_enriched	intron (ENSMUST00000169857.1, intron 4 of 5)	-9651	ENSMUST00000192876.5	ENSMUSG00000103105	Gm18752	transcribed_unprocessed_pseudogene
chr1	173754462	173754862	4.15519	4.90298	2.51486	-1.74015	0.000240777	0.00238247	Significant	WT_enriched	intron (ENSMUST00000111214.3, intron 5 of 8)	12257	ENSMUST00000111214.3	ENSMUSG00000073489	Ifi204	protein_coding
chr1	173812141	173812541	3.06817	3.78074	1.59939	-1.23455	0.0161447	0.0492306	Significant	WT_enriched	Intergenic	-14071	ENSMUST00000155076.2	ENSMUSG00000090222	Ifi203-ps	unprocessed_pseudogene
chr1	173866525	173866925	4.62367	5.19457	3.66503	-1.20661	0.00380862	0.0172778	Significant	WT_enriched	intron (ENSMUST00000188804.6, intron 6 of 9)	2035	ENSMUST00000189474.6	ENSMUSG00000090272	Mndal	protein_coding
chr1	173983958	173984358	3.0506	3.98103	0	-1.59984	0.00176079	0.0099183	Significant	WT_enriched	Intergenic	-1414	ENSMUST00000000266.8	ENSMUSG00000026535	Ifi202b	protein_coding
chr1	174289055	174289455	4.8348	5.59306	3.13834	-1.93977	6.02653e-06	0.000178397	Significant	WT_enriched	Intergenic	-37194	ENSMUST00000214725.1	ENSMUSG00000050788	Olfr419	protein_coding
chr1	174415056	174415456	5.5498	6.16655	4.44999	-1.18511	0.0119112	0.0394555	Significant	WT_enriched	Intergenic	-8808	ENSMUST00000192358.2	ENSMUSG00000051509	Olfr414	protein_coding
chr1	174420289	174420689	4.70019	5.33185	3.55029	-1.43441	0.000431983	0.00361626	Significant	WT_enriched	Intergenic	-3575	ENSMUST00000192358.2	ENSMUSG00000051509	Olfr414	protein_coding
chr1	174430511	174430911	5.88525	6.27245	5.35441	-0.787867	0.0143433	0.0451936	Significant	WT_enriched	exon (ENSMUST00000053178.4, exon 1 of 1)	281	ENSMUST00000053178.4	ENSMUSG00000051509	Olfr414	protein_coding
chr1	175040007	175040407	4.35951	4.92627	3.41278	-1.1422	0.0105321	0.0361027	Significant	WT_enriched	Intergenic	38738	ENSMUST00000193798.1	ENSMUSG00000026527	Rgs7	protein_coding
chr1	175597025	175597425	3.11554	3.85007	1.54271	-1.46759	0.00343162	0.0160019	Significant	WT_enriched	Intergenic	7060	ENSMUST00000130996.1	ENSMUSG00000026526	Fh1	protein_coding
chr1	175647093	175647493	4.91449	5.56522	3.697	-1.57778	2.3476e-05	0.000458894	Significant	WT_enriched	intron (ENSMUST00000097458.3, intron 6 of 13)	15054	ENSMUST00000137174.1	ENSMUSG00000039783	Kmo	protein_coding
chr1	175712562	175712962	6.00294	6.41769	5.41855	-0.896665	0.00127103	0.00787175	Significant	WT_enriched	intron (ENSMUST00000195794.1, intron 2 of 9)	13975	ENSMUST00000194087.5	ENSMUSG00000026523	Wdr64	protein_coding
chr1	175901019	175901419	3.89322	4.53259	2.71647	-1.30822	0.00374103	0.0170565	Significant	WT_enriched	promoter-TSS (ENSMUST00000194636.1)	-150	ENSMUST00000194636.1	ENSMUSG00000039748	Exo1	protein_coding
chr1	176378875	176379275	4.89305	5.44985	3.97438	-1.20193	0.00244076	0.0125101	Significant	WT_enriched	Intergenic	-5355	ENSMUST00000195389.1	ENSMUSG00000104248	Gm38152	TEC
chr1	177281063	177281463	5.28681	5.7035	4.69852	-0.892654	0.00502141	0.0210875	Significant	WT_enriched	Intergenic	11911	ENSMUST00000195582.1	ENSMUSG00000103633	Gm38328	processed_pseudogene
chr1	177411749	177412149	3.84241	4.50859	2.56706	-1.40705	0.00240618	0.0123848	Significant	WT_enriched	Intergenic	17135	ENSMUST00000193187.1	ENSMUSG00000097892	Gm26801	antisense
chr1	177428185	177428585	5.32629	5.74943	4.72499	-0.885363	0.00900504	0.0322197	Significant	WT_enriched	TTS (ENSMUST00000180591.1)	699	ENSMUST00000193187.1	ENSMUSG00000097892	Gm26801	antisense
chr1	177447929	177448329	4.82037	5.32538	4.03664	-1.02316	0.0109456	0.0371108	Significant	WT_enriched	TTS (ENSMUST00000195549.5)	2308	ENSMUST00000077225.7	ENSMUSG00000063659	Zbtb18	protein_coding
chr1	177499005	177499405	5.75077	6.19921	5.09659	-0.988294	0.00105553	0.0069001	Significant	WT_enriched	Intergenic	31827	ENSMUST00000193447.1	ENSMUSG00000103043	Gm37306	lincRNA
chr1	177555781	177556181	4.92283	5.39471	4.21697	-1.00106	0.00482895	0.0204961	Significant	WT_enriched	Intergenic	38541	ENSMUST00000194583.1	ENSMUSG00000102885	Gm37280	lincRNA
chr1	177573026	177573426	4.02378	4.60183	3.04433	-1.15274	0.00872774	0.0314913	Significant	WT_enriched	Intergenic	21296	ENSMUST00000194583.1	ENSMUSG00000102885	Gm37280	lincRNA
chr1	177608601	177609001	5.06396	5.58852	4.23135	-1.18542	0.000706352	0.00515516	Significant	WT_enriched	Intergenic	-14279	ENSMUST00000194583.1	ENSMUSG00000102885	Gm37280	lincRNA
chr1	177681189	177681589	5.18734	5.73322	4.29861	-1.2332	0.000196596	0.00205601	Significant	WT_enriched	Intergenic	-38446	ENSMUST00000189507.1	ENSMUSG00000101746	2310043L19Rik	lincRNA
chr1	178294860	178295260	5.25544	5.69056	4.62945	-0.91439	0.00541114	0.0222711	Significant	WT_enriched	Intergenic	-4336	ENSMUST00000195663.1	ENSMUSG00000104126	Gm37486	processed_pseudogene
chr1	178677211	178677611	2.68152	3.6018	0	-1.71236	0.00115255	0.00734793	Significant	WT_enriched	intron (ENSMUST00000161017.7, intron 2 of 14)	40506	ENSMUST00000083033.1	ENSMUSG00000064967	Gm24405	snRNA
chr1	179712558	179712958	5.29502	5.68665	4.75577	-0.807258	0.0103813	0.0357252	Significant	WT_enriched	intron (ENSMUST00000131716.3, intron 10 of 22)	-12478	ENSMUST00000223392.1	ENSMUSG00000087236	Kif28	protein_coding
chr1	180289268	180289668	5.13674	5.74677	4.05883	-1.37778	0.000395149	0.00338958	Significant	WT_enriched	Intergenic	-26030	ENSMUST00000133340.1	ENSMUSG00000010609	Psen2	protein_coding
chr1	180544675	180545075	5.52337	5.97827	4.85522	-1.00467	0.000707123	0.00515895	Significant	WT_enriched	Intergenic	-24049	ENSMUST00000194608.1	ENSMUSG00000026496	Parp1	protein_coding
chr1	181067645	181068045	5.24051	5.66192	4.64271	-0.879519	0.0118148	0.0392187	Significant	WT_enriched	intron (ENSMUST00000193613.1, intron 1 of 2)	249	ENSMUST00000193613.1	ENSMUSG00000102219	Gm6606	unprocessed_pseudogene
chr1	181395597	181395997	5.06442	5.56256	4.29735	-1.0943	0.00221428	0.0116719	Significant	WT_enriched	intron (ENSMUST00000027795.13, intron 1 of 5)	4959	ENSMUST00000159474.1	ENSMUSG00000089888	Gm16547	processed_pseudogene
chr1	182202204	182202604	3.08311	3.96145	0.454891	-1.72552	0.00119042	0.00752428	Significant	WT_enriched	Intergenic	-37918	ENSMUST00000227586.1	ENSMUSG00000091013	Vmn1r1	protein_coding
chr1	183356971	183357371	5.27628	5.83479	4.35284	-1.30138	2.98104e-05	0.000541695	Significant	WT_enriched	exon (ENSMUST00000194543.2, exon 4 of 4)	-3131	ENSMUST00000069922.8	ENSMUSG00000056050	Mia3	protein_coding
chr1	183426423	183426823	5.5128	5.91401	4.95508	-0.8431	0.00779564	0.0290238	Significant	WT_enriched	exon (ENSMUST00000192527.1, exon 4 of 9)	5968	ENSMUST00000192860.1	ENSMUSG00000104022	Gm37214	sense_intronic
chr1	183669636	183670036	5.97255	6.37335	5.41563	-0.87149	0.00206722	0.0111226	Significant	WT_enriched	Intergenic	12295	ENSMUST00000172123.2	ENSMUSG00000090533	Gm8214	processed_pseudogene
chr1	184158724	184159124	5.14741	5.62958	4.41801	-1.02013	0.00305902	0.0147327	Significant	WT_enriched	Intergenic	124543	ENSMUST00000048655.7	ENSMUSG00000039384	Dusp10	protein_coding
chr1	184254179	184254579	5.8213	6.23781	5.23338	-0.880533	0.00524278	0.0217722	Significant	WT_enriched	Intergenic	-103950	ENSMUST00000195070.5	ENSMUSG00000102682	Gm37223	lincRNA
chr1	184464280	184464680	3.85501	4.5419	2.49723	-1.51612	0.000677743	0.00500659	Significant	WT_enriched	Intergenic	21500	ENSMUST00000191770.1	ENSMUSG00000104419	2900092O11Rik	TEC
chr1	184595179	184595579	5.53	5.99898	4.83069	-0.972262	0.00883731	0.0317793	Significant	WT_enriched	Intergenic	-15173	ENSMUST00000158432.1	ENSMUSG00000089057	Gm23349	snRNA
chr1	184777127	184777527	5.40978	5.8381	4.79789	-0.903335	0.00542501	0.0223112	Significant	WT_enriched	Intergenic	31526	ENSMUST00000189492.1	ENSMUSG00000026621	Mtarc1	protein_coding
chr1	184803771	184804171	4.87082	5.37122	4.09831	-1.01134	0.0100334	0.0348698	Significant	WT_enriched	exon (ENSMUST00000189492.1, exon 3 of 7)	4882	ENSMUST00000189492.1	ENSMUSG00000026621	Mtarc1	protein_coding
chr1	185448892	185449292	4.99773	5.49272	4.23818	-1.05102	0.0036283	0.0166816	Significant	WT_enriched	exon (ENSMUST00000180623.1, exon 3 of 3)	-5756	ENSMUST00000238198.1	ENSMUSG00000026614	Slc30a10	protein_coding
chr1	185501575	185501975	4.2282	4.74902	3.4051	-1.02066	0.0143602	0.0452271	Significant	WT_enriched	Intergenic	4387	ENSMUST00000192616.1	ENSMUSG00000102185	5033404E19Rik	transcribed_processed_pseudogene
chr1	185697777	185698177	5.15743	5.64527	4.41481	-1.00158	0.0079129	0.0293346	Significant	WT_enriched	Intergenic	-46826	ENSMUST00000195210.1	ENSMUSG00000103799	Gm38093	lincRNA
chr1	185766977	185767377	5.80648	6.17558	5.30923	-0.764631	0.01053	0.0360976	Significant	WT_enriched	Intergenic	22374	ENSMUST00000195210.1	ENSMUSG00000103799	Gm38093	lincRNA
chr1	185866051	185866451	5.22528	5.78305	4.30394	-1.26651	0.000203497	0.00210728	Significant	WT_enriched	Intergenic	12634	ENSMUST00000194568.1	ENSMUSG00000102546	Gm9722	processed_pseudogene
chr1	185887554	185887954	4.79979	5.34546	3.91165	-1.18195	0.00168299	0.00962889	Significant	WT_enriched	Intergenic	-8869	ENSMUST00000194568.1	ENSMUSG00000102546	Gm9722	processed_pseudogene
chr1	186183193	186183593	5.3174	5.83771	4.49562	-1.17666	0.000435087	0.00363693	Significant	WT_enriched	TTS (ENSMUST00000193401.1)	1136	ENSMUST00000193401.1	ENSMUSG00000102790	Gm37272	TEC
chr1	186195217	186195617	4.42024	4.95234	3.56813	-1.10167	0.00725114	0.0275469	Significant	WT_enriched	intron (ENSMUST00000195810.1, intron 2 of 3)	13160	ENSMUST00000193401.1	ENSMUSG00000102790	Gm37272	TEC
chr1	186214114	186214514	5.32797	5.75772	4.71312	-0.932872	0.00263906	0.0132258	Significant	WT_enriched	intron (ENSMUST00000195810.1, intron 2 of 3)	32057	ENSMUST00000193401.1	ENSMUSG00000102790	Gm37272	TEC
chr1	186413939	186414339	6.02634	6.41091	5.50043	-0.80769	0.00859332	0.0311393	Significant	WT_enriched	Intergenic	66824	ENSMUST00000192552.1	ENSMUSG00000102217	Gm37491	TEC
chr1	186582673	186583073	3.74172	4.38736	2.54271	-1.27541	0.00695459	0.026714	Significant	WT_enriched	Intergenic	-24192	ENSMUST00000195454.1	ENSMUSG00000103690	A730004F24Rik	lincRNA
chr1	186819529	186819929	5.03775	5.62005	4.0457	-1.29614	0.000435234	0.00363787	Significant	WT_enriched	Intergenic	70333	ENSMUST00000180869.1	ENSMUSG00000097784	A430105J06Rik	lincRNA
chr1	186842891	186843291	4.17334	4.80539	3.02208	-1.41451	0.000686339	0.00505443	Significant	WT_enriched	Intergenic	-83842	ENSMUST00000194513.1	ENSMUSG00000103503	1700023G09Rik	lincRNA
chr1	186997696	186998096	5.34564	5.74907	4.78363	-0.853792	0.00894967	0.0320686	Significant	WT_enriched	Intergenic	8708	ENSMUST00000192135.1	ENSMUSG00000104424	Gm19058	processed_pseudogene
chr1	187439422	187439822	4.98485	5.51108	4.14793	-1.09373	0.00471825	0.0201304	Significant	WT_enriched	Intergenic	-8255	ENSMUST00000195611.1	ENSMUSG00000103923	Gm37896	lincRNA
chr1	187714673	187715073	5.51809	6.04636	4.67592	-1.22572	0.000125496	0.00149843	Significant	WT_enriched	intron (ENSMUST00000152927.1, intron 1 of 1)	2068	ENSMUST00000238811.1	ENSMUSG00000118492	AC121143.1	processed_pseudogene
chr1	188218705	188219105	4.66714	5.26921	3.61457	-1.39367	0.000373994	0.00326214	Significant	WT_enriched	Intergenic	-27235	ENSMUST00000194032.1	ENSMUSG00000104482	Gm38064	lincRNA
chr1	189076077	189076477	4.36701	4.82456	3.69309	-0.928952	0.0136989	0.0437098	Significant	WT_enriched	Intergenic	3427	ENSMUST00000192327.1	ENSMUSG00000104464	Gm18698	processed_pseudogene
chr1	189142697	189143097	5.50874	5.93245	4.90627	-0.882275	0.00956595	0.0336675	Significant	WT_enriched	Intergenic	-63193	ENSMUST00000192327.1	ENSMUSG00000104464	Gm18698	processed_pseudogene
chr1	189339583	189339983	5.07909	5.62594	4.18774	-1.15401	0.00366701	0.0168113	Significant	WT_enriched	TTS (ENSMUST00000195016.1)	3572	ENSMUST00000193319.5	ENSMUSG00000037624	Kcnk2	protein_coding
chr1	189352228	189352628	4.10801	4.67178	3.16981	-1.11986	0.0131018	0.0422954	Significant	WT_enriched	intron (ENSMUST00000180044.7, intron 1 of 5)	-5447	ENSMUST00000195016.1	ENSMUSG00000037624	Kcnk2	protein_coding
chr1	189356769	189357169	4.07547	4.70757	2.92403	-1.27631	0.00490243	0.0207256	Significant	WT_enriched	intron (ENSMUST00000180044.7, intron 1 of 5)	-9988	ENSMUST00000195016.1	ENSMUSG00000037624	Kcnk2	protein_coding
chr1	189381850	189382250	5.29046	5.67464	4.76531	-0.800774	0.0140898	0.0445991	Significant	WT_enriched	intron (ENSMUST00000180044.7, intron 1 of 5)	-11300	ENSMUST00000180257.1	ENSMUSG00000093791	Gm24092	miRNA
chr1	189476932	189477332	3.98348	4.59911	2.88739	-1.22221	0.00725478	0.0275554	Significant	WT_enriched	Intergenic	-74859	ENSMUST00000180044.7	ENSMUSG00000037624	Kcnk2	protein_coding
chr1	190137647	190138047	3.42562	4.16814	1.81259	-1.40322	0.00584584	0.0235573	Significant	WT_enriched	intron (ENSMUST00000010319.13, intron 4 of 4)	-30823	ENSMUST00000189880.1	ENSMUSG00000099404	Gm28172	antisense
chr1	190161254	190161654	5.50029	5.90663	4.93257	-0.826239	0.0141955	0.0448379	Significant	WT_enriched	exon (ENSMUST00000175916.7, exon 2 of 5)	-7216	ENSMUST00000189880.1	ENSMUSG00000099404	Gm28172	antisense
chr1	190178694	190179094	3.46795	4.32948	1.01814	-1.88026	0.000370829	0.00324281	Significant	WT_enriched	intron (ENSMUST00000110279.3, intron 1 of 1)	-8180	ENSMUST00000175916.7	ENSMUSG00000010175	Prox1	protein_coding
chr1	190191816	190192216	3.7227	4.44404	2.21342	-1.53472	0.00140337	0.00844311	Significant	WT_enriched	intron (ENSMUST00000110279.3, intron 1 of 1)	-21302	ENSMUST00000175916.7	ENSMUSG00000010175	Prox1	protein_coding
chr1	190259639	190260039	5.39749	5.81099	4.81558	-0.875716	0.00768214	0.0287348	Significant	WT_enriched	Intergenic	-89125	ENSMUST00000175916.7	ENSMUSG00000010175	Prox1	protein_coding
chr1	190361807	190362207	3.84442	4.43984	2.81259	-1.12958	0.0150604	0.0468052	Significant	WT_enriched	Intergenic	-41638	ENSMUST00000193966.1	ENSMUSG00000103644	Gm29678	lincRNA
chr1	190384415	190384815	3.79745	4.52914	2.23859	-1.47292	0.00321966	0.0153023	Significant	WT_enriched	Intergenic	-19030	ENSMUST00000193966.1	ENSMUSG00000103644	Gm29678	lincRNA
chr1	190391894	190392294	5.43526	5.9175	4.70571	-1.01528	0.00592209	0.0237739	Significant	WT_enriched	Intergenic	-11551	ENSMUST00000193966.1	ENSMUSG00000103644	Gm29678	lincRNA
chr1	190664832	190665232	5.15956	5.61723	4.48536	-0.948195	0.00918616	0.0327076	Significant	WT_enriched	Intergenic	70706	ENSMUST00000191893.1	ENSMUSG00000103963	Gm30932	lincRNA
chr1	191156465	191156865	4.18471	4.70025	3.37492	-1.02366	0.0132039	0.0425499	Significant	WT_enriched	Intergenic	8152	ENSMUST00000171798.1	ENSMUSG00000091017	Fam71a	protein_coding
chr1	191807248	191807648	3.40057	4.04142	2.21863	-1.28294	0.0071558	0.0272774	Significant	WT_enriched	Intergenic	-13996	ENSMUST00000027931.7	ENSMUSG00000026622	Nek2	protein_coding
chr1	193090625	193091025	5.46984	5.91219	4.82866	-0.950232	0.00511155	0.0213703	Significant	WT_enriched	TTS (ENSMUST00000194412.1)	23850	ENSMUST00000194412.1	ENSMUSG00000016181	Utp25	protein_coding
chr1	193588791	193589191	4.20688	4.78677	3.222	-1.1968	0.00513872	0.0214469	Significant	WT_enriched	Intergenic	-78817	ENSMUST00000180420.2	ENSMUSG00000097850	Mir205hg	lincRNA
chr1	193593544	193593944	4.87731	5.40323	4.04119	-1.13501	0.00283141	0.0139032	Significant	WT_enriched	Intergenic	-83570	ENSMUST00000180420.2	ENSMUSG00000097850	Mir205hg	lincRNA
chr1	194468252	194468652	5.46685	5.88071	4.88423	-0.882236	0.0035169	0.0163003	Significant	WT_enriched	Intergenic	-149766	ENSMUST00000194398.1	ENSMUSG00000026640	Plxna2	protein_coding
chr1	194472629	194473029	4.25264	4.86849	3.15579	-1.35593	0.00121389	0.00762211	Significant	WT_enriched	Intergenic	-145389	ENSMUST00000194398.1	ENSMUSG00000026640	Plxna2	protein_coding
chr1	194885594	194885994	5.2198	5.75163	4.36838	-1.19856	0.000404296	0.00344556	Significant	WT_enriched	Intergenic	27137	ENSMUST00000122682.1	ENSMUSG00000084631	Gm23885	misc_RNA
chr1	195165783	195166183	5.00794	5.51654	4.2154	-1.09235	0.00296126	0.0143638	Significant	WT_enriched	intron (ENSMUST00000194149.5, intron 2 of 3)	-2365	ENSMUST00000238929.1	ENSMUSG00000026616	Cr2	protein_coding
chr1	195204911	195205311	5.11189	5.85343	3.50384	-1.95235	9.9648e-07	5.11924e-05	Significant	WT_enriched	Intergenic	17655	ENSMUST00000192752.1	ENSMUSG00000102236	Gm37887	TEC
chr1	195268756	195269156	3.22153	3.94624	1.69631	-1.24656	0.0153823	0.047521	Significant	WT_enriched	Intergenic	-9108	ENSMUST00000192733.1	ENSMUSG00000104297	Gm38046	TEC
chr1_GL456211_random	73387	73787	3.35543	4.11287	1.66351	-1.44167	0.00487225	0.020621	Significant	WT_enriched	NA	NA	NA
chr1_GL456221_random	36545	36945	2.95988	3.74622	1.09899	-1.43228	0.0059691	0.0239046	Significant	WT_enriched	NA	NA	NA
chr10	3146113	3146513	3.98698	4.5457	3.06296	-1.12091	0.0113769	0.0381714	Significant	WT_enriched	Intergenic	-5255	ENSMUST00000216363.1	ENSMUSG00000111242	Gm8155	processed_pseudogene
chr10	3182226	3182626	5.33352	5.79503	4.65088	-0.974218	0.00558206	0.0227708	Significant	WT_enriched	Intergenic	6406	ENSMUST00000213719.1	ENSMUSG00000111625	Gm48097	processed_pseudogene
chr10	3211706	3212106	4.68958	5.27931	3.67519	-1.29414	0.00188737	0.0104172	Significant	WT_enriched	TTS (ENSMUST00000217169.1)	23127	ENSMUST00000217169.1	ENSMUSG00000110787	Gm6667	unprocessed_pseudogene
chr10	3477051	3477451	4.42618	5.00072	3.457	-1.24397	0.00191947	0.0105417	Significant	WT_enriched	Intergenic	52228	ENSMUST00000117005.1	ENSMUSG00000080655	Gm24482	miRNA
chr10	3527482	3527882	5.7784	6.25368	5.06483	-1.08297	0.000126506	0.00150716	Significant	WT_enriched	Intergenic	-12558	ENSMUST00000019896.4	ENSMUSG00000019762	Iyd	protein_coding
chr10	3540381	3540781	5.61345	6.09194	4.89253	-1.09793	0.000158181	0.00176824	Significant	WT_enriched	intron (ENSMUST00000019896.4, intron 1 of 4)	293	ENSMUST00000141745.1	ENSMUSG00000019762	Iyd	protein_coding
chr10	3572715	3573115	3.19932	3.90274	1.77127	-1.27461	0.011207	0.037761	Significant	WT_enriched	Intergenic	32627	ENSMUST00000141745.1	ENSMUSG00000019762	Iyd	protein_coding
chr10	4207701	4208101	4.68406	5.1684	3.94963	-1.00464	0.0115683	0.0386417	Significant	WT_enriched	exon (ENSMUST00000213553.1, exon 4 of 4)	5213	ENSMUST00000213553.1	ENSMUSG00000111266	Gm30570	lincRNA
chr10	4552714	4553114	3.68232	4.29171	2.60645	-1.19131	0.00962212	0.033806	Significant	WT_enriched	intron (ENSMUST00000019901.6, intron 9 of 10)	17309	ENSMUST00000217832.1	ENSMUSG00000112330	Gm3266	processed_pseudogene
chr10	4682870	4683270	4.38232	4.91106	3.53893	-1.09741	0.00915201	0.0326113	Significant	WT_enriched	intron (ENSMUST00000105590.7, intron 2 of 9)	-27085	ENSMUST00000105588.7	ENSMUSG00000019768	Esr1	protein_coding
chr10	5289159	5289559	5.07995	5.55152	4.37481	-1.02338	0.0031642	0.0151088	Significant	WT_enriched	exon (ENSMUST00000215295.1, exon 55 of 146)	-67814	ENSMUST00000104408.1	ENSMUSG00000094906	Gm23573	snRNA
chr10	5418108	5418508	5.39096	5.85578	4.70096	-1.02187	0.00198066	0.0107859	Significant	WT_enriched	intron (ENSMUST00000214945.1, intron 9 of 16)	-49822	ENSMUST00000215887.1	ENSMUSG00000096054	Syne1	protein_coding
chr10	5472883	5473283	3.89259	4.47057	2.91334	-1.12125	0.0134257	0.0430773	Significant	WT_enriched	intron (ENSMUST00000214945.1, intron 3 of 16)	77595	ENSMUST00000215295.1	ENSMUSG00000096054	Syne1	protein_coding
chr10	5740115	5740515	4.56972	5.34553	2.77312	-1.95017	1.2445e-05	0.000296936	Significant	WT_enriched	Intergenic	4496	ENSMUST00000213369.1	ENSMUSG00000110983	Gm47679	processed_pseudogene
chr10	5976057	5976457	4.5237	5.22652	3.09828	-1.72353	5.36417e-05	0.000818157	Significant	WT_enriched	Intergenic	-53857	ENSMUST00000064225.13	ENSMUSG00000019775	Rgs17	protein_coding
chr10	6122124	6122524	4.54986	5.20311	3.32313	-1.45455	0.00085455	0.00592471	Significant	WT_enriched	Intergenic	-199924	ENSMUST00000064225.13	ENSMUSG00000019775	Rgs17	protein_coding
chr10	6259406	6259806	4.75405	5.35082	3.71802	-1.25015	0.00339986	0.0159001	Significant	WT_enriched	Intergenic	-108070	ENSMUST00000219296.1	ENSMUSG00000112179	Gm3213	processed_pseudogene
chr10	6464972	6465372	3.84936	4.65476	1.86294	-1.93146	0.000123419	0.00147972	Significant	WT_enriched	Intergenic	42474	ENSMUST00000217959.1	ENSMUSG00000112312	Gm47755	processed_pseudogene
chr10	6487382	6487782	3.482	4.26764	1.62549	-1.71913	0.000728418	0.00526932	Significant	WT_enriched	Intergenic	39292	ENSMUST00000219804.1	ENSMUSG00000111902	Gm4921	processed_pseudogene
chr10	6515070	6515470	4.63484	5.15137	3.82258	-1.10069	0.00467425	0.0199943	Significant	WT_enriched	Intergenic	11604	ENSMUST00000219804.1	ENSMUSG00000111902	Gm4921	processed_pseudogene
chr10	6590237	6590637	3.75435	4.39165	2.58487	-1.1726	0.0156046	0.0480298	Significant	WT_enriched	Intergenic	-63563	ENSMUST00000219804.1	ENSMUSG00000111902	Gm4921	processed_pseudogene
chr10	6609993	6610393	4.43746	5.26678	2.27362	-1.52731	0.00374257	0.0170598	Significant	WT_enriched	Intergenic	-83319	ENSMUST00000219804.1	ENSMUSG00000111902	Gm4921	processed_pseudogene
chr10	6751908	6752308	5.32876	5.80742	4.60745	-1.05868	0.00102164	0.00673905	Significant	WT_enriched	intron (ENSMUST00000105596.1, intron 1 of 1)	-6398	ENSMUST00000147171.7	ENSMUSG00000000766	Oprm1	protein_coding
chr10	6788352	6788752	4.70591	5.28142	3.73391	-1.275	0.000813611	0.00571232	Significant	WT_enriched	promoter-TSS (ENSMUST00000148625.1)	-49	ENSMUST00000152674.1	ENSMUSG00000000766	Oprm1	protein_coding
chr10	6907622	6908022	3.98217	4.60401	2.86551	-1.28631	0.00423425	0.0186361	Significant	WT_enriched	intron (ENSMUST00000078070.9, intron 6 of 7)	71889	ENSMUST00000078070.9	ENSMUSG00000064065	Ipcef1	protein_coding
chr10	6939159	6939559	3.88604	4.72845	1.61348	-2.00904	8.1547e-05	0.00110243	Significant	WT_enriched	intron (ENSMUST00000086896.9, intron 5 of 8)	40352	ENSMUST00000078070.9	ENSMUSG00000064065	Ipcef1	protein_coding
chr10	7020500	7020900	4.10848	4.77955	2.81423	-1.53185	0.000424659	0.00357248	Significant	WT_enriched	intron (ENSMUST00000052751.13, intron 4 of 4)	2467	ENSMUST00000145156.7	ENSMUSG00000064065	Ipcef1	protein_coding
chr10	7076641	7077041	5.63709	6.18522	4.74226	-1.29022	2.53892e-05	0.000484359	Significant	WT_enriched	Intergenic	-24363	ENSMUST00000086896.9	ENSMUSG00000064065	Ipcef1	protein_coding
chr10	7250020	7250420	4.23982	4.83392	3.21205	-1.24357	0.00335544	0.015762	Significant	WT_enriched	Intergenic	-37983	ENSMUST00000015346.11	ENSMUSG00000015202	Cnksr3	protein_coding
chr10	7344081	7344481	3.9699	4.56454	2.94048	-1.14078	0.0146301	0.0458493	Significant	WT_enriched	Intergenic	46502	ENSMUST00000220179.1	ENSMUSG00000112057	Gm21321	processed_pseudogene
chr10	7870589	7870989	4.27856	4.92916	3.06157	-1.41746	0.00129218	0.00796522	Significant	WT_enriched	TTS (ENSMUST00000039484.5)	-22308	ENSMUST00000158232.1	ENSMUSG00000088857	Gm24726	snoRNA
chr10	8203824	8204224	4.32459	4.89178	3.37661	-1.12368	0.00992531	0.0345915	Significant	WT_enriched	TTS (ENSMUST00000219116.1)	27893	ENSMUST00000219578.1	ENSMUSG00000112109	Gm30906	lincRNA
chr10	8489059	8489459	5.23183	5.77779	4.34289	-1.20558	0.00081265	0.00570636	Significant	WT_enriched	intron (ENSMUST00000061601.8, intron 1 of 7)	29566	ENSMUST00000061601.8	ENSMUSG00000047712	Ust	protein_coding
chr10	8538676	8539076	6.27473	6.69646	5.67628	-0.917964	0.00160747	0.00931463	Significant	WT_enriched	Intergenic	-20051	ENSMUST00000061601.8	ENSMUSG00000047712	Ust	protein_coding
chr10	8656030	8656430	5.74564	6.12607	5.22749	-0.794522	0.0117866	0.0391581	Significant	WT_enriched	Intergenic	13296	ENSMUST00000104394.1	ENSMUSG00000077582	Gm24374	snRNA
chr10	8729538	8729938	5.0758	5.53198	4.40487	-0.942042	0.0089366	0.0320373	Significant	WT_enriched	exon (ENSMUST00000015449.5, exon 18 of 20)	16497	ENSMUST00000213934.1	ENSMUSG00000111215	Gm48654	lincRNA
chr10	8843779	8844179	4.26272	4.88858	3.13257	-1.3966	0.000490094	0.00396932	Significant	WT_enriched	intron (ENSMUST00000015449.5, intron 2 of 19)	17464	ENSMUST00000214016.1	ENSMUSG00000111165	4930553I21Rik	TEC
chr10	8998801	8999201	3.68187	4.33187	2.46708	-1.29624	0.00543817	0.0223528	Significant	WT_enriched	Intergenic	47052	ENSMUST00000213841.1	ENSMUSG00000111674	Gm48728	lincRNA
chr10	9165865	9166265	5.56656	5.97053	5.00348	-0.85823	0.00406917	0.0181149	Significant	WT_enriched	Intergenic	58686	ENSMUST00000218588.1	ENSMUSG00000112543	Gm48744	TEC
chr10	9303277	9303677	4.91088	5.39881	4.16803	-1.06742	0.00245996	0.0125871	Significant	WT_enriched	Intergenic	33141	ENSMUST00000220435.1	ENSMUSG00000112019	Gm48748	lincRNA
chr10	9337409	9337809	4.73723	5.26747	3.88995	-1.09454	0.00602586	0.0240686	Significant	WT_enriched	promoter-TSS (ENSMUST00000220435.1)	927	ENSMUST00000214867.1	ENSMUSG00000111627	Gm48749	lincRNA
chr10	9400725	9401125	5.48762	5.90955	4.88876	-0.895131	0.00416924	0.0184307	Significant	WT_enriched	Intergenic	44770	ENSMUST00000217850.1	ENSMUSG00000112048	Gm48750	processed_pseudogene
chr10	9482492	9482892	5.3505	5.85629	4.56485	-1.08549	0.00256085	0.0129475	Significant	WT_enriched	TTS (ENSMUST00000218957.1)	4510	ENSMUST00000218957.1	ENSMUSG00000112307	Gm48751	TEC
chr10	9652295	9652695	5.76597	6.21666	5.10695	-0.996013	0.000550009	0.00431433	Significant	WT_enriched	intron (ENSMUST00000100070.4, intron 1 of 1)	-15181	ENSMUST00000218636.1	ENSMUSG00000112680	Gm48760	processed_pseudogene
chr10	9684140	9684540	5.75935	6.21136	5.09748	-0.969104	0.00278032	0.0137257	Significant	WT_enriched	promoter-TSS (ENSMUST00000219888.1)	-382	ENSMUST00000219888.1	ENSMUSG00000111901	Gm6150	transcribed_processed_pseudogene
chr10	9698248	9698648	5.65782	6.1914	4.80184	-1.22835	7.48874e-05	0.00103889	Significant	WT_enriched	Intergenic	13726	ENSMUST00000219888.1	ENSMUSG00000111901	Gm6150	transcribed_processed_pseudogene
chr10	10008776	10009176	4.14519	4.85434	2.69181	-1.57289	0.000696296	0.00510612	Significant	WT_enriched	intron (ENSMUST00000186088.1, intron 1 of 1)	-31944	ENSMUST00000219625.1	ENSMUSG00000112059	Gm48282	processed_pseudogene
chr10	10067316	10067716	3.49861	4.27759	1.68301	-1.52485	0.00332579	0.0156647	Significant	WT_enriched	intron (ENSMUST00000186088.1, intron 1 of 1)	-16427	ENSMUST00000219020.1	ENSMUSG00000112074	Gm48278	lincRNA
chr10	10224869	10225269	4.43852	5.00683	3.48735	-1.18911	0.00493997	0.0208376	Significant	WT_enriched	intron (ENSMUST00000208997.1, intron 1 of 1)	9781	ENSMUST00000219446.1	ENSMUSG00000112219	Gm31904	lincRNA
chr10	10456813	10457213	5.1171	5.56385	4.46654	-0.942334	0.00600426	0.0240014	Significant	WT_enriched	intron (ENSMUST00000132573.1, intron 1 of 17)	8521	ENSMUST00000218096.1	ENSMUSG00000112351	Gm48326	processed_pseudogene
chr10	10480750	10481150	4.39711	4.88281	3.65951	-0.975812	0.011361	0.0381293	Significant	WT_enriched	Intergenic	-8624	ENSMUST00000132573.1	ENSMUSG00000050994	Adgb	protein_coding
chr10	10517730	10518130	5.62761	6.21563	4.61842	-1.40565	3.48424e-05	0.000603407	Significant	WT_enriched	Intergenic	40251	ENSMUST00000220018.2	ENSMUSG00000019832	Rab32	protein_coding
chr10	10596117	10596517	4.49257	5.06912	3.51751	-1.18907	0.00597805	0.0239283	Significant	WT_enriched	Intergenic	-9628	ENSMUST00000183337.1	ENSMUSG00000098065	Gm5177	transcribed_processed_pseudogene
chr10	10653007	10653407	5.28565	5.86435	4.30428	-1.37665	2.37534e-05	0.000462884	Significant	WT_enriched	Intergenic	-9947	ENSMUST00000157259.1	ENSMUSG00000087884	Gm23601	snoRNA
chr10	10860087	10860487	3.4416	4.20386	1.72307	-1.48065	0.00420354	0.0185415	Significant	WT_enriched	intron (ENSMUST00000105560.1, intron 2 of 8)	109207	ENSMUST00000219096.1	ENSMUSG00000112730	4930567K20Rik	antisense
chr10	11063025	11063425	4.89279	5.44253	3.99358	-1.22587	0.000715073	0.00520584	Significant	WT_enriched	intron (ENSMUST00000044306.12, intron 2 of 8)	17731	ENSMUST00000105560.1	ENSMUSG00000019828	Grm1	protein_coding
chr10	11102618	11103018	3.6441	4.40737	1.9199	-1.75383	0.000314052	0.00287478	Significant	WT_enriched	Intergenic	-20462	ENSMUST00000044306.12	ENSMUSG00000019828	Grm1	protein_coding
chr10	11243357	11243757	5.04412	5.66686	3.92447	-1.50632	1.47144e-05	0.000332561	Significant	WT_enriched	Intergenic	-30578	ENSMUST00000161579.1	ENSMUSG00000090070	Gm16577	antisense
chr10	11315704	11316104	3.91396	4.63597	2.40151	-1.67623	0.000173799	0.00188627	Significant	WT_enriched	Intergenic	14511	ENSMUST00000219929.1	ENSMUSG00000111983	Gm48666	processed_pseudogene
chr10	11457055	11457455	4.91258	5.43234	4.09216	-1.05663	0.00801401	0.0296069	Significant	WT_enriched	exon (ENSMUST00000069106.4, exon 4 of 4)	-48041	ENSMUST00000219639.1	ENSMUSG00000111949	Gm48679	processed_pseudogene
chr10	11509650	11510050	4.72505	5.30579	3.73763	-1.29744	0.000907779	0.00618214	Significant	WT_enriched	Intergenic	4554	ENSMUST00000219639.1	ENSMUSG00000111949	Gm48679	processed_pseudogene
chr10	11609050	11609450	4.67336	5.34947	3.35924	-1.56263	0.000329706	0.00297687	Significant	WT_enriched	promoter-TSS (ENSMUST00000218003.1)	27	ENSMUST00000052902.8	ENSMUSG00000045455	Gm9797	transcribed_processed_pseudogene
chr10	11753075	11753475	5.3907	5.86777	4.67303	-1.06991	0.000404366	0.00344586	Significant	WT_enriched	Intergenic	85620	ENSMUST00000219464.1	ENSMUSG00000112233	Gm48698	processed_pseudogene
chr10	11783458	11783858	3.50254	4.19251	2.13201	-1.36714	0.00512186	0.0213994	Significant	WT_enriched	Intergenic	55237	ENSMUST00000219464.1	ENSMUSG00000112233	Gm48698	processed_pseudogene
chr10	11801208	11801608	4.18079	4.75817	3.2033	-1.19654	0.00528913	0.0219017	Significant	WT_enriched	Intergenic	37487	ENSMUST00000219464.1	ENSMUSG00000112233	Gm48698	processed_pseudogene
chr10	11838740	11839140	4.67933	5.17596	3.91586	-1.01405	0.0100773	0.0349624	Significant	WT_enriched	promoter-TSS (ENSMUST00000219464.1)	-45	ENSMUST00000219464.1	ENSMUSG00000112233	Gm48698	processed_pseudogene
chr10	11919292	11919692	5.56841	6.24326	4.25929	-1.67081	7.81158e-06	0.000213488	Significant	WT_enriched	Intergenic	-21481	ENSMUST00000116869.1	ENSMUSG00000080519	Gm22194	miRNA
chr10	11957328	11957728	3.61964	4.35439	2.04573	-1.52106	0.00222727	0.0117181	Significant	WT_enriched	Intergenic	-2352	ENSMUST00000158398.1	ENSMUSG00000089023	Gm25011	snoRNA
chr10	12033380	12033780	5.04424	5.7194	3.73391	-1.63596	3.19796e-05	0.000567071	Significant	WT_enriched	Intergenic	-2140	ENSMUST00000220015.1	ENSMUSG00000112775	Gm48722	lincRNA
chr10	12310414	12310814	4.23691	4.93787	2.81962	-1.67091	0.00010227	0.00129836	Significant	WT_enriched	Intergenic	14047	ENSMUST00000219252.1	ENSMUSG00000112156	Gm48723	lincRNA
chr10	12337998	12338398	4.51732	5.02316	3.73155	-1.03919	0.0103397	0.0356252	Significant	WT_enriched	Intergenic	-8974	ENSMUST00000218657.1	ENSMUSG00000112131	Gm48724	lincRNA
chr10	12355073	12355473	5.17465	5.56746	4.63313	-0.821651	0.0120751	0.0398603	Significant	WT_enriched	Intergenic	-8137	ENSMUST00000083162.1	ENSMUSG00000065096	Gm23680	snRNA
chr10	12888622	12889022	5.44958	5.84776	4.89775	-0.819785	0.00837095	0.0305631	Significant	WT_enriched	Intergenic	-19457	ENSMUST00000218635.1	ENSMUSG00000019820	Utrn	protein_coding
chr10	13056572	13056972	4.86956	5.42234	3.962	-1.19924	0.00171167	0.00973682	Significant	WT_enriched	Intergenic	-3732	ENSMUST00000193426.5	ENSMUSG00000019817	Plagl1	protein_coding
chr10	13082203	13082603	5.14468	5.7406	4.1113	-1.42226	8.09055e-05	0.00109578	Significant	WT_enriched	intron (ENSMUST00000193426.5, intron 2 of 7)	-8288	ENSMUST00000123135.7	ENSMUSG00000019817	Plagl1	protein_coding
chr10	13412442	13412842	4.78496	5.36076	3.81208	-1.32932	0.000334183	0.00300513	Significant	WT_enriched	intron (ENSMUST00000105545.11, intron 1 of 12)	-23672	ENSMUST00000079698.6	ENSMUSG00000062866	Phactr2	protein_coding
chr10	13420135	13420535	5.22193	5.62194	4.66657	-0.849483	0.00533913	0.0220553	Significant	WT_enriched	intron (ENSMUST00000105545.11, intron 1 of 12)	-31365	ENSMUST00000079698.6	ENSMUSG00000062866	Phactr2	protein_coding
chr10	13424805	13425205	5.93683	6.27573	5.49305	-0.699513	0.0128355	0.041639	Significant	WT_enriched	intron (ENSMUST00000105545.11, intron 1 of 12)	-36035	ENSMUST00000079698.6	ENSMUSG00000062866	Phactr2	protein_coding
chr10	14235016	14235416	3.45254	4.17671	1.9299	-1.34924	0.00818837	0.0300435	Significant	WT_enriched	intron (ENSMUST00000219646.1, intron 1 of 1)	-1258	ENSMUST00000218029.1	ENSMUSG00000112238	Gm48844	lincRNA
chr10	14863616	14864016	5.52159	5.99665	4.80853	-1.01291	0.00223156	0.011735	Significant	WT_enriched	Intergenic	-68044	ENSMUST00000218504.1	ENSMUSG00000112724	Gm47699	processed_pseudogene
chr10	14943348	14943748	4.88477	5.36777	4.15345	-1.02143	0.00579347	0.023406	Significant	WT_enriched	Intergenic	11688	ENSMUST00000218504.1	ENSMUSG00000112724	Gm47699	processed_pseudogene
chr10	14985055	14985455	3.0691	3.85333	1.22135	-1.44097	0.0057782	0.0233609	Significant	WT_enriched	TTS (ENSMUST00000158105.1)	585	ENSMUST00000158105.1	ENSMUSG00000088730	Gm23892	snoRNA
chr10	14990941	14991341	5.81003	6.26939	5.13212	-1.04224	0.000145154	0.00166155	Significant	WT_enriched	Intergenic	6471	ENSMUST00000158105.1	ENSMUSG00000088730	Gm23892	snoRNA
chr10	15132778	15133178	4.39491	4.95131	3.47735	-1.07024	0.0157032	0.0482551	Significant	WT_enriched	Intergenic	-2925	ENSMUST00000218676.1	ENSMUSG00000112475	Gm47703	processed_pseudogene
chr10	15227851	15228251	3.68117	4.34173	2.42723	-1.20999	0.0158895	0.0486835	Significant	WT_enriched	promoter-TSS (ENSMUST00000219386.1)	-3	ENSMUST00000219386.1	ENSMUSG00000112177	Gm18188	processed_pseudogene
chr10	15262006	15262406	3.53748	4.28278	1.91012	-1.34158	0.00894485	0.0320547	Significant	WT_enriched	Intergenic	-34158	ENSMUST00000219386.1	ENSMUSG00000112177	Gm18188	processed_pseudogene
chr10	15328539	15328939	4.65144	5.4606	2.63871	-2.18432	8.35092e-07	4.51641e-05	Significant	WT_enriched	intron (ENSMUST00000220374.1, intron 1 of 1)	28342	ENSMUST00000217695.1	ENSMUSG00000112928	Gm47710	lincRNA
chr10	15360555	15360955	4.94764	5.49335	4.05936	-1.18237	0.00154392	0.00904604	Significant	WT_enriched	intron (ENSMUST00000220374.1, intron 1 of 1)	60358	ENSMUST00000217695.1	ENSMUSG00000112928	Gm47710	lincRNA
chr10	15372639	15373039	4.89134	5.48286	3.8715	-1.32064	0.000920234	0.00624705	Significant	WT_enriched	intron (ENSMUST00000220374.1, intron 1 of 1)	72442	ENSMUST00000217695.1	ENSMUSG00000112928	Gm47710	lincRNA
chr10	15510816	15511216	5.28856	5.72505	4.65972	-0.944116	0.00213871	0.0114047	Significant	WT_enriched	Intergenic	10388	ENSMUST00000219635.1	ENSMUSG00000112395	Gm7198	processed_pseudogene
chr10	15727073	15727473	5.38653	5.88332	4.62267	-1.0399	0.00502353	0.0210949	Significant	WT_enriched	intron (ENSMUST00000217765.1, intron 1 of 1)	11549	ENSMUST00000218861.1	ENSMUSG00000111963	Gm32283	lincRNA
chr10	15817238	15817638	4.12645	4.9773	1.77867	-2.15951	1.70685e-05	0.000368622	Significant	WT_enriched	Intergenic	25661	ENSMUST00000218833.1	ENSMUSG00000112227	C330004P14Rik	lincRNA
chr10	15872397	15872797	4.9694	5.64182	3.66988	-1.58492	7.56072e-05	0.00104584	Significant	WT_enriched	Intergenic	80820	ENSMUST00000218833.1	ENSMUSG00000112227	C330004P14Rik	lincRNA
chr10	15908704	15909104	5.3552	5.99535	4.1757	-1.57986	1.692e-05	0.000366497	Significant	WT_enriched	Intergenic	117127	ENSMUST00000218833.1	ENSMUSG00000112227	C330004P14Rik	lincRNA
chr10	15962983	15963383	4.88	5.38269	4.10194	-1.01072	0.0120087	0.0397026	Significant	WT_enriched	Intergenic	171406	ENSMUST00000218833.1	ENSMUSG00000112227	C330004P14Rik	lincRNA
chr10	15973013	15973413	4.63987	5.30206	3.37979	-1.51667	0.000293965	0.00274156	Significant	WT_enriched	Intergenic	181436	ENSMUST00000218833.1	ENSMUSG00000112227	C330004P14Rik	lincRNA
chr10	16064811	16065211	4.77427	5.61236	2.53855	-2.34836	2.3593e-07	1.94245e-05	Significant	WT_enriched	Intergenic	273234	ENSMUST00000218833.1	ENSMUSG00000112227	C330004P14Rik	lincRNA
chr10	16122522	16122922	4.61788	5.45137	2.42035	-2.21206	5.54756e-06	0.000167655	Significant	WT_enriched	Intergenic	-242076	ENSMUST00000218710.1	ENSMUSG00000112602	Gm18557	processed_pseudogene
chr10	16145756	16146156	5.96584	6.43949	5.256	-1.0685	0.000264948	0.00254573	Significant	WT_enriched	Intergenic	-218842	ENSMUST00000218710.1	ENSMUSG00000112602	Gm18557	processed_pseudogene
chr10	16178562	16178962	5.64458	6.15877	4.83819	-1.1326	0.00123734	0.00772043	Significant	WT_enriched	Intergenic	-186036	ENSMUST00000218710.1	ENSMUSG00000112602	Gm18557	processed_pseudogene
chr10	16220602	16221002	4.15764	4.78506	3.02221	-1.28817	0.00419789	0.0185254	Significant	WT_enriched	Intergenic	-143996	ENSMUST00000218710.1	ENSMUSG00000112602	Gm18557	processed_pseudogene
chr10	16227158	16227558	5.26267	5.77996	4.4485	-1.12561	0.0022229	0.011704	Significant	WT_enriched	Intergenic	-137440	ENSMUST00000218710.1	ENSMUSG00000112602	Gm18557	processed_pseudogene
chr10	16237725	16238125	5.04455	5.63273	4.03486	-1.27777	0.00148412	0.00879216	Significant	WT_enriched	Intergenic	-126873	ENSMUST00000218710.1	ENSMUSG00000112602	Gm18557	processed_pseudogene
chr10	16248307	16248707	3.30263	4.11877	1.23964	-1.66666	0.00132089	0.00809063	Significant	WT_enriched	Intergenic	-116291	ENSMUST00000218710.1	ENSMUSG00000112602	Gm18557	processed_pseudogene
chr10	16316909	16317309	5.67992	6.11679	5.05026	-0.947851	0.00432185	0.0189145	Significant	WT_enriched	Intergenic	-47689	ENSMUST00000218710.1	ENSMUSG00000112602	Gm18557	processed_pseudogene
chr10	16331261	16331661	5.0135	5.75522	3.40454	-1.9792	6.41386e-07	3.7668e-05	Significant	WT_enriched	Intergenic	-33337	ENSMUST00000218710.1	ENSMUSG00000112602	Gm18557	processed_pseudogene
chr10	16407997	16408397	3.44244	4.28614	1.15863	-1.94561	0.000189379	0.00200033	Significant	WT_enriched	Intergenic	16873	ENSMUST00000219380.1	ENSMUSG00000112123	Gm5178	processed_pseudogene
chr10	16423705	16424105	5.72142	6.32831	4.65357	-1.51476	3.93729e-06	0.000132351	Significant	WT_enriched	TTS (ENSMUST00000219380.1)	1165	ENSMUST00000219380.1	ENSMUSG00000112123	Gm5178	processed_pseudogene
chr10	16479157	16479557	3.26646	4.01666	1.61348	-1.3421	0.00907343	0.0323932	Significant	WT_enriched	Intergenic	-54287	ENSMUST00000219380.1	ENSMUSG00000112123	Gm5178	processed_pseudogene
chr10	16528534	16528934	3.43191	4.26632	1.22677	-1.7123	0.00118166	0.00748003	Significant	WT_enriched	Intergenic	-55534	ENSMUST00000217766.1	ENSMUSG00000112929	Gm47729	lincRNA
chr10	16568418	16568818	5.50701	6.09636	4.49376	-1.31892	0.000772454	0.0055014	Significant	WT_enriched	Intergenic	-15650	ENSMUST00000217766.1	ENSMUSG00000112929	Gm47729	lincRNA
chr10	16572098	16572498	4.81308	5.2705	4.13943	-0.924977	0.0161975	0.0493363	Significant	WT_enriched	Intergenic	-11970	ENSMUST00000217766.1	ENSMUSG00000112929	Gm47729	lincRNA
chr10	16649650	16650050	4.60974	5.21651	3.54229	-1.34535	0.00114754	0.00732568	Significant	WT_enriched	Intergenic	65582	ENSMUST00000217766.1	ENSMUSG00000112929	Gm47729	lincRNA
chr10	16663288	16663688	4.85705	5.31909	4.17323	-0.96964	0.00658831	0.0256832	Significant	WT_enriched	Intergenic	79220	ENSMUST00000217766.1	ENSMUSG00000112929	Gm47729	lincRNA
chr10	16769087	16769487	5.60215	6.13421	4.75011	-1.23452	0.000189271	0.00199962	Significant	WT_enriched	exon (ENSMUST00000219627.1, exon 1 of 1)	347	ENSMUST00000219627.1	ENSMUSG00000112903	Gm5948	processed_pseudogene
chr10	16785105	16785505	4.06398	4.7066	2.87574	-1.3795	0.00228756	0.0119531	Significant	WT_enriched	TTS (ENSMUST00000217816.1)	1156	ENSMUST00000217816.1	ENSMUSG00000112118	Gm18039	processed_pseudogene
chr10	16793169	16793569	3.11983	4.00056	0.464099	-1.62299	0.00215933	0.0114803	Significant	WT_enriched	Intergenic	-3604	ENSMUST00000220087.1	ENSMUSG00000112499	Gm47736	processed_pseudogene
chr10	16838439	16838839	5.27946	5.76888	4.53316	-1.0398	0.00369089	0.0168955	Significant	WT_enriched	Intergenic	41666	ENSMUST00000220087.1	ENSMUSG00000112499	Gm47736	processed_pseudogene
chr10	17024236	17024636	5.48958	5.92024	4.87283	-0.929033	0.003242	0.0153798	Significant	WT_enriched	intron (ENSMUST00000208870.1, intron 1 of 3)	10220	ENSMUST00000207495.1	ENSMUSG00000101969	Gm20125	processed_transcript
chr10	17095149	17095549	4.38394	4.94753	3.44623	-1.20341	0.0027368	0.0135823	Significant	WT_enriched	intron (ENSMUST00000208005.1, intron 1 of 12)	259	ENSMUST00000207720.1	ENSMUSG00000101969	Gm20125	processed_transcript
chr10	17208157	17208557	5.25294	5.78426	4.40284	-1.20012	0.000408524	0.0034738	Significant	WT_enriched	Intergenic	91553	ENSMUST00000157811.1	ENSMUSG00000088436	Gm25382	snRNA
chr10	17237472	17237872	4.5414	5.0555	3.73523	-1.04571	0.007836	0.02913	Significant	WT_enriched	Intergenic	83939	ENSMUST00000219259.1	ENSMUSG00000112478	Gm47761	lincRNA
chr10	17352504	17352904	4.78598	5.28485	4.01716	-1.02849	0.00854116	0.0309959	Significant	WT_enriched	Intergenic	-19827	ENSMUST00000220296.1	ENSMUSG00000111922	Gm47760	lincRNA
chr10	17498914	17499314	4.95252	5.50121	4.05619	-1.26179	0.000201621	0.00209404	Significant	WT_enriched	Intergenic	-15616	ENSMUST00000219028.1	ENSMUSG00000112296	Gm47768	processed_pseudogene
chr10	17523012	17523412	4.4894	5.0738	3.49107	-1.27319	0.001875	0.0103658	Significant	WT_enriched	exon (ENSMUST00000220318.1, exon 2 of 2)	-2604	ENSMUST00000219355.1	ENSMUSG00000112587	Gm47769	lincRNA
chr10	17605805	17606205	4.84038	5.37358	3.98537	-1.16227	0.00138893	0.0083827	Significant	WT_enriched	intron (ENSMUST00000219966.1, intron 1 of 2)	52508	ENSMUST00000219966.1	ENSMUSG00000112629	Gm47771	lincRNA
chr10	17763065	17763465	5.43669	5.97008	4.5812	-1.22462	0.000277327	0.00263187	Significant	WT_enriched	Intergenic	32063	ENSMUST00000181428.1	ENSMUSG00000093672	Gm20655	antisense
chr10	18363658	18364058	4.222	4.72565	3.44158	-1.04669	0.0062548	0.0247176	Significant	WT_enriched	intron (ENSMUST00000207038.1, intron 1 of 6)	-26464	ENSMUST00000159299.7	ENSMUSG00000039835	Nhsl1	protein_coding
chr10	18831782	18832182	5.79063	6.10414	5.3895	-0.654932	0.0153774	0.0475165	Significant	WT_enriched	promoter-TSS (ENSMUST00000215429.1)	-52	ENSMUST00000215429.1	ENSMUSG00000110737	4930444F02Rik	lincRNA
chr10	18910808	18911208	4.65493	5.15618	3.88038	-1.0352	0.00999283	0.0347689	Significant	WT_enriched	Intergenic	-23979	ENSMUST00000214387.1	ENSMUSG00000111318	Gm48483	lincRNA
chr10	19094244	19094644	4.25809	5.06431	2.26597	-2.20776	7.52575e-07	4.20451e-05	Significant	WT_enriched	exon (ENSMUST00000217363.1, exon 4 of 4)	-7101	ENSMUST00000216947.1	ENSMUSG00000110770	Tpi-rs5	processed_pseudogene
chr10	19101766	19102166	4.87433	5.33893	4.18483	-1.02435	0.00151606	0.0089236	Significant	WT_enriched	promoter-TSS (ENSMUST00000217363.1)	-371	ENSMUST00000217363.1	ENSMUSG00000111821	Gm48545	lincRNA
chr10	19262012	19262412	6.18232	6.57663	5.63794	-0.847517	0.00259607	0.0130793	Significant	WT_enriched	exon (ENSMUST00000215977.1, exon 1 of 1)	178	ENSMUST00000215977.1	ENSMUSG00000111606	Gm7213	processed_pseudogene
chr10	19317884	19318284	5.35221	5.96181	4.27566	-1.46971	1.16509e-05	0.000283978	Significant	WT_enriched	intron (ENSMUST00000213234.1, intron 4 of 4)	27095	ENSMUST00000213234.1	ENSMUSG00000110917	Gm33056	lincRNA
chr10	19321913	19322313	5.73183	6.09584	5.24382	-0.784305	0.002146	0.0114274	Significant	WT_enriched	intron (ENSMUST00000213234.1, intron 4 of 4)	31124	ENSMUST00000213234.1	ENSMUSG00000110917	Gm33056	lincRNA
chr10	19511067	19511467	5.20474	5.59502	4.66806	-0.819877	0.00773338	0.0288584	Significant	WT_enriched	Intergenic	11383	ENSMUST00000215700.1	ENSMUSG00000110835	Gm48563	TEC
chr10	19517364	19517764	3.13194	4.04419	0.0490611	-2.00937	0.000196799	0.00205772	Significant	WT_enriched	Intergenic	5086	ENSMUST00000215700.1	ENSMUSG00000110835	Gm48563	TEC
chr10	19644161	19644561	5.58976	6.05501	4.89882	-1.03657	0.000670824	0.00496836	Significant	WT_enriched	promoter-TSS (ENSMUST00000216922.1)	-389	ENSMUST00000216922.1	ENSMUSG00000042940	9230106D20Rik	lincRNA
chr10	20273285	20273685	5.24627	5.72705	4.5201	-1.04058	0.00212941	0.0113666	Significant	WT_enriched	exon (ENSMUST00000216308.1, exon 2 of 4)	3984	ENSMUST00000216308.1	ENSMUSG00000019996	Map7	protein_coding
chr10	20583370	20583770	5.59026	6.03716	4.9394	-0.937007	0.00557088	0.0227397	Significant	WT_enriched	intron (ENSMUST00000020165.13, intron 2 of 12)	-35100	ENSMUST00000164195.1	ENSMUSG00000019990	Pde7b	protein_coding
chr10	20625868	20626268	5.6996	6.02065	5.28603	-0.674898	0.0107163	0.0365566	Significant	WT_enriched	exon (ENSMUST00000171194.1, exon 1 of 1)	433	ENSMUST00000171194.1	ENSMUSG00000091730	Gm17230	processed_pseudogene
chr10	20807771	20808171	4.18641	4.90194	2.70411	-1.6797	0.000159392	0.00177674	Significant	WT_enriched	intron (ENSMUST00000213510.1, intron 3 of 4)	51854	ENSMUST00000213510.1	ENSMUSG00000111091	Gm48651	lincRNA
chr10	20873155	20873555	4.63715	5.13063	3.8812	-0.999433	0.00813017	0.0298894	Significant	WT_enriched	Intergenic	5618	ENSMUST00000213102.1	ENSMUSG00000111177	Rps2-ps3	processed_pseudogene
chr10	20878306	20878706	5.27089	5.78953	4.45331	-1.13619	0.00193925	0.0106162	Significant	WT_enriched	exon (ENSMUST00000213102.1, exon 1 of 1)	467	ENSMUST00000213102.1	ENSMUSG00000111177	Rps2-ps3	processed_pseudogene
chr10	20914872	20915272	5.48563	5.87509	4.95051	-0.818585	0.0116757	0.0388992	Significant	WT_enriched	Intergenic	-36099	ENSMUST00000213102.1	ENSMUSG00000111177	Rps2-ps3	processed_pseudogene
chr10	20994188	20994588	5.61189	5.94613	5.17611	-0.712969	0.0106329	0.0363559	Significant	WT_enriched	intron (ENSMUST00000213104.1, intron 14 of 23)	-6149	ENSMUST00000214893.1	ENSMUSG00000019986	Ahi1	protein_coding
chr10	21389003	21389403	5.37375	5.73729	4.88659	-0.749922	0.014093	0.0446058	Significant	WT_enriched	TTS (ENSMUST00000159163.1)	11856	ENSMUST00000159163.1	ENSMUSG00000037542	Aldh8a1	protein_coding
chr10	21402948	21403348	4.39126	4.95461	3.45424	-1.18673	0.0044732	0.0193935	Significant	WT_enriched	Intergenic	7425	ENSMUST00000219474.1	ENSMUSG00000112405	Fkbp1a-ps2	processed_pseudogene
chr10	21568213	21568613	3.81332	4.58572	2.03677	-1.52256	0.00295589	0.0143488	Significant	WT_enriched	Intergenic	-24732	ENSMUST00000057341.5	ENSMUSG00000050844	1700020N01Rik	protein_coding
chr10	21653143	21653543	5.40458	6.11567	3.94245	-1.86465	2.69837e-07	2.12678e-05	Significant	WT_enriched	Intergenic	-33068	ENSMUST00000187019.6	ENSMUSG00000056716	Gm5420	lincRNA
chr10	21708582	21708982	4.23754	4.76593	3.39504	-1.08288	0.00866273	0.0313195	Significant	WT_enriched	Intergenic	17937	ENSMUST00000071008.5	ENSMUSG00000056716	Gm5420	lincRNA
chr10	21846380	21846780	4.21893	4.87773	2.97161	-1.40738	0.00147368	0.00874695	Significant	WT_enriched	Intergenic	-1729	ENSMUST00000180731.1	ENSMUSG00000097107	Platr6	lincRNA
chr10	21857679	21858079	4.0101	4.55311	3.12912	-1.12274	0.00594406	0.0238313	Significant	WT_enriched	Intergenic	-13028	ENSMUST00000180731.1	ENSMUSG00000097107	Platr6	lincRNA
chr10	21899041	21899441	4.96657	5.43928	4.25883	-0.974935	0.00769013	0.0287562	Significant	WT_enriched	TTS (ENSMUST00000143094.1)	16872	ENSMUST00000143094.1	ENSMUSG00000019970	Sgk1	protein_coding
chr10	22067443	22067843	5.78772	6.18786	5.23211	-0.864931	0.00142765	0.00855213	Significant	WT_enriched	exon (ENSMUST00000092672.5, exon 1 of 1)	436	ENSMUST00000092672.5	ENSMUSG00000069712	4930444G20Rik	protein_coding
chr10	22077897	22078297	4.33097	5.01383	2.98974	-1.56153	0.000219555	0.00222906	Significant	WT_enriched	intron (ENSMUST00000180720.1, intron 2 of 3)	3860	ENSMUST00000180720.1	ENSMUSG00000097739	Gm2539	transcribed_unprocessed_pseudogene
chr10	22089462	22089862	4.56279	5.23304	3.27174	-1.61194	3.52592e-05	0.000608263	Significant	WT_enriched	promoter-TSS (ENSMUST00000180781.1)	65	ENSMUST00000180781.1	ENSMUSG00000097739	Gm2539	transcribed_unprocessed_pseudogene
chr10	22125178	22125578	4.14856	4.82793	2.82142	-1.48571	0.00115787	0.00736837	Significant	WT_enriched	TTS (ENSMUST00000181879.1)	882	ENSMUST00000181879.1	ENSMUSG00000097795	Gm7678	processed_pseudogene
chr10	22306486	22306886	4.77299	5.30607	3.9183	-1.06049	0.0135999	0.0434832	Significant	WT_enriched	promoter-TSS (ENSMUST00000181643.7)	-16	ENSMUST00000181643.7	ENSMUSG00000097352	C920009B18Rik	transcribed_unprocessed_pseudogene
chr10	22339092	22339492	4.83567	5.4219	3.83185	-1.26996	0.00195156	0.0106661	Significant	WT_enriched	intron (ENSMUST00000178026.1, intron 5 of 5)	-4147	ENSMUST00000181698.1	ENSMUSG00000097245	Gm5421	processed_pseudogene
chr10	22344979	22345379	3.61822	4.28092	2.35623	-1.28563	0.00689339	0.0265488	Significant	WT_enriched	exon (ENSMUST00000181698.1, exon 1 of 1)	1740	ENSMUST00000181698.1	ENSMUSG00000097245	Gm5421	processed_pseudogene
chr10	22480811	22481211	5.03513	5.49853	4.34828	-0.966193	0.0111441	0.0376021	Significant	WT_enriched	Intergenic	-27491	ENSMUST00000180890.1	ENSMUSG00000097473	Gm26585	processed_pseudogene
chr10	22791721	22792121	2.90756	3.63571	1.36587	-1.31476	0.0102507	0.0354066	Significant	WT_enriched	exon (ENSMUST00000220252.1, exon 1 of 1)	602	ENSMUST00000220252.1	ENSMUSG00000112727	Gm17794	processed_pseudogene
chr10	23007585	23007985	4.1303	4.65519	3.29682	-1.02878	0.0159007	0.0487014	Significant	WT_enriched	Intergenic	-51201	ENSMUST00000218257.1	ENSMUSG00000112091	Gm47787	processed_pseudogene
chr10	23081204	23081604	5.16205	5.58713	4.55681	-0.881811	0.00807433	0.0297585	Significant	WT_enriched	Intergenic	33792	ENSMUST00000218867.1	ENSMUSG00000010461	Eya4	protein_coding
chr10	23086536	23086936	4.70826	5.24399	3.84662	-1.09728	0.00736311	0.0278462	Significant	WT_enriched	Intergenic	28460	ENSMUST00000218867.1	ENSMUSG00000010461	Eya4	protein_coding
chr10	23358310	23358710	3.04355	3.89139	0.723073	-1.80239	0.000694989	0.00510164	Significant	WT_enriched	Intergenic	-7724	ENSMUST00000220299.1	ENSMUSG00000010461	Eya4	protein_coding
chr10	23373618	23374018	5.96366	6.33123	5.46919	-0.771036	0.00571284	0.0231606	Significant	WT_enriched	Intergenic	-23032	ENSMUST00000220299.1	ENSMUSG00000010461	Eya4	protein_coding
chr10	23398788	23399188	5.55173	6.06937	4.73668	-1.19961	7.0869e-05	0.00100008	Significant	WT_enriched	Intergenic	-48202	ENSMUST00000220299.1	ENSMUSG00000010461	Eya4	protein_coding
chr10	23449881	23450281	5.96116	6.37087	5.38681	-0.904144	0.000830823	0.00579547	Significant	WT_enriched	Intergenic	-99295	ENSMUST00000220299.1	ENSMUSG00000010461	Eya4	protein_coding
chr10	23610734	23611134	5.06246	5.52116	4.38599	-0.964197	0.00676026	0.0261784	Significant	WT_enriched	TTS (ENSMUST00000219658.1)	-1503	ENSMUST00000219823.1	ENSMUSG00000111894	Gm47843	lincRNA
chr10	23839541	23839941	4.4989	4.96886	3.79739	-0.956057	0.0138445	0.0440264	Significant	WT_enriched	Intergenic	-11721	ENSMUST00000020190.7	ENSMUSG00000020010	Vnn3	protein_coding
chr10	23920791	23921191	4.41234	5.06186	3.19929	-1.42632	0.000927408	0.00628141	Significant	WT_enriched	exon (ENSMUST00000051532.4, exon 1 of 1)	635	ENSMUST00000051532.4	ENSMUSG00000056379	Taar1	protein_coding
chr10	23940787	23941187	4.87383	5.35638	4.14358	-1.00925	0.00509096	0.0213101	Significant	WT_enriched	exon (ENSMUST00000079134.4, exon 2 of 2)	2415	ENSMUST00000079134.4	ENSMUSG00000059763	Taar2	protein_coding
chr10	23954265	23954665	3.71936	4.52998	1.69631	-1.85837	0.000234883	0.00234047	Significant	WT_enriched	Intergenic	4907	ENSMUST00000045152.5	ENSMUSG00000069708	Taar3	protein_coding
chr10	23960571	23960971	5.49186	5.89522	4.92997	-0.843768	0.0108613	0.0369064	Significant	WT_enriched	exon (ENSMUST00000092660.1, exon 1 of 1)	277	ENSMUST00000092660.1	ENSMUSG00000069707	Taar4	protein_coding
chr10	23971049	23971449	5.73068	6.17934	5.07604	-0.99388	0.00116385	0.00739646	Significant	WT_enriched	exon (ENSMUST00000092659.3, exon 1 of 1)	543	ENSMUST00000092659.3	ENSMUSG00000069706	Taar5	protein_coding
chr10	24108914	24109314	5.25395	5.68848	4.6292	-0.932069	0.00370912	0.0169566	Significant	WT_enriched	exon (ENSMUST00000041180.6, exon 1 of 1)	420	ENSMUST00000041180.6	ENSMUSG00000037424	Taar9	protein_coding
chr10	24139650	24140050	5.5669	5.98566	4.97445	-0.876476	0.00698019	0.0267859	Significant	WT_enriched	Intergenic	-7370	ENSMUST00000125161.2	ENSMUSG00000085451	Gm40614	lincRNA
chr10	24216430	24216830	5.61699	5.94503	5.1917	-0.685388	0.013847	0.0440289	Significant	WT_enriched	Intergenic	-6887	ENSMUST00000095784.2	ENSMUSG00000020000	Moxd1	protein_coding
chr10	24313739	24314139	5.25075	5.67162	4.65405	-0.878249	0.00758468	0.028472	Significant	WT_enriched	Intergenic	90394	ENSMUST00000154916.1	ENSMUSG00000020000	Moxd1	protein_coding
chr10	24339887	24340287	4.71627	5.23317	3.90308	-1.11019	0.00447112	0.0193888	Significant	WT_enriched	Intergenic	-107403	ENSMUST00000134627.1	ENSMUSG00000086148	Gm15271	lincRNA
chr10	24479037	24479437	5.49045	5.85743	4.99705	-0.795346	0.00601586	0.0240393	Significant	WT_enriched	Intergenic	31747	ENSMUST00000134627.1	ENSMUSG00000086148	Gm15271	lincRNA
chr10	24789506	24789906	5.82845	6.23235	5.2655	-0.861941	0.00346482	0.0161164	Significant	WT_enriched	intron (ENSMUST00000020169.8, intron 17 of 24)	-4701	ENSMUST00000219861.1	ENSMUSG00000019989	Enpp3	protein_coding
chr10	24951987	24952387	2.82808	3.53919	1.36587	-1.23815	0.0155021	0.0477945	Significant	WT_enriched	Intergenic	24568	ENSMUST00000219852.1	ENSMUSG00000112758	Gm36172	bidirectional_promoter_lncRNA
chr10	25030300	25030700	5.08585	5.55867	4.37786	-1.02428	0.00270037	0.0134436	Significant	WT_enriched	TTS (ENSMUST00000219012.1)	-22859	ENSMUST00000218577.1	ENSMUSG00000112597	Gm4777	processed_pseudogene
chr10	25053532	25053932	5.33758	5.77592	4.70485	-0.928981	0.00593166	0.0237956	Significant	WT_enriched	promoter-TSS (ENSMUST00000175541.1)	373	ENSMUST00000218577.1	ENSMUSG00000112597	Gm4777	processed_pseudogene
chr10	25170850	25171250	5.98438	6.33202	5.52544	-0.739519	0.00666799	0.0259199	Significant	WT_enriched	exon (ENSMUST00000041984.13, exon 8 of 8)	29108	ENSMUST00000100012.2	ENSMUSG00000039166	Akap7	protein_coding
chr10	25714075	25714475	5.04781	5.51922	4.34303	-0.993301	0.00444435	0.0193064	Significant	WT_enriched	Intergenic	-6332	ENSMUST00000217933.1	ENSMUSG00000112803	Gm36543	lincRNA
chr10	25882911	25883311	5.66441	6.08306	5.07221	-0.873654	0.00495469	0.020888	Significant	WT_enriched	promoter-TSS (ENSMUST00000219770.1)	-562	ENSMUST00000219770.1	ENSMUSG00000112861	Gm47930	processed_pseudogene
chr10	26029679	26030079	4.75101	5.16682	4.16451	-0.870051	0.0127452	0.0414286	Significant	WT_enriched	intron (ENSMUST00000066049.6, intron 1 of 1)	-12336	ENSMUST00000219651.1	ENSMUSG00000049420	Tmem200a	protein_coding
chr10	26107541	26107941	4.73434	5.31712	3.74084	-1.30631	0.00061052	0.0046392	Significant	WT_enriched	promoter-TSS (ENSMUST00000218296.1)	-48	ENSMUST00000218296.1	ENSMUSG00000112808	Gm4739	processed_pseudogene
chr10	26148853	26149253	4.0659	4.87509	2.05304	-1.78922	0.000445569	0.00370532	Significant	WT_enriched	Intergenic	41264	ENSMUST00000218296.1	ENSMUSG00000112808	Gm4739	processed_pseudogene
chr10	26493101	26493501	5.29978	5.91071	4.21896	-1.48653	1.61299e-05	0.000354551	Significant	WT_enriched	intron (ENSMUST00000219589.1, intron 1 of 2)	203	ENSMUST00000219589.1	ENSMUSG00000112797	Gm30034	lincRNA
chr10	26570687	26571087	4.47153	5.06077	3.4586	-1.30335	0.000806904	0.00567757	Significant	WT_enriched	Intergenic	-39860	ENSMUST00000218590.2	ENSMUSG00000111882	Gm48864	unitary_pseudogene
chr10	26613091	26613491	3.86523	4.41297	2.97147	-1.07843	0.013501	0.0432546	Significant	WT_enriched	intron (ENSMUST00000218590.2, intron 1 of 2)	2544	ENSMUST00000218590.2	ENSMUSG00000111882	Gm48864	unitary_pseudogene
chr10	26840079	26840479	4.97638	5.59438	3.87244	-1.44764	0.000116365	0.00142033	Significant	WT_enriched	intron (ENSMUST00000135866.1, intron 1 of 2)	17677	ENSMUST00000135866.1	ENSMUSG00000039031	Arhgap18	protein_coding
chr10	27063418	27063818	4.81847	5.35489	3.95499	-1.1126	0.00625505	0.0247177	Significant	WT_enriched	intron (ENSMUST00000092639.11, intron 41 of 64)	-6973	ENSMUST00000219763.1	ENSMUSG00000019899	Lama2	protein_coding
chr10	27160488	27160888	5.73873	6.09192	5.27003	-0.724295	0.0159231	0.0487553	Significant	WT_enriched	intron (ENSMUST00000092639.11, intron 30 of 64)	51566	ENSMUST00000239098.1	ENSMUSG00000019899	Lama2	protein_coding
chr10	27207271	27207671	4.86605	5.30145	4.23947	-0.897627	0.0113488	0.0381048	Significant	WT_enriched	exon (ENSMUST00000239098.1, exon 3 of 4)	4783	ENSMUST00000239098.1	ENSMUSG00000019899	Lama2	protein_coding
chr10	27364303	27364703	5.39288	5.88593	4.63799	-1.11612	0.000542764	0.00427462	Significant	WT_enriched	intron (ENSMUST00000189575.1, intron 6 of 26)	-25363	ENSMUST00000187815.1	ENSMUSG00000101636	4930579H20Rik	antisense
chr10	27588092	27588492	3.79769	4.51238	2.31921	-1.56125	0.00109583	0.00708585	Significant	WT_enriched	intron (ENSMUST00000187535.1, intron 1 of 1)	27036	ENSMUST00000192114.1	ENSMUSG00000103931	Gm36962	TEC
chr10	27652995	27653395	4.87682	5.33111	4.21	-0.927861	0.0112912	0.0379635	Significant	WT_enriched	intron (ENSMUST00000218769.1, intron 3 of 4)	-33437	ENSMUST00000188963.1	ENSMUSG00000019899	Lama2	protein_coding
chr10	27697741	27698141	4.40745	4.9566	3.50984	-1.10986	0.00842166	0.0306958	Significant	WT_enriched	exon (ENSMUST00000218769.1, exon 1 of 5)	386	ENSMUST00000218769.1	ENSMUSG00000112610	Gm30165	lincRNA
chr10	27935878	27936278	5.31201	5.71713	4.74669	-0.848113	0.00632503	0.0249126	Significant	WT_enriched	promoter-TSS (ENSMUST00000077776.6)	-286	ENSMUST00000077776.6	ENSMUSG00000064208	Gm10145	processed_pseudogene
chr10	27972603	27973003	5.57769	6.02647	4.92277	-0.962047	0.00373853	0.0170493	Significant	WT_enriched	Intergenic	36439	ENSMUST00000077776.6	ENSMUSG00000064208	Gm10145	processed_pseudogene
chr10	28070740	28071140	4.70972	5.25627	3.81916	-1.171	0.00204521	0.0110372	Significant	WT_enriched	Intergenic	-3880	ENSMUST00000166468.1	ENSMUSG00000019889	Ptprk	protein_coding
chr10	28617166	28617566	3.35725	3.94015	2.36341	-1.13388	0.0132879	0.0427482	Significant	WT_enriched	Intergenic	30373	ENSMUST00000220404.1	ENSMUSG00000019889	Ptprk	protein_coding
chr10	28629651	28630051	5.89743	6.30363	5.32998	-0.87985	0.00441087	0.0191951	Significant	WT_enriched	Intergenic	-38509	ENSMUST00000056097.10	ENSMUSG00000049109	Themis	protein_coding
chr10	28678222	28678622	5.35569	5.93549	4.37107	-1.33282	0.000135236	0.00158212	Significant	WT_enriched	intron (ENSMUST00000162343.1, intron 1 of 2)	9789	ENSMUST00000161345.1	ENSMUSG00000049109	Themis	protein_coding
chr10	28811241	28811641	4.9327	5.38353	4.27339	-0.941225	0.00925397	0.0328753	Significant	WT_enriched	intron (ENSMUST00000159927.7, intron 5 of 5)	-4685	ENSMUST00000218178.1	ENSMUSG00000112111	Gm47834	processed_pseudogene
chr10	28888038	28888438	3.73645	4.46437	2.19587	-1.56316	0.00139465	0.00840782	Significant	WT_enriched	intron (ENSMUST00000159347.1, intron 1 of 1)	-32259	ENSMUST00000219942.1	ENSMUSG00000111991	Gm47835	unprocessed_pseudogene
chr10	29038948	29039348	4.94398	5.76346	2.85611	-1.68362	0.00130375	0.00801966	Significant	WT_enriched	Intergenic	-3695	ENSMUST00000213962.1	ENSMUSG00000111542	Gm30619	unprocessed_pseudogene
chr10	29052354	29052754	4.43194	4.96796	3.56952	-1.1229	0.00581251	0.0234635	Significant	WT_enriched	Intergenic	-17101	ENSMUST00000213962.1	ENSMUSG00000111542	Gm30619	unprocessed_pseudogene
chr10	29394935	29395335	4.04013	4.66135	2.92556	-1.24689	0.00652545	0.025504	Significant	WT_enriched	promoter-TSS (ENSMUST00000157632.1)	99	ENSMUST00000157632.1	ENSMUSG00000088257	Gm24286	snoRNA
chr10	29422829	29423229	4.06829	4.76406	2.67329	-1.46559	0.00220601	0.0116385	Significant	WT_enriched	Intergenic	-2677	ENSMUST00000215343.1	ENSMUSG00000111741	Gm18903	unprocessed_pseudogene
chr10	29466226	29466626	4.88783	5.43845	3.98624	-1.19187	0.00152762	0.00897416	Significant	WT_enriched	intron (ENSMUST00000092623.4, intron 4 of 4)	26995	ENSMUST00000216122.1	ENSMUSG00000110986	Gm20276	TEC
chr10	29474312	29474712	5.21674	5.71914	4.43938	-1.14227	0.000414928	0.00351367	Significant	WT_enriched	intron (ENSMUST00000092623.4, intron 4 of 4)	18909	ENSMUST00000216122.1	ENSMUSG00000110986	Gm20276	TEC
chr10	29781608	29782008	5.60269	6.17507	4.6398	-1.33752	6.71504e-05	0.000962599	Significant	WT_enriched	exon (ENSMUST00000215034.1, exon 1 of 1)	397	ENSMUST00000215034.1	ENSMUSG00000111427	Gm6390	processed_pseudogene
chr10	29788639	29789039	4.1712	4.99931	2.01692	-2.01617	6.28341e-05	0.000916641	Significant	WT_enriched	Intergenic	7428	ENSMUST00000215034.1	ENSMUSG00000111427	Gm6390	processed_pseudogene
chr10	29974638	29975038	5.3444	5.87596	4.49369	-1.11222	0.00457288	0.0196912	Significant	WT_enriched	Intergenic	26594	ENSMUST00000216752.1	ENSMUSG00000111195	Gm48215	lincRNA
chr10	30010571	30010971	5.89672	6.37747	5.17062	-1.07539	0.000324877	0.00294625	Significant	WT_enriched	promoter-TSS (ENSMUST00000216549.1)	-180	ENSMUST00000216549.1	ENSMUSG00000111554	Gm232	unprocessed_pseudogene
chr10	30048646	30049046	3.46075	4.2696	1.45027	-1.67293	0.00121008	0.00760844	Significant	WT_enriched	Intergenic	36488	ENSMUST00000215786.1	ENSMUSG00000111001	Gm8767	processed_pseudogene
chr10	30084366	30084766	4.41862	4.99231	3.45193	-1.15399	0.00930799	0.0330145	Significant	WT_enriched	exon (ENSMUST00000215786.1, exon 1 of 1)	768	ENSMUST00000215786.1	ENSMUSG00000111001	Gm8767	processed_pseudogene
chr10	30157620	30158020	4.39979	4.96255	3.46445	-1.11342	0.00989627	0.034529	Significant	WT_enriched	Intergenic	-21906	ENSMUST00000213121.1	ENSMUSG00000110776	Gm2829	unprocessed_pseudogene
chr10	30226141	30226541	4.19525	4.89834	2.76869	-1.58578	0.000453363	0.00375208	Significant	WT_enriched	Intergenic	-25781	ENSMUST00000099985.5	ENSMUSG00000075266	Cenpw	protein_coding
chr10	30244012	30244412	4.12435	4.78667	2.86377	-1.48371	0.000655139	0.00488181	Significant	WT_enriched	Intergenic	-43652	ENSMUST00000099985.5	ENSMUSG00000075266	Cenpw	protein_coding
chr10	30310390	30310790	4.69586	5.38729	3.31921	-1.739	1.27489e-05	0.000302402	Significant	WT_enriched	Intergenic	-62328	ENSMUST00000215200.1	ENSMUSG00000111047	Gm4780	transcribed_processed_pseudogene
chr10	30373805	30374205	4.69503	5.2199	3.86161	-1.11346	0.00561394	0.0228636	Significant	WT_enriched	exon (ENSMUST00000215200.1, exon 1 of 1)	732	ENSMUST00000213206.1	ENSMUSG00000111047	Gm4780	transcribed_processed_pseudogene
chr10	30423803	30424203	3.7584	4.41915	2.50374	-1.43389	0.00159497	0.009264	Significant	WT_enriched	Intergenic	50730	ENSMUST00000213206.1	ENSMUSG00000111047	Gm4780	transcribed_processed_pseudogene
chr10	30448319	30448719	5.06593	5.55178	4.32798	-1.07521	0.0008824	0.00605962	Significant	WT_enriched	Intergenic	-45423	ENSMUST00000179244.1	ENSMUSG00000094452	Gm22623	snRNA
chr10	30488749	30489149	2.85626	3.69278	0.633669	-1.59525	0.00253566	0.0128618	Significant	WT_enriched	Intergenic	-4993	ENSMUST00000179244.1	ENSMUSG00000094452	Gm22623	snRNA
chr10	30634276	30634676	4.42409	5.2105	2.56278	-2.09637	1.94749e-06	8.18906e-05	Significant	WT_enriched	intron (ENSMUST00000213897.1, intron 5 of 6)	-4844	ENSMUST00000216617.1	ENSMUSG00000019791	Hint3	protein_coding
chr10	30881041	30881441	5.23601	5.7881	4.33036	-1.22074	0.000856732	0.00593389	Significant	WT_enriched	TTS (ENSMUST00000215584.1)	724	ENSMUST00000215584.1	ENSMUSG00000110918	Gm48862	processed_pseudogene
chr10	30893470	30893870	5.13894	5.57585	4.50919	-0.89657	0.0142646	0.0450077	Significant	WT_enriched	Intergenic	13153	ENSMUST00000215584.1	ENSMUSG00000110918	Gm48862	processed_pseudogene
chr10	30928032	30928432	3.94767	4.55897	2.86566	-1.14125	0.0160033	0.0489335	Significant	WT_enriched	Intergenic	14253	ENSMUST00000178825.1	ENSMUSG00000094008	Gm24168	snRNA
chr10	30946378	30946778	3.67606	4.41406	2.08596	-1.48062	0.00338895	0.015865	Significant	WT_enriched	Intergenic	-4093	ENSMUST00000178825.1	ENSMUSG00000094008	Gm24168	snRNA
chr10	30980185	30980585	5.54378	5.97167	4.93278	-0.918049	0.00247502	0.0126371	Significant	WT_enriched	Intergenic	-37900	ENSMUST00000178825.1	ENSMUSG00000094008	Gm24168	snRNA
chr10	30985772	30986172	4.48256	5.15447	3.18501	-1.49112	0.000682455	0.00503233	Significant	WT_enriched	Intergenic	-43487	ENSMUST00000178825.1	ENSMUSG00000094008	Gm24168	snRNA
chr10	31126684	31127084	3.27929	4.16643	0.547047	-1.96098	0.000255043	0.00247749	Significant	WT_enriched	Intergenic	36748	ENSMUST00000083013.1	ENSMUSG00000095305	Gm23790	snRNA
chr10	31201485	31201885	5.48048	5.92272	4.83952	-0.953794	0.00256892	0.0129738	Significant	WT_enriched	Intergenic	-7588	ENSMUST00000213449.1	ENSMUSG00000111396	Gm7333	processed_pseudogene
chr10	31222858	31223258	5.34778	5.91301	4.40542	-1.35243	1.06398e-05	0.000265856	Significant	WT_enriched	Intergenic	13785	ENSMUST00000213449.1	ENSMUSG00000111396	Gm7333	processed_pseudogene
chr10	31233628	31234028	4.80266	5.48645	3.4576	-1.67932	4.50994e-05	0.000724509	Significant	WT_enriched	Intergenic	-14195	ENSMUST00000216161.1	ENSMUSG00000039684	Gm5422	transcribed_processed_pseudogene
chr10	31266447	31266847	4.59734	5.11201	3.78973	-1.07593	0.00635464	0.0250052	Significant	WT_enriched	Intergenic	18492	ENSMUST00000050717.9	ENSMUSG00000039684	Gm5422	transcribed_processed_pseudogene
chr10	31279991	31280391	4.61099	5.15112	3.73771	-1.13073	0.00476376	0.0202893	Significant	WT_enriched	Intergenic	32036	ENSMUST00000050717.9	ENSMUSG00000039684	Gm5422	transcribed_processed_pseudogene
chr10	31458908	31459308	3.90179	4.59316	2.52541	-1.36766	0.00458686	0.0197306	Significant	WT_enriched	Intergenic	-7026	ENSMUST00000217582.1	ENSMUSG00000111865	Gm47687	TEC
chr10	31783382	31783782	5.60199	6.18419	4.61024	-1.41172	2.34036e-06	9.26217e-05	Significant	WT_enriched	intron (ENSMUST00000218645.1, intron 4 of 6)	-84330	ENSMUST00000219333.1	ENSMUSG00000112866	Gm47704	TEC
chr10	31821741	31822141	5.13144	5.67387	4.252	-1.20174	0.000633279	0.00476533	Significant	WT_enriched	intron (ENSMUST00000218645.1, intron 4 of 6)	-45971	ENSMUST00000219333.1	ENSMUSG00000112866	Gm47704	TEC
chr10	31926087	31926487	4.26279	4.97755	2.78403	-1.65079	0.000250785	0.00244539	Significant	WT_enriched	intron (ENSMUST00000218645.1, intron 4 of 6)	47382	ENSMUST00000218153.1	ENSMUSG00000112906	Gm18189	processed_pseudogene
chr10	31935738	31936138	4.43022	5.09194	3.17188	-1.52368	0.000246987	0.00242142	Significant	WT_enriched	intron (ENSMUST00000218645.1, intron 4 of 6)	37731	ENSMUST00000218153.1	ENSMUSG00000112906	Gm18189	processed_pseudogene
chr10	31944739	31945139	4.60256	5.3171	3.12477	-1.78886	1.06405e-05	0.000265856	Significant	WT_enriched	intron (ENSMUST00000218645.1, intron 4 of 6)	28730	ENSMUST00000218153.1	ENSMUSG00000112906	Gm18189	processed_pseudogene
chr10	32009843	32010243	5.13933	5.73353	4.11127	-1.36023	0.000159876	0.00178001	Significant	WT_enriched	intron (ENSMUST00000219125.1, intron 3 of 3)	-36374	ENSMUST00000218153.1	ENSMUSG00000112906	Gm18189	processed_pseudogene
chr10	32125486	32125886	4.79964	5.35739	3.87833	-1.19424	0.00374314	0.0170604	Significant	WT_enriched	intron (ENSMUST00000219125.1, intron 3 of 3)	140853	ENSMUST00000218326.1	ENSMUSG00000112367	A230081H15Rik	TEC
chr10	32151517	32151917	4.83133	5.59884	3.0831	-1.90164	3.47021e-05	0.000601917	Significant	WT_enriched	intron (ENSMUST00000219125.1, intron 3 of 3)	114822	ENSMUST00000218326.1	ENSMUSG00000112367	A230081H15Rik	TEC
chr10	32277115	32277515	5.18677	5.8334	3.98419	-1.51681	0.000176752	0.00190641	Significant	WT_enriched	intron (ENSMUST00000219125.1, intron 3 of 3)	2378	ENSMUST00000219077.1	ENSMUSG00000112409	C030006N10Rik	TEC
chr10	32312783	32313183	4.52244	5.02809	3.73713	-0.997813	0.0147394	0.046086	Significant	WT_enriched	intron (ENSMUST00000219125.1, intron 3 of 3)	-33290	ENSMUST00000219077.1	ENSMUSG00000112409	C030006N10Rik	TEC
chr10	32391274	32391674	3.37929	4.14321	1.65147	-1.43876	0.00513314	0.0214297	Significant	WT_enriched	intron (ENSMUST00000191234.6, intron 2 of 6)	18861	ENSMUST00000092603.4	ENSMUSG00000069670	Nkain2	protein_coding
chr10	32408855	32409255	3.18925	3.9467	1.49723	-1.29556	0.0124436	0.0407132	Significant	WT_enriched	intron (ENSMUST00000219125.1, intron 1 of 3)	1280	ENSMUST00000092603.4	ENSMUSG00000069670	Nkain2	protein_coding
chr10	32425080	32425480	5.0175	5.51633	4.24876	-1.08139	0.00289092	0.0141316	Significant	WT_enriched	intron (ENSMUST00000219125.1, intron 1 of 3)	-14945	ENSMUST00000092603.4	ENSMUSG00000069670	Nkain2	protein_coding
chr10	32651362	32651762	4.70152	5.30397	3.64774	-1.31259	0.00126705	0.00785327	Significant	WT_enriched	intron (ENSMUST00000219306.1, intron 1 of 1)	-12076	ENSMUST00000220196.1	ENSMUSG00000112914	Gm47702	TEC
chr10	32675075	32675475	4.84865	5.54136	3.46664	-1.70477	1.47788e-05	0.000333503	Significant	WT_enriched	intron (ENSMUST00000219306.1, intron 1 of 1)	-35789	ENSMUST00000220196.1	ENSMUSG00000112914	Gm47702	TEC
chr10	32685244	32685644	4.14042	4.69875	3.21751	-1.07721	0.0161835	0.0493039	Significant	WT_enriched	intron (ENSMUST00000219306.1, intron 1 of 1)	-45958	ENSMUST00000220196.1	ENSMUSG00000112914	Gm47702	TEC
chr10	32713135	32713535	4.69585	5.34076	3.49947	-1.48282	0.00020045	0.00208504	Significant	WT_enriched	intron (ENSMUST00000219306.1, intron 1 of 1)	-73849	ENSMUST00000220196.1	ENSMUSG00000112914	Gm47702	TEC
chr10	32733196	32733596	4.36092	4.90243	3.48396	-1.12448	0.00645641	0.0253115	Significant	WT_enriched	intron (ENSMUST00000219306.1, intron 1 of 1)	-93910	ENSMUST00000220196.1	ENSMUSG00000112914	Gm47702	TEC
chr10	32927681	32928081	3.78064	4.46506	2.43304	-1.42382	0.0025549	0.0129297	Significant	WT_enriched	intron (ENSMUST00000218959.1, intron 1 of 1)	11804	ENSMUST00000218959.1	ENSMUSG00000112469	Gm47823	lincRNA
chr10	32954072	32954472	5.70467	6.10913	5.14065	-0.878308	0.00161127	0.00933346	Significant	WT_enriched	Intergenic	-14587	ENSMUST00000218959.1	ENSMUSG00000112469	Gm47823	lincRNA
chr10	33036373	33036773	5.30604	5.79143	4.56915	-1.09641	0.000695883	0.00510456	Significant	WT_enriched	Intergenic	-43981	ENSMUST00000219982.1	ENSMUSG00000019787	Trdn	protein_coding
chr10	33089083	33089483	5.32002	5.94535	4.19168	-1.48448	2.99599e-05	0.000543137	Significant	WT_enriched	intron (ENSMUST00000218281.1, intron 1 of 1)	5722	ENSMUST00000219931.1	ENSMUSG00000019787	Trdn	protein_coding
chr10	33166694	33167094	3.86246	4.56171	2.45258	-1.37855	0.00472983	0.0201702	Significant	WT_enriched	intron (ENSMUST00000219982.1, intron 4 of 7)	-4816	ENSMUST00000218354.1	ENSMUSG00000112897	Gm47831	TEC
chr10	33198219	33198619	3.89157	4.62974	2.30057	-1.61976	0.000880521	0.00605076	Significant	WT_enriched	promoter-TSS (ENSMUST00000219000.1)	-286	ENSMUST00000219000.1	ENSMUSG00000019787	Trdn	protein_coding
chr10	33201936	33202336	5.38013	5.92873	4.48401	-1.16216	0.00375769	0.017107	Significant	WT_enriched	intron (ENSMUST00000095762.4, intron 9 of 37)	3431	ENSMUST00000219000.1	ENSMUSG00000019787	Trdn	protein_coding
chr10	33247234	33247634	4.84294	5.48654	3.65121	-1.38024	0.00230634	0.0120176	Significant	WT_enriched	intron (ENSMUST00000095762.4, intron 10 of 37)	8923	ENSMUST00000217716.1	ENSMUSG00000112707	D830005E20Rik	antisense
chr10	33340023	33340423	5.85048	6.29832	5.19758	-0.970595	0.0026405	0.013231	Significant	WT_enriched	intron (ENSMUST00000095762.4, intron 19 of 37)	-12448	ENSMUST00000220106.1	ENSMUSG00000112855	Gm47842	processed_pseudogene
chr10	33381504	33381904	3.78937	4.65341	1.31435	-2.18977	2.06979e-05	0.000420362	Significant	WT_enriched	intron (ENSMUST00000095762.4, intron 21 of 37)	-30372	ENSMUST00000218403.1	ENSMUSG00000112521	Gm29884	processed_pseudogene
chr10	33394715	33395115	4.94366	5.49234	4.04733	-1.12787	0.00717491	0.0273289	Significant	WT_enriched	intron (ENSMUST00000095762.4, intron 21 of 37)	-17161	ENSMUST00000218403.1	ENSMUSG00000112521	Gm29884	processed_pseudogene
chr10	33440630	33441030	4.85928	5.50744	3.65116	-1.52188	7.32191e-05	0.00102246	Significant	WT_enriched	intron (ENSMUST00000095762.4, intron 27 of 37)	-3977	ENSMUST00000219520.1	ENSMUSG00000111958	Gm47844	processed_pseudogene
chr10	33462945	33463345	5.46037	5.92513	4.77052	-1.03744	0.00119683	0.0075529	Significant	WT_enriched	promoter-TSS (ENSMUST00000218168.1)	-760	ENSMUST00000218168.1	ENSMUSG00000111980	Gm20304	processed_pseudogene
chr10	33481706	33482106	5.1649	5.82648	3.90711	-1.68896	6.73431e-07	3.89234e-05	Significant	WT_enriched	Intergenic	-4434	ENSMUST00000220089.1	ENSMUSG00000112329	Gm47908	TEC
chr10	33533642	33534042	3.64981	4.36844	2.1532	-1.4288	0.00367043	0.0168248	Significant	WT_enriched	intron (ENSMUST00000159533.8, intron 3 of 4)	49987	ENSMUST00000219677.1	ENSMUSG00000112248	Gm47910	TEC
chr10	33592805	33593205	4.56401	5.12696	3.62811	-1.2183	0.00153564	0.00901057	Significant	WT_enriched	exon (ENSMUST00000161692.1, exon 4 of 4)	-9176	ENSMUST00000219677.1	ENSMUSG00000112248	Gm47910	TEC
chr10	33704586	33704986	5.8976	6.30294	5.33183	-0.894525	0.00112794	0.00723465	Significant	WT_enriched	Intergenic	-10106	ENSMUST00000217937.1	ENSMUSG00000112656	Gm47929	unprocessed_pseudogene
chr10	33734768	33735168	3.30807	4.17015	0.852763	-1.85418	0.000480192	0.00391347	Significant	WT_enriched	Intergenic	20076	ENSMUST00000217937.1	ENSMUSG00000112656	Gm47929	unprocessed_pseudogene
chr10	33747119	33747519	4.53625	5.11099	3.5665	-1.19322	0.00412695	0.018291	Significant	WT_enriched	Intergenic	32427	ENSMUST00000217937.1	ENSMUSG00000112656	Gm47929	unprocessed_pseudogene
chr10	33832171	33832571	3.39895	4.16942	1.63367	-1.65575	0.00106789	0.0069596	Significant	WT_enriched	Intergenic	-22873	ENSMUST00000105222.1	ENSMUSG00000071343	Gm10327	processed_pseudogene
chr10	33972981	33973381	5.38449	5.92349	4.51419	-1.24238	0.000188717	0.00199539	Significant	WT_enriched	exon (ENSMUST00000218195.1, exon 1 of 1)	388	ENSMUST00000218195.1	ENSMUSG00000112782	Gm7940	processed_pseudogene
chr10	33980575	33980975	5.70624	6.13162	5.10035	-0.87412	0.0110534	0.0373685	Significant	WT_enriched	promoter-TSS (ENSMUST00000217878.1)	65	ENSMUST00000217878.1	ENSMUSG00000112801	Gm48034	processed_pseudogene
chr10	34043862	34044262	5.16712	5.71329	4.27762	-1.18553	0.00176503	0.00993459	Significant	WT_enriched	exon (ENSMUST00000218239.1, exon 1 of 1)	235	ENSMUST00000218239.1	ENSMUSG00000039508	Calhm4	protein_coding
chr10	34110858	34111258	5.37566	5.83479	4.69827	-0.971796	0.00460405	0.019784	Significant	WT_enriched	Intergenic	-14539	ENSMUST00000069125.7	ENSMUSG00000049872	Calhm5	protein_coding
chr10	34119296	34119696	5.34924	5.80704	4.67476	-0.977952	0.00245733	0.0125756	Significant	WT_enriched	Intergenic	8488	ENSMUST00000062784.7	ENSMUSG00000046031	Calhm6	protein_coding
chr10	34462856	34463256	5.76542	6.17732	5.18671	-0.897845	0.00231113	0.0120341	Significant	WT_enriched	Intergenic	-20343	ENSMUST00000019913.14	ENSMUSG00000019779	Frk	protein_coding
chr10	34496984	34497384	4.85873	5.36595	4.06959	-1.05139	0.00740182	0.0279493	Significant	WT_enriched	intron (ENSMUST00000170771.2, intron 1 of 7)	13652	ENSMUST00000215594.1	ENSMUSG00000019779	Frk	protein_coding
chr10	34730022	34730422	4.00269	4.81089	1.99679	-1.97885	7.13402e-05	0.001004	Significant	WT_enriched	Intergenic	-148402	ENSMUST00000214886.1	ENSMUSG00000111042	Gm18252	transcribed_processed_pseudogene
chr10	34768989	34769389	3.67057	4.4391	1.91655	-1.82814	0.000137496	0.00159838	Significant	WT_enriched	Intergenic	-109435	ENSMUST00000214886.1	ENSMUSG00000111042	Gm18252	transcribed_processed_pseudogene
chr10	34854442	34854842	4.84523	5.38979	3.96006	-1.19788	0.00143761	0.0085931	Significant	WT_enriched	Intergenic	-23982	ENSMUST00000214886.1	ENSMUSG00000111042	Gm18252	transcribed_processed_pseudogene
chr10	34898675	34899075	5.91828	6.34088	5.31808	-0.937237	0.000395092	0.00338937	Significant	WT_enriched	TTS (ENSMUST00000216459.1)	619	ENSMUST00000216459.1	ENSMUSG00000110935	Gm8834	processed_pseudogene
chr10	34964192	34964592	5.43679	5.92635	4.69015	-1.01834	0.006992	0.0268165	Significant	WT_enriched	intron (ENSMUST00000214886.1, intron 2 of 3)	66136	ENSMUST00000216459.1	ENSMUSG00000110935	Gm8834	processed_pseudogene
chr10	35095598	35095998	5.22202	5.90083	3.89714	-1.75673	1.15282e-06	5.71621e-05	Significant	WT_enriched	Intergenic	-16400	ENSMUST00000104561.1	ENSMUSG00000077749	Gm26341	snoRNA
chr10	35155822	35156222	5.42555	5.92467	4.65611	-1.08918	0.00140593	0.00845276	Significant	WT_enriched	Intergenic	13709	ENSMUST00000216575.1	ENSMUSG00000111216	Gm47044	processed_pseudogene
chr10	35280611	35281011	4.74189	5.40099	3.49342	-1.61015	1.43668e-05	0.000327812	Significant	WT_enriched	Intergenic	-38068	ENSMUST00000217230.1	ENSMUSG00000110837	Gm18729	processed_pseudogene
chr10	35327186	35327586	4.25015	4.87244	3.13201	-1.37789	0.000924468	0.00626584	Significant	WT_enriched	Intergenic	-84643	ENSMUST00000217230.1	ENSMUSG00000110837	Gm18729	processed_pseudogene
chr10	35417449	35417849	5.12246	5.70432	4.13173	-1.31093	0.000641736	0.00481201	Significant	WT_enriched	Intergenic	67747	ENSMUST00000214107.1	ENSMUSG00000111753	1700054O05Rik	lincRNA
chr10	35447066	35447466	2.84352	3.69777	0.464099	-1.40483	0.00704964	0.0269759	Significant	WT_enriched	Intergenic	38130	ENSMUST00000214107.1	ENSMUSG00000111753	1700054O05Rik	lincRNA
chr10	35484789	35485189	4.76173	5.2742	3.95963	-1.06873	0.00446355	0.0193686	Significant	WT_enriched	intron (ENSMUST00000214107.1, intron 1 of 1)	407	ENSMUST00000214107.1	ENSMUSG00000111753	1700054O05Rik	lincRNA
chr10	35521971	35522371	5.71395	6.05594	5.26484	-0.709327	0.0122793	0.0403335	Significant	WT_enriched	Intergenic	-36775	ENSMUST00000214107.1	ENSMUSG00000111753	1700054O05Rik	lincRNA
chr10	35538137	35538537	5.36437	5.90447	4.49115	-1.24029	0.000526255	0.0041838	Significant	WT_enriched	Intergenic	-52941	ENSMUST00000214107.1	ENSMUSG00000111753	1700054O05Rik	lincRNA
chr10	35559402	35559802	4.54616	5.10524	3.62115	-1.16302	0.00546828	0.0224325	Significant	WT_enriched	Intergenic	-74206	ENSMUST00000214107.1	ENSMUSG00000111753	1700054O05Rik	lincRNA
chr10	35741081	35741481	5.43724	5.97224	4.57749	-1.25579	6.41077e-05	0.000929666	Significant	WT_enriched	Intergenic	-29389	ENSMUST00000080898.3	ENSMUSG00000063953	Amd2	protein_coding
chr10	35779749	35780149	2.9854	3.72727	1.37566	-1.31187	0.0110214	0.0372937	Significant	WT_enriched	Intergenic	-58541	ENSMUST00000213846.1	ENSMUSG00000111550	Gm49446	lincRNA
chr10	35876272	35876672	5.0808	5.56761	4.34059	-1.02264	0.00426326	0.0187236	Significant	WT_enriched	Intergenic	-17022	ENSMUST00000213320.1	ENSMUSG00000110865	Gm47046	processed_pseudogene
chr10	35900255	35900655	4.1777	4.8041	3.04573	-1.28504	0.00499559	0.0210215	Significant	WT_enriched	Intergenic	-41005	ENSMUST00000213320.1	ENSMUSG00000110865	Gm47046	processed_pseudogene
chr10	35952632	35953032	4.34172	4.8783	3.47785	-1.07676	0.0133316	0.0428527	Significant	WT_enriched	Intergenic	-93382	ENSMUST00000213320.1	ENSMUSG00000110865	Gm47046	processed_pseudogene
chr10	35993712	35994112	4.58874	5.21166	3.46848	-1.24777	0.00704357	0.0269629	Significant	WT_enriched	Intergenic	-101964	ENSMUST00000215218.1	ENSMUSG00000110987	Gm47048	processed_pseudogene
chr10	36010947	36011347	4.22576	5.04358	2.15035	-2.11436	6.57556e-06	0.000190202	Significant	WT_enriched	Intergenic	-84729	ENSMUST00000215218.1	ENSMUSG00000110987	Gm47048	processed_pseudogene
chr10	36078093	36078493	4.3553	4.98834	3.20066	-1.24129	0.0080994	0.0298159	Significant	WT_enriched	Intergenic	-17583	ENSMUST00000215218.1	ENSMUSG00000110987	Gm47048	processed_pseudogene
chr10	36087449	36087849	3.53478	4.32927	1.62173	-1.61497	0.0016796	0.00961578	Significant	WT_enriched	Intergenic	-8227	ENSMUST00000215218.1	ENSMUSG00000110987	Gm47048	processed_pseudogene
chr10	36175147	36175547	4.12152	4.76988	2.91268	-1.26773	0.00843519	0.0307317	Significant	WT_enriched	Intergenic	79471	ENSMUST00000215218.1	ENSMUSG00000110987	Gm47048	processed_pseudogene
chr10	36185812	36186212	4.33887	5.12854	2.457	-2.02647	1.0509e-05	0.000263731	Significant	WT_enriched	Intergenic	90136	ENSMUST00000215218.1	ENSMUSG00000110987	Gm47048	processed_pseudogene
chr10	36318245	36318645	5.43996	6.13554	4.0458	-1.83573	1.14251e-07	1.17154e-05	Significant	WT_enriched	Intergenic	-73147	ENSMUST00000214163.1	ENSMUSG00000110731	Gm47049	lincRNA
chr10	36344241	36344641	3.88992	4.61542	2.36095	-1.56281	0.00118099	0.00747714	Significant	WT_enriched	Intergenic	-47151	ENSMUST00000214163.1	ENSMUSG00000110731	Gm47049	lincRNA
chr10	36390975	36391375	3.70253	4.56484	1.24499	-1.98043	0.000160704	0.00178573	Significant	WT_enriched	promoter-TSS (ENSMUST00000214163.1)	-417	ENSMUST00000214163.1	ENSMUSG00000110731	Gm47049	lincRNA
chr10	36447354	36447754	5.17922	5.70549	4.34222	-1.13416	0.00219949	0.0116167	Significant	WT_enriched	Intergenic	55962	ENSMUST00000214163.1	ENSMUSG00000110731	Gm47049	lincRNA
chr10	36500607	36501007	5.50954	5.90263	4.96748	-0.821373	0.0126071	0.0410877	Significant	WT_enriched	Intergenic	-6007	ENSMUST00000167191.7	ENSMUSG00000044499	Hs3st5	protein_coding
chr10	36856965	36857365	5.84211	6.2728	5.22532	-0.945238	0.00116333	0.00739466	Significant	WT_enriched	Intergenic	-81234	ENSMUST00000157798.1	ENSMUSG00000088423	Gm22554	snoRNA
chr10	36912675	36913075	5.00571	5.44913	4.36224	-0.928527	0.0058338	0.0235263	Significant	WT_enriched	Intergenic	-61669	ENSMUST00000019911.13	ENSMUSG00000019777	Hdac2	protein_coding
chr10	37078067	37078467	2.9051	3.70985	0.92324	-1.51685	0.00380161	0.0172548	Significant	WT_enriched	Intergenic	-51477	ENSMUST00000192030.1	ENSMUSG00000103299	Gm38231	TEC
chr10	37131307	37131707	4.50075	4.96478	3.81251	-0.940556	0.0139208	0.044199	Significant	WT_enriched	Intergenic	1763	ENSMUST00000192030.1	ENSMUSG00000103299	Gm38231	TEC
chr10	37194546	37194946	5.64275	6.04514	5.08276	-0.849594	0.00563825	0.0229407	Significant	WT_enriched	Intergenic	53657	ENSMUST00000217338.1	ENSMUSG00000046463	5930403N24Rik	processed_transcript
chr10	37475887	37476287	5.10297	5.69849	4.07081	-1.42929	3.23729e-05	0.000571745	Significant	WT_enriched	Intergenic	-23407	ENSMUST00000215235.1	ENSMUSG00000111549	Gm48172	processed_pseudogene
chr10	37525825	37526225	4.59894	5.31612	3.10904	-1.81096	1.83607e-05	0.000387073	Significant	WT_enriched	Intergenic	-73345	ENSMUST00000215235.1	ENSMUSG00000111549	Gm48172	processed_pseudogene
chr10	37539226	37539626	4.58609	5.31722	3.02998	-1.6441	0.000468046	0.00383736	Significant	WT_enriched	Intergenic	-86746	ENSMUST00000215235.1	ENSMUSG00000111549	Gm48172	processed_pseudogene
chr10	37617849	37618249	4.81534	5.38601	3.8574	-1.28567	0.000436994	0.0036505	Significant	WT_enriched	Intergenic	-165369	ENSMUST00000215235.1	ENSMUSG00000111549	Gm48172	processed_pseudogene
chr10	37646107	37646507	5.49612	6.03346	4.63023	-1.23358	0.000239431	0.00237328	Significant	WT_enriched	Intergenic	-193627	ENSMUST00000215235.1	ENSMUSG00000111549	Gm48172	processed_pseudogene
chr10	37672008	37672408	3.89306	4.46949	2.91837	-1.09759	0.0164439	0.0498302	Significant	WT_enriched	Intergenic	-219528	ENSMUST00000215235.1	ENSMUSG00000111549	Gm48172	processed_pseudogene
chr10	37685871	37686271	4.2958	4.93963	3.10329	-1.46494	0.000479309	0.00390939	Significant	WT_enriched	Intergenic	-233391	ENSMUST00000215235.1	ENSMUSG00000111549	Gm48172	processed_pseudogene
chr10	37898511	37898911	4.58074	5.16848	3.57239	-1.3203	0.000720096	0.00522935	Significant	WT_enriched	Intergenic	-32969	ENSMUST00000175235.1	ENSMUSG00000096080	Gm24710	miRNA
chr10	37985809	37986209	3.39897	4.21734	1.31944	-1.77601	0.000586371	0.00450998	Significant	WT_enriched	Intergenic	54329	ENSMUST00000175235.1	ENSMUSG00000096080	Gm24710	miRNA
chr10	38045323	38045723	4.87897	5.41836	4.00764	-1.1732	0.00111655	0.00717999	Significant	WT_enriched	Intergenic	76538	ENSMUST00000213538.1	ENSMUSG00000111488	Gm31378	lincRNA
chr10	38107601	38108001	4.94569	5.44604	4.17329	-1.04313	0.00603595	0.0240961	Significant	WT_enriched	Intergenic	14260	ENSMUST00000213538.1	ENSMUSG00000111488	Gm31378	lincRNA
chr10	38238566	38238966	2.36855	3.36855	0	-1.94908	0.00014679	0.00167488	Significant	WT_enriched	Intergenic	-21894	ENSMUST00000213786.1	ENSMUSG00000111048	Gm48173	processed_pseudogene
chr10	38302752	38303152	4.73124	5.28277	3.82713	-1.19457	0.0019555	0.0106821	Significant	WT_enriched	intron (ENSMUST00000213800.1, intron 2 of 2)	10894	ENSMUST00000213800.1	ENSMUSG00000111208	Gm48197	lincRNA
chr10	38381737	38382137	4.90529	5.40347	4.13812	-1.00104	0.0118926	0.0394148	Significant	WT_enriched	Intergenic	52198	ENSMUST00000214608.1	ENSMUSG00000110782	Gm48198	processed_pseudogene
chr10	38397544	38397944	3.68428	4.40114	2.19587	-1.44169	0.00380454	0.017266	Significant	WT_enriched	Intergenic	36391	ENSMUST00000214608.1	ENSMUSG00000110782	Gm48198	processed_pseudogene
chr10	38421307	38421707	5.50623	5.97287	4.81216	-1.01482	0.00230354	0.0120067	Significant	WT_enriched	Intergenic	12628	ENSMUST00000214608.1	ENSMUSG00000110782	Gm48198	processed_pseudogene
chr10	38466842	38467242	5.62248	5.96218	5.17732	-0.704106	0.0163552	0.049656	Significant	WT_enriched	Intergenic	-32907	ENSMUST00000214608.1	ENSMUSG00000110782	Gm48198	processed_pseudogene
chr10	38553777	38554177	4.84482	5.31669	4.13899	-1.00495	0.00392392	0.0176459	Significant	WT_enriched	Intergenic	61504	ENSMUST00000177920.1	ENSMUSG00000094521	Gm22911	snRNA
chr10	38579530	38579930	4.28067	4.94588	3.00908	-1.49911	0.000520932	0.00415211	Significant	WT_enriched	Intergenic	35751	ENSMUST00000177920.1	ENSMUSG00000094521	Gm22911	snRNA
chr10	38689901	38690301	5.62728	6.14053	4.82321	-1.13315	0.00134731	0.00820151	Significant	WT_enriched	Intergenic	-74620	ENSMUST00000177920.1	ENSMUSG00000094521	Gm22911	snRNA
chr10	38703480	38703880	3.64559	4.45633	1.62173	-1.6823	0.00114823	0.00732722	Significant	WT_enriched	Intergenic	-88199	ENSMUST00000177920.1	ENSMUSG00000094521	Gm22911	snRNA
chr10	38707487	38707887	3.09929	3.96159	0.641806	-1.79057	0.000777207	0.00552674	Significant	WT_enriched	Intergenic	-92206	ENSMUST00000177920.1	ENSMUSG00000094521	Gm22911	snRNA
chr10	38849836	38850236	4.82978	5.46207	3.67773	-1.48099	9.31805e-05	0.00121285	Significant	WT_enriched	Intergenic	-28257	ENSMUST00000179279.1	ENSMUSG00000094311	Rfpl4b	protein_coding
chr10	38888033	38888433	5.58349	5.95739	5.07744	-0.762813	0.0146463	0.0458867	Significant	WT_enriched	Intergenic	-40056	ENSMUST00000213395.1	ENSMUSG00000111431	Gm17779	processed_pseudogene
chr10	38908185	38908585	5.74709	6.40244	4.51267	-1.63374	1.7368e-06	7.60792e-05	Significant	WT_enriched	Intergenic	-19904	ENSMUST00000213395.1	ENSMUSG00000111431	Gm17779	processed_pseudogene
chr10	39030209	39030609	4.72615	5.34862	3.6074	-1.4806	7.23946e-05	0.00101399	Significant	WT_enriched	intron (ENSMUST00000019992.5, intron 6 of 37)	-23396	ENSMUST00000161992.1	ENSMUSG00000019846	Lama4	protein_coding
chr10	39102511	39102911	5.11685	5.55872	4.47668	-0.933116	0.00523281	0.0217387	Significant	WT_enriched	intron (ENSMUST00000019992.5, intron 34 of 37)	-3070	ENSMUST00000163036.1	ENSMUSG00000019846	Lama4	protein_coding
chr10	39115505	39115905	5.79388	6.25827	5.10485	-1.02581	0.000966723	0.00648112	Significant	WT_enriched	Intergenic	6609	ENSMUST00000136546.7	ENSMUSG00000051736	Fam229b	protein_coding
chr10	39167452	39167852	5.28184	5.8371	4.36745	-1.19669	0.00188969	0.0104273	Significant	WT_enriched	Intergenic	-3858	ENSMUST00000076713.5	ENSMUSG00000062074	Ccn6	protein_coding
chr10	39233351	39233751	6.46303	6.85984	5.91385	-0.877325	0.000527533	0.00419104	Significant	WT_enriched	Intergenic	-11495	ENSMUST00000213973.1	ENSMUSG00000111008	Gm31562	lincRNA
chr10	39280753	39281153	5.82826	6.36691	4.95887	-1.28682	4.07969e-06	0.000135779	Significant	WT_enriched	Intergenic	35907	ENSMUST00000213973.1	ENSMUSG00000111008	Gm31562	lincRNA
chr10	39321408	39321808	5.46651	5.94448	4.7468	-1.05411	0.000855014	0.00592672	Significant	WT_enriched	intron (ENSMUST00000215530.1, intron 1 of 3)	1809	ENSMUST00000215530.1	ENSMUSG00000111183	Gm48486	lincRNA
chr10	39349669	39350069	3.65101	4.29337	2.4637	-1.23708	0.0110298	0.0373136	Significant	WT_enriched	Intergenic	-18986	ENSMUST00000148152.7	ENSMUSG00000019843	Fyn	protein_coding
chr10	40310207	40310607	3.87386	4.53159	2.63056	-1.33442	0.00409621	0.0181957	Significant	WT_enriched	Intergenic	-8219	ENSMUST00000238969.1	ENSMUSG00000075232	Amd1	protein_coding
chr10	40328175	40328575	4.69564	5.3497	3.46594	-1.53875	6.46511e-05	0.000935562	Significant	WT_enriched	Intergenic	-5576	ENSMUST00000216371.1	ENSMUSG00000111788	Gm8948	processed_pseudogene
chr10	40499614	40500014	4.72639	5.31619	3.71177	-1.31585	0.000875896	0.00602981	Significant	WT_enriched	Intergenic	-49078	ENSMUST00000214826.1	ENSMUSG00000111251	Gm18671	processed_pseudogene
chr10	40521467	40521867	5.67502	6.0666	5.13587	-0.811084	0.0136167	0.0435207	Significant	WT_enriched	Intergenic	-27225	ENSMUST00000214826.1	ENSMUSG00000111251	Gm18671	processed_pseudogene
chr10	40537069	40537469	6.15413	6.47633	5.73863	-0.676234	0.00856734	0.0310722	Significant	WT_enriched	Intergenic	-11623	ENSMUST00000214826.1	ENSMUSG00000111251	Gm18671	processed_pseudogene
chr10	40550715	40551115	5.70314	6.08137	5.18909	-0.804609	0.0032816	0.0155125	Significant	WT_enriched	Intergenic	2023	ENSMUST00000214826.1	ENSMUSG00000111251	Gm18671	processed_pseudogene
chr10	40639448	40639848	5.52481	5.97056	4.87639	-0.961097	0.00128235	0.00792323	Significant	WT_enriched	intron (ENSMUST00000213856.1, intron 3 of 4)	8044	ENSMUST00000214618.1	ENSMUSG00000063428	Ddo	protein_coding
chr10	40647546	40647946	5.49109	6.02606	4.63145	-1.24968	4.69105e-05	0.000745082	Significant	WT_enriched	exon (ENSMUST00000019977.7, exon 5 of 5)	16142	ENSMUST00000214618.1	ENSMUSG00000063428	Ddo	protein_coding
chr10	40716147	40716547	2.98584	3.77905	1.08115	-1.50269	0.00386746	0.0174679	Significant	WT_enriched	intron (ENSMUST00000058747.3, intron 1 of 4)	33065	ENSMUST00000058747.3	ENSMUSG00000045555	Mettl24	protein_coding
chr10	40999094	40999494	5.47589	5.92952	4.81049	-0.973785	0.00430447	0.0188642	Significant	WT_enriched	Intergenic	-35901	ENSMUST00000214667.1	ENSMUSG00000111098	Gm48057	lincRNA
chr10	41019133	41019533	4.84678	5.32215	4.13301	-0.972662	0.00919354	0.0327229	Significant	WT_enriched	Intergenic	-15862	ENSMUST00000214667.1	ENSMUSG00000111098	Gm48057	lincRNA
chr10	41029170	41029570	4.42565	5.24625	2.32933	-2.37153	6.72158e-08	8.23462e-06	Significant	WT_enriched	Intergenic	-5825	ENSMUST00000214667.1	ENSMUSG00000111098	Gm48057	lincRNA
chr10	41398884	41399284	4.40144	5.19035	2.52436	-1.90484	9.09378e-05	0.00119137	Significant	WT_enriched	intron (ENSMUST00000173494.3, intron 26 of 39)	4747	ENSMUST00000214384.1	ENSMUSG00000111315	Gm47473	processed_pseudogene
chr10	41716162	41716562	5.19914	5.65515	4.52857	-0.986616	0.00171143	0.00973678	Significant	WT_enriched	intron (ENSMUST00000189488.2, intron 1 of 47)	272	ENSMUST00000189488.2	ENSMUSG00000075225	Ccdc162	protein_coding
chr10	42269342	42269742	4.82774	5.33448	4.03979	-1.05253	0.00510869	0.0213616	Significant	WT_enriched	intron (ENSMUST00000105501.1, intron 2 of 2)	7154	ENSMUST00000175881.7	ENSMUSG00000048756	Foxo3	protein_coding
chr10	42349164	42349564	4.89633	5.45755	3.96532	-1.21981	0.00149587	0.00884334	Significant	WT_enriched	intron (ENSMUST00000041024.14, intron 8 of 12)	-18101	ENSMUST00000120526.1	ENSMUSG00000081873	Gm15197	processed_pseudogene
chr10	42485118	42485518	5.52058	6.05394	4.66516	-1.21065	0.000161488	0.0017921	Significant	WT_enriched	Intergenic	-6753	ENSMUST00000041024.14	ENSMUSG00000038302	Afg1l	protein_coding
chr10	42601774	42602174	4.88398	5.35772	4.17393	-1.02766	0.00254136	0.0128809	Significant	WT_enriched	intron (ENSMUST00000144806.7, intron 2 of 6)	18136	ENSMUST00000144806.7	ENSMUSG00000038280	Ostm1	protein_coding
chr10	42666909	42667309	4.10653	4.77529	2.82126	-1.50551	0.000810234	0.0056948	Significant	WT_enriched	intron (ENSMUST00000144806.7, intron 2 of 6)	-11807	ENSMUST00000040718.5	ENSMUSG00000038280	Ostm1	protein_coding
chr10	42746054	42746454	5.25344	5.7138	4.57334	-1.01749	0.000592899	0.00454723	Significant	WT_enriched	intron (ENSMUST00000129933.1, intron 1 of 2)	12406	ENSMUST00000129933.1	ENSMUSG00000086428	Gm15199	antisense
chr10	42863986	42864386	5.79713	6.12821	5.36673	-0.689925	0.0135283	0.0433094	Significant	WT_enriched	promoter-TSS (ENSMUST00000217505.1)	54	ENSMUST00000217505.1	ENSMUSG00000111293	Gm34006	antisense
chr10	42879747	42880147	5.93997	6.40239	5.2553	-1.0419	0.000326075	0.0029545	Significant	WT_enriched	intron (ENSMUST00000136841.1, intron 1 of 2)	-6945	ENSMUST00000217454.1	ENSMUSG00000111333	Gm48670	processed_pseudogene
chr10	42920308	42920708	4.90839	5.45342	4.02198	-1.129	0.0053713	0.0221517	Significant	WT_enriched	intron (ENSMUST00000105495.7, intron 3 of 5)	-13830	ENSMUST00000130511.7	ENSMUSG00000044770	Scml4	protein_coding
chr10	42982721	42983121	4.90946	5.38151	4.20324	-1.02407	0.00290703	0.014187	Significant	WT_enriched	Intergenic	43040	ENSMUST00000127675.1	ENSMUSG00000044770	Scml4	protein_coding
chr10	43569348	43569748	4.25624	4.90853	3.03308	-1.27906	0.00728962	0.0276539	Significant	WT_enriched	Intergenic	-8736	ENSMUST00000214532.1	ENSMUSG00000047139	Cd24a	protein_coding
chr10	43623580	43623980	4.97971	5.45022	4.27697	-1.00733	0.00366157	0.016792	Significant	WT_enriched	promoter-TSS (ENSMUST00000216735.1)	33	ENSMUST00000216735.1	ENSMUSG00000075184	F930017D23Rik	lincRNA
chr10	43848304	43848704	5.26768	5.82925	4.33566	-1.32571	6.45894e-05	0.000935065	Significant	WT_enriched	Intergenic	21924	ENSMUST00000217125.1	ENSMUSG00000111342	4933404K13Rik	lincRNA
chr10	43856151	43856551	4.41415	5.33979	1.09899	-3.00674	2.8565e-09	1.13972e-06	Significant	WT_enriched	Intergenic	20753	ENSMUST00000146937.1	ENSMUSG00000019863	Qrsl1	protein_coding
chr10	44590065	44590465	4.50837	5.20043	3.12912	-1.69172	2.66914e-05	0.000501091	Significant	WT_enriched	promoter-TSS (ENSMUST00000213965.1)	-27	ENSMUST00000213965.1	ENSMUSG00000111463	Gm48061	lincRNA
chr10	44599004	44599404	5.55573	5.92482	5.0585	-0.790085	0.00441741	0.0192162	Significant	WT_enriched	promoter-TSS (ENSMUST00000214824.1)	484	ENSMUST00000217008.1	ENSMUSG00000111535	Gm35154	lincRNA
chr10	44782733	44783133	4.08753	4.66939	3.09681	-1.24785	0.00369002	0.0168934	Significant	WT_enriched	intron (ENSMUST00000217315.1, intron 1 of 1)	-44033	ENSMUST00000213122.1	ENSMUSG00000111494	4930431F10Rik	lincRNA
chr10	44959736	44960136	5.65689	6.13778	4.93046	-1.03058	0.00309336	0.0148493	Significant	WT_enriched	Intergenic	-16642	ENSMUST00000216422.1	ENSMUSG00000110898	Gm40638	lincRNA
chr10	45165599	45165999	5.10374	5.63375	4.25705	-1.15032	0.00184675	0.0102594	Significant	WT_enriched	exon (ENSMUST00000099858.3, exon 15 of 15)	-12299	ENSMUST00000175658.1	ENSMUSG00000019848	Popdc3	protein_coding
chr10	45170441	45170841	5.47988	5.95572	4.76503	-1.0507	0.00105629	0.00690422	Significant	WT_enriched	Intergenic	-7457	ENSMUST00000175658.1	ENSMUSG00000019848	Popdc3	protein_coding
chr10	45191212	45191612	4.81332	5.28463	4.10878	-0.97611	0.00787883	0.0292443	Significant	WT_enriched	intron (ENSMUST00000175658.1, intron 1 of 2)	13314	ENSMUST00000175658.1	ENSMUSG00000019848	Popdc3	protein_coding
chr10	45213167	45213567	3.92148	4.61338	2.5429	-1.43699	0.00220446	0.0116333	Significant	WT_enriched	intron (ENSMUST00000175658.1, intron 1 of 2)	-33720	ENSMUST00000157398.2	ENSMUSG00000098418	Gm27723	snRNA
chr10	45722443	45722843	4.51631	5.15809	3.33108	-1.41432	0.0011125	0.00716156	Significant	WT_enriched	Intergenic	41657	ENSMUST00000216742.1	ENSMUSG00000111036	Gm47502	transcribed_processed_pseudogene
chr10	45857225	45857625	4.08018	4.68321	3.02458	-1.19892	0.00977954	0.0342243	Significant	WT_enriched	Intergenic	-17866	ENSMUST00000214811.1	ENSMUSG00000110841	Gpx4-ps2	transcribed_processed_pseudogene
chr10	45866742	45867142	4.99622	5.54656	4.09539	-1.20442	0.00205951	0.0110938	Significant	WT_enriched	Intergenic	-8349	ENSMUST00000214811.1	ENSMUSG00000110841	Gpx4-ps2	transcribed_processed_pseudogene
chr10	45915737	45916137	4.52489	5.16354	3.35068	-1.38445	0.00145227	0.00865594	Significant	WT_enriched	Intergenic	40632	ENSMUST00000217344.1	ENSMUSG00000110841	Gpx4-ps2	transcribed_processed_pseudogene
chr10	46025492	46025892	5.21499	5.84399	4.07418	-1.43175	0.000334345	0.00300579	Significant	WT_enriched	Intergenic	150387	ENSMUST00000217344.1	ENSMUSG00000110841	Gpx4-ps2	transcribed_processed_pseudogene
chr10	46071448	46071848	5.23026	5.696	4.53819	-0.990789	0.00451127	0.019507	Significant	WT_enriched	Intergenic	-156991	ENSMUST00000214146.1	ENSMUSG00000111182	Gm35430	lincRNA
chr10	46176433	46176833	4.02232	4.60248	3.03664	-1.19707	0.00470465	0.0200832	Significant	WT_enriched	Intergenic	-52006	ENSMUST00000214146.1	ENSMUSG00000111182	Gm35430	lincRNA
chr10	46311013	46311413	3.05861	3.77682	1.5639	-1.23876	0.0164577	0.0498476	Significant	WT_enriched	intron (ENSMUST00000217441.1, intron 2 of 3)	10396	ENSMUST00000217441.1	ENSMUSG00000111182	Gm35430	lincRNA
chr10	46358551	46358951	4.71584	5.36249	3.51317	-1.46329	0.000418437	0.00353551	Significant	WT_enriched	Intergenic	-18858	ENSMUST00000180247.1	ENSMUSG00000094681	Gm25740	snRNA
chr10	46375327	46375727	5.26734	5.77473	4.47777	-1.14731	0.000345042	0.00307673	Significant	WT_enriched	Intergenic	-2082	ENSMUST00000180247.1	ENSMUSG00000094681	Gm25740	snRNA
chr10	46392147	46392547	4.89688	5.63799	3.29104	-1.93232	4.55403e-06	0.000146433	Significant	WT_enriched	Intergenic	14738	ENSMUST00000180247.1	ENSMUSG00000094681	Gm25740	snRNA
chr10	46405602	46406002	5.05968	5.62776	4.10917	-1.17977	0.00563237	0.0229229	Significant	WT_enriched	Intergenic	28193	ENSMUST00000180247.1	ENSMUSG00000094681	Gm25740	snRNA
chr10	46558956	46559356	4.81887	5.47381	3.58593	-1.50843	0.000220658	0.00223715	Significant	WT_enriched	Intergenic	99482	ENSMUST00000104173.1	ENSMUSG00000077361	Gm23481	snoRNA
chr10	46691866	46692266	5.97576	6.50176	5.13941	-1.17984	0.000353416	0.0031295	Significant	WT_enriched	Intergenic	21922	ENSMUST00000217086.1	ENSMUSG00000111754	Gm19994	processed_pseudogene
chr10	46722004	46722404	3.25624	4.00291	1.62173	-1.4269	0.00485059	0.0205556	Significant	WT_enriched	Intergenic	52060	ENSMUST00000217086.1	ENSMUSG00000111754	Gm19994	processed_pseudogene
chr10	46740734	46741134	4.80259	5.42285	3.69121	-1.41958	0.000179875	0.00193125	Significant	WT_enriched	Intergenic	70790	ENSMUST00000217086.1	ENSMUSG00000111754	Gm19994	processed_pseudogene
chr10	46757739	46758139	4.64397	5.12188	3.9244	-0.98462	0.00992328	0.0345879	Significant	WT_enriched	Intergenic	80568	ENSMUST00000083784.1	ENSMUSG00000065718	Gm25650	snRNA
chr10	46776772	46777172	4.27578	4.80004	3.44391	-1.05536	0.0116953	0.038946	Significant	WT_enriched	Intergenic	61535	ENSMUST00000083784.1	ENSMUSG00000065718	Gm25650	snRNA
chr10	46785894	46786294	4.65988	5.36943	3.20467	-1.79719	6.72075e-06	0.000192789	Significant	WT_enriched	Intergenic	52413	ENSMUST00000083784.1	ENSMUSG00000065718	Gm25650	snRNA
chr10	46848898	46849298	3.44949	4.1881	1.85626	-1.46935	0.00347634	0.0161619	Significant	WT_enriched	Intergenic	7404	ENSMUST00000216234.1	ENSMUSG00000111499	Gm47562	processed_pseudogene
chr10	46950017	46950417	3.01042	3.94731	0	-1.70523	0.00104125	0.00683246	Significant	WT_enriched	Intergenic	-74030	ENSMUST00000214033.1	ENSMUSG00000111419	Gm47568	lincRNA
chr10	47023971	47024371	5.06777	5.6793	3.98499	-1.45498	7.5511e-05	0.00104479	Significant	WT_enriched	promoter-TSS (ENSMUST00000214033.1)	-76	ENSMUST00000214033.1	ENSMUSG00000111419	Gm47568	lincRNA
chr10	47030058	47030458	3.09492	4.01948	0	-1.21971	0.00968403	0.0339711	Significant	WT_enriched	intron (ENSMUST00000214033.1, intron 1 of 1)	6011	ENSMUST00000214033.1	ENSMUSG00000111419	Gm47568	lincRNA
chr10	47088169	47088569	3.68348	4.59311	0.641806	-2.39893	8.47389e-06	0.000226345	Significant	WT_enriched	intron (ENSMUST00000214355.1, intron 1 of 2)	7835	ENSMUST00000216808.1	ENSMUSG00000111057	Gm3442	processed_pseudogene
chr10	47128271	47128671	4.06991	4.8735	2.09603	-2.06144	9.73985e-06	0.000249996	Significant	WT_enriched	Intergenic	-25639	ENSMUST00000214355.1	ENSMUSG00000110843	Gm35552	lincRNA
chr10	47139271	47139671	4.67693	5.2448	3.72702	-1.10527	0.0132345	0.042626	Significant	WT_enriched	Intergenic	-36639	ENSMUST00000214355.1	ENSMUSG00000110843	Gm35552	lincRNA
chr10	47196284	47196684	4.58917	5.1647	3.61712	-1.26091	0.00128639	0.00794101	Significant	WT_enriched	Intergenic	-93652	ENSMUST00000214355.1	ENSMUSG00000110843	Gm35552	lincRNA
chr10	47198564	47198964	4.03995	4.80726	2.29284	-1.82482	0.00012999	0.001539	Significant	WT_enriched	Intergenic	-95932	ENSMUST00000214355.1	ENSMUSG00000110843	Gm35552	lincRNA
chr10	47208299	47208699	4.47829	5.20567	2.94033	-1.80657	3.48144e-05	0.000603025	Significant	WT_enriched	Intergenic	102076	ENSMUST00000213790.1	ENSMUSG00000111719	Gm19137	processed_pseudogene
chr10	47221279	47221679	5.07359	5.49287	4.48009	-0.859601	0.0145301	0.0456264	Significant	WT_enriched	Intergenic	89096	ENSMUST00000213790.1	ENSMUSG00000111719	Gm19137	processed_pseudogene
chr10	47228473	47228873	4.57541	5.32406	2.93055	-1.86667	2.11771e-05	0.000427685	Significant	WT_enriched	Intergenic	81902	ENSMUST00000213790.1	ENSMUSG00000111719	Gm19137	processed_pseudogene
chr10	47237865	47238265	2.74826	3.67323	0	-1.68326	0.00130415	0.00802068	Significant	WT_enriched	Intergenic	72510	ENSMUST00000213790.1	ENSMUSG00000111719	Gm19137	processed_pseudogene
chr10	47241012	47241412	4.51519	5.165	3.30107	-1.49748	0.000258364	0.00249942	Significant	WT_enriched	Intergenic	69363	ENSMUST00000213790.1	ENSMUSG00000111719	Gm19137	processed_pseudogene
chr10	47264909	47265309	3.4731	4.33201	1.04906	-1.71864	0.00119903	0.00756149	Significant	WT_enriched	Intergenic	45466	ENSMUST00000213790.1	ENSMUSG00000111719	Gm19137	processed_pseudogene
chr10	47299159	47299559	5.48098	5.92703	4.83191	-0.975505	0.00301506	0.0145744	Significant	WT_enriched	Intergenic	11216	ENSMUST00000213790.1	ENSMUSG00000111719	Gm19137	processed_pseudogene
chr10	47316418	47316818	3.43722	4.12253	2.08596	-1.37863	0.0048494	0.0205523	Significant	WT_enriched	Intergenic	-6043	ENSMUST00000213790.1	ENSMUSG00000111719	Gm19137	processed_pseudogene
chr10	47355831	47356231	4.58679	5.32308	3.00518	-1.83841	3.69626e-05	0.000628555	Significant	WT_enriched	Intergenic	-30359	ENSMUST00000217393.1	ENSMUSG00000111072	Gm9068	processed_pseudogene
chr10	47387019	47387419	3.02932	3.92633	0.169931	-1.74361	0.00104623	0.00685723	Significant	WT_enriched	Intergenic	-61547	ENSMUST00000217393.1	ENSMUSG00000111072	Gm9068	processed_pseudogene
chr10	47407609	47408009	4.2494	4.86122	3.1657	-1.24805	0.00579485	0.0234107	Significant	WT_enriched	Intergenic	-82137	ENSMUST00000217393.1	ENSMUSG00000111072	Gm9068	processed_pseudogene
chr10	47580385	47580785	4.87848	5.4151	4.0145	-1.17222	0.00211155	0.0112977	Significant	WT_enriched	Intergenic	-59538	ENSMUST00000217715.1	ENSMUSG00000112702	Gm47571	TEC
chr10	47603110	47603510	5.35809	5.85437	4.59545	-1.07484	0.00246283	0.0125968	Significant	WT_enriched	Intergenic	-36813	ENSMUST00000217715.1	ENSMUSG00000112702	Gm47571	TEC
chr10	47654259	47654659	3.37102	4.07742	1.9299	-1.35424	0.00709569	0.0271148	Significant	WT_enriched	Intergenic	14336	ENSMUST00000217715.1	ENSMUSG00000112702	Gm47571	TEC
chr10	47661794	47662194	4.99916	5.63459	3.83621	-1.45839	0.000382147	0.00330877	Significant	WT_enriched	Intergenic	21871	ENSMUST00000217715.1	ENSMUSG00000112702	Gm47571	TEC
chr10	47741924	47742324	4.27339	4.84878	3.30174	-1.11401	0.0162832	0.0495168	Significant	WT_enriched	Intergenic	102001	ENSMUST00000217715.1	ENSMUSG00000112702	Gm47571	TEC
chr10	47769581	47769981	5.74212	6.29246	4.84125	-1.27618	0.000135339	0.00158277	Significant	WT_enriched	Intergenic	129658	ENSMUST00000217715.1	ENSMUSG00000112702	Gm47571	TEC
chr10	47784037	47784437	4.92728	5.59521	3.64524	-1.51933	0.000490953	0.00397276	Significant	WT_enriched	Intergenic	144114	ENSMUST00000217715.1	ENSMUSG00000112702	Gm47571	TEC
chr10	47833145	47833545	4.54625	5.21904	3.24528	-1.51557	0.000542326	0.00427314	Significant	WT_enriched	Intergenic	-108496	ENSMUST00000218293.1	ENSMUSG00000112917	Gm47331	processed_pseudogene
chr10	47850381	47850781	4.47235	5.06223	3.4575	-1.15671	0.0132405	0.0426384	Significant	WT_enriched	Intergenic	-91260	ENSMUST00000218293.1	ENSMUSG00000112917	Gm47331	processed_pseudogene
chr10	47952735	47953135	2.61308	3.40401	0.723073	-1.28753	0.0132777	0.0427221	Significant	WT_enriched	Intergenic	11094	ENSMUST00000218293.1	ENSMUSG00000112917	Gm47331	processed_pseudogene
chr10	48011453	48011853	4.77409	5.45872	3.42564	-1.54016	0.000505542	0.00406133	Significant	WT_enriched	Intergenic	38222	ENSMUST00000218907.1	ENSMUSG00000111911	Gm47332	processed_pseudogene
chr10	48015926	48016326	3.3802	4.11907	1.78571	-1.43348	0.00487774	0.0206383	Significant	WT_enriched	Intergenic	42695	ENSMUST00000218907.1	ENSMUSG00000111911	Gm47332	processed_pseudogene
chr10	48103647	48104047	3.6774	4.50246	1.54705	-1.90395	0.000200909	0.00208855	Significant	WT_enriched	Intergenic	130416	ENSMUST00000218907.1	ENSMUSG00000111911	Gm47332	processed_pseudogene
chr10	48125836	48126236	4.5711	5.36865	2.63792	-1.3084	0.0120347	0.0397708	Significant	WT_enriched	Intergenic	152605	ENSMUST00000218907.1	ENSMUSG00000111911	Gm47332	processed_pseudogene
chr10	48139261	48139661	3.01626	3.85203	0.800006	-1.66781	0.00165424	0.00951262	Significant	WT_enriched	Intergenic	166030	ENSMUST00000218907.1	ENSMUSG00000111911	Gm47332	processed_pseudogene
chr10	48142155	48142555	3.62078	4.4617	1.36095	-1.98559	0.000120076	0.00145214	Significant	WT_enriched	Intergenic	168924	ENSMUST00000218907.1	ENSMUSG00000111911	Gm47332	processed_pseudogene
chr10	48161844	48162244	3.70835	4.47746	1.95098	-1.59778	0.00155275	0.00908226	Significant	WT_enriched	Intergenic	188613	ENSMUST00000218907.1	ENSMUSG00000111911	Gm47332	processed_pseudogene
chr10	48183419	48183819	4.50006	5.22114	2.99203	-1.58819	0.000945602	0.00637118	Significant	WT_enriched	Intergenic	210188	ENSMUST00000218907.1	ENSMUSG00000111911	Gm47332	processed_pseudogene
chr10	48187337	48187737	4.44073	5.24885	2.43539	-1.98483	4.71899e-05	0.000747666	Significant	WT_enriched	Intergenic	214106	ENSMUST00000218907.1	ENSMUSG00000111911	Gm47332	processed_pseudogene
chr10	48219890	48220290	4.14498	4.82211	2.82678	-1.39912	0.00322162	0.0153081	Significant	WT_enriched	Intergenic	191577	ENSMUST00000219040.1	ENSMUSG00000112062	Gm47353	TEC
chr10	48272365	48272765	4.81447	5.46286	3.6055	-1.34875	0.00297027	0.0144	Significant	WT_enriched	Intergenic	139102	ENSMUST00000219040.1	ENSMUSG00000112062	Gm47353	TEC
chr10	48300822	48301222	4.1251	5.09285	0	-2.62826	2.02839e-06	8.41035e-05	Significant	WT_enriched	Intergenic	110645	ENSMUST00000219040.1	ENSMUSG00000112062	Gm47353	TEC
chr10	48427087	48427487	5.05773	5.65628	4.01621	-1.33137	0.000742825	0.00534677	Significant	WT_enriched	Intergenic	-10535	ENSMUST00000157655.1	ENSMUSG00000088280	Gm23584	snoRNA
chr10	48438525	48438925	4.71458	5.42685	3.24714	-1.66326	0.000151989	0.0017185	Significant	WT_enriched	TTS (ENSMUST00000157655.1)	903	ENSMUST00000157655.1	ENSMUSG00000088280	Gm23584	snoRNA
chr10	48453086	48453486	4.98422	5.59168	3.91454	-1.37364	0.000733954	0.00529761	Significant	WT_enriched	Intergenic	15464	ENSMUST00000157655.1	ENSMUSG00000088280	Gm23584	snoRNA
chr10	48470224	48470624	2.72121	3.60336	0.0490611	-1.75498	0.000995895	0.006617	Significant	WT_enriched	Intergenic	32602	ENSMUST00000157655.1	ENSMUSG00000088280	Gm23584	snoRNA
chr10	48478724	48479124	4.16698	4.78795	3.05325	-1.24563	0.00784453	0.029155	Significant	WT_enriched	Intergenic	41102	ENSMUST00000157655.1	ENSMUSG00000088280	Gm23584	snoRNA
chr10	48490526	48490926	5.19858	5.93465	3.61806	-1.82375	2.85625e-05	0.000525728	Significant	WT_enriched	Intergenic	45630	ENSMUST00000217071.1	ENSMUSG00000111262	Gm47354	lincRNA
chr10	48498595	48498995	4.58457	5.30649	3.07261	-1.73744	7.25613e-05	0.00101521	Significant	WT_enriched	Intergenic	37561	ENSMUST00000217071.1	ENSMUSG00000111262	Gm47354	lincRNA
chr10	48527577	48527977	5.14839	5.75255	4.08923	-1.36887	0.000598004	0.00457305	Significant	WT_enriched	Intergenic	8579	ENSMUST00000217071.1	ENSMUSG00000111262	Gm47354	lincRNA
chr10	48535272	48535672	5.41495	5.91659	4.63942	-1.13649	0.000865741	0.00597804	Significant	WT_enriched	intron (ENSMUST00000217071.1, intron 1 of 2)	884	ENSMUST00000217071.1	ENSMUSG00000111262	Gm47354	lincRNA
chr10	48585650	48586050	4.43832	5.35599	1.2662	-2.8006	4.53958e-08	6.48319e-06	Significant	WT_enriched	Intergenic	19682	ENSMUST00000213397.1	ENSMUSG00000111585	Gm47355	processed_pseudogene
chr10	48603065	48603465	4.6164	5.31814	3.19568	-1.52179	0.000967046	0.00648244	Significant	WT_enriched	Intergenic	16130	ENSMUST00000083696.1	ENSMUSG00000065630	Gm24256	snRNA
chr10	48610840	48611240	6.06105	6.63851	5.08331	-1.38631	3.94457e-06	0.000132399	Significant	WT_enriched	Intergenic	8355	ENSMUST00000083696.1	ENSMUSG00000065630	Gm24256	snRNA
chr10	48638796	48639196	5.0864	5.79337	3.64273	-1.24417	0.0149912	0.0466528	Significant	WT_enriched	Intergenic	-19601	ENSMUST00000083696.1	ENSMUSG00000065630	Gm24256	snRNA
chr10	48648051	48648451	4.70242	5.42813	3.17243	-1.72832	7.63489e-05	0.00105255	Significant	WT_enriched	Intergenic	-28856	ENSMUST00000083696.1	ENSMUSG00000065630	Gm24256	snRNA
chr10	48661651	48662051	6.06199	6.49871	5.43268	-0.929946	0.00568319	0.0230761	Significant	WT_enriched	Intergenic	20006	ENSMUST00000214349.1	ENSMUSG00000111436	Gm47356	processed_pseudogene
chr10	48699674	48700074	2.86258	3.67431	0.831576	-1.32688	0.0109188	0.037048	Significant	WT_enriched	Intergenic	7022	ENSMUST00000218494.1	ENSMUSG00000111900	Gm47377	processed_pseudogene
chr10	48704913	48705313	3.54399	4.32384	1.72307	-1.61402	0.00178879	0.0100309	Significant	WT_enriched	Intergenic	12261	ENSMUST00000218494.1	ENSMUSG00000111900	Gm47377	processed_pseudogene
chr10	48770468	48770868	2.98737	3.91544	0	-1.8871	0.00039903	0.00341373	Significant	WT_enriched	Intergenic	39813	ENSMUST00000214877.1	ENSMUSG00000111704	Gm47379	processed_pseudogene
chr10	48804747	48805147	4.10748	4.78395	2.79192	-1.43385	0.00203886	0.0110144	Significant	WT_enriched	Intergenic	5534	ENSMUST00000214877.1	ENSMUSG00000111704	Gm47379	processed_pseudogene
chr10	48810209	48810609	5.92856	6.40852	5.20428	-1.05228	0.00103502	0.00680593	Significant	WT_enriched	promoter-TSS (ENSMUST00000214877.1)	72	ENSMUST00000214877.1	ENSMUSG00000111704	Gm47379	processed_pseudogene
chr10	48869955	48870355	3.80904	4.48065	2.51265	-1.2911	0.00881165	0.0317137	Significant	WT_enriched	TTS (ENSMUST00000215914.1)	1577	ENSMUST00000215914.1	ENSMUSG00000111433	Gm47378	TEC
chr10	48888118	48888518	3.65879	4.31369	2.42599	-1.27317	0.00795587	0.0294492	Significant	WT_enriched	Intergenic	19740	ENSMUST00000215914.1	ENSMUSG00000111433	Gm47378	TEC
chr10	48890390	48890790	4.70521	5.42166	3.21863	-1.7291	8.96568e-05	0.00117865	Significant	WT_enriched	Intergenic	-19526	ENSMUST00000216221.1	ENSMUSG00000111486	Gm47380	TEC
chr10	48915796	48916196	4.89556	5.48456	3.88337	-1.34464	0.000252348	0.0024583	Significant	WT_enriched	Intergenic	5880	ENSMUST00000216221.1	ENSMUSG00000111486	Gm47380	TEC
chr10	48921365	48921765	4.07842	4.84242	2.35009	-1.74084	0.000398797	0.0034124	Significant	WT_enriched	Intergenic	11449	ENSMUST00000216221.1	ENSMUSG00000111486	Gm47380	TEC
chr10	48936621	48937021	4.92126	5.51874	3.88303	-1.28225	0.00233094	0.0121058	Significant	WT_enriched	Intergenic	26705	ENSMUST00000216221.1	ENSMUSG00000111486	Gm47380	TEC
chr10	48976844	48977244	4.30562	4.90669	3.25621	-1.24869	0.00513995	0.0214495	Significant	WT_enriched	Intergenic	66928	ENSMUST00000216221.1	ENSMUSG00000111486	Gm47380	TEC
chr10	49011817	49012217	4.56357	5.07229	3.77074	-1.01194	0.0152272	0.0471753	Significant	WT_enriched	Intergenic	82712	ENSMUST00000214664.1	ENSMUSG00000111374	Gm50490	processed_pseudogene
chr10	49025590	49025990	5.27457	5.78329	4.48174	-1.09062	0.00326979	0.0154731	Significant	WT_enriched	Intergenic	68939	ENSMUST00000214664.1	ENSMUSG00000111374	Gm50490	processed_pseudogene
chr10	49053201	49053601	3.45992	4.21041	1.80536	-1.38335	0.00700665	0.0268577	Significant	WT_enriched	Intergenic	41328	ENSMUST00000214664.1	ENSMUSG00000111374	Gm50490	processed_pseudogene
chr10	49074151	49074551	4.18943	4.77024	3.2018	-1.12639	0.0146668	0.0459304	Significant	WT_enriched	Intergenic	20378	ENSMUST00000214664.1	ENSMUSG00000111374	Gm50490	processed_pseudogene
chr10	49114358	49114758	4.23311	4.85717	3.10904	-1.32088	0.00360106	0.0165883	Significant	WT_enriched	intron (ENSMUST00000079751.8, intron 14 of 15)	-10627	ENSMUST00000220330.1	ENSMUSG00000056073	Grik2	protein_coding
chr10	49161367	49161767	4.66371	5.19728	3.80773	-1.10323	0.00622493	0.0246252	Significant	WT_enriched	intron (ENSMUST00000219509.1, intron 3 of 7)	30798	ENSMUST00000219875.1	ENSMUSG00000112295	Gm47017	TEC
chr10	49173840	49174240	5.28663	5.82195	4.42607	-1.24925	0.000127505	0.00151659	Significant	WT_enriched	intron (ENSMUST00000219509.1, intron 3 of 7)	18325	ENSMUST00000219875.1	ENSMUSG00000112295	Gm47017	TEC
chr10	49215627	49216027	5.16391	5.73571	4.20267	-1.29473	0.000367198	0.00321805	Significant	WT_enriched	intron (ENSMUST00000219051.1, intron 8 of 8)	9826	ENSMUST00000180729.1	ENSMUSG00000097884	Gm26543	sense_intronic
chr10	49249589	49249989	4.83545	5.43901	3.77815	-1.27161	0.00341287	0.0159398	Significant	WT_enriched	intron (ENSMUST00000219051.1, intron 6 of 8)	-6753	ENSMUST00000217673.1	ENSMUSG00000056073	Grik2	protein_coding
chr10	49308157	49308557	4.45694	5.21257	2.77481	-1.8382	5.31233e-05	0.000812701	Significant	WT_enriched	intron (ENSMUST00000218823.1, intron 11 of 16)	-35552	ENSMUST00000219509.1	ENSMUSG00000056073	Grik2	protein_coding
chr10	49376074	49376474	3.77785	4.55206	1.99071	-1.57602	0.00203742	0.0110091	Significant	WT_enriched	intron (ENSMUST00000218669.1, intron 5 of 5)	57112	ENSMUST00000219051.1	ENSMUSG00000056073	Grik2	protein_coding
chr10	49412944	49413344	3.65977	4.43246	1.88158	-1.69009	0.000721814	0.00523763	Significant	WT_enriched	intron (ENSMUST00000218669.1, intron 4 of 5)	20242	ENSMUST00000219051.1	ENSMUSG00000056073	Grik2	protein_coding
chr10	49458900	49459300	3.63573	4.50629	1.09307	-1.93705	0.000268836	0.00257273	Significant	WT_enriched	intron (ENSMUST00000218669.1, intron 2 of 5)	25379	ENSMUST00000218320.1	ENSMUSG00000111935	Gm47023	TEC
chr10	49513865	49514265	3.19269	4.01217	1.10489	-1.69482	0.00115386	0.00735258	Significant	WT_enriched	intron (ENSMUST00000220263.1, intron 7 of 7)	21288	ENSMUST00000218669.1	ENSMUSG00000056073	Grik2	protein_coding
chr10	49549654	49550054	3.33542	4.15169	1.27145	-1.58021	0.00253775	0.0128681	Significant	WT_enriched	intron (ENSMUST00000079751.8, intron 3 of 15)	-14501	ENSMUST00000218669.1	ENSMUSG00000056073	Grik2	protein_coding
chr10	49573804	49574204	4.31348	5.11925	2.3245	-1.85651	0.000218724	0.00222303	Significant	WT_enriched	intron (ENSMUST00000218441.1, intron 2 of 16)	-38651	ENSMUST00000218669.1	ENSMUSG00000056073	Grik2	protein_coding
chr10	49583070	49583470	3.83469	4.41596	2.84574	-1.16495	0.00787389	0.0292302	Significant	WT_enriched	intron (ENSMUST00000105484.9, intron 1 of 15)	-47917	ENSMUST00000218669.1	ENSMUSG00000056073	Grik2	protein_coding
chr10	49585245	49585645	3.30046	4.03815	1.71186	-1.33639	0.00922432	0.0328074	Significant	WT_enriched	intron (ENSMUST00000105484.9, intron 1 of 15)	-50092	ENSMUST00000218669.1	ENSMUSG00000056073	Grik2	protein_coding
chr10	49593156	49593556	5.03094	5.66219	3.88243	-1.56679	4.16647e-06	0.000137817	Significant	WT_enriched	intron (ENSMUST00000105484.9, intron 1 of 15)	-58003	ENSMUST00000218669.1	ENSMUSG00000056073	Grik2	protein_coding
chr10	49748590	49748990	3.91633	4.64057	2.39337	-1.56823	0.00114149	0.00729689	Significant	WT_enriched	intron (ENSMUST00000105484.9, intron 1 of 15)	34469	ENSMUST00000105484.9	ENSMUSG00000056073	Grik2	protein_coding
chr10	49779889	49780289	5.94803	6.35963	5.36992	-0.884713	0.00506151	0.0212145	Significant	WT_enriched	intron (ENSMUST00000105484.9, intron 1 of 15)	3170	ENSMUST00000105484.9	ENSMUSG00000056073	Grik2	protein_coding
chr10	49852922	49853322	4.84829	5.34876	4.07561	-1.07612	0.00298039	0.0144388	Significant	WT_enriched	Intergenic	26852	ENSMUST00000215393.1	ENSMUSG00000111551	Gm48128	processed_pseudogene
chr10	49867827	49868227	3.76965	4.55367	1.92324	-1.75899	0.000459694	0.00378888	Significant	WT_enriched	Intergenic	41757	ENSMUST00000215393.1	ENSMUSG00000111551	Gm48128	processed_pseudogene
chr10	49922895	49923295	3.77181	4.39318	2.65672	-1.20211	0.0110965	0.0374756	Significant	WT_enriched	Intergenic	32886	ENSMUST00000213795.1	ENSMUSG00000110973	Gm48130	processed_pseudogene
chr10	49935004	49935404	3.56785	4.38441	1.5017	-1.8489	0.000278324	0.00263743	Significant	WT_enriched	Intergenic	20777	ENSMUST00000213795.1	ENSMUSG00000110973	Gm48130	processed_pseudogene
chr10	49940706	49941106	3.84391	4.53669	2.4616	-1.45951	0.00210636	0.0112783	Significant	WT_enriched	Intergenic	15075	ENSMUST00000213795.1	ENSMUSG00000110973	Gm48130	processed_pseudogene
chr10	49946071	49946471	4.64742	5.38889	3.03972	-1.77366	8.54062e-05	0.00113824	Significant	WT_enriched	Intergenic	9710	ENSMUST00000213795.1	ENSMUSG00000110973	Gm48130	processed_pseudogene
chr10	49954473	49954873	5.30644	5.81483	4.51443	-1.08399	0.00537438	0.0221602	Significant	WT_enriched	TTS (ENSMUST00000213795.1)	1308	ENSMUST00000213795.1	ENSMUSG00000110973	Gm48130	processed_pseudogene
chr10	49982277	49982677	4.39653	4.97882	3.40454	-1.15256	0.0112819	0.0379398	Significant	WT_enriched	promoter-TSS (ENSMUST00000214421.1)	-596	ENSMUST00000214421.1	ENSMUSG00000111142	Gm48131	TEC
chr10	49988769	49989169	4.66946	5.14134	3.96363	-0.972189	0.0091024	0.0324707	Significant	WT_enriched	Intergenic	-7088	ENSMUST00000214421.1	ENSMUSG00000111142	Gm48131	TEC
chr10	50022690	50023090	4.24287	5.00181	2.54271	-1.6157	0.00120395	0.00758414	Significant	WT_enriched	Intergenic	-41009	ENSMUST00000214421.1	ENSMUSG00000111142	Gm48131	TEC
chr10	50063733	50064133	3.09297	3.94095	0.771266	-1.66735	0.00160607	0.00930927	Significant	WT_enriched	Intergenic	-82052	ENSMUST00000214421.1	ENSMUSG00000111142	Gm48131	TEC
chr10	50227304	50227704	4.21909	4.95676	2.63056	-1.57231	0.00120463	0.00758602	Significant	WT_enriched	Intergenic	-28171	ENSMUST00000218660.1	ENSMUSG00000112667	Gm48270	processed_pseudogene
chr10	50317944	50318344	4.72296	5.45452	3.16472	-1.74901	0.000105915	0.00132857	Significant	WT_enriched	Intergenic	16605	ENSMUST00000217629.1	ENSMUSG00000110896	Gm48273	TEC
chr10	50392454	50392854	5.39373	5.81066	4.80499	-0.898735	0.00647829	0.0253701	Significant	WT_enriched	Intergenic	30154	ENSMUST00000215196.1	ENSMUSG00000110720	Gm46223	processed_pseudogene
chr10	50433840	50434240	4.13845	4.78517	2.93552	-1.36321	0.00260318	0.013105	Significant	WT_enriched	Intergenic	-8710	ENSMUST00000213811.1	ENSMUSG00000111202	Gm48275	lincRNA
chr10	50452091	50452491	5.38927	5.88162	4.63599	-1.05236	0.00395358	0.0177288	Significant	WT_enriched	Intergenic	-26961	ENSMUST00000213811.1	ENSMUSG00000111202	Gm48275	lincRNA
chr10	50460931	50461331	5.09357	5.57906	4.35647	-1.02817	0.00769308	0.028761	Significant	WT_enriched	Intergenic	-19865	ENSMUST00000218475.1	ENSMUSG00000112456	Gm6991	processed_pseudogene
chr10	50504261	50504661	4.79421	5.51497	3.28766	-1.7767	3.49486e-05	0.000604839	Significant	WT_enriched	Intergenic	18808	ENSMUST00000220373.1	ENSMUSG00000112529	Gm46199	processed_pseudogene
chr10	50572377	50572777	3.75261	4.53838	1.89526	-1.68943	0.000885558	0.00607236	Significant	WT_enriched	Intergenic	-20092	ENSMUST00000035606.9	ENSMUSG00000038774	Ascc3	protein_coding
chr10	50864659	50865059	3.24421	3.92121	1.92657	-1.2736	0.0106568	0.0364034	Significant	WT_enriched	Intergenic	1505	ENSMUST00000122686.1	ENSMUSG00000084635	Gm23883	misc_RNA
chr10	50981234	50981634	5.31479	5.91215	4.27697	-1.36822	0.000228642	0.00229585	Significant	WT_enriched	exon (ENSMUST00000020071.3, exon 10 of 11)	85783	ENSMUST00000020071.3	ENSMUSG00000019913	Sim1	protein_coding
chr10	51071491	51071891	4.46818	5.01787	3.5691	-1.08345	0.0147663	0.0461407	Significant	WT_enriched	Intergenic	-110608	ENSMUST00000122500.1	ENSMUSG00000084449	Gm26257	snRNA
chr10	51123589	51123989	5.58497	6.09904	4.77889	-1.19638	6.97414e-05	0.000988849	Significant	WT_enriched	Intergenic	-58510	ENSMUST00000122500.1	ENSMUSG00000084449	Gm26257	snRNA
chr10	51153477	51153877	4.96371	5.66575	3.54172	-1.78127	1.98601e-06	8.28172e-05	Significant	WT_enriched	Intergenic	-28622	ENSMUST00000122500.1	ENSMUSG00000084449	Gm26257	snRNA
chr10	51201929	51202329	4.93439	5.76076	2.79374	-2.38881	3.47325e-08	5.37181e-06	Significant	WT_enriched	Intergenic	19830	ENSMUST00000122500.1	ENSMUSG00000084449	Gm26257	snRNA
chr10	51300698	51301098	3.27646	3.98562	1.82305	-1.33615	0.00849229	0.0308718	Significant	WT_enriched	Intergenic	62069	ENSMUST00000218609.1	ENSMUSG00000111880	Gm5040	processed_pseudogene
chr10	51549179	51549579	5.65161	6.16283	4.85263	-1.16775	9.17151e-05	0.00119865	Significant	WT_enriched	Intergenic	2068	ENSMUST00000219893.1	ENSMUSG00000112645	Gm48787	processed_pseudogene
chr10	51571388	51571788	5.39668	6.00624	4.32026	-1.48032	4.65153e-06	0.000148682	Significant	WT_enriched	intron (ENSMUST00000217720.1, intron 1 of 2)	2639	ENSMUST00000217720.1	ENSMUSG00000112244	Gm48788	processed_pseudogene
chr10	51627695	51628095	3.11424	3.90022	1.25563	-1.48534	0.00412398	0.0182834	Significant	WT_enriched	intron (ENSMUST00000020062.3, intron 2 of 5)	3536	ENSMUST00000219286.1	ENSMUSG00000019905	Gprc6a	protein_coding
chr10	51637274	51637674	3.64842	4.41045	1.93119	-1.60834	0.00124909	0.00777104	Significant	WT_enriched	Intergenic	-6013	ENSMUST00000218684.1	ENSMUSG00000019905	Gprc6a	protein_coding
chr10	51663862	51664262	5.36359	5.88396	4.54162	-1.13906	0.00162019	0.00936965	Significant	WT_enriched	Intergenic	-2927	ENSMUST00000219017.1	ENSMUSG00000112878	1700042O05Rik	lincRNA
chr10	51752950	51753350	4.3983	5.12242	2.87589	-1.48946	0.00251498	0.0127836	Significant	WT_enriched	Intergenic	4044	ENSMUST00000075909.5	ENSMUSG00000062224	4933411G06Rik	lincRNA
chr10	51756843	51757243	5.04844	5.47439	4.4414	-0.889106	0.00731767	0.027729	Significant	WT_enriched	promoter-TSS (ENSMUST00000220412.1)	151	ENSMUST00000075909.5	ENSMUSG00000062224	4933411G06Rik	lincRNA
chr10	51820641	51821041	5.70219	6.37606	4.39695	-1.71158	6.09567e-07	3.63827e-05	Significant	WT_enriched	Intergenic	-33900	ENSMUST00000217696.1	ENSMUSG00000112337	Gm47614	lincRNA
chr10	51948752	51949152	4.42572	5.10082	3.11559	-1.46087	0.00133557	0.00814905	Significant	WT_enriched	intron (ENSMUST00000218243.1, intron 1 of 2)	21313	ENSMUST00000218243.1	ENSMUSG00000112659	Gm40646	lincRNA
chr10	51952473	51952873	5.77288	6.21396	5.13438	-0.929795	0.00493329	0.0208194	Significant	WT_enriched	intron (ENSMUST00000218243.1, intron 1 of 2)	17592	ENSMUST00000218243.1	ENSMUSG00000112659	Gm40646	lincRNA
chr10	51977010	51977410	5.05253	5.69599	3.86131	-1.47921	0.000171729	0.00187174	Significant	WT_enriched	Intergenic	-6919	ENSMUST00000218796.1	ENSMUSG00000112659	Gm40646	lincRNA
chr10	52076002	52076402	3.98252	4.5434	3.05245	-1.11476	0.0105415	0.0361228	Significant	WT_enriched	intron (ENSMUST00000020045.9, intron 36 of 43)	43667	ENSMUST00000177387.1	ENSMUSG00000093563	Gm20630	processed_pseudogene
chr10	52152553	52152953	3.30845	4.22547	0.147245	-2.06804	0.000133693	0.00156985	Significant	WT_enriched	intron (ENSMUST00000219692.1, intron 12 of 40)	-32884	ENSMUST00000177387.1	ENSMUSG00000093563	Gm20630	processed_pseudogene
chr10	52404617	52405017	4.96081	5.50044	4.08884	-1.16496	0.00204792	0.0110489	Significant	WT_enriched	TTS (ENSMUST00000067085.6)	-12730	ENSMUST00000023830.15	ENSMUSG00000023068	Nus1	protein_coding
chr10	52457963	52458363	5.14658	5.63564	4.4011	-1.02353	0.00557294	0.0227426	Significant	WT_enriched	Intergenic	-4572	ENSMUST00000220145.1	ENSMUSG00000112361	Gm47607	TEC
chr10	52503490	52503890	4.68798	5.27703	3.67566	-1.33657	0.000408951	0.00347656	Significant	WT_enriched	Intergenic	11087	ENSMUST00000217713.1	ENSMUSG00000112464	Gm47609	processed_pseudogene
chr10	52619647	52620047	4.7742	5.51434	3.17329	-1.86944	1.00508e-05	0.000255611	Significant	WT_enriched	Intergenic	25831	ENSMUST00000219654.1	ENSMUSG00000112552	Gm36065	lincRNA
chr10	52756077	52756477	4.36781	4.96478	3.33119	-1.25155	0.00337186	0.0158098	Significant	WT_enriched	intron (ENSMUST00000105473.2, intron 1 of 7)	-45216	ENSMUST00000218509.1	ENSMUSG00000112257	Gm47623	TEC
chr10	52767121	52767521	5.05627	5.56332	4.26754	-1.07004	0.00475416	0.0202554	Significant	WT_enriched	intron (ENSMUST00000105473.2, intron 1 of 7)	-34172	ENSMUST00000218509.1	ENSMUSG00000112257	Gm47623	TEC
chr10	53027513	53027913	5.3637	6.00364	4.18495	-1.56574	7.75142e-06	0.000212289	Significant	WT_enriched	intron (ENSMUST00000105473.2, intron 3 of 7)	-74830	ENSMUST00000218783.1	ENSMUSG00000112681	Gm47622	sense_intronic
chr10	53049809	53050209	5.89626	6.38746	5.14574	-1.1154	0.000296531	0.00275991	Significant	WT_enriched	intron (ENSMUST00000105473.2, intron 3 of 7)	-52534	ENSMUST00000218783.1	ENSMUSG00000112681	Gm47622	sense_intronic
chr10	53181026	53181426	5.71623	6.07738	5.23334	-0.764306	0.0125231	0.0409101	Significant	WT_enriched	promoter-TSS (ENSMUST00000219795.1)	46	ENSMUST00000219795.1	ENSMUSG00000112376	Gm40649	lincRNA
chr10	53194710	53195110	4.14665	4.71412	3.19791	-1.1018	0.0138357	0.0440076	Significant	WT_enriched	intron (ENSMUST00000219795.1, intron 2 of 2)	9405	ENSMUST00000218912.1	ENSMUSG00000112853	Gm47637	TEC
chr10	53454216	53454616	4.56372	5.18463	3.45016	-1.36202	0.000959017	0.00644226	Significant	WT_enriched	Intergenic	-20548	ENSMUST00000168554.2	ENSMUSG00000056219	Tmem229b-ps	processed_pseudogene
chr10	53472418	53472818	4.29909	4.99559	2.90101	-1.61963	0.000163455	0.00180788	Significant	WT_enriched	Intergenic	-2346	ENSMUST00000168554.2	ENSMUSG00000056219	Tmem229b-ps	processed_pseudogene
chr10	53475441	53475841	4.8008	5.39814	3.76302	-1.39284	0.00014238	0.00163885	Significant	WT_enriched	TTS (ENSMUST00000168554.2)	677	ENSMUST00000168554.2	ENSMUSG00000056219	Tmem229b-ps	processed_pseudogene
chr10	53516023	53516423	6.01515	6.49483	5.2915	-1.09405	0.000161009	0.00178777	Significant	WT_enriched	intron (ENSMUST00000218774.1, intron 2 of 3)	2766	ENSMUST00000218774.1	ENSMUSG00000112739	Gm20597	lincRNA
chr10	53588062	53588462	5.56638	5.95248	5.03761	-0.831336	0.00218218	0.0115575	Significant	WT_enriched	intron (ENSMUST00000075540.7, intron 8 of 13)	4862	ENSMUST00000218476.1	ENSMUSG00000112634	Gm47737	TEC
chr10	53812013	53812413	4.95416	5.53743	3.95925	-1.33644	0.000319526	0.00291188	Significant	WT_enriched	Intergenic	-8684	ENSMUST00000217870.1	ENSMUSG00000112809	Gm47915	lincRNA
chr10	54277521	54277921	4.35515	4.87766	3.52776	-1.05668	0.0117525	0.0390821	Significant	WT_enriched	Intergenic	33610	ENSMUST00000178683.1	ENSMUSG00000094738	Gm26177	snRNA
chr10	54328975	54329375	5.00508	5.4739	4.30611	-0.963338	0.006845	0.0264188	Significant	WT_enriched	Intergenic	-17844	ENSMUST00000178683.1	ENSMUSG00000094738	Gm26177	snRNA
chr10	54398457	54398857	3.56318	4.25763	2.17383	-1.34934	0.00600677	0.0240095	Significant	WT_enriched	Intergenic	-87326	ENSMUST00000178683.1	ENSMUSG00000094738	Gm26177	snRNA
chr10	54473243	54473643	3.35531	4.04239	1.99679	-1.30166	0.00963524	0.0338359	Significant	WT_enriched	Intergenic	-162112	ENSMUST00000178683.1	ENSMUSG00000094738	Gm26177	snRNA
chr10	54707935	54708335	4.82352	5.3875	3.88467	-1.25861	0.00112465	0.00721715	Significant	WT_enriched	Intergenic	4902	ENSMUST00000158362.1	ENSMUSG00000088987	Gm25602	snRNA
chr10	54810369	54810769	4.10449	4.84133	2.52015	-1.78119	5.76836e-05	0.000860605	Significant	WT_enriched	Intergenic	-97532	ENSMUST00000158362.1	ENSMUSG00000088987	Gm25602	snRNA
chr10	54816379	54816779	5.829	6.18557	5.35432	-0.759637	0.010443	0.0358747	Significant	WT_enriched	Intergenic	-103542	ENSMUST00000158362.1	ENSMUSG00000088987	Gm25602	snRNA
chr10	54825486	54825886	4.8719	5.57971	3.42446	-1.6386	0.000223267	0.00225446	Significant	WT_enriched	Intergenic	-112649	ENSMUST00000158362.1	ENSMUSG00000088987	Gm25602	snRNA
chr10	54876519	54876919	5.64685	6.18336	4.78315	-1.18652	0.000841488	0.00585553	Significant	WT_enriched	Intergenic	-163682	ENSMUST00000158362.1	ENSMUSG00000088987	Gm25602	snRNA
chr10	54929264	54929664	4.83372	5.47697	3.64321	-1.53487	9.38832e-05	0.00122005	Significant	WT_enriched	Intergenic	-127729	ENSMUST00000220306.1	ENSMUSG00000112575	Gm31849	processed_pseudogene
chr10	54987403	54987803	5.06494	5.66766	4.01034	-1.43851	5.30479e-05	0.000812485	Significant	WT_enriched	Intergenic	-69590	ENSMUST00000220306.1	ENSMUSG00000112575	Gm31849	processed_pseudogene
chr10	54996973	54997373	5.2891	5.98393	3.89814	-1.69392	3.32882e-05	0.000583787	Significant	WT_enriched	Intergenic	-60020	ENSMUST00000220306.1	ENSMUSG00000112575	Gm31849	processed_pseudogene
chr10	55117396	55117796	4.33841	5.04962	2.87574	-1.65468	0.000296551	0.00275991	Significant	WT_enriched	Intergenic	-6766	ENSMUST00000219650.1	ENSMUSG00000112755	Gm46190	processed_pseudogene
chr10	55131507	55131907	3.7489	4.48048	2.19057	-1.37488	0.00674157	0.0261346	Significant	WT_enriched	Intergenic	7345	ENSMUST00000219650.1	ENSMUSG00000112755	Gm46190	processed_pseudogene
chr10	55140682	55141082	5.23404	5.8576	4.11165	-1.48031	6.60201e-05	0.000950609	Significant	WT_enriched	Intergenic	16520	ENSMUST00000219650.1	ENSMUSG00000112755	Gm46190	processed_pseudogene
chr10	55218190	55218590	5.17735	5.946	3.42261	-2.0462	2.40571e-06	9.44595e-05	Significant	WT_enriched	Intergenic	94028	ENSMUST00000219650.1	ENSMUSG00000112755	Gm46190	processed_pseudogene
chr10	55247052	55247452	5.49132	5.96404	4.78359	-1.04771	0.00138197	0.00835595	Significant	WT_enriched	Intergenic	122890	ENSMUST00000219650.1	ENSMUSG00000112755	Gm46190	processed_pseudogene
chr10	55267151	55267551	5.41785	6.09554	4.09745	-1.77957	5.10816e-08	7.00262e-06	Significant	WT_enriched	Intergenic	142989	ENSMUST00000219650.1	ENSMUSG00000112755	Gm46190	processed_pseudogene
chr10	55384973	55385373	4.51771	5.20021	3.17792	-1.57334	0.000259227	0.00250602	Significant	WT_enriched	Intergenic	260811	ENSMUST00000219650.1	ENSMUSG00000112755	Gm46190	processed_pseudogene
chr10	55441496	55441896	3.72355	4.50329	1.90336	-1.56028	0.00229298	0.0119699	Significant	WT_enriched	Intergenic	317334	ENSMUST00000219650.1	ENSMUSG00000112755	Gm46190	processed_pseudogene
chr10	55488228	55488628	4.65468	5.30533	3.43752	-1.5683	7.54368e-05	0.00104391	Significant	WT_enriched	Intergenic	364066	ENSMUST00000219650.1	ENSMUSG00000112755	Gm46190	processed_pseudogene
chr10	55640061	55640461	3.89257	4.76939	1.28145	-2.12484	6.59226e-05	0.000949426	Significant	WT_enriched	Intergenic	461742	ENSMUST00000218919.1	ENSMUSG00000112528	Gm29794	processed_pseudogene
chr10	55661935	55662335	4.31041	4.95651	3.10974	-1.41415	0.00112817	0.00723519	Significant	WT_enriched	Intergenic	439868	ENSMUST00000218919.1	ENSMUSG00000112528	Gm29794	processed_pseudogene
chr10	55669823	55670223	5.41078	5.84534	4.78597	-0.949384	0.00176378	0.00992899	Significant	WT_enriched	Intergenic	431980	ENSMUST00000218919.1	ENSMUSG00000112528	Gm29794	processed_pseudogene
chr10	55673083	55673483	4.34923	5.01403	3.0792	-1.50135	0.000385344	0.00332886	Significant	WT_enriched	Intergenic	428720	ENSMUST00000218919.1	ENSMUSG00000112528	Gm29794	processed_pseudogene
chr10	55774086	55774486	3.99357	4.68583	2.61348	-1.32755	0.00686985	0.0264857	Significant	WT_enriched	Intergenic	327717	ENSMUST00000218919.1	ENSMUSG00000112528	Gm29794	processed_pseudogene
chr10	55867442	55867842	5.38234	5.86399	4.65414	-1.04483	0.00154582	0.00905256	Significant	WT_enriched	Intergenic	234361	ENSMUST00000218919.1	ENSMUSG00000112528	Gm29794	processed_pseudogene
chr10	55942166	55942566	4.13486	4.76836	2.97861	-1.29402	0.00624842	0.0246981	Significant	WT_enriched	Intergenic	159637	ENSMUST00000218919.1	ENSMUSG00000112528	Gm29794	processed_pseudogene
chr10	56003255	56003655	2.97496	3.79047	0.916548	-1.56841	0.00283545	0.0139195	Significant	WT_enriched	Intergenic	98548	ENSMUST00000218919.1	ENSMUSG00000112528	Gm29794	processed_pseudogene
chr10	56354608	56355008	3.63614	4.29089	2.40391	-1.28256	0.00709229	0.0271048	Significant	WT_enriched	exon (ENSMUST00000172445.3, exon 1 of 1)	266	ENSMUST00000172445.3	ENSMUSG00000071303	Rps8-ps1	processed_pseudogene
chr10	56369093	56369493	5.39804	5.93837	4.5242	-1.23978	0.000428039	0.00359178	Significant	WT_enriched	Intergenic	-8037	ENSMUST00000068581.8	ENSMUSG00000050953	Gja1	protein_coding
chr10	56453718	56454118	4.80108	5.32984	3.95762	-1.18742	0.000648519	0.00484551	Significant	WT_enriched	intron (ENSMUST00000218830.1, intron 4 of 5)	-16315	ENSMUST00000220158.1	ENSMUSG00000112175	4930452L12Rik	lincRNA
chr10	56491448	56491848	4.28586	4.96301	2.96761	-1.63813	6.20006e-05	0.000908358	Significant	WT_enriched	Intergenic	-5693	ENSMUST00000219246.1	ENSMUSG00000112825	Gm9118	processed_pseudogene
chr10	56509713	56510113	4.04401	4.73541	2.6675	-1.50495	0.00101438	0.00670633	Significant	WT_enriched	Intergenic	12572	ENSMUST00000219246.1	ENSMUSG00000112825	Gm9118	processed_pseudogene
chr10	56547324	56547724	5.44456	6.10564	4.18864	-1.64303	4.4383e-06	0.000143885	Significant	WT_enriched	Intergenic	50183	ENSMUST00000219246.1	ENSMUSG00000112825	Gm9118	processed_pseudogene
chr10	56566905	56567305	4.01834	4.75584	2.4307	-1.65337	0.000500742	0.00403129	Significant	WT_enriched	Intergenic	69764	ENSMUST00000219246.1	ENSMUSG00000112825	Gm9118	processed_pseudogene
chr10	56672042	56672442	4.88212	5.42298	4.00685	-1.09827	0.0074865	0.0281994	Significant	WT_enriched	Intergenic	16048	ENSMUST00000062156.7	ENSMUSG00000045048	Gm9795	processed_pseudogene
chr10	56756038	56756438	2.86973	3.62963	1.16429	-1.3615	0.00863398	0.0312541	Significant	WT_enriched	Intergenic	73069	ENSMUST00000219666.1	ENSMUSG00000112191	Gm31931	processed_pseudogene
chr10	56771593	56771993	5.87035	6.28392	5.28831	-0.909074	0.00228314	0.0119343	Significant	WT_enriched	Intergenic	57514	ENSMUST00000219666.1	ENSMUSG00000112191	Gm31931	processed_pseudogene
chr10	56879972	56880372	5.59793	5.9568	5.11915	-0.759798	0.0117896	0.0391627	Significant	WT_enriched	Intergenic	34593	ENSMUST00000217761.1	ENSMUSG00000112837	Gm48053	lincRNA
chr10	56893157	56893557	4.91755	5.46967	4.01181	-1.16139	0.0033223	0.0156516	Significant	WT_enriched	Intergenic	21408	ENSMUST00000217761.1	ENSMUSG00000112837	Gm48053	lincRNA
chr10	56909878	56910278	3.15674	3.93075	1.37078	-1.54746	0.00259077	0.0130571	Significant	WT_enriched	exon (ENSMUST00000217761.1, exon 2 of 2)	4687	ENSMUST00000217761.1	ENSMUSG00000112837	Gm48053	lincRNA
chr10	57040913	57041313	4.64527	5.23257	3.63823	-1.30946	0.000797197	0.00562868	Significant	WT_enriched	Intergenic	-58881	ENSMUST00000220080.1	ENSMUSG00000112327	Gm36827	lincRNA
chr10	57060375	57060775	4.26025	5.11978	1.83019	-2.42377	8.97055e-07	4.74638e-05	Significant	WT_enriched	Intergenic	-56647	ENSMUST00000218944.1	ENSMUSG00000112345	Gm40652	lincRNA
chr10	57204083	57204483	5.23882	5.68026	4.59955	-0.907485	0.0143471	0.0452012	Significant	WT_enriched	Intergenic	30253	ENSMUST00000157628.1	ENSMUSG00000088253	Gm24285	snRNA
chr10	57249648	57250048	4.61581	5.37273	2.92672	-1.76091	0.00020704	0.00213399	Significant	WT_enriched	Intergenic	16906	ENSMUST00000219312.1	ENSMUSG00000112217	Gm48055	processed_pseudogene
chr10	57356379	57356779	4.11101	4.85235	2.50394	-1.69578	0.000287663	0.00269867	Significant	WT_enriched	Intergenic	-29844	ENSMUST00000218173.1	ENSMUSG00000111969	Gm9129	processed_pseudogene
chr10	57365218	57365618	4.31308	4.98247	3.02533	-1.47833	0.000789379	0.00558964	Significant	WT_enriched	Intergenic	-21005	ENSMUST00000218173.1	ENSMUSG00000111969	Gm9129	processed_pseudogene
chr10	57376237	57376637	3.51399	4.32833	1.4641	-1.47791	0.00483066	0.0204987	Significant	WT_enriched	Intergenic	-9986	ENSMUST00000218173.1	ENSMUSG00000111969	Gm9129	processed_pseudogene
chr10	57413211	57413611	5.50158	6.0233	4.6762	-1.16626	0.000472379	0.00386455	Significant	WT_enriched	TTS (ENSMUST00000218550.1)	300	ENSMUST00000218550.1	ENSMUSG00000111988	Gm19256	processed_pseudogene
chr10	57461538	57461938	4.85855	5.46121	3.8041	-1.34071	0.000748445	0.00537654	Significant	WT_enriched	Intergenic	24613	ENSMUST00000180831.2	ENSMUSG00000097370	4930467K11Rik	lincRNA
chr10	57481793	57482193	3.91682	4.49852	2.92657	-1.14926	0.012256	0.0402763	Significant	WT_enriched	intron (ENSMUST00000180831.2, intron 3 of 3)	4358	ENSMUST00000180831.2	ENSMUSG00000097370	4930467K11Rik	lincRNA
chr10	57727857	57728257	5.22989	5.71822	4.48614	-1.05692	0.00159887	0.00928054	Significant	WT_enriched	promoter-TSS (ENSMUST00000176354.1)	76	ENSMUST00000176354.1	ENSMUSG00000019876	Pkib	protein_coding
chr10	57820491	57820891	4.03514	4.65977	2.90917	-1.38086	0.00153921	0.00902726	Significant	WT_enriched	Intergenic	26123	ENSMUST00000125076.1	ENSMUSG00000019872	Smpdl3a	protein_coding
chr10	58618531	58618931	4.64156	5.07164	4.02604	-0.875154	0.0158097	0.0484944	Significant	WT_enriched	intron (ENSMUST00000003312.4, intron 5 of 11)	56923	ENSMUST00000003312.4	ENSMUSG00000003227	Edar	protein_coding
chr10	58658793	58659193	5.33157	5.69602	4.84275	-0.752646	0.0158564	0.0486078	Significant	WT_enriched	intron (ENSMUST00000003312.4, intron 1 of 11)	16661	ENSMUST00000003312.4	ENSMUSG00000003227	Edar	protein_coding
chr10	58725359	58725759	3.72297	4.43836	2.24127	-1.54447	0.00117561	0.00745183	Significant	WT_enriched	Intergenic	-7349	ENSMUST00000169859.1	ENSMUSG00000091731	Gm17542	protein_coding
chr10	58749398	58749798	2.53177	3.35102	0.445624	-1.29382	0.0127935	0.0415447	Significant	WT_enriched	Intergenic	-7672	ENSMUST00000218604.1	ENSMUSG00000112424	Gm6494	processed_pseudogene
chr10	59106159	59106559	3.49045	4.10711	2.39096	-1.24127	0.0070799	0.027067	Significant	WT_enriched	intron (ENSMUST00000153031.1, intron 8 of 9)	26325	ENSMUST00000152924.1	ENSMUSG00000037990	Sh3rf3	protein_coding
chr10	59280321	59280721	5.86885	6.26831	5.31455	-0.845679	0.00341754	0.0159551	Significant	WT_enriched	Intergenic	-42775	ENSMUST00000009789.14	ENSMUSG00000019916	P4ha1	protein_coding
chr10	59459613	59460013	4.16047	4.70747	3.26871	-1.06013	0.0161771	0.0492904	Significant	WT_enriched	intron (ENSMUST00000020312.12, intron 4 of 7)	-1653	ENSMUST00000009791.6	ENSMUSG00000009647	Mcu	protein_coding
chr10	59628887	59629287	6.22218	6.60023	5.70846	-0.777866	0.0138132	0.0439542	Significant	WT_enriched	Intergenic	-12395	ENSMUST00000020312.12	ENSMUSG00000009647	Mcu	protein_coding
chr10	59930881	59931281	5.22301	5.60276	4.70615	-0.794271	0.00972738	0.0340895	Significant	WT_enriched	Intergenic	20753	ENSMUST00000020308.4	ENSMUSG00000020108	Ddit4	protein_coding
chr10	60145477	60145877	4.17775	4.77921	3.12711	-1.2333	0.00623148	0.0246464	Significant	WT_enriched	Intergenic	18901	ENSMUST00000198998.1	ENSMUSG00000105468	Mir6906	miRNA
chr10	60691152	60691552	5.95038	6.38527	5.32488	-0.941116	0.00220913	0.0116514	Significant	WT_enriched	intron (ENSMUST00000105461.9, intron 1 of 70)	-4095	ENSMUST00000123309.1	ENSMUSG00000012819	Cdh23	protein_coding
chr10	60774706	60775106	4.93681	5.39752	4.25592	-0.954224	0.00769251	0.0287603	Significant	WT_enriched	intron (ENSMUST00000218637.1, intron 8 of 15)	-22112	ENSMUST00000144989.1	ENSMUSG00000020100	Slc29a3	protein_coding
chr10	61044986	61045386	3.48741	4.20173	2.01065	-1.54892	0.0011407	0.00729353	Significant	WT_enriched	Intergenic	-2375	ENSMUST00000177065.1	ENSMUSG00000093489	Gm20625	lincRNA
chr10	61300039	61300439	4.95762	5.53938	3.96718	-1.32856	0.000197371	0.00206201	Significant	WT_enriched	exon (ENSMUST00000219375.1, exon 2 of 3)	438	ENSMUST00000035419.6	ENSMUSG00000037202	Prf1	protein_coding
chr10	61423250	61423650	5.84929	6.18015	5.41923	-0.682657	0.0150716	0.0468319	Significant	WT_enriched	exon (ENSMUST00000049339.6, exon 2 of 3)	5478	ENSMUST00000049339.6	ENSMUSG00000037171	Nodal	protein_coding
chr10	61699280	61699680	5.09068	5.80264	3.62464	-1.82749	2.39727e-06	9.42554e-05	Significant	WT_enriched	exon (ENSMUST00000020284.4, exon 3 of 4)	2770	ENSMUST00000218280.1	ENSMUSG00000020087	Tysnd1	protein_coding
chr10	61817431	61817831	4.21002	4.84214	3.05854	-1.38849	0.00108987	0.00706079	Significant	WT_enriched	Intergenic	31580	ENSMUST00000239309.1	ENSMUSG00000058806	Col13a1	protein_coding
chr10	62150169	62150569	5.50935	5.91962	4.93387	-0.843985	0.0123432	0.0404825	Significant	WT_enriched	Intergenic	-6449	ENSMUST00000138450.1	ENSMUSG00000020083	Fam241b	protein_coding
chr10	62235003	62235403	5.90059	6.2927	5.36042	-0.840412	0.00291887	0.0142268	Significant	WT_enriched	Intergenic	-3952	ENSMUST00000047883.10	ENSMUSG00000037031	Tspan15	protein_coding
chr10	62311656	62312056	2.8101	3.66375	0.436298	-1.6886	0.00141543	0.0084954	Significant	WT_enriched	intron (ENSMUST00000139228.7, intron 2 of 5)	6537	ENSMUST00000152761.7	ENSMUSG00000037012	Hk1	protein_coding
chr10	62398426	62398826	5.07482	5.44664	4.5726	-0.763956	0.0162643	0.0494723	Significant	WT_enriched	exon (ENSMUST00000020277.8, exon 12 of 18)	1735	ENSMUST00000159493.1	ENSMUSG00000020080	Hkdc1	protein_coding
chr10	62401563	62401963	3.78597	4.40165	2.68968	-1.27785	0.00484542	0.0205426	Significant	WT_enriched	exon (ENSMUST00000020277.8, exon 9 of 18)	-1402	ENSMUST00000159493.1	ENSMUSG00000020080	Hkdc1	protein_coding
chr10	62543131	62543531	5.2743	5.76523	4.52441	-1.09466	0.00108417	0.0070375	Significant	WT_enriched	intron (ENSMUST00000162759.5, intron 4 of 4)	-15880	ENSMUST00000160987.7	ENSMUSG00000020077	Srgn	protein_coding
chr10	63072007	63072407	4.80803	5.36415	3.89125	-1.23328	0.00128104	0.00791652	Significant	WT_enriched	exon (ENSMUST00000218358.1, exon 2 of 2)	2853	ENSMUST00000218358.1	ENSMUSG00000112374	Gm48072	antisense
chr10	63076291	63076691	4.18609	4.85248	2.90997	-1.48895	0.000627361	0.00473181	Significant	WT_enriched	exon (ENSMUST00000178684.2, exon 9 of 9)	-1431	ENSMUST00000218358.1	ENSMUSG00000112374	Gm48072	antisense
chr10	63220287	63220687	5.61362	6.06726	4.9482	-0.998799	0.000506264	0.00406525	Significant	WT_enriched	Intergenic	-16535	ENSMUST00000095580.2	ENSMUSG00000020067	Mypn	protein_coding
chr10	63412934	63413334	4.74666	5.35224	3.68297	-1.36146	0.000466615	0.00382931	Significant	WT_enriched	exon (ENSMUST00000218466.1, exon 1 of 1)	135	ENSMUST00000218466.1	ENSMUSG00000112572	Gm7530	processed_pseudogene
chr10	63443719	63444119	4.85646	5.48827	3.70605	-1.47652	0.000125942	0.00150182	Significant	WT_enriched	intron (ENSMUST00000105441.7, intron 1 of 17)	-13591	ENSMUST00000105440.7	ENSMUSG00000060843	Ctnna3	protein_coding
chr10	63464928	63465328	5.5272	5.93089	4.96467	-0.832321	0.00767132	0.0287057	Significant	WT_enriched	intron (ENSMUST00000105440.7, intron 1 of 17)	7618	ENSMUST00000105440.7	ENSMUSG00000060843	Ctnna3	protein_coding
chr10	63537538	63537938	4.98416	5.45877	4.27214	-1.02343	0.00307158	0.0147738	Significant	WT_enriched	intron (ENSMUST00000075099.4, intron 2 of 16)	33701	ENSMUST00000075099.4	ENSMUSG00000060843	Ctnna3	protein_coding
chr10	63673886	63674286	4.38555	4.93351	3.49117	-1.089	0.0124669	0.0407734	Significant	WT_enriched	intron (ENSMUST00000105440.7, intron 5 of 17)	99580	ENSMUST00000133190.1	ENSMUSG00000060843	Ctnna3	protein_coding
chr10	63768937	63769337	4.85925	5.47167	3.7736	-1.34105	0.0011976	0.00755621	Significant	WT_enriched	intron (ENSMUST00000105440.7, intron 5 of 17)	-51918	ENSMUST00000135474.1	ENSMUSG00000060843	Ctnna3	protein_coding
chr10	63784896	63785296	4.24273	4.92878	2.88843	-1.61374	0.000158868	0.00177263	Significant	WT_enriched	intron (ENSMUST00000105440.7, intron 5 of 17)	-35959	ENSMUST00000135474.1	ENSMUSG00000060843	Ctnna3	protein_coding
chr10	63800760	63801160	5.19792	5.61901	4.60079	-0.900471	0.00747324	0.0281609	Significant	WT_enriched	intron (ENSMUST00000105440.7, intron 5 of 17)	-20095	ENSMUST00000135474.1	ENSMUSG00000060843	Ctnna3	protein_coding
chr10	63813419	63813819	3.54313	4.38427	1.28145	-2.06573	6.41634e-05	0.000930275	Significant	WT_enriched	intron (ENSMUST00000105440.7, intron 5 of 17)	-7436	ENSMUST00000135474.1	ENSMUSG00000060843	Ctnna3	protein_coding
chr10	63865192	63865592	4.78919	5.3911	3.73713	-1.25202	0.00376698	0.0171417	Significant	WT_enriched	intron (ENSMUST00000105440.7, intron 7 of 17)	44337	ENSMUST00000135474.1	ENSMUSG00000060843	Ctnna3	protein_coding
chr10	64039925	64040325	5.48195	5.98767	4.69647	-1.1667	7.6818e-05	0.00105661	Significant	WT_enriched	intron (ENSMUST00000131945.1, intron 1 of 1)	50122	ENSMUST00000148712.1	ENSMUSG00000042846	Lrrtm3	protein_coding
chr10	64083917	64084317	3.40801	4.12015	1.94112	-1.40662	0.00420151	0.0185353	Significant	WT_enriched	intron (ENSMUST00000131945.1, intron 1 of 1)	6130	ENSMUST00000148712.1	ENSMUSG00000042846	Lrrtm3	protein_coding
chr10	64127875	64128275	5.41402	5.94615	4.5618	-1.16657	0.0011951	0.00754409	Significant	WT_enriched	intron (ENSMUST00000105440.7, intron 7 of 17)	-37798	ENSMUST00000131945.1	ENSMUSG00000042846	Lrrtm3	protein_coding
chr10	64137546	64137946	4.94948	5.52688	3.97196	-1.32361	0.000281415	0.00265818	Significant	WT_enriched	intron (ENSMUST00000105440.7, intron 7 of 17)	-47469	ENSMUST00000131945.1	ENSMUSG00000042846	Lrrtm3	protein_coding
chr10	64528973	64529373	5.11628	5.71108	4.08638	-1.30026	0.00143128	0.00856519	Significant	WT_enriched	intron (ENSMUST00000105441.7, intron 11 of 17)	-224429	ENSMUST00000158378.1	ENSMUSG00000089003	Gm23854	snRNA
chr10	64640923	64641323	5.19782	5.71743	4.37781	-1.19268	0.000333743	0.00300249	Significant	WT_enriched	intron (ENSMUST00000105441.7, intron 12 of 17)	-336379	ENSMUST00000158378.1	ENSMUSG00000089003	Gm23854	snRNA
chr10	64754920	64755320	4.57139	5.15847	3.56502	-1.17262	0.00848218	0.0308478	Significant	WT_enriched	intron (ENSMUST00000105441.7, intron 13 of 17)	365247	ENSMUST00000187710.1	ENSMUSG00000100528	Gm28881	lincRNA
chr10	64832194	64832594	3.17609	3.8429	1.89836	-1.30291	0.00858572	0.0311179	Significant	WT_enriched	intron (ENSMUST00000105441.7, intron 13 of 17)	287973	ENSMUST00000187710.1	ENSMUSG00000100528	Gm28881	lincRNA
chr10	64942323	64942723	5.24552	5.79093	4.35806	-1.22463	0.000679714	0.00501753	Significant	WT_enriched	intron (ENSMUST00000105440.7, intron 15 of 17)	177844	ENSMUST00000187710.1	ENSMUSG00000100528	Gm28881	lincRNA
chr10	65140092	65140492	3.14548	4.08812	0	-1.82624	0.000518623	0.00413821	Significant	WT_enriched	Intergenic	-19925	ENSMUST00000187710.1	ENSMUSG00000100528	Gm28881	lincRNA
chr10	65184991	65185391	3.5057	4.19068	2.15579	-1.27105	0.0110672	0.0374029	Significant	WT_enriched	Intergenic	-64824	ENSMUST00000187710.1	ENSMUSG00000100528	Gm28881	lincRNA
chr10	65216679	65217079	4.2963	4.9703	2.99057	-1.49836	0.000853173	0.00591756	Significant	WT_enriched	Intergenic	-96512	ENSMUST00000187710.1	ENSMUSG00000100528	Gm28881	lincRNA
chr10	65221343	65221743	4.49849	5.14332	3.30235	-1.45302	0.000527325	0.00419036	Significant	WT_enriched	Intergenic	-101176	ENSMUST00000187710.1	ENSMUSG00000100528	Gm28881	lincRNA
chr10	65304887	65305287	3.79941	4.51037	2.33784	-1.52628	0.00129938	0.00799905	Significant	WT_enriched	Intergenic	-111659	ENSMUST00000219764.1	ENSMUSG00000112114	Gm7540	processed_pseudogene
chr10	65369772	65370172	3.2279	4.0297	1.2662	-1.39824	0.00748017	0.0281818	Significant	WT_enriched	Intergenic	-46774	ENSMUST00000219764.1	ENSMUSG00000112114	Gm7540	processed_pseudogene
chr10	65490879	65491279	5.05153	5.6639	3.96606	-1.3946	0.000376611	0.0032755	Significant	WT_enriched	Intergenic	-43575	ENSMUST00000219802.1	ENSMUSG00000112341	Gm4796	processed_pseudogene
chr10	65575300	65575700	4.49748	5.10819	3.41737	-1.32278	0.00159193	0.00925122	Significant	WT_enriched	Intergenic	40846	ENSMUST00000219802.1	ENSMUSG00000112341	Gm4796	processed_pseudogene
chr10	65805331	65805731	4.10137	4.75659	2.86739	-1.30533	0.00548401	0.0224796	Significant	WT_enriched	Intergenic	-33332	ENSMUST00000218592.1	ENSMUSG00000112720	Gm19116	processed_pseudogene
chr10	65842920	65843320	4.06372	4.88649	1.95098	-2.0645	2.33411e-05	0.000457283	Significant	WT_enriched	Intergenic	65119	ENSMUST00000218367.1	ENSMUSG00000112913	Gm30853	lincRNA
chr10	65870270	65870670	2.96029	3.78238	0.852763	-1.71613	0.00101868	0.00672738	Significant	WT_enriched	Intergenic	37769	ENSMUST00000218367.1	ENSMUSG00000112913	Gm30853	lincRNA
chr10	65914716	65915116	3.62644	4.39955	1.84574	-1.71965	0.000502955	0.0040453	Significant	WT_enriched	Intergenic	-6666	ENSMUST00000218955.1	ENSMUSG00000112913	Gm30853	lincRNA
chr10	66061427	66061827	5.13014	5.78526	3.89651	-1.50543	0.00024812	0.00242911	Significant	WT_enriched	Intergenic	61449	ENSMUST00000188279.1	ENSMUSG00000100000	1700023F02Rik	lincRNA
chr10	66123694	66124094	4.2117	4.82389	3.12679	-1.26951	0.00364994	0.0167555	Significant	WT_enriched	promoter-TSS (ENSMUST00000188279.1)	156	ENSMUST00000190260.6	ENSMUSG00000100000	1700023F02Rik	lincRNA
chr10	66162612	66163012	3.99669	4.72935	2.43304	-1.67679	0.000296652	0.00276035	Significant	WT_enriched	intron (ENSMUST00000220265.1, intron 3 of 4)	7694	ENSMUST00000083771.1	ENSMUSG00000065705	Gm22829	snRNA
chr10	66167449	66167849	3.55264	4.30814	1.87123	-1.56053	0.00192684	0.0105714	Significant	WT_enriched	intron (ENSMUST00000220265.1, intron 3 of 4)	2857	ENSMUST00000083771.1	ENSMUSG00000065705	Gm22829	snRNA
chr10	66468905	66469305	2.24906	3.24906	0	-2.24266	2.90708e-05	0.000532212	Significant	WT_enriched	Intergenic	-14448	ENSMUST00000104251.1	ENSMUSG00000077439	Gm22594	snoRNA
chr10	66629792	66630192	4.94642	5.40137	4.27816	-0.962885	0.00644877	0.0252886	Significant	WT_enriched	Intergenic	-10926	ENSMUST00000189480.1	ENSMUSG00000101338	Gm28139	lincRNA
chr10	66640965	66641365	5.9339	6.40809	5.22281	-1.03688	0.0012313	0.00769966	Significant	WT_enriched	intron (ENSMUST00000189480.1, intron 1 of 1)	247	ENSMUST00000189480.1	ENSMUSG00000101338	Gm28139	lincRNA
chr10	66681326	66681726	4.73067	5.3505	3.6207	-1.31378	0.00198932	0.010821	Significant	WT_enriched	Intergenic	10089	ENSMUST00000218242.1	ENSMUSG00000112247	Gm47894	processed_pseudogene
chr10	66695331	66695731	3.20123	3.98585	1.35106	-1.35376	0.00945015	0.0333848	Significant	WT_enriched	Intergenic	-2710	ENSMUST00000217731.1	ENSMUSG00000112202	Gm31181	lincRNA
chr10	66717489	66717889	4.6306	5.13237	3.85478	-0.998175	0.0155333	0.0478737	Significant	WT_enriched	Intergenic	19448	ENSMUST00000217731.1	ENSMUSG00000112202	Gm31181	lincRNA
chr10	66737712	66738112	5.50112	6.01807	4.6878	-1.19445	9.25946e-05	0.0012074	Significant	WT_enriched	Intergenic	3247	ENSMUST00000219914.1	ENSMUSG00000112159	Gm18777	processed_pseudogene
chr10	66807272	66807672	5.31529	5.78024	4.625	-1.01591	0.00161952	0.00936909	Significant	WT_enriched	Intergenic	-2368	ENSMUST00000220426.1	ENSMUSG00000112425	Gm47896	lincRNA
chr10	66901736	66902136	6.03134	6.46684	5.40457	-0.951039	0.00143129	0.00856519	Significant	WT_enriched	Intergenic	-10324	ENSMUST00000217953.1	ENSMUSG00000112267	Gm47903	lincRNA
chr10	67335909	67336309	4.68212	5.10133	4.08877	-0.85856	0.0163038	0.0495561	Significant	WT_enriched	intron (ENSMUST00000220398.1, intron 1 of 4)	12853	ENSMUST00000219704.1	ENSMUSG00000111908	Gm47516	processed_pseudogene
chr10	67342957	67343357	6.06327	6.42949	5.57127	-0.779224	0.00773871	0.0288726	Significant	WT_enriched	intron (ENSMUST00000220398.1, intron 1 of 4)	5805	ENSMUST00000219704.1	ENSMUSG00000111908	Gm47516	processed_pseudogene
chr10	67349127	67349527	5.54252	6.01847	4.82744	-1.03617	0.00179105	0.0100386	Significant	WT_enriched	promoter-TSS (ENSMUST00000219704.1)	-365	ENSMUST00000219704.1	ENSMUSG00000111908	Gm47516	processed_pseudogene
chr10	67599191	67599591	5.00356	5.50785	4.22161	-1.11979	0.00186887	0.0103464	Significant	WT_enriched	Intergenic	23508	ENSMUST00000218174.1	ENSMUSG00000112558	Gm32364	lincRNA
chr10	67627335	67627735	5.65084	6.06764	5.06236	-0.888505	0.00267504	0.0133525	Significant	WT_enriched	Intergenic	-37824	ENSMUST00000219396.1	ENSMUSG00000112097	Gm32515	lincRNA
chr10	67673020	67673420	3.2451	3.98571	1.64181	-1.32238	0.0104653	0.0359323	Significant	WT_enriched	Intergenic	7861	ENSMUST00000219396.1	ENSMUSG00000112097	Gm32515	lincRNA
chr10	67791278	67791678	5.0901	5.59942	4.29578	-1.09525	0.00243505	0.0124909	Significant	WT_enriched	intron (ENSMUST00000232007.1, intron 2 of 5)	1724	ENSMUST00000219270.1	ENSMUSG00000111956	Gm29774	processed_pseudogene
chr10	67888089	67888489	5.71102	6.05999	5.24976	-0.74047	0.0108342	0.0368387	Significant	WT_enriched	exon (ENSMUST00000064656.7, exon 5 of 5)	10718	ENSMUST00000127869.1	ENSMUSG00000037855	Zfp365	protein_coding
chr10	67929139	67929539	5.05624	5.54662	4.30767	-1.10917	0.000304432	0.00281232	Significant	WT_enriched	Intergenic	-16677	ENSMUST00000064656.7	ENSMUSG00000037855	Zfp365	protein_coding
chr10	67936158	67936558	3.38603	4.22245	1.16429	-1.48719	0.00468718	0.0200328	Significant	WT_enriched	Intergenic	-23696	ENSMUST00000064656.7	ENSMUSG00000037855	Zfp365	protein_coding
chr10	67990744	67991144	3.85737	4.54489	2.49703	-1.42397	0.00303881	0.0146547	Significant	WT_enriched	intron (ENSMUST00000068994.13, intron 2 of 14)	11229	ENSMUST00000117086.1	ENSMUSG00000037846	Rtkn2	protein_coding
chr10	68357060	68357460	5.74192	6.15523	5.16042	-0.8639	0.00602601	0.0240686	Significant	WT_enriched	Intergenic	-36118	ENSMUST00000218225.1	ENSMUSG00000112157	4930545H06Rik	lincRNA
chr10	68395223	68395623	4.44748	5.1429	3.05397	-1.67134	5.3509e-05	0.000816862	Significant	WT_enriched	Intergenic	-74281	ENSMUST00000218225.1	ENSMUSG00000112157	4930545H06Rik	lincRNA
chr10	68561779	68562179	4.12114	4.69045	3.16711	-1.13121	0.011521	0.0385227	Significant	WT_enriched	Intergenic	-20083	ENSMUST00000020103.8	ENSMUSG00000019945	Cabcoco1	protein_coding
chr10	68634882	68635282	5.88276	6.25904	5.37233	-0.795087	0.00667794	0.0259547	Significant	WT_enriched	Intergenic	57291	ENSMUST00000218595.1	ENSMUSG00000112434	Gm7594	processed_pseudogene
chr10	68691204	68691604	4.69635	5.23895	3.81646	-1.16016	0.00225636	0.0118263	Significant	WT_enriched	TTS (ENSMUST00000218595.1)	969	ENSMUST00000218595.1	ENSMUSG00000112434	Gm7594	processed_pseudogene
chr10	68770427	68770827	5.61235	5.94107	5.18594	-0.685907	0.0123406	0.0404764	Significant	WT_enriched	intron (ENSMUST00000218918.1, intron 5 of 6)	46803	ENSMUST00000218918.1	ENSMUSG00000060044	Tmem26	protein_coding
chr10	68778567	68778967	5.00704	5.65978	3.78219	-1.55471	6.15608e-05	0.000903335	Significant	WT_enriched	exon (ENSMUST00000080995.7, exon 6 of 6)	54943	ENSMUST00000218918.1	ENSMUSG00000060044	Tmem26	protein_coding
chr10	68843950	68844350	5.53479	5.97524	4.89762	-0.909287	0.00972458	0.0340853	Significant	WT_enriched	Intergenic	60350	ENSMUST00000219825.1	ENSMUSG00000112333	1700048P04Rik	lincRNA
chr10	68890779	68891179	5.8621	6.35455	5.10862	-1.04995	0.00294553	0.0143138	Significant	WT_enriched	Intergenic	13521	ENSMUST00000219825.1	ENSMUSG00000112333	1700048P04Rik	lincRNA
chr10	68916914	68917314	5.19181	5.74956	4.27051	-1.2552	0.000809109	0.00568929	Significant	WT_enriched	Intergenic	-12614	ENSMUST00000219825.1	ENSMUSG00000112333	1700048P04Rik	lincRNA
chr10	69001986	69002386	5.14494	5.60716	4.46073	-0.971442	0.00528643	0.0218937	Significant	WT_enriched	Intergenic	31702	ENSMUST00000219854.1	ENSMUSG00000112331	Gm33035	lincRNA
chr10	69077878	69078278	5.39283	5.88144	4.64843	-1.11665	0.000388972	0.00335201	Significant	WT_enriched	Intergenic	19788	ENSMUST00000218524.1	ENSMUSG00000112083	Gm47107	lincRNA
chr10	69135949	69136349	2.96967	3.746	1.16993	-1.53451	0.0029767	0.0144251	Significant	WT_enriched	Intergenic	3267	ENSMUST00000104127.1	ENSMUSG00000077315	Gm24172	snoRNA
chr10	69147661	69148061	3.77433	4.4332	2.52675	-1.30035	0.00653064	0.0255176	Significant	WT_enriched	TTS (ENSMUST00000220371.1)	3271	ENSMUST00000220371.1	ENSMUSG00000111941	Gm33263	lincRNA
chr10	69306242	69306642	4.68731	5.21112	3.8566	-1.10926	0.00319401	0.0152185	Significant	WT_enriched	Intergenic	-5697	ENSMUST00000217861.1	ENSMUSG00000112798	Gm40685	lincRNA
chr10	69312494	69312894	4.75445	5.21894	4.06519	-0.932789	0.012056	0.0398176	Significant	WT_enriched	intron (ENSMUST00000217861.1, intron 1 of 3)	555	ENSMUST00000217861.1	ENSMUSG00000112798	Gm40685	lincRNA
chr10	69389573	69389973	5.10324	5.51119	4.53235	-0.855044	0.00924834	0.0328636	Significant	WT_enriched	Intergenic	-9000	ENSMUST00000218194.1	ENSMUSG00000069601	Ank3	protein_coding
chr10	69531908	69532308	4.62088	5.14099	3.79957	-1.11342	0.00238752	0.0123222	Significant	WT_enriched	intron (ENSMUST00000218680.1, intron 2 of 42)	-1664	ENSMUST00000182379.6	ENSMUSG00000069601	Ank3	protein_coding
chr10	69656951	69657351	3.34957	4.13527	1.49273	-1.62527	0.00145049	0.00864796	Significant	WT_enriched	intron (ENSMUST00000182379.6, intron 2 of 2)	-49145	ENSMUST00000182142.1	ENSMUSG00000069601	Ank3	protein_coding
chr10	70060342	70060742	5.60545	5.99709	5.06618	-0.801303	0.0120901	0.0398985	Significant	WT_enriched	Intergenic	-36579	ENSMUST00000147545.7	ENSMUSG00000048701	Ccdc6	protein_coding
chr10	70206557	70206957	5.0088	5.53295	4.17722	-1.07795	0.00796417	0.0294672	Significant	WT_enriched	intron (ENSMUST00000020090.7, intron 1 of 2)	2032	ENSMUST00000187318.1	ENSMUSG00000019933	Mrln	protein_coding
chr10	70212834	70213234	4.78638	5.36191	3.81431	-1.26847	0.00105219	0.00688442	Significant	WT_enriched	intron (ENSMUST00000020090.7, intron 1 of 2)	-3863	ENSMUST00000189468.1	ENSMUSG00000019933	Mrln	protein_coding
chr10	70288420	70288820	5.03539	5.51548	4.31081	-1.07241	0.00102817	0.00677179	Significant	WT_enriched	promoter-TSS (ENSMUST00000064271.4)	-444	ENSMUST00000064271.4	ENSMUSG00000052426	Gm9877	pseudogene
chr10	70307387	70307787	5.54615	6.08557	4.67471	-1.26032	3.30101e-05	0.000580524	Significant	WT_enriched	Intergenic	-19411	ENSMUST00000064271.4	ENSMUSG00000052426	Gm9877	pseudogene
chr10	70429955	70430355	5.78031	6.35834	4.80093	-1.37877	1.37303e-05	0.000318101	Significant	WT_enriched	Intergenic	-10326	ENSMUST00000218542.1	ENSMUSG00000043259	Fam13c	protein_coding
chr10	70484389	70484789	5.1302	5.5314	4.57253	-0.819368	0.0101642	0.03518	Significant	WT_enriched	intron (ENSMUST00000220442.1, intron 5 of 10)	16914	ENSMUST00000157149.1	ENSMUSG00000087774	Gm22320	misc_RNA
chr10	70784885	70785285	3.95431	4.64453	2.58276	-1.50433	0.000941676	0.00635224	Significant	WT_enriched	Intergenic	-22157	ENSMUST00000218430.1	ENSMUSG00000112752	Gm48021	lincRNA
chr10	70830777	70831177	5.79669	6.23021	5.17405	-0.928425	0.00217507	0.0115358	Significant	WT_enriched	intron (ENSMUST00000218006.1, intron 1 of 2)	222	ENSMUST00000218006.1	ENSMUSG00000112870	Gm40689	lincRNA
chr10	70837580	70837980	4.10109	4.73446	2.94527	-1.26313	0.00739837	0.0279383	Significant	WT_enriched	TTS (ENSMUST00000218006.1)	7025	ENSMUST00000218006.1	ENSMUSG00000112870	Gm40689	lincRNA
chr10	70857463	70857863	5.0964	5.51865	4.49691	-0.896864	0.00725595	0.0275578	Significant	WT_enriched	Intergenic	10646	ENSMUST00000217694.1	ENSMUSG00000112883	Gm48023	lincRNA
chr10	71250556	71250956	4.39982	4.92484	3.56599	-1.12011	0.00370242	0.0169319	Significant	WT_enriched	Intergenic	6132	ENSMUST00000144636.1	ENSMUSG00000019927	Ube2d1	protein_coding
chr10	71397258	71397658	4.95741	5.43184	4.2458	-0.957269	0.0114151	0.0382596	Significant	WT_enriched	intron (ENSMUST00000141984.1, intron 1 of 2)	-11905	ENSMUST00000145521.1	ENSMUSG00000060733	Ipmk	protein_coding
chr10	71413536	71413936	5.0448	5.51923	4.33315	-1.03862	0.00230505	0.0120133	Significant	WT_enriched	intron (ENSMUST00000145521.1, intron 1 of 1)	4373	ENSMUST00000145521.1	ENSMUSG00000060733	Ipmk	protein_coding
chr10	71420701	71421101	3.6881	4.38691	2.28009	-1.37402	0.00488457	0.0206624	Significant	WT_enriched	intron (ENSMUST00000145521.1, intron 1 of 1)	11538	ENSMUST00000145521.1	ENSMUSG00000060733	Ipmk	protein_coding
chr10	71704969	71705369	5.91272	6.29696	5.38744	-0.816256	0.00463444	0.0198837	Significant	WT_enriched	TTS (ENSMUST00000218094.1)	879	ENSMUST00000218024.1	ENSMUSG00000112714	Gm4798	processed_pseudogene
chr10	71840961	71841361	3.68024	4.44441	1.95098	-1.64231	0.000935736	0.00632382	Significant	WT_enriched	Intergenic	-41314	ENSMUST00000220341.1	ENSMUSG00000111999	Gm5080	processed_pseudogene
chr10	71966436	71966836	4.92694	5.68191	3.24847	-1.94727	3.19121e-06	0.000114376	Significant	WT_enriched	Intergenic	13998	ENSMUST00000049520.5	ENSMUSG00000043859	1700049L16Rik	processed_pseudogene
chr10	71980136	71980536	5.4459	5.8292	4.92241	-0.809568	0.0132012	0.0425438	Significant	WT_enriched	exon (ENSMUST00000049520.5, exon 1 of 1)	298	ENSMUST00000049520.5	ENSMUSG00000043859	1700049L16Rik	processed_pseudogene
chr10	72060440	72060840	3.5083	4.27737	1.75114	-1.47928	0.00417094	0.0184374	Significant	WT_enriched	intron (ENSMUST00000219284.1, intron 2 of 5)	33658	ENSMUST00000219284.1	ENSMUSG00000112414	Gm34609	lincRNA
chr10	72095316	72095716	4.04032	4.67255	2.88843	-1.34034	0.0027402	0.01359	Significant	WT_enriched	intron (ENSMUST00000219284.1, intron 3 of 5)	68534	ENSMUST00000219284.1	ENSMUSG00000112414	Gm34609	lincRNA
chr10	72130017	72130417	3.85997	4.52939	2.57216	-1.31905	0.00595782	0.0238706	Significant	WT_enriched	Intergenic	103235	ENSMUST00000219284.1	ENSMUSG00000112414	Gm34609	lincRNA
chr10	72577383	72577783	3.80651	4.58763	1.97791	-1.79595	0.000244421	0.00240571	Significant	WT_enriched	Intergenic	50033	ENSMUST00000104454.1	ENSMUSG00000077642	Gm24984	snoRNA
chr10	72711570	72711970	5.18558	5.68397	4.41791	-1.10828	0.00053559	0.00423765	Significant	WT_enriched	Intergenic	-6161	ENSMUST00000219599.1	ENSMUSG00000112862	Gm47094	processed_pseudogene
chr10	72786913	72787313	4.95208	5.43164	4.22871	-0.974424	0.0138131	0.0439542	Significant	WT_enriched	Intergenic	69182	ENSMUST00000219599.1	ENSMUSG00000112862	Gm47094	processed_pseudogene
chr10	72832715	72833115	5.46955	5.82965	4.98856	-0.741388	0.0154953	0.0477766	Significant	WT_enriched	Intergenic	114984	ENSMUST00000219599.1	ENSMUSG00000112862	Gm47094	processed_pseudogene
chr10	72842710	72843110	4.78468	5.23968	4.11632	-0.928424	0.0115787	0.0386677	Significant	WT_enriched	Intergenic	106882	ENSMUST00000219415.1	ENSMUSG00000112168	Gm34776	lincRNA
chr10	72974332	72974732	5.6825	6.20018	4.86735	-1.11483	0.00204439	0.0110357	Significant	WT_enriched	exon (ENSMUST00000220010.1, exon 5 of 5)	-24740	ENSMUST00000219415.1	ENSMUSG00000112168	Gm34776	lincRNA
chr10	73011581	73011981	4.89906	5.37802	4.17707	-0.980556	0.00863427	0.0312541	Significant	WT_enriched	intron (ENSMUST00000220010.1, intron 2 of 4)	-61989	ENSMUST00000219415.1	ENSMUSG00000112168	Gm34776	lincRNA
chr10	73018077	73018477	4.65534	5.29284	3.48519	-1.38031	0.00154268	0.00904294	Significant	WT_enriched	TTS (ENSMUST00000219920.1)	68422	ENSMUST00000219920.1	ENSMUSG00000111994	A330049N07Rik	lincRNA
chr10	73065497	73065897	3.58301	4.18256	2.53836	-1.17642	0.0106016	0.0362824	Significant	WT_enriched	intron (ENSMUST00000219920.1, intron 1 of 1)	21002	ENSMUST00000219920.1	ENSMUSG00000111994	A330049N07Rik	lincRNA
chr10	73106562	73106962	5.18024	5.60134	4.58308	-0.851958	0.0161393	0.0492249	Significant	WT_enriched	intron (ENSMUST00000123398.8, intron 1 of 13)	7309	ENSMUST00000156999.1	ENSMUSG00000052613	Pcdh15	protein_coding
chr10	73124486	73124886	5.23811	5.75442	4.4264	-1.15742	0.000424396	0.00357115	Significant	WT_enriched	intron (ENSMUST00000123398.8, intron 1 of 13)	25233	ENSMUST00000156999.1	ENSMUSG00000052613	Pcdh15	protein_coding
chr10	73130860	73131260	3.74422	4.35726	2.65654	-1.18703	0.0129455	0.0419095	Significant	WT_enriched	intron (ENSMUST00000123398.8, intron 1 of 13)	31607	ENSMUST00000156999.1	ENSMUSG00000052613	Pcdh15	protein_coding
chr10	73374954	73375354	3.85986	4.54685	2.5017	-1.36132	0.00499671	0.0210229	Significant	WT_enriched	intron (ENSMUST00000218804.1, intron 1 of 2)	879	ENSMUST00000218804.1	ENSMUSG00000112427	Gm19168	processed_pseudogene
chr10	73395290	73395690	3.67452	4.35811	2.33031	-1.34082	0.00592801	0.0237878	Significant	WT_enriched	intron (ENSMUST00000123398.8, intron 1 of 13)	-19457	ENSMUST00000218804.1	ENSMUSG00000112427	Gm19168	processed_pseudogene
chr10	73542603	73543003	4.98884	5.45093	4.30492	-0.975378	0.00619133	0.0245359	Significant	WT_enriched	intron (ENSMUST00000123398.8, intron 2 of 13)	52829	ENSMUST00000145790.1	ENSMUSG00000085176	Gm15397	sense_intronic
chr10	73561607	73562007	4.36638	5.15875	2.46708	-1.87225	0.000113767	0.00139827	Significant	WT_enriched	intron (ENSMUST00000123398.8, intron 2 of 13)	71833	ENSMUST00000145790.1	ENSMUSG00000085176	Gm15397	sense_intronic
chr10	73612846	73613246	5.07283	5.67499	4.01998	-1.37875	0.000428128	0.00359224	Significant	WT_enriched	intron (ENSMUST00000123398.8, intron 2 of 13)	77759	ENSMUST00000176468.1	ENSMUSG00000093548	Gm6407	processed_pseudogene
chr10	73630921	73631321	3.44591	4.25265	1.45027	-1.51939	0.00364111	0.016727	Significant	WT_enriched	intron (ENSMUST00000123398.8, intron 2 of 13)	59684	ENSMUST00000176468.1	ENSMUSG00000093548	Gm6407	processed_pseudogene
chr10	73690324	73690724	5.94941	6.37757	5.33784	-0.941443	0.000706891	0.00515763	Significant	WT_enriched	exon (ENSMUST00000176468.1, exon 1 of 1)	281	ENSMUST00000176468.1	ENSMUSG00000093548	Gm6407	processed_pseudogene
chr10	73784864	73785264	5.22059	5.77484	4.309	-1.21024	0.00136281	0.00827231	Significant	WT_enriched	intron (ENSMUST00000123398.8, intron 3 of 13)	-36803	ENSMUST00000193174.5	ENSMUSG00000052613	Pcdh15	protein_coding
chr10	74120618	74121018	4.76297	5.23887	4.04799	-0.944222	0.0152681	0.0472651	Significant	WT_enriched	intron (ENSMUST00000147189.8, intron 3 of 30)	173762	ENSMUST00000191709.5	ENSMUSG00000052613	Pcdh15	protein_coding
chr10	74335714	74336114	3.48796	4.2285	1.88501	-1.56479	0.00154253	0.00904258	Significant	WT_enriched	intron (ENSMUST00000149977.8, intron 13 of 33)	-19945	ENSMUST00000194315.1	ENSMUSG00000052613	Pcdh15	protein_coding
chr10	74385549	74385949	4.26579	4.98064	2.78658	-1.65031	0.000203643	0.00210841	Significant	WT_enriched	promoter-TSS (ENSMUST00000139106.2)	-124	ENSMUST00000139106.2	ENSMUSG00000052613	Pcdh15	protein_coding
chr10	74577638	74578038	4.5812	5.08934	3.78981	-1.06183	0.00607481	0.0242067	Significant	WT_enriched	intron (ENSMUST00000193174.5, intron 27 of 34)	-6378	ENSMUST00000128843.1	ENSMUSG00000052613	Pcdh15	protein_coding
chr10	74585890	74586290	4.08312	4.90325	1.99043	-2.09698	2.12614e-05	0.000428997	Significant	WT_enriched	intron (ENSMUST00000194315.1, intron 13 of 19)	1874	ENSMUST00000128843.1	ENSMUSG00000052613	Pcdh15	protein_coding
chr10	74643786	74644186	6.03944	6.46778	5.4275	-0.958256	0.000443349	0.00369155	Significant	WT_enriched	exon (ENSMUST00000152655.8, exon 18 of 18)	12152	ENSMUST00000192370.1	ENSMUSG00000052613	Pcdh15	protein_coding
chr10	74751459	74751859	4.82226	5.3355	4.01824	-1.05563	0.00808953	0.0297906	Significant	WT_enriched	Intergenic	-69063	ENSMUST00000218638.1	ENSMUSG00000112686	Gm7034	processed_pseudogene
chr10	74787672	74788072	2.86999	3.74573	0.270997	-1.76361	0.000948152	0.006385	Significant	WT_enriched	Intergenic	-32850	ENSMUST00000218638.1	ENSMUSG00000112686	Gm7034	processed_pseudogene
chr10	74833306	74833706	5.7916	6.19702	5.22568	-0.90267	0.00181024	0.0101209	Significant	WT_enriched	Intergenic	12784	ENSMUST00000218638.1	ENSMUSG00000112686	Gm7034	processed_pseudogene
chr10	75201234	75201634	5.69584	6.21029	4.8888	-1.18151	5.56082e-05	0.000839607	Significant	WT_enriched	Intergenic	-10639	ENSMUST00000218766.1	ENSMUSG00000033444	Specc1l	protein_coding
chr10	75456102	75456502	5.17302	5.54495	4.67059	-0.763429	0.012775	0.0415004	Significant	WT_enriched	intron (ENSMUST00000153125.7, intron 2 of 3)	13682	ENSMUST00000122673.1	ENSMUSG00000084622	Gm25545	misc_RNA
chr10	75842491	75842891	4.85165	5.37539	4.02113	-1.10098	0.00462164	0.0198445	Significant	WT_enriched	Intergenic	-5267	ENSMUST00000218745.1	ENSMUSG00000033318	Gstt2	protein_coding
chr10	76117912	76118312	5.4907	5.987	4.72804	-1.10661	0.000454477	0.00375784	Significant	WT_enriched	Intergenic	-7151	ENSMUST00000120757.1	ENSMUSG00000020226	Slc5a4b	protein_coding
chr10	76596370	76596770	4.6196	5.15798	3.75093	-1.15579	0.00195046	0.0106617	Significant	WT_enriched	exon (ENSMUST00000001181.12, exon 28 of 28)	9437	ENSMUST00000146344.1	ENSMUSG00000001155	Ftcd	protein_coding
chr10	78049239	78049639	5.64441	6.12543	4.91768	-1.07825	0.000859452	0.00594743	Significant	WT_enriched	promoter-TSS (ENSMUST00000151242.7)	-403	ENSMUST00000000746.11	ENSMUSG00000000730	Dnmt3l	protein_coding
chr10	78129452	78129852	5.53269	6.02948	4.76887	-1.08333	0.00093788	0.00633372	Significant	WT_enriched	intron (ENSMUST00000218616.1, intron 1 of 3)	8445	ENSMUST00000218616.1	ENSMUSG00000112662	Gm47922	lincRNA
chr10	78135040	78135440	5.25838	5.62662	4.7627	-0.780713	0.00699805	0.0268347	Significant	WT_enriched	intron (ENSMUST00000218616.1, intron 1 of 3)	2857	ENSMUST00000218616.1	ENSMUSG00000112662	Gm47922	lincRNA
chr10	78487417	78487817	5.41197	5.79743	4.88439	-0.786979	0.0162839	0.0495168	Significant	WT_enriched	exon (ENSMUST00000069431.4, exon 1 of 1)	225	ENSMUST00000069431.4	ENSMUSG00000055704	Gm9978	TEC
chr10	78520052	78520452	5.39531	6.01401	4.2891	-1.5436	7.20361e-06	0.000201583	Significant	WT_enriched	promoter-TSS (ENSMUST00000217911.1)	-33	ENSMUST00000220385.1	ENSMUSG00000112224	Gm47944	lincRNA
chr10	78552967	78553367	3.53589	4.26674	1.98112	-1.51094	0.00213866	0.0114047	Significant	WT_enriched	promoter-TSS (ENSMUST00000220242.1)	-848	ENSMUST00000220242.1	ENSMUSG00000111881	Vmn2r-ps92	unprocessed_pseudogene
chr10	78629107	78629507	5.12444	5.66601	4.24728	-1.18998	0.00101927	0.00673046	Significant	WT_enriched	promoter-TSS (ENSMUST00000219154.1)	-247	ENSMUST00000219154.1	ENSMUSG00000112674	Gm47459	lincRNA
chr10	78718146	78718546	4.5323	5.01567	3.80012	-0.974176	0.0136206	0.0435302	Significant	WT_enriched	promoter-TSS (ENSMUST00000005488.8)	-52	ENSMUST00000005488.8	ENSMUSG00000005355	Casp14	protein_coding
chr10	78761264	78761664	5.35399	5.81806	4.66568	-1.01947	0.00186074	0.0103186	Significant	WT_enriched	intron (ENSMUST00000210562.1, intron 1 of 4)	-8399	ENSMUST00000105383.3	ENSMUSG00000078442	Ccdc105	protein_coding
chr10	78871904	78872304	4.37033	5.21226	2.10194	-2.26144	2.74711e-06	0.00010324	Significant	WT_enriched	Intergenic	-3436	ENSMUST00000078414.7	ENSMUSG00000062873	Olfr1355	protein_coding
chr10	79173245	79173645	4.1198	4.73006	3.04112	-1.25468	0.00523812	0.0217573	Significant	WT_enriched	intron (ENSMUST00000165834.3, intron 4 of 5)	24676	ENSMUST00000165834.3	ENSMUSG00000091888	Vmn2r80	protein_coding
chr10	79309125	79309525	4.56564	5.19985	3.40692	-1.39819	0.00119542	0.00754569	Significant	WT_enriched	Intergenic	-47195	ENSMUST00000170596.3	ENSMUSG00000091468	Vmn2r82	protein_coding
chr10	79425581	79425981	2.97165	3.88929	0	-1.77972	0.00074048	0.00533326	Significant	WT_enriched	Intergenic	-7876	ENSMUST00000217947.1	ENSMUSG00000112907	Gm47015	lincRNA
chr10	79460385	79460785	4.53562	5.06403	3.69309	-1.12348	0.00334462	0.0157284	Significant	WT_enriched	Intergenic	-8146	ENSMUST00000233240.1	ENSMUSG00000091381	Vmn2r83	protein_coding
chr10	79493502	79493902	4.8023	5.41227	3.72457	-1.31954	0.00203803	0.0110118	Significant	WT_enriched	TTS (ENSMUST00000233240.1)	24863	ENSMUST00000167976.3	ENSMUSG00000091381	Vmn2r83	protein_coding
chr10	79595061	79595461	5.13492	5.73487	4.089	-1.39998	0.000163109	0.00180541	Significant	WT_enriched	Intergenic	-7930	ENSMUST00000020566.6	ENSMUSG00000020317	Theg	protein_coding
chr10	79725021	79725421	4.66092	5.3434	3.3212	-1.5892	0.000126831	0.0015103	Significant	WT_enriched	intron (ENSMUST00000020581.2, intron 2 of 8)	8587	ENSMUST00000099513.7	ENSMUSG00000020331	Hcn2	protein_coding
chr10	80299028	80299428	5.69655	6.25946	4.76073	-1.34732	7.84439e-06	0.000214271	Significant	WT_enriched	exon (ENSMUST00000154212.7, exon 1 of 4)	137	ENSMUST00000154212.7	ENSMUSG00000020135	Apc2	protein_coding
chr10	81370721	81371121	2.7236	3.53212	0.715383	-1.64547	0.00174153	0.00984122	Significant	WT_enriched	intron (ENSMUST00000140901.7, intron 4 of 13)	492	ENSMUST00000118812.1	ENSMUSG00000020235	Fzr1	protein_coding
chr10	81523608	81524008	5.36671	5.86109	4.60864	-1.12646	0.000122769	0.00147445	Significant	WT_enriched	intron (ENSMUST00000043709.7, intron 1 of 6)	417	ENSMUST00000043709.7	ENSMUSG00000034792	Gna15	protein_coding
chr10	81573135	81573535	3.39097	4.15553	1.65951	-1.55165	0.00218191	0.0115572	Significant	WT_enriched	intron (ENSMUST00000162771.1, intron 2 of 2)	-1226	ENSMUST00000140433.7	ENSMUSG00000034771	Tle2	protein_coding
chr10	82314102	82314502	4.50169	5.00541	3.72111	-1.08217	0.00320264	0.0152454	Significant	WT_enriched	intron (ENSMUST00000217661.1, intron 1 of 3)	2280	ENSMUST00000217661.1	ENSMUSG00000044581	4932415D10Rik	protein_coding
chr10	82459551	82459951	4.41482	4.94644	3.56395	-1.03612	0.0160831	0.0491032	Significant	WT_enriched	Intergenic	17134	ENSMUST00000220078.1	ENSMUSG00000112070	Gm47809	processed_pseudogene
chr10	82934819	82935219	5.24798	5.65452	4.67986	-0.834405	0.0114732	0.0384033	Significant	WT_enriched	Intergenic	-19325	ENSMUST00000095396.3	ENSMUSG00000071151	Gm4799	processed_pseudogene
chr10	82961488	82961888	4.85921	5.38266	4.02944	-1.12559	0.00223976	0.0117693	Significant	WT_enriched	Intergenic	7344	ENSMUST00000095396.3	ENSMUSG00000071151	Gm4799	processed_pseudogene
chr10	83191226	83191626	5.26924	5.84745	4.28932	-1.31361	0.00032532	0.00294922	Significant	WT_enriched	exon (ENSMUST00000040110.7, exon 3 of 3)	-33299	ENSMUST00000157645.1	ENSMUSG00000088270	Gm23122	snRNA
chr10	83210210	83210610	5.08483	5.561	4.36923	-0.990702	0.00659569	0.0257023	Significant	WT_enriched	Intergenic	-52283	ENSMUST00000157645.1	ENSMUSG00000088270	Gm23122	snRNA
chr10	83707069	83707469	5.92001	6.28997	5.42119	-0.766032	0.0147317	0.0460691	Significant	WT_enriched	Intergenic	-15596	ENSMUST00000150459.2	ENSMUSG00000087651	1500009L16Rik	protein_coding
chr10	84056594	84056994	3.55281	4.16178	2.47829	-1.17588	0.012326	0.0404442	Significant	WT_enriched	intron (ENSMUST00000216477.1, intron 2 of 4)	-4964	ENSMUST00000195828.1	ENSMUSG00000104317	Gm37908	TEC
chr10	84308789	84309189	4.51889	5.23273	3.04433	-1.72527	4.72173e-05	0.000747985	Significant	WT_enriched	exon (ENSMUST00000214125.1, exon 1 of 1)	103	ENSMUST00000214125.1	ENSMUSG00000111875	Gm5425	processed_pseudogene
chr10	84564948	84565348	4.68752	5.13795	4.02907	-0.920314	0.0155936	0.0480055	Significant	WT_enriched	Intergenic	-11478	ENSMUST00000020223.7	ENSMUSG00000020034	Tcp11l2	protein_coding
chr10	85125286	85125686	3.99935	4.5888	2.98579	-1.19741	0.00756211	0.0284102	Significant	WT_enriched	intron (ENSMUST00000050813.3, intron 2 of 2)	1091	ENSMUST00000214607.1	ENSMUSG00000049038	Mterf2	protein_coding
chr10	85200556	85200956	4.16924	4.93282	2.4433	-1.74812	0.00024455	0.00240633	Significant	WT_enriched	Intergenic	-15692	ENSMUST00000020227.10	ENSMUSG00000020038	Cry1	protein_coding
chr10	85384025	85384425	4.48247	5.02113	3.61308	-1.11683	0.00421289	0.0185662	Significant	WT_enriched	Intergenic	-2589	ENSMUST00000105307.7	ENSMUSG00000020042	Btbd11	protein_coding
chr10	85393141	85393541	3.95758	4.56091	2.90101	-1.1519	0.0135794	0.0434366	Significant	WT_enriched	intron (ENSMUST00000020231.9, intron 1 of 9)	6514	ENSMUST00000020231.9	ENSMUSG00000020042	Btbd11	protein_coding
chr10	85682654	85683054	3.59287	4.29041	2.19033	-1.49691	0.00170145	0.00969554	Significant	WT_enriched	Intergenic	-24826	ENSMUST00000217622.1	ENSMUSG00000111435	Gm47358	lincRNA
chr10	85786041	85786441	4.50552	5.05093	3.61806	-1.11627	0.00824975	0.0302153	Significant	WT_enriched	promoter-TSS (ENSMUST00000218279.1)	-215	ENSMUST00000218279.1	ENSMUSG00000111884	Gm19612	processed_pseudogene
chr10	86630099	86630499	3.33292	4.13551	1.36587	-1.62715	0.00174432	0.00985137	Significant	WT_enriched	Intergenic	-6300	ENSMUST00000220198.1	ENSMUSG00000112359	Gm48475	processed_pseudogene
chr10	86642471	86642871	3.7079	4.36066	2.48302	-1.21981	0.0122427	0.0402518	Significant	WT_enriched	TTS (ENSMUST00000219985.1)	1988	ENSMUST00000219985.1	ENSMUSG00000112098	Gm18876	processed_pseudogene
chr10	87103361	87103761	4.72313	5.24673	3.89296	-1.0904	0.00655176	0.0255734	Significant	WT_enriched	intron (ENSMUST00000169849.2, intron 2 of 5)	45515	ENSMUST00000169849.2	ENSMUSG00000047129	1700113H08Rik	protein_coding
chr10	87280028	87280428	4.50361	5.20589	3.08056	-1.70123	5.57262e-05	0.000840574	Significant	WT_enriched	intron (ENSMUST00000218226.1, intron 2 of 2)	-9265	ENSMUST00000220397.1	ENSMUSG00000103862	Gm10764	TEC
chr10	87325042	87325442	5.59686	6.04796	4.93696	-0.966081	0.0029466	0.0143177	Significant	WT_enriched	Intergenic	34509	ENSMUST00000193976.1	ENSMUSG00000103862	Gm10764	TEC
chr10	87515434	87515834	6.28569	6.63559	5.8228	-0.732524	0.0135075	0.0432687	Significant	WT_enriched	Intergenic	-6161	ENSMUST00000020241.16	ENSMUSG00000020051	Pah	protein_coding
chr10	87546174	87546574	5.69925	6.11763	5.1076	-0.866712	0.00743456	0.0280481	Significant	WT_enriched	promoter-TSS (ENSMUST00000217864.1)	-299	ENSMUST00000217864.1	ENSMUSG00000020051	Pah	protein_coding
chr10	87557502	87557902	5.2858	5.81913	4.43047	-1.23213	9.5191e-05	0.00123276	Significant	WT_enriched	intron (ENSMUST00000217864.1, intron 2 of 4)	11029	ENSMUST00000217864.1	ENSMUSG00000020051	Pah	protein_coding
chr10	87855335	87855735	4.17004	4.66215	3.41737	-0.995551	0.0104722	0.035949	Significant	WT_enriched	intron (ENSMUST00000146581.1, intron 1 of 1)	-2730	ENSMUST00000122386.7	ENSMUSG00000020053	Igf1	protein_coding
chr10	87997241	87997641	4.65423	5.2204	3.70916	-1.19742	0.00418771	0.018493	Significant	WT_enriched	Intergenic	16979	ENSMUST00000219418.1	ENSMUSG00000112183	Gm48306	lincRNA
chr10	88302902	88303302	4.84952	5.32914	4.126	-1.00233	0.00659702	0.0257064	Significant	WT_enriched	Intergenic	7030	ENSMUST00000218701.1	ENSMUSG00000112715	Gm48476	processed_pseudogene
chr10	89483225	89483625	5.5742	5.94545	5.07301	-0.786078	0.0049286	0.0208054	Significant	WT_enriched	exon (ENSMUST00000058126.14, exon 3 of 9)	23224	ENSMUST00000058126.14	ENSMUSG00000047638	Nr1h4	protein_coding
chr10	89533301	89533701	5.66532	6.03284	5.17092	-0.793569	0.00764396	0.0286369	Significant	WT_enriched	promoter-TSS (ENSMUST00000105297.1)	84	ENSMUST00000105297.1	ENSMUSG00000047638	Nr1h4	protein_coding
chr10	89549881	89550281	2.79804	3.52853	1.24499	-1.30365	0.0104432	0.0358747	Significant	WT_enriched	Intergenic	5638	ENSMUST00000220140.1	ENSMUSG00000112272	Gm48087	processed_pseudogene
chr10	89576107	89576507	4.48457	5.08321	3.44274	-1.31084	0.00131496	0.00806201	Significant	WT_enriched	exon (ENSMUST00000105295.1, exon 10 of 10)	-20588	ENSMUST00000220140.1	ENSMUSG00000112272	Gm48087	processed_pseudogene
chr10	90372937	90373337	4.64109	5.30709	3.36646	-1.45486	0.000922336	0.00625822	Significant	WT_enriched	intron (ENSMUST00000099368.10, intron 12 of 17)	-77773	ENSMUST00000157596.1	ENSMUSG00000088221	Gm22602	snRNA
chr10	90510483	90510883	3.17595	3.87234	1.77834	-1.31458	0.00896422	0.0321051	Significant	WT_enriched	TTS (ENSMUST00000182936.7)	59773	ENSMUST00000157596.1	ENSMUSG00000088221	Gm22602	snRNA
chr10	90723942	90724342	4.5051	5.08665	3.51529	-1.28328	0.00120638	0.00759272	Significant	WT_enriched	intron (ENSMUST00000182786.7, intron 4 of 11)	-4818	ENSMUST00000218673.1	ENSMUSG00000112153	Gm47591	sense_intronic
chr10	91295656	91296056	5.25705	5.79577	4.38749	-1.19454	0.000617572	0.00468079	Significant	WT_enriched	Intergenic	-14489	ENSMUST00000214371.1	ENSMUSG00000111525	Gm47082	lincRNA
chr10	91327302	91327702	5.01627	5.66457	3.80765	-1.59528	9.8062e-06	0.000251133	Significant	WT_enriched	Intergenic	17157	ENSMUST00000214371.1	ENSMUSG00000111525	Gm47082	lincRNA
chr10	91342183	91342583	5.16571	5.65674	4.41559	-1.06864	0.00151183	0.00890648	Significant	WT_enriched	Intergenic	32038	ENSMUST00000214371.1	ENSMUSG00000111525	Gm47082	lincRNA
chr10	91523447	91523847	3.47452	4.19889	1.95098	-1.28793	0.0117896	0.0391627	Significant	WT_enriched	Intergenic	-75267	ENSMUST00000213414.1	ENSMUSG00000111051	Gm47084	processed_pseudogene
chr10	91698054	91698454	2.95798	3.79289	0.748838	-1.43352	0.00626874	0.0247548	Significant	WT_enriched	Intergenic	-57364	ENSMUST00000216093.1	ENSMUSG00000111782	Gm47091	processed_pseudogene
chr10	92512184	92512584	5.44021	6.03453	4.41179	-1.43863	5.92391e-06	0.000176071	Significant	WT_enriched	Intergenic	25566	ENSMUST00000157782.1	ENSMUSG00000088407	Gm25884	snRNA
chr10	93326639	93327039	5.18263	5.59536	4.60229	-0.869655	0.00405342	0.0180596	Significant	WT_enriched	Intergenic	-8554	ENSMUST00000212186.2	ENSMUSG00000110647	Gm17745	lincRNA
chr10	93380137	93380537	2.88537	3.63214	1.25032	-1.27857	0.0131228	0.0423485	Significant	WT_enriched	Intergenic	16936	ENSMUST00000214319.1	ENSMUSG00000111316	Gm47344	processed_pseudogene
chr10	93397192	93397592	4.75372	5.28383	3.90679	-1.0984	0.00759059	0.02849	Significant	WT_enriched	promoter-TSS (ENSMUST00000214319.1)	-119	ENSMUST00000214319.1	ENSMUSG00000111316	Gm47344	processed_pseudogene
chr10	93421418	93421818	3.95318	4.6124	2.70428	-1.23727	0.0108721	0.0369309	Significant	WT_enriched	Intergenic	-11489	ENSMUST00000183565.1	ENSMUSG00000098679	Mir7688	miRNA
chr10	93724262	93724662	4.77418	5.27387	4.00339	-1.05235	0.00466964	0.0199812	Significant	WT_enriched	intron (ENSMUST00000020204.4, intron 5 of 9)	3745	ENSMUST00000131387.2	ENSMUSG00000086891	Gm15963	antisense
chr10	93808647	93809047	5.60835	5.95137	5.15746	-0.732564	0.00914455	0.0325893	Significant	WT_enriched	Intergenic	1549	ENSMUST00000178842.1	ENSMUSG00000096598	Gm26239	snRNA
chr10	94341732	94342132	5.66555	6.06557	5.11015	-0.87946	0.00183014	0.0101992	Significant	WT_enriched	intron (ENSMUST00000139230.1, intron 2 of 2)	29795	ENSMUST00000139230.1	ENSMUSG00000020023	Tmcc3	protein_coding
chr10	94479876	94480276	6.01484	6.36728	5.54747	-0.732833	0.0107656	0.0366884	Significant	WT_enriched	intron (ENSMUST00000132743.2, intron 2 of 2)	-34781	ENSMUST00000065060.11	ENSMUSG00000020023	Tmcc3	protein_coding
chr10	94623187	94623587	5.46195	5.91005	4.80851	-1.00761	0.000494739	0.00399583	Significant	WT_enriched	intron (ENSMUST00000219287.1, intron 1 of 1)	2847	ENSMUST00000219287.1	ENSMUSG00000112477	Gm48657	lincRNA
chr10	94631923	94632323	4.76434	5.24604	4.03604	-1.00532	0.00821169	0.0301017	Significant	WT_enriched	intron (ENSMUST00000219287.1, intron 1 of 1)	11583	ENSMUST00000219287.1	ENSMUSG00000112477	Gm48657	lincRNA
chr10	94841367	94841767	5.28643	5.68386	4.73606	-0.824562	0.0154264	0.0476271	Significant	WT_enriched	exon (ENSMUST00000099337.4, exon 15 of 31)	2241	ENSMUST00000180514.1	ENSMUSG00000074785	Plxnc1	protein_coding
chr10	94951410	94951810	4.43775	4.96538	3.59721	-1.08804	0.0101261	0.0350789	Significant	WT_enriched	Intergenic	3020	ENSMUST00000158521.1	ENSMUSG00000089146	Gm25266	misc_RNA
chr10	95369693	95370093	1.42627	2.42627	0	-1.47815	0.00259751	0.0130847	Significant	WT_enriched	Intergenic	8295	ENSMUST00000219492.1	ENSMUSG00000100550	2310039L15Rik	lincRNA
chr10	95374292	95374692	3.3058	4.00599	1.89185	-1.38283	0.00509928	0.0213339	Significant	WT_enriched	Intergenic	12894	ENSMUST00000219492.1	ENSMUSG00000100550	2310039L15Rik	lincRNA
chr10	95572589	95572989	4.7192	5.17262	4.05427	-0.908772	0.0144758	0.0454949	Significant	WT_enriched	Intergenic	-8643	ENSMUST00000020217.6	ENSMUSG00000020029	Nudt4	protein_coding
chr10	95773403	95773803	5.27858	5.71479	4.65031	-0.893779	0.00923497	0.0328293	Significant	WT_enriched	exon (ENSMUST00000187483.6, exon 2 of 6)	-5314	ENSMUST00000185499.1	ENSMUSG00000101517	4732465J04Rik	lincRNA
chr10	95866957	95867357	3.65453	4.30916	2.42272	-1.24259	0.0113936	0.0382099	Significant	WT_enriched	Intergenic	3642	ENSMUST00000218412.1	ENSMUSG00000111992	Gm47724	processed_pseudogene
chr10	96131753	96132153	5.20972	5.71918	4.41504	-1.0962	0.00183009	0.0101992	Significant	WT_enriched	Intergenic	-2211	ENSMUST00000218910.1	ENSMUSG00000112316	Gm48425	processed_pseudogene
chr10	96173780	96174180	4.32689	4.93591	3.25223	-1.35301	0.00118815	0.00751185	Significant	WT_enriched	Intergenic	9649	ENSMUST00000175297.1	ENSMUSG00000094523	Gm22913	miRNA
chr10	96201377	96201777	4.68489	5.40424	3.18489	-1.79146	1.80001e-05	0.000381432	Significant	WT_enriched	Intergenic	-24443	ENSMUST00000219638.1	ENSMUSG00000112762	4930459C07Rik	lincRNA
chr10	96225930	96226330	5.75724	6.17412	5.16858	-0.914086	0.00123614	0.0077177	Significant	WT_enriched	promoter-TSS (ENSMUST00000218720.1)	-77	ENSMUST00000218720.1	ENSMUSG00000112762	4930459C07Rik	lincRNA
chr10	96414333	96414733	3.94062	4.64752	2.49723	-1.46404	0.00242785	0.0124659	Significant	WT_enriched	Intergenic	-5495	ENSMUST00000179683.2	ENSMUSG00000094249	Gm20091	processed_pseudogene
chr10	96479822	96480222	5.49751	5.90857	4.92046	-0.872564	0.00317086	0.0151335	Significant	WT_enriched	Intergenic	3543	ENSMUST00000182096.1	ENSMUSG00000097939	Gm8601	processed_pseudogene
chr10	96522442	96522842	5.5976	5.98591	5.06463	-0.80116	0.010727	0.0365874	Significant	WT_enriched	intron (ENSMUST00000219313.1, intron 2 of 2)	1340	ENSMUST00000219016.1	ENSMUSG00000112264	Gm48505	lincRNA
chr10	96697721	96698121	3.34966	3.94948	2.30413	-1.12867	0.0159231	0.0487553	Significant	WT_enriched	Intergenic	-13886	ENSMUST00000219424.1	ENSMUSG00000112362	Gm48507	processed_pseudogene
chr10	96723359	96723759	5.78741	6.13616	5.32653	-0.729859	0.0111173	0.0375301	Significant	WT_enriched	Intergenic	11752	ENSMUST00000219424.1	ENSMUSG00000112362	Gm48507	processed_pseudogene
chr10	96879079	96879479	4.4012	5.02051	3.29295	-1.37806	0.00076982	0.00548896	Significant	WT_enriched	intron (ENSMUST00000218446.1, intron 1 of 1)	-23609	ENSMUST00000116697.1	ENSMUSG00000080347	Gm24587	miRNA
chr10	96919408	96919808	4.25361	4.96594	2.78587	-1.66	0.00019652	0.00205542	Significant	WT_enriched	intron (ENSMUST00000219918.1, intron 4 of 4)	39263	ENSMUST00000219918.1	ENSMUSG00000112488	Gm33981	lincRNA
chr10	96955514	96955914	5.47022	6.04749	4.49308	-1.36865	1.37604e-05	0.00031851	Significant	WT_enriched	intron (ENSMUST00000219918.1, intron 1 of 4)	3157	ENSMUST00000219918.1	ENSMUSG00000112488	Gm33981	lincRNA
chr10	97132639	97133039	4.72676	5.3299	3.67079	-1.28725	0.00209478	0.0112343	Significant	WT_enriched	Intergenic	-26255	ENSMUST00000219874.1	ENSMUSG00000112631	Gm48555	processed_pseudogene
chr10	97156849	97157249	4.24612	4.94496	2.83798	-1.64943	0.000156274	0.00175323	Significant	WT_enriched	Intergenic	43321	ENSMUST00000220383.1	ENSMUSG00000112892	Gm8613	processed_pseudogene
chr10	97215073	97215473	4.91235	5.32864	4.32488	-0.850268	0.0141848	0.0448193	Significant	WT_enriched	Intergenic	-14903	ENSMUST00000220383.1	ENSMUSG00000112892	Gm8613	processed_pseudogene
chr10	97275657	97276057	4.73179	5.22203	3.98353	-0.978521	0.015088	0.0468667	Significant	WT_enriched	Intergenic	33945	ENSMUST00000219755.1	ENSMUSG00000111981	Gm18515	processed_pseudogene
chr10	97289829	97290229	3.14079	3.96159	1.04293	-1.58417	0.00250958	0.0127627	Significant	WT_enriched	Intergenic	48117	ENSMUST00000219755.1	ENSMUSG00000111981	Gm18515	processed_pseudogene
chr10	97369426	97369826	4.01086	4.69311	2.67208	-1.48409	0.00104361	0.00684268	Significant	WT_enriched	Intergenic	-53852	ENSMUST00000198473.1	ENSMUSG00000105557	Mir3966	miRNA
chr10	97436804	97437204	5.0698	5.66577	4.03627	-1.37002	0.000299333	0.00277949	Significant	WT_enriched	Intergenic	13526	ENSMUST00000198473.1	ENSMUSG00000105557	Mir3966	miRNA
chr10	97457259	97457659	5.04798	5.56703	4.22938	-1.13199	0.00177536	0.00997685	Significant	WT_enriched	Intergenic	-22150	ENSMUST00000105287.10	ENSMUSG00000019929	Dcn	protein_coding
chr10	97476145	97476545	4.53617	5.19372	3.29351	-1.44203	0.00160445	0.00930187	Significant	WT_enriched	Intergenic	-3264	ENSMUST00000105287.10	ENSMUSG00000019929	Dcn	protein_coding
chr10	97602802	97603202	4.53339	5.10114	3.58382	-1.20309	0.00251307	0.0127779	Significant	WT_enriched	Intergenic	-3877	ENSMUST00000105286.3	ENSMUSG00000019932	Kera	protein_coding
chr10	97743829	97744229	5.53844	6.01634	4.8189	-1.08462	0.000234252	0.00233639	Significant	WT_enriched	TTS (ENSMUST00000158472.1)	855	ENSMUST00000158472.1	ENSMUSG00000089097	Gm25658	snoRNA
chr10	97772617	97773017	4.5952	5.16987	3.62566	-1.25892	0.00126048	0.00782203	Significant	WT_enriched	intron (ENSMUST00000220233.1, intron 3 of 4)	-27933	ENSMUST00000158472.1	ENSMUSG00000089097	Gm25658	snoRNA
chr10	97972063	97972463	3.05307	3.88605	0.859757	-1.43215	0.00630042	0.0248434	Significant	WT_enriched	Intergenic	-5173	ENSMUST00000220233.1	ENSMUSG00000074776	Gm10754	lincRNA
chr10	98015639	98016039	3.40658	4.02987	2.28507	-1.16272	0.01647	0.0498718	Significant	WT_enriched	Intergenic	-48749	ENSMUST00000220233.1	ENSMUSG00000074776	Gm10754	lincRNA
chr10	98137193	98137593	5.09711	5.71735	3.98579	-1.50943	2.39596e-05	0.00046523	Significant	WT_enriched	Intergenic	-163626	ENSMUST00000220324.1	ENSMUSG00000112457	Gm48687	processed_pseudogene
chr10	98206619	98207019	3.43891	4.12145	2.09899	-1.3329	0.00621724	0.0246052	Significant	WT_enriched	Intergenic	-94200	ENSMUST00000220324.1	ENSMUSG00000112457	Gm48687	processed_pseudogene
chr10	98251829	98252229	6.00374	6.58407	5.01755	-1.42772	1.01183e-06	5.18085e-05	Significant	WT_enriched	Intergenic	-48990	ENSMUST00000220324.1	ENSMUSG00000112457	Gm48687	processed_pseudogene
chr10	98282506	98282906	3.62836	4.5241	0.786027	-2.14972	5.8514e-05	0.000868696	Significant	WT_enriched	Intergenic	-18313	ENSMUST00000220324.1	ENSMUSG00000112457	Gm48687	processed_pseudogene
chr10	98369809	98370209	4.29121	4.82078	3.44568	-1.07929	0.0113326	0.0380703	Significant	WT_enriched	Intergenic	-18135	ENSMUST00000218457.1	ENSMUSG00000112896	Gm8633	lincRNA
chr10	98486136	98486536	5.25499	5.83672	4.26465	-1.35534	0.000134171	0.00157415	Significant	WT_enriched	TTS (ENSMUST00000192275.1)	537	ENSMUST00000192275.1	ENSMUSG00000102310	Gm37631	TEC
chr10	98573065	98573465	5.21965	5.8511	4.07048	-1.49512	4.35706e-05	0.000707373	Significant	WT_enriched	Intergenic	35783	ENSMUST00000220028.1	ENSMUSG00000112874	Gm34297	lincRNA
chr10	98608496	98608896	5.03251	5.51216	4.30895	-1.0315	0.0032988	0.015573	Significant	WT_enriched	Intergenic	71214	ENSMUST00000220028.1	ENSMUSG00000112874	Gm34297	lincRNA
chr10	98618894	98619294	5.75745	6.1862	5.14467	-0.958814	0.000371726	0.00324895	Significant	WT_enriched	Intergenic	80616	ENSMUST00000217680.1	ENSMUSG00000112647	Gm5427	lincRNA
chr10	98624541	98624941	2.96482	3.70262	1.37566	-1.24089	0.0163979	0.0497385	Significant	WT_enriched	Intergenic	74969	ENSMUST00000217680.1	ENSMUSG00000112647	Gm5427	lincRNA
chr10	98683994	98684394	5.09326	5.68226	4.08109	-1.38468	8.79082e-05	0.00116222	Significant	WT_enriched	intron (ENSMUST00000217680.1, intron 1 of 1)	15516	ENSMUST00000217680.1	ENSMUSG00000112647	Gm5427	lincRNA
chr10	98806869	98807269	5.42703	5.82954	4.86681	-0.844534	0.007204	0.0274173	Significant	WT_enriched	Intergenic	-107337	ENSMUST00000219557.1	ENSMUSG00000019943	Atp2b1	protein_coding
chr10	98822233	98822633	3.99977	4.75857	2.30035	-1.76206	0.000316227	0.00288823	Significant	WT_enriched	Intergenic	-91973	ENSMUST00000219557.1	ENSMUSG00000019943	Atp2b1	protein_coding
chr10	98840648	98841048	5.5605	6.15175	4.54146	-1.42057	1.7949e-05	0.000381137	Significant	WT_enriched	Intergenic	-73558	ENSMUST00000219557.1	ENSMUSG00000019943	Atp2b1	protein_coding
chr10	99215139	99215539	4.62095	5.14091	3.80004	-1.12464	0.00323858	0.0153723	Significant	WT_enriched	Intergenic	7727	ENSMUST00000217795.1	ENSMUSG00000112805	Gm34574	lincRNA
chr10	99228563	99228963	5.2397	5.70534	4.54789	-0.962249	0.00683329	0.0263884	Significant	WT_enriched	promoter-TSS (ENSMUST00000219433.1)	29	ENSMUST00000219433.1	ENSMUSG00000112805	Gm34574	lincRNA
chr10	99332163	99332563	4.28825	4.89798	3.21128	-1.2913	0.0040087	0.0179149	Significant	WT_enriched	intron (ENSMUST00000189035.1, intron 1 of 2)	33197	ENSMUST00000220146.1	ENSMUSG00000044633	B530045E10Rik	lincRNA
chr10	99388571	99388971	5.32412	5.71972	4.77726	-0.825638	0.0108244	0.0368179	Significant	WT_enriched	intron (ENSMUST00000189035.1, intron 1 of 2)	-14019	ENSMUST00000218725.1	ENSMUSG00000044633	B530045E10Rik	lincRNA
chr10	99505553	99505953	3.76888	4.34052	2.80812	-1.12184	0.014258	0.0449953	Significant	WT_enriched	Intergenic	32316	ENSMUST00000218632.1	ENSMUSG00000112180	Gm48085	processed_pseudogene
chr10	99511770	99512170	4.21059	4.80669	3.17664	-1.14215	0.0127943	0.0415456	Significant	WT_enriched	Intergenic	26099	ENSMUST00000218632.1	ENSMUSG00000112180	Gm48085	processed_pseudogene
chr10	99573699	99574099	4.50027	5.0704	3.54389	-1.22288	0.00200591	0.0108893	Significant	WT_enriched	Intergenic	-35272	ENSMUST00000218263.1	ENSMUSG00000111962	Gm20110	lincRNA
chr10	99758761	99759161	5.93935	6.28304	5.48731	-0.715849	0.0135716	0.0434199	Significant	WT_enriched	promoter-TSS (ENSMUST00000217945.1)	-545	ENSMUST00000217945.1	ENSMUSG00000112304	Gm35206	antisense
chr10	99929447	99929847	5.78418	6.18684	5.22366	-0.867243	0.00235592	0.0122	Significant	WT_enriched	Intergenic	-58974	ENSMUST00000219489.1	ENSMUSG00000112299	Gm17870	processed_pseudogene
chr10	99973346	99973746	5.51697	6.02389	4.72856	-1.05702	0.00558688	0.0227859	Significant	WT_enriched	Intergenic	-15075	ENSMUST00000219489.1	ENSMUSG00000112299	Gm17870	processed_pseudogene
chr10	99999238	99999638	5.6921	6.04002	5.23268	-0.722836	0.013944	0.0442563	Significant	WT_enriched	Intergenic	10817	ENSMUST00000219489.1	ENSMUSG00000112299	Gm17870	processed_pseudogene
chr10	100004545	100004945	5.22988	5.64013	4.65445	-0.83977	0.0141894	0.0448293	Significant	WT_enriched	Intergenic	-10885	ENSMUST00000105283.8	ENSMUSG00000019966	Kitl	protein_coding
chr10	100612960	100613360	5.14134	5.66271	4.31684	-1.18297	0.000230518	0.00230926	Significant	WT_enriched	TTS (ENSMUST00000191336.6)	4005	ENSMUST00000191033.1	ENSMUSG00000056912	1700017N19Rik	protein_coding
chr10	100715838	100716238	3.99137	4.58312	2.97084	-1.13091	0.0154972	0.047781	Significant	WT_enriched	intron (ENSMUST00000218270.1, intron 2 of 2)	25597	ENSMUST00000218270.1	ENSMUSG00000112104	Gm35722	lincRNA
chr10	100929318	100929718	4.65022	5.39356	3.03295	-1.93054	3.372e-06	0.000118821	Significant	WT_enriched	Intergenic	-187883	ENSMUST00000218270.1	ENSMUSG00000112104	Gm35722	lincRNA
chr10	100958188	100958588	5.24487	5.89739	4.02083	-1.52075	0.000185191	0.00197029	Significant	WT_enriched	Intergenic	-216753	ENSMUST00000218270.1	ENSMUSG00000112104	Gm35722	lincRNA
chr10	101013933	101014333	5.2474	5.91628	3.96169	-1.63391	2.7589e-05	0.000512966	Significant	WT_enriched	Intergenic	-257488	ENSMUST00000219772.1	ENSMUSG00000111906	Gm19233	processed_pseudogene
chr10	101056721	101057121	4.64689	5.20887	3.71371	-1.22857	0.00186459	0.0103322	Significant	WT_enriched	Intergenic	-214700	ENSMUST00000219772.1	ENSMUSG00000111906	Gm19233	processed_pseudogene
chr10	101115229	101115629	4.66018	5.33942	3.33359	-1.62143	0.000100458	0.00128059	Significant	WT_enriched	Intergenic	-156192	ENSMUST00000219772.1	ENSMUSG00000111906	Gm19233	processed_pseudogene
chr10	101124821	101125221	3.14642	3.87015	1.62584	-1.29236	0.0111001	0.0374821	Significant	WT_enriched	Intergenic	-146600	ENSMUST00000219772.1	ENSMUSG00000111906	Gm19233	processed_pseudogene
chr10	101182373	101182773	4.69366	5.47707	2.85101	-2.1224	4.52673e-07	2.9889e-05	Significant	WT_enriched	Intergenic	-89048	ENSMUST00000219772.1	ENSMUSG00000111906	Gm19233	processed_pseudogene
chr10	101385872	101386272	3.51213	4.41607	0.555687	-2.21363	3.97655e-05	0.000661732	Significant	WT_enriched	Intergenic	114451	ENSMUST00000219772.1	ENSMUSG00000111906	Gm19233	processed_pseudogene
chr10	101423897	101424297	5.21871	5.78992	4.25917	-1.32901	0.000142886	0.0016429	Significant	WT_enriched	Intergenic	-120080	ENSMUST00000157098.1	ENSMUSG00000087723	Gm26278	snoRNA
chr10	101524805	101525205	4.31812	4.89432	3.34409	-1.14485	0.00999741	0.0347801	Significant	WT_enriched	Intergenic	-19172	ENSMUST00000157098.1	ENSMUSG00000087723	Gm26278	snoRNA
chr10	101527027	101527427	4.44031	5.16362	2.92172	-1.74364	5.97749e-05	0.000883832	Significant	WT_enriched	Intergenic	-16950	ENSMUST00000157098.1	ENSMUSG00000087723	Gm26278	snoRNA
chr10	101539208	101539608	3.93235	4.6734	2.32681	-1.74898	0.000190844	0.00201112	Significant	WT_enriched	Intergenic	-4769	ENSMUST00000157098.1	ENSMUSG00000087723	Gm26278	snoRNA
chr10	101612320	101612720	4.76942	5.50398	3.19641	-1.84022	1.593e-05	0.000351361	Significant	WT_enriched	Intergenic	68343	ENSMUST00000157098.1	ENSMUSG00000087723	Gm26278	snoRNA
chr10	101641832	101642232	4.24813	4.99324	2.62173	-1.69242	0.00029635	0.00275878	Significant	WT_enriched	Intergenic	-39455	ENSMUST00000146230.7	ENSMUSG00000019888	Mgat4c	protein_coding
chr10	101829715	101830115	3.73873	4.41587	2.42056	-1.27771	0.00967567	0.0339464	Significant	WT_enriched	intron (ENSMUST00000179929.7, intron 1 of 8)	57223	ENSMUST00000175211.1	ENSMUSG00000092952	Mir3059	miRNA
chr10	101944212	101944612	4.2016	4.76742	3.25754	-1.21811	0.00316784	0.0151226	Significant	WT_enriched	intron (ENSMUST00000219195.1, intron 3 of 8)	171720	ENSMUST00000175211.1	ENSMUSG00000092952	Mir3059	miRNA
chr10	101967798	101968198	4.89252	5.50757	3.7983	-1.34368	0.00136808	0.00829742	Significant	WT_enriched	intron (ENSMUST00000219195.1, intron 3 of 8)	-190860	ENSMUST00000163753.7	ENSMUSG00000019888	Mgat4c	protein_coding
chr10	101972234	101972634	4.00668	4.65813	2.78658	-1.27303	0.00697654	0.0267783	Significant	WT_enriched	intron (ENSMUST00000219195.1, intron 3 of 8)	-186424	ENSMUST00000163753.7	ENSMUSG00000019888	Mgat4c	protein_coding
chr10	102004056	102004456	4.46808	5.21036	2.85626	-1.68637	0.000374523	0.00326426	Significant	WT_enriched	intron (ENSMUST00000219195.1, intron 3 of 8)	-154602	ENSMUST00000163753.7	ENSMUSG00000019888	Mgat4c	protein_coding
chr10	102082894	102083294	4.71587	5.47291	3.02614	-1.8752	4.18126e-05	0.000687176	Significant	WT_enriched	intron (ENSMUST00000219195.1, intron 4 of 8)	-75764	ENSMUST00000163753.7	ENSMUSG00000019888	Mgat4c	protein_coding
chr10	102147041	102147441	4.37766	5.03548	3.13402	-1.45064	0.000807687	0.00568163	Significant	WT_enriched	intron (ENSMUST00000134930.7, intron 4 of 6)	-11617	ENSMUST00000163753.7	ENSMUSG00000019888	Mgat4c	protein_coding
chr10	102205876	102206276	3.42609	4.31147	0.715383	-2.1483	6.18429e-05	0.000906437	Significant	WT_enriched	intron (ENSMUST00000179929.7, intron 4 of 8)	46997	ENSMUST00000020039.12	ENSMUSG00000019888	Mgat4c	protein_coding
chr10	102211630	102212030	3.56993	4.27238	2.14613	-1.24387	0.0150512	0.0467927	Significant	WT_enriched	intron (ENSMUST00000143640.1, intron 2 of 4)	52751	ENSMUST00000020039.12	ENSMUSG00000019888	Mgat4c	protein_coding
chr10	102225317	102225717	3.4123	4.23116	1.32911	-1.77319	0.000712717	0.00519348	Significant	WT_enriched	intron (ENSMUST00000143640.1, intron 2 of 4)	66438	ENSMUST00000020039.12	ENSMUSG00000019888	Mgat4c	protein_coding
chr10	102262836	102263236	3.46375	4.10758	2.27123	-1.22544	0.0113056	0.0380018	Significant	WT_enriched	intron (ENSMUST00000219683.1, intron 4 of 4)	-56577	ENSMUST00000219521.1	ENSMUSG00000112342	Gm47031	sense_intronic
chr10	102273617	102274017	3.5698	4.1983	2.4307	-1.22958	0.00867055	0.0313445	Significant	WT_enriched	TTS (ENSMUST00000218554.1)	-45796	ENSMUST00000219521.1	ENSMUSG00000112342	Gm47031	sense_intronic
chr10	102306066	102306466	3.12126	4.09238	0	-2.02703	0.000110371	0.00136917	Significant	WT_enriched	intron (ENSMUST00000179929.7, intron 4 of 8)	-13347	ENSMUST00000219521.1	ENSMUSG00000112342	Gm47031	sense_intronic
chr10	102311523	102311923	4.11164	4.77486	2.84765	-1.27	0.00852258	0.0309481	Significant	WT_enriched	intron (ENSMUST00000179929.7, intron 4 of 8)	-7890	ENSMUST00000219521.1	ENSMUSG00000112342	Gm47031	sense_intronic
chr10	102343709	102344109	3.78248	4.54955	2.03677	-1.62667	0.00108836	0.00705271	Significant	WT_enriched	intron (ENSMUST00000179929.7, intron 4 of 8)	24296	ENSMUST00000219521.1	ENSMUSG00000112342	Gm47031	sense_intronic
chr10	102374210	102374610	4.07768	4.69964	2.96063	-1.17945	0.0136318	0.0435526	Significant	WT_enriched	promoter-TSS (ENSMUST00000120748.1)	-25	ENSMUST00000120748.1	ENSMUSG00000019888	Mgat4c	protein_coding
chr10	102387417	102387817	5.13252	5.82343	3.75807	-1.7139	1.3456e-05	0.000313811	Significant	WT_enriched	intron (ENSMUST00000179929.7, intron 8 of 8)	13182	ENSMUST00000120748.1	ENSMUSG00000019888	Mgat4c	protein_coding
chr10	102406053	102406453	4.82597	5.45462	3.68635	-1.37592	0.00158451	0.00922381	Significant	WT_enriched	Intergenic	-9630	ENSMUST00000218629.1	ENSMUSG00000111990	Gm47033	lincRNA
chr10	102451317	102451717	5.04683	5.73753	3.67329	-1.7045	2.54938e-05	0.000485994	Significant	WT_enriched	Intergenic	-8681	ENSMUST00000183296.1	ENSMUSG00000098139	Gm26988	processed_pseudogene
chr10	102512130	102512530	5.74148	6.15625	5.15706	-0.89317	0.00208007	0.0111759	Significant	WT_enriched	promoter-TSS (ENSMUST00000220230.1)	74	ENSMUST00000220230.1	ENSMUSG00000044921	Rassf9	protein_coding
chr10	102576013	102576413	4.45891	5.02574	3.51197	-1.10561	0.014332	0.045173	Significant	WT_enriched	Intergenic	35965	ENSMUST00000055355.5	ENSMUSG00000044921	Rassf9	protein_coding
chr10	102589035	102589435	5.00515	5.72527	3.50161	-1.8605	1.87834e-06	7.98535e-05	Significant	WT_enriched	Intergenic	48987	ENSMUST00000055355.5	ENSMUSG00000044921	Rassf9	protein_coding
chr10	102638173	102638573	3.45016	4.1593	1.99679	-1.29987	0.0108211	0.0368116	Significant	WT_enriched	Intergenic	-44892	ENSMUST00000218188.1	ENSMUSG00000112845	Gm47143	lincRNA
chr10	102686612	102687012	5.56628	6.06452	4.79897	-1.06596	0.00289436	0.014141	Significant	WT_enriched	intron (ENSMUST00000220405.1, intron 1 of 1)	-3497	ENSMUST00000219679.1	ENSMUSG00000112221	Gm47142	processed_pseudogene
chr10	102695181	102695581	3.25061	4.04639	1.32911	-1.55537	0.00297518	0.0144186	Significant	WT_enriched	TTS (ENSMUST00000218083.1)	-12066	ENSMUST00000219679.1	ENSMUSG00000112221	Gm47142	processed_pseudogene
chr10	102728203	102728603	3.69609	4.52463	1.53836	-1.89835	0.000222876	0.00225118	Significant	WT_enriched	Intergenic	-45088	ENSMUST00000219679.1	ENSMUSG00000112221	Gm47142	processed_pseudogene
chr10	102824120	102824520	4.79043	5.5261	3.21193	-1.79193	5.45858e-05	0.000827633	Significant	WT_enriched	intron (ENSMUST00000218458.1, intron 2 of 5)	4949	ENSMUST00000219699.1	ENSMUSG00000112046	Gm5175	transcribed_processed_pseudogene
chr10	102827323	102827723	4.94131	5.50265	4.00993	-1.25205	0.000608332	0.00462683	Significant	WT_enriched	intron (ENSMUST00000218458.1, intron 2 of 5)	8152	ENSMUST00000219699.1	ENSMUSG00000112046	Gm5175	transcribed_processed_pseudogene
chr10	102934109	102934509	4.1017	4.82114	2.6013	-1.55761	0.00139755	0.00841801	Significant	WT_enriched	Intergenic	88265	ENSMUST00000164226.2	ENSMUSG00000036602	Alx1	protein_coding
chr10	103035189	103035589	5.31507	5.73943	4.71129	-0.880013	0.012411	0.0406412	Significant	WT_enriched	Intergenic	-5045	ENSMUST00000170026.1	ENSMUSG00000090638	Gm17028	lincRNA
chr10	103180196	103180596	4.61163	5.2301	3.50617	-1.3196	0.00211324	0.0113044	Significant	WT_enriched	intron (ENSMUST00000166240.7, intron 13 of 25)	33041	ENSMUST00000220380.1	ENSMUSG00000112622	Gm47164	TEC
chr10	103269778	103270178	4.97942	5.56356	3.98185	-1.32758	0.000367213	0.00321805	Significant	WT_enriched	Intergenic	-33656	ENSMUST00000020043.11	ENSMUSG00000019892	Lrriq1	protein_coding
chr10	103327480	103327880	4.14154	4.73061	3.12912	-1.19473	0.00674552	0.0261395	Significant	WT_enriched	Intergenic	-40103	ENSMUST00000218844.1	ENSMUSG00000019894	Slc6a15	protein_coding
chr10	103353631	103354031	3.35117	4.03076	2.02316	-1.25005	0.0124578	0.0407502	Significant	WT_enriched	Intergenic	-13952	ENSMUST00000218844.1	ENSMUSG00000019894	Slc6a15	protein_coding
chr10	103426068	103426468	3.55816	4.2083	2.34284	-1.19439	0.0150902	0.0468686	Significant	WT_enriched	Intergenic	-3642	ENSMUST00000220020.1	ENSMUSG00000112923	Gm8768	processed_pseudogene
chr10	103430202	103430602	5.29234	5.91201	4.1829	-1.38397	0.000937317	0.00633154	Significant	WT_enriched	exon (ENSMUST00000220020.1, exon 1 of 1)	492	ENSMUST00000220020.1	ENSMUSG00000112923	Gm8768	processed_pseudogene
chr10	103440017	103440417	3.8212	4.49175	2.52895	-1.29034	0.00818879	0.0300435	Significant	WT_enriched	Intergenic	10307	ENSMUST00000220020.1	ENSMUSG00000112923	Gm8768	processed_pseudogene
chr10	103469240	103469640	4.08973	4.78039	2.7163	-1.38497	0.00439734	0.0191568	Significant	WT_enriched	Intergenic	-37922	ENSMUST00000219620.1	ENSMUSG00000112636	Gm47223	lincRNA
chr10	103474092	103474492	2.80854	3.77259	0	-1.69378	0.000764351	0.00545917	Significant	WT_enriched	Intergenic	-33070	ENSMUST00000219620.1	ENSMUSG00000112636	Gm47223	lincRNA
chr10	103519254	103519654	4.41196	4.94769	3.55029	-1.07203	0.01238	0.0405655	Significant	WT_enriched	intron (ENSMUST00000218784.1, intron 1 of 1)	6526	ENSMUST00000218784.1	ENSMUSG00000112319	Gm47221	lincRNA
chr10	103710113	103710513	5.15662	5.6943	4.28983	-1.08708	0.00878882	0.0316515	Significant	WT_enriched	Intergenic	-127920	ENSMUST00000182615.1	ENSMUSG00000098173	Gm26923	processed_pseudogene
chr10	103718986	103719386	5.53188	6.04831	4.71986	-1.14521	0.000889205	0.00609288	Significant	WT_enriched	Intergenic	-136793	ENSMUST00000182615.1	ENSMUSG00000098173	Gm26923	processed_pseudogene
chr10	103778375	103778775	3.90683	4.62425	2.41582	-1.50689	0.00183151	0.010204	Significant	WT_enriched	Intergenic	79757	ENSMUST00000218181.1	ENSMUSG00000112554	Gm47224	lincRNA
chr10	103811189	103811589	3.97509	4.7331	2.28009	-1.6874	0.000484918	0.00394036	Significant	WT_enriched	Intergenic	46943	ENSMUST00000218181.1	ENSMUSG00000112554	Gm47224	lincRNA
chr10	103851502	103851902	4.55403	5.28285	3.00908	-1.6403	0.000485051	0.00394055	Significant	WT_enriched	Intergenic	6630	ENSMUST00000218181.1	ENSMUSG00000112554	Gm47224	lincRNA
chr10	103887067	103887467	4.35583	5.12122	2.61968	-1.82212	8.40793e-05	0.00112627	Significant	WT_enriched	Intergenic	-6271	ENSMUST00000220325.1	ENSMUSG00000112570	Gm47225	processed_pseudogene
chr10	103899643	103900043	5.25632	5.85905	4.20165	-1.34359	0.000956053	0.00642723	Significant	WT_enriched	Intergenic	6305	ENSMUST00000220325.1	ENSMUSG00000112570	Gm47225	processed_pseudogene
chr10	103942571	103942971	4.54754	5.20543	3.30364	-1.49796	0.000388265	0.00334732	Significant	WT_enriched	Intergenic	-16772	ENSMUST00000082696.1	ENSMUSG00000064630	Gm25143	snRNA
chr10	103949156	103949556	4.22695	5.03189	2.24372	-1.88315	0.000192562	0.00202415	Significant	WT_enriched	Intergenic	-10187	ENSMUST00000082696.1	ENSMUSG00000064630	Gm25143	snRNA
chr10	104060787	104061187	4.83621	5.47124	3.67467	-1.52747	3.16988e-05	0.000564213	Significant	WT_enriched	Intergenic	-21238	ENSMUST00000217869.1	ENSMUSG00000112403	Gm47227	processed_pseudogene
chr10	104095574	104095974	3.88812	4.60303	2.40869	-1.47326	0.00246856	0.0126154	Significant	WT_enriched	TTS (ENSMUST00000218668.1)	987	ENSMUST00000218668.1	ENSMUSG00000112382	Gm47228	processed_pseudogene
chr10	104101212	104101612	4.20102	5.01025	2.1878	-1.94459	7.62692e-05	0.00105188	Significant	WT_enriched	Intergenic	-4651	ENSMUST00000218668.1	ENSMUSG00000112382	Gm47228	processed_pseudogene
chr10	104123259	104123659	3.63725	4.46664	1.47285	-1.72391	0.00106499	0.00694626	Significant	WT_enriched	Intergenic	-19528	ENSMUST00000181634.7	ENSMUSG00000091779	Gm21293	protein_coding
chr10	104214399	104214799	4.45753	5.20804	2.80284	-1.80599	8.19419e-05	0.00110602	Significant	WT_enriched	Intergenic	10300	ENSMUST00000157718.1	ENSMUSG00000088343	Gm22339	snRNA
chr10	104293203	104293603	4.73778	5.31423	3.76302	-1.29633	0.000622062	0.0047053	Significant	WT_enriched	Intergenic	6134	ENSMUST00000183556.1	ENSMUSG00000099264	Mir6411	miRNA
chr10	104339836	104340236	3.41643	4.14981	1.84925	-1.38843	0.0062766	0.0247736	Significant	WT_enriched	Intergenic	52767	ENSMUST00000183556.1	ENSMUSG00000099264	Mir6411	miRNA
chr10	104343570	104343970	4.37555	5.24457	1.84925	-2.4311	8.35639e-07	4.51699e-05	Significant	WT_enriched	Intergenic	56501	ENSMUST00000183556.1	ENSMUSG00000099264	Mir6411	miRNA
chr10	104353745	104354145	3.31947	4.07647	1.62994	-1.41703	0.00569759	0.023117	Significant	WT_enriched	Intergenic	66676	ENSMUST00000183556.1	ENSMUSG00000099264	Mir6411	miRNA
chr10	104404649	104405049	4.14801	4.85459	2.70605	-1.4974	0.00171147	0.00973678	Significant	WT_enriched	Intergenic	66358	ENSMUST00000158557.1	ENSMUSG00000089182	Gm22945	snRNA
chr10	104454337	104454737	4.55108	5.2562	3.11559	-1.61459	0.000321708	0.00292553	Significant	WT_enriched	Intergenic	16670	ENSMUST00000158557.1	ENSMUSG00000089182	Gm22945	snRNA
chr10	104466405	104466805	4.0012	4.65753	2.7631	-1.34493	0.00371256	0.0169656	Significant	WT_enriched	Intergenic	4602	ENSMUST00000158557.1	ENSMUSG00000089182	Gm22945	snRNA
chr10	104520586	104520986	5.43789	6.08429	4.23611	-1.22847	0.0112604	0.0378899	Significant	WT_enriched	Intergenic	-49579	ENSMUST00000158557.1	ENSMUSG00000089182	Gm22945	snRNA
chr10	104590087	104590487	3.64706	4.47518	1.49273	-1.77912	0.000632176	0.00475912	Significant	WT_enriched	Intergenic	-119080	ENSMUST00000158557.1	ENSMUSG00000089182	Gm22945	snRNA
chr10	104621886	104622286	2.99544	3.93332	0	-1.69102	0.00111723	0.00718388	Significant	WT_enriched	Intergenic	-150879	ENSMUST00000158557.1	ENSMUSG00000089182	Gm22945	snRNA
chr10	104650854	104651254	3.95429	4.61509	2.69946	-1.34317	0.00478121	0.0203448	Significant	WT_enriched	Intergenic	-179847	ENSMUST00000158557.1	ENSMUSG00000089182	Gm22945	snRNA
chr10	104921537	104921937	4.60921	5.24087	3.4593	-1.38729	0.00115575	0.0073612	Significant	WT_enriched	Intergenic	-47253	ENSMUST00000218141.1	ENSMUSG00000112044	Gm48184	processed_pseudogene
chr10	104925985	104926385	3.53123	4.31618	1.67906	-1.68283	0.00104356	0.00684268	Significant	WT_enriched	Intergenic	-51701	ENSMUST00000218141.1	ENSMUSG00000112044	Gm48184	processed_pseudogene
chr10	104952612	104953012	5.38447	5.83276	4.73061	-0.928549	0.00804246	0.0296881	Significant	WT_enriched	Intergenic	-78328	ENSMUST00000218141.1	ENSMUSG00000112044	Gm48184	processed_pseudogene
chr10	105080550	105080950	5.94594	6.46088	5.13766	-1.19722	3.54327e-05	0.000610332	Significant	WT_enriched	Intergenic	40477	ENSMUST00000082498.1	ENSMUSG00000064432	Gm25587	snRNA
chr10	105117790	105118190	4.58194	5.23192	3.36721	-1.40265	0.00150127	0.00886372	Significant	WT_enriched	Intergenic	22345	ENSMUST00000104219.1	ENSMUSG00000077407	Gm25422	snoRNA
chr10	105139548	105139948	5.23095	5.85649	4.10188	-1.49376	4.288e-05	0.000699474	Significant	WT_enriched	TTS (ENSMUST00000104219.1)	587	ENSMUST00000104219.1	ENSMUSG00000077407	Gm25422	snoRNA
chr10	105238048	105238448	4.47453	4.96789	3.7189	-0.983899	0.0153391	0.0474347	Significant	WT_enriched	intron (ENSMUST00000061506.8, intron 11 of 11)	-3299	ENSMUST00000130665.1	ENSMUSG00000036019	Tmtc2	protein_coding
chr10	105477639	105478039	3.37984	4.02203	2.1931	-1.22867	0.0115377	0.0385633	Significant	WT_enriched	intron (ENSMUST00000143691.1, intron 1 of 8)	29261	ENSMUST00000118054.2	ENSMUSG00000084399	Gm15666	transcribed_processed_pseudogene
chr10	105607535	105607935	4.53792	5.22917	3.16202	-1.61041	0.000175406	0.00189612	Significant	WT_enriched	Intergenic	33176	ENSMUST00000145794.2	ENSMUSG00000085282	Gm15663	processed_transcript
chr10	105639026	105639426	4.71093	5.30497	3.68335	-1.22651	0.00452016	0.0195364	Significant	WT_enriched	Intergenic	64667	ENSMUST00000145794.2	ENSMUSG00000085282	Gm15663	processed_transcript
chr10	105705105	105705505	4.95991	5.6645	3.52675	-1.76862	7.04485e-06	0.000199114	Significant	WT_enriched	Intergenic	98892	ENSMUST00000122596.1	ENSMUSG00000084545	n-R5s80	rRNA
chr10	105818383	105818783	4.93166	5.47387	4.05281	-1.18823	0.000586481	0.00451026	Significant	WT_enriched	intron (ENSMUST00000046638.9, intron 5 of 11)	-9716	ENSMUST00000218986.1	ENSMUSG00000112820	Gm48298	TEC
chr10	105982421	105982821	5.40901	6.02717	4.30458	-1.4792	2.01788e-05	0.000413004	Significant	WT_enriched	Intergenic	-52878	ENSMUST00000157790.1	ENSMUSG00000088415	Gm24237	snoRNA
chr10	106021623	106022023	4.78254	5.34015	3.86161	-1.22331	0.00201744	0.0109357	Significant	WT_enriched	Intergenic	34256	ENSMUST00000157459.1	ENSMUSG00000088084	Gm25342	snoRNA
chr10	106103543	106103943	4.71646	5.25462	3.84837	-1.11081	0.00627381	0.0247661	Significant	WT_enriched	Intergenic	29516	ENSMUST00000219276.1	ENSMUSG00000112034	Gm48363	TEC
chr10	106159947	106160347	5.19771	5.71437	4.38515	-1.11969	0.00252406	0.0128192	Significant	WT_enriched	Intergenic	9112	ENSMUST00000217719.1	ENSMUSG00000112668	Gm48376	processed_pseudogene
chr10	106374225	106374625	4.3411	5.04142	2.92657	-1.49101	0.0018101	0.0101209	Significant	WT_enriched	Intergenic	16101	ENSMUST00000220063.1	ENSMUSG00000112520	Gm48379	processed_pseudogene
chr10	106455128	106455528	4.22389	4.76347	3.35203	-1.09654	0.00733946	0.0277793	Significant	WT_enriched	Intergenic	10931	ENSMUST00000217782.1	ENSMUSG00000112066	Gm48380	processed_pseudogene
chr10	106669698	106670098	5.86222	6.38332	5.03841	-1.21129	3.82472e-05	0.000643885	Significant	WT_enriched	intron (ENSMUST00000029404.16, intron 3 of 31)	-67418	ENSMUST00000218463.1	ENSMUSG00000112201	4930532I03Rik	antisense
chr10	106674984	106675384	4.23278	4.88963	2.99278	-1.40089	0.00190531	0.010487	Significant	WT_enriched	intron (ENSMUST00000029404.16, intron 3 of 31)	-72704	ENSMUST00000218463.1	ENSMUSG00000112201	4930532I03Rik	antisense
chr10	106780299	106780699	4.24955	4.76934	3.42907	-1.03055	0.0164201	0.0497867	Significant	WT_enriched	intron (ENSMUST00000217854.1, intron 6 of 31)	-112507	ENSMUST00000219024.1	ENSMUSG00000053825	Ppfia2	protein_coding
chr10	106932756	106933156	3.99015	4.68592	2.5952	-1.49964	0.00152999	0.00898447	Significant	WT_enriched	TTS (ENSMUST00000165067.8)	-16341	ENSMUST00000217746.1	ENSMUSG00000112443	Gm19007	processed_pseudogene
chr10	106937438	106937838	4.85667	5.47312	3.75786	-1.39035	0.000315143	0.00288146	Significant	WT_enriched	intron (ENSMUST00000165067.8, intron 13 of 15)	-11659	ENSMUST00000217746.1	ENSMUSG00000112443	Gm19007	processed_pseudogene
chr10	106941294	106941694	3.73436	4.40603	2.43773	-1.21542	0.0149569	0.0465804	Significant	WT_enriched	intron (ENSMUST00000165067.8, intron 13 of 15)	-7803	ENSMUST00000217746.1	ENSMUSG00000112443	Gm19007	processed_pseudogene
chr10	106957650	106958050	4.96265	5.6342	3.6665	-1.59162	6.45306e-05	0.000934477	Significant	WT_enriched	intron (ENSMUST00000165067.8, intron 11 of 15)	8553	ENSMUST00000217746.1	ENSMUSG00000112443	Gm19007	processed_pseudogene
chr10	107061142	107061542	4.45161	5.12184	3.1606	-1.50832	0.00046698	0.00383199	Significant	WT_enriched	exon (ENSMUST00000218891.1, exon 1 of 1)	641	ENSMUST00000218891.1	ENSMUSG00000112863	Gm19181	processed_pseudogene
chr10	107137369	107137769	4.85578	5.58417	3.31297	-1.85256	6.72921e-06	0.000192789	Significant	WT_enriched	TTS (ENSMUST00000157840.1)	595	ENSMUST00000157840.1	ENSMUSG00000088465	Gm24745	snoRNA
chr10	107248458	107248858	5.23293	5.81261	4.24865	-1.34142	0.000355583	0.00314082	Significant	WT_enriched	Intergenic	-23028	ENSMUST00000020057.15	ENSMUSG00000019906	Lin7a	protein_coding
chr10	107380414	107380814	5.28271	5.80411	4.45815	-1.18313	0.000321609	0.00292489	Significant	WT_enriched	intron (ENSMUST00000105280.4, intron 3 of 5)	56745	ENSMUST00000194653.1	ENSMUSG00000102934	Gm38117	TEC
chr10	107395171	107395571	4.92741	5.59806	3.63478	-1.58639	0.000135401	0.00158296	Significant	WT_enriched	intron (ENSMUST00000218031.1, intron 4 of 5)	41988	ENSMUST00000194653.1	ENSMUSG00000102934	Gm38117	TEC
chr10	107488611	107489011	4.9452	5.40235	4.27214	-0.970283	0.00478865	0.0203706	Significant	WT_enriched	Intergenic	-2677	ENSMUST00000000445.1	ENSMUSG00000000435	Myf5	protein_coding
chr10	107493929	107494329	5.78952	6.32203	4.93631	-1.25332	2.42171e-05	0.000468945	Significant	WT_enriched	intron (ENSMUST00000044210.4, intron 1 of 2)	608	ENSMUST00000044210.4	ENSMUSG00000035923	Myf6	protein_coding
chr10	107592688	107593088	4.90635	5.49475	3.89599	-1.29341	0.000793699	0.00561016	Significant	WT_enriched	intron (ENSMUST00000050702.8, intron 26 of 44)	-98151	ENSMUST00000044210.4	ENSMUSG00000035923	Myf6	protein_coding
chr10	107675664	107676064	3.365	4.09935	1.79303	-1.42139	0.00527798	0.0218708	Significant	WT_enriched	intron (ENSMUST00000218399.1, intron 14 of 20)	44163	ENSMUST00000218399.1	ENSMUSG00000035916	Ptprq	protein_coding
chr10	107689399	107689799	4.20981	4.8358	3.0792	-1.33038	0.00206439	0.0111113	Significant	WT_enriched	intron (ENSMUST00000050702.8, intron 9 of 44)	30428	ENSMUST00000218399.1	ENSMUSG00000035916	Ptprq	protein_coding
chr10	107726419	107726819	4.78096	5.42454	3.58931	-1.34594	0.00305188	0.0147045	Significant	WT_enriched	Intergenic	-6568	ENSMUST00000050702.8	ENSMUSG00000035916	Ptprq	protein_coding
chr10	107734878	107735278	3.05345	3.81099	1.36095	-1.2695	0.0144453	0.0454227	Significant	WT_enriched	Intergenic	-15027	ENSMUST00000050702.8	ENSMUSG00000035916	Ptprq	protein_coding
chr10	107752410	107752810	5.93938	6.31068	5.43811	-0.780922	0.00678333	0.026237	Significant	WT_enriched	Intergenic	-32559	ENSMUST00000050702.8	ENSMUSG00000035916	Ptprq	protein_coding
chr10	107869700	107870100	4.96613	5.55667	3.94927	-1.27569	0.00170842	0.00972589	Significant	WT_enriched	intron (ENSMUST00000165341.4, intron 17 of 57)	42234	ENSMUST00000165341.4	ENSMUSG00000091455	Otogl	protein_coding
chr10	107882971	107883371	4.09679	4.85995	2.37322	-1.84129	8.62468e-05	0.00114572	Significant	WT_enriched	intron (ENSMUST00000165341.4, intron 10 of 57)	28963	ENSMUST00000165341.4	ENSMUSG00000091455	Otogl	protein_coding
chr10	107889936	107890336	5.43596	5.85996	4.83291	-0.922364	0.00103997	0.0068261	Significant	WT_enriched	intron (ENSMUST00000165341.4, intron 8 of 57)	21998	ENSMUST00000165341.4	ENSMUSG00000091455	Otogl	protein_coding
chr10	107901748	107902148	4.92865	5.53032	3.87735	-1.41508	5.99637e-05	0.000886114	Significant	WT_enriched	intron (ENSMUST00000165341.4, intron 4 of 57)	10186	ENSMUST00000165341.4	ENSMUSG00000091455	Otogl	protein_coding
chr10	107907839	107908239	4.83748	5.44857	3.75611	-1.46595	4.74581e-05	0.000750182	Significant	WT_enriched	intron (ENSMUST00000165341.4, intron 3 of 57)	4095	ENSMUST00000165341.4	ENSMUSG00000091455	Otogl	protein_coding
chr10	108068011	108068411	3.98696	4.69357	2.54488	-1.5454	0.000975414	0.00652105	Significant	WT_enriched	Intergenic	74221	ENSMUST00000219675.1	ENSMUSG00000112401	Gm47999	processed_pseudogene
chr10	108104438	108104838	5.34223	5.7856	4.69886	-0.950927	0.00442936	0.0192568	Significant	WT_enriched	Intergenic	37794	ENSMUST00000219675.1	ENSMUSG00000112401	Gm47999	processed_pseudogene
chr10	108131351	108131751	4.78317	5.25162	4.08505	-0.957282	0.0133167	0.0428205	Significant	WT_enriched	Intergenic	10881	ENSMUST00000219675.1	ENSMUSG00000112401	Gm47999	processed_pseudogene
chr10	108155189	108155589	5.61542	6.16929	4.70485	-1.31866	2.47198e-05	0.00047554	Significant	WT_enriched	Intergenic	-6804	ENSMUST00000219263.1	ENSMUSG00000019907	Ppp1r12a	protein_coding
chr10	108481613	108482013	4.47973	5.00692	3.64035	-1.08913	0.00574371	0.0232544	Significant	WT_enriched	promoter-TSS (ENSMUST00000217917.1)	-837	ENSMUST00000217917.1	ENSMUSG00000112065	Gm47466	processed_pseudogene
chr10	108537543	108537943	3.46433	4.11191	2.25828	-1.19468	0.0140756	0.0445678	Significant	WT_enriched	intron (ENSMUST00000064054.13, intron 9 of 10)	55093	ENSMUST00000217917.1	ENSMUSG00000112065	Gm47466	processed_pseudogene
chr10	108902012	108902412	5.52389	5.88144	5.04745	-0.75793	0.00760671	0.0285338	Significant	WT_enriched	exon (ENSMUST00000126278.1, exon 2 of 2)	54276	ENSMUST00000219940.1	ENSMUSG00000112905	Gm47477	TEC
chr10	109067254	109067654	4.3416	5.00206	3.08803	-1.5228	0.000287453	0.00269825	Significant	WT_enriched	Intergenic	22821	ENSMUST00000157929.1	ENSMUSG00000088554	Gm22097	misc_RNA
chr10	109128667	109129067	4.27267	4.79638	3.44219	-1.07836	0.0100949	0.0350077	Significant	WT_enriched	Intergenic	-38592	ENSMUST00000157929.1	ENSMUSG00000088554	Gm22097	misc_RNA
chr10	109245059	109245459	5.67909	6.25428	4.70803	-1.334	0.000105405	0.00132403	Significant	WT_enriched	Intergenic	81592	ENSMUST00000195954.1	ENSMUSG00000105768	Gm44495	miRNA
chr10	109282708	109283108	4.69621	5.26338	3.74831	-1.26467	0.000991753	0.00659973	Significant	WT_enriched	Intergenic	43943	ENSMUST00000195954.1	ENSMUSG00000105768	Gm44495	miRNA
chr10	109299889	109300289	4.70907	5.29439	3.70799	-1.31901	0.000462955	0.00380912	Significant	WT_enriched	Intergenic	26762	ENSMUST00000195954.1	ENSMUSG00000105768	Gm44495	miRNA
chr10	109476165	109476565	4.92859	5.50743	3.94681	-1.2862	0.000684427	0.00504325	Significant	WT_enriched	Intergenic	-89878	ENSMUST00000219849.1	ENSMUSG00000112253	Gm47329	processed_pseudogene
chr10	109583493	109583893	4.04789	4.66676	2.94112	-1.29097	0.00286718	0.014041	Significant	WT_enriched	Intergenic	-65086	ENSMUST00000219153.1	ENSMUSG00000112260	3110043J17Rik	TEC
chr10	109784843	109785243	4.94882	5.57713	3.81036	-1.51342	3.0498e-05	0.000550096	Significant	WT_enriched	intron (ENSMUST00000238286.1, intron 4 of 28)	-20203	ENSMUST00000163071.1	ENSMUSG00000020181	Nav3	protein_coding
chr10	109852613	109853013	4.98404	5.70757	3.46445	-1.8071	8.07403e-06	0.000218761	Significant	WT_enriched	exon (ENSMUST00000239301.1, exon 10 of 41)	-19592	ENSMUST00000238286.1	ENSMUSG00000020181	Nav3	protein_coding
chr10	109906099	109906499	3.24144	3.9778	1.65951	-1.36581	0.00739349	0.0279281	Significant	WT_enriched	intron (ENSMUST00000160159.2, intron 3 of 4)	-2276	ENSMUST00000161798.1	ENSMUSG00000020181	Nav3	protein_coding
chr10	109976244	109976644	3.2121	4.04208	1.04293	-1.58188	0.00263409	0.0132079	Significant	WT_enriched	intron (ENSMUST00000160159.2, intron 3 of 4)	23775	ENSMUST00000032719.14	ENSMUSG00000020181	Nav3	protein_coding
chr10	110016712	110017112	3.5362	4.32043	1.68848	-1.72726	0.000570665	0.00442771	Significant	WT_enriched	intron (ENSMUST00000160159.2, intron 3 of 4)	-16693	ENSMUST00000032719.14	ENSMUSG00000020181	Nav3	protein_coding
chr10	110268629	110269029	3.03929	3.76481	1.51023	-1.30629	0.0112598	0.0378895	Significant	WT_enriched	intron (ENSMUST00000239301.1, intron 2 of 40)	-110679	ENSMUST00000219876.1	ENSMUSG00000112548	Gm47338	TEC
chr10	110289682	110290082	4.00117	4.57586	3.03153	-1.12253	0.0119709	0.0396085	Significant	WT_enriched	intron (ENSMUST00000239301.1, intron 2 of 40)	-89626	ENSMUST00000219876.1	ENSMUSG00000112548	Gm47338	TEC
chr10	110336325	110336725	5.39935	5.96882	4.44484	-1.36216	1.85046e-05	0.000388987	Significant	WT_enriched	intron (ENSMUST00000239301.1, intron 1 of 40)	-42983	ENSMUST00000219876.1	ENSMUSG00000112548	Gm47338	TEC
chr10	110477835	110478235	4.04238	4.7927	2.38875	-1.69892	0.000340115	0.00304352	Significant	WT_enriched	Intergenic	-2602	ENSMUST00000218914.1	ENSMUSG00000111948	Gm47055	processed_pseudogene
chr10	110540883	110541283	3.09673	3.92642	0.929901	-1.5706	0.00289913	0.0141596	Significant	WT_enriched	Intergenic	-55183	ENSMUST00000220061.1	ENSMUSG00000112398	9230102K24Rik	lincRNA
chr10	110600500	110600900	5.49677	5.96597	4.79698	-1.04282	0.000559328	0.00436551	Significant	WT_enriched	promoter-TSS (ENSMUST00000219459.1)	50	ENSMUST00000219459.1	ENSMUSG00000112398	9230102K24Rik	lincRNA
chr10	110618926	110619326	5.73364	6.11794	5.20826	-0.808288	0.00557125	0.0227403	Significant	WT_enriched	Intergenic	15677	ENSMUST00000218721.1	ENSMUSG00000112872	Gm47058	processed_pseudogene
chr10	110716956	110717356	4.51328	5.14278	3.37078	-1.35862	0.00185865	0.0103093	Significant	WT_enriched	Intergenic	-28283	ENSMUST00000173294.7	ENSMUSG00000020185	E2f7	protein_coding
chr10	110820777	110821177	4.29379	4.96022	3.01753	-1.40946	0.00198782	0.0108169	Significant	WT_enriched	intron (ENSMUST00000191286.1, intron 3 of 3)	24804	ENSMUST00000158836.1	ENSMUSG00000089461	Gm23698	snoRNA
chr10	110899457	110899857	5.77259	6.13577	5.28605	-0.763844	0.00634347	0.024967	Significant	WT_enriched	Intergenic	-3107	ENSMUST00000191286.1	ENSMUSG00000101801	1700020G17Rik	antisense
chr10	111071824	111072224	3.39943	4.13749	1.80898	-1.57407	0.00117561	0.00745183	Significant	WT_enriched	Intergenic	30847	ENSMUST00000218334.1	ENSMUSG00000112165	Gm48851	processed_pseudogene
chr10	111340010	111340410	5.23445	5.67749	4.59178	-0.958183	0.00306552	0.0147529	Significant	WT_enriched	intron (ENSMUST00000219123.1, intron 1 of 2)	3086	ENSMUST00000219123.1	ENSMUSG00000112246	Gm40761	lincRNA
chr10	111362397	111362797	4.09425	4.80586	2.62976	-1.6266	0.000340203	0.00304383	Significant	WT_enriched	Intergenic	25473	ENSMUST00000219123.1	ENSMUSG00000112246	Gm40761	lincRNA
chr10	111502681	111503081	4.47774	4.99466	3.66451	-1.0404	0.00995364	0.0346678	Significant	WT_enriched	TTS (ENSMUST00000218244.1)	2097	ENSMUST00000220267.1	ENSMUSG00000111997	Gm5176	transcribed_processed_pseudogene
chr10	111636392	111636792	5.37425	5.79814	4.77143	-0.904932	0.0032058	0.0152562	Significant	WT_enriched	Intergenic	13220	ENSMUST00000217989.1	ENSMUSG00000112357	Gm47864	processed_pseudogene
chr10	111666867	111667267	5.41371	5.80585	4.87347	-0.817799	0.0113874	0.0381968	Significant	WT_enriched	Intergenic	-17255	ENSMUST00000217989.1	ENSMUSG00000112357	Gm47864	processed_pseudogene
chr10	111670464	111670864	5.81721	6.23094	5.23486	-0.869177	0.00613946	0.024401	Significant	WT_enriched	Intergenic	-20852	ENSMUST00000217989.1	ENSMUSG00000112357	Gm47864	processed_pseudogene
chr10	111746754	111747154	4.96147	5.57783	3.86297	-1.43557	0.00010292	0.00130354	Significant	WT_enriched	intron (ENSMUST00000220039.1, intron 3 of 3)	-20824	ENSMUST00000219399.1	ENSMUSG00000112706	Gm46193	processed_pseudogene
chr10	111787273	111787673	4.77808	5.35128	3.81278	-1.28933	0.000507938	0.00407387	Significant	WT_enriched	TTS (ENSMUST00000219530.1)	12278	ENSMUST00000217752.1	ENSMUSG00000112137	Gm47865	lincRNA
chr10	111928554	111928954	4.92978	5.45728	4.08958	-1.12936	0.00291662	0.0142219	Significant	WT_enriched	Intergenic	39740	ENSMUST00000217819.1	ENSMUSG00000112628	Gm47880	processed_pseudogene
chr10	112044219	112044619	3.33575	3.99752	2.07724	-1.19319	0.0160543	0.04904	Significant	WT_enriched	intron (ENSMUST00000210819.2, intron 2 of 13)	4867	ENSMUST00000210819.2	ENSMUSG00000110391	Gm7269	unprocessed_pseudogene
chr10	112109952	112110352	5.20165	5.6878	4.46297	-1.07146	0.000851976	0.00591206	Significant	WT_enriched	Intergenic	-8604	ENSMUST00000161922.1	ENSMUSG00000089667	Gm15914	processed_pseudogene
chr10	112237550	112237950	3.93241	4.54352	2.85101	-1.20254	0.00893359	0.0320345	Significant	WT_enriched	Intergenic	-6609	ENSMUST00000219794.1	ENSMUSG00000112564	Gm47419	antisense
chr10	112307421	112307821	5.49059	5.87879	4.95785	-0.810179	0.00883118	0.0317628	Significant	WT_enriched	intron (ENSMUST00000092175.3, intron 2 of 4)	-7719	ENSMUST00000218445.1	ENSMUSG00000035681	Kcnc2	protein_coding
chr10	112440521	112440921	2.98213	3.77014	1.11076	-1.45507	0.00522605	0.0217159	Significant	WT_enriched	intron (ENSMUST00000218445.1, intron 2 of 4)	-15535	ENSMUST00000219607.1	ENSMUSG00000035681	Kcnc2	protein_coding
chr10	112546708	112547108	4.34765	4.93463	3.34159	-1.16764	0.00913835	0.0325706	Significant	WT_enriched	Intergenic	90565	ENSMUST00000218827.1	ENSMUSG00000035681	Kcnc2	protein_coding
chr10	112640353	112640753	3.90894	4.64038	2.35127	-1.54247	0.0014448	0.00862276	Significant	WT_enriched	Intergenic	-51026	ENSMUST00000219009.1	ENSMUSG00000112678	Gm47492	processed_pseudogene
chr10	112726336	112726736	3.55022	4.17803	2.41345	-1.19458	0.0119659	0.0395946	Significant	WT_enriched	promoter-TSS (ENSMUST00000189116.1)	-352	ENSMUST00000187828.6	ENSMUSG00000100314	1700010J16Rik	lincRNA
chr10	112744314	112744714	4.02831	4.67513	2.82499	-1.39407	0.00189325	0.0104385	Significant	WT_enriched	intron (ENSMUST00000187828.6, intron 2 of 3)	17588	ENSMUST00000189116.1	ENSMUSG00000100314	1700010J16Rik	lincRNA
chr10	112785475	112785875	3.25205	3.90758	2.01692	-1.20342	0.0149597	0.0465846	Significant	WT_enriched	TTS (ENSMUST00000189116.1)	-52077	ENSMUST00000218495.1	ENSMUSG00000112722	Gm3942	lincRNA
chr10	112799494	112799894	4.75666	5.35932	3.70225	-1.30598	0.00145692	0.0086756	Significant	WT_enriched	Intergenic	-38058	ENSMUST00000218495.1	ENSMUSG00000112722	Gm3942	lincRNA
chr10	112844035	112844435	3.75194	4.54322	1.85976	-1.83513	0.00020876	0.00214752	Significant	WT_enriched	intron (ENSMUST00000218495.1, intron 4 of 4)	6483	ENSMUST00000218495.1	ENSMUSG00000112722	Gm3942	lincRNA
chr10	112888464	112888864	4.62778	5.39654	2.87244	-1.91079	2.85323e-05	0.000525455	Significant	WT_enriched	Intergenic	-39837	ENSMUST00000180464.1	ENSMUSG00000097185	Gm26596	TEC
chr10	113018306	113018706	3.6978	4.53002	1.51062	-1.76497	0.000748267	0.00537575	Significant	WT_enriched	Intergenic	-6995	ENSMUST00000219265.1	ENSMUSG00000111979	Gm47522	TEC
chr10	113072069	113072469	3.9724	4.69264	2.46828	-1.66452	0.000375005	0.00326707	Significant	WT_enriched	Intergenic	-41120	ENSMUST00000220016.1	ENSMUSG00000112228	Gm47524	lincRNA
chr10	113142180	113142580	5.04399	5.63934	4.01236	-1.31999	0.000683193	0.00503682	Significant	WT_enriched	Intergenic	28991	ENSMUST00000220016.1	ENSMUSG00000112228	Gm47524	lincRNA
chr10	113184839	113185239	3.53241	4.24041	2.08414	-1.33911	0.00748387	0.0281926	Significant	WT_enriched	Intergenic	71650	ENSMUST00000220016.1	ENSMUSG00000112228	Gm47524	lincRNA
chr10	113240711	113241111	4.37022	4.98125	3.28907	-1.32931	0.00139881	0.00842341	Significant	WT_enriched	Intergenic	127522	ENSMUST00000220016.1	ENSMUSG00000112228	Gm47524	lincRNA
chr10	113330019	113330419	4.92612	5.69069	3.19461	-2.00937	2.23226e-06	8.97993e-05	Significant	WT_enriched	Intergenic	-93965	ENSMUST00000218916.1	ENSMUSG00000112767	Gm47532	lincRNA
chr10	113369433	113369833	5.17238	5.60972	4.54174	-0.902268	0.0151473	0.0470061	Significant	WT_enriched	Intergenic	-54551	ENSMUST00000218916.1	ENSMUSG00000112767	Gm47532	lincRNA
chr10	113432861	113433261	4.56068	5.17893	3.45594	-1.30731	0.00245461	0.0125648	Significant	WT_enriched	intron (ENSMUST00000218916.1, intron 1 of 2)	8877	ENSMUST00000218916.1	ENSMUSG00000112767	Gm47532	lincRNA
chr10	113459629	113460029	4.14187	4.72565	3.14538	-1.22808	0.00383475	0.0173612	Significant	WT_enriched	Intergenic	35645	ENSMUST00000218916.1	ENSMUSG00000112767	Gm47532	lincRNA
chr10	113502975	113503375	4.19043	4.83374	2.99975	-1.29762	0.00473697	0.0201951	Significant	WT_enriched	Intergenic	-34848	ENSMUST00000219362.1	ENSMUSG00000112750	Gm47534	processed_pseudogene
chr10	113626008	113626408	2.86533	3.65289	0.996793	-1.35945	0.00924907	0.0328636	Significant	WT_enriched	Intergenic	-63445	ENSMUST00000218612.1	ENSMUSG00000112087	Gm40765	lincRNA
chr10	113628415	113628815	3.03528	3.86693	0.852763	-1.57114	0.00286801	0.0140438	Significant	WT_enriched	Intergenic	-65852	ENSMUST00000218612.1	ENSMUSG00000112087	Gm40765	lincRNA
chr10	113683248	113683648	4.13059	4.76654	2.96585	-1.30747	0.00502112	0.0210875	Significant	WT_enriched	Intergenic	46854	ENSMUST00000219149.1	ENSMUSG00000112438	Gm40810	processed_pseudogene
chr10	113688708	113689108	3.71587	4.36002	2.52216	-1.30275	0.00589943	0.0237024	Significant	WT_enriched	Intergenic	41394	ENSMUST00000219149.1	ENSMUSG00000112438	Gm40810	processed_pseudogene
chr10	113711585	113711985	3.24946	4.05441	1.2662	-1.53519	0.00325633	0.0154265	Significant	WT_enriched	Intergenic	18517	ENSMUST00000219149.1	ENSMUSG00000112438	Gm40810	processed_pseudogene
chr10	113797134	113797534	4.45688	5.18625	2.90932	-1.56077	0.00138926	0.00838325	Significant	WT_enriched	Intergenic	65585	ENSMUST00000220147.1	ENSMUSG00000112181	Gm47538	processed_pseudogene
chr10	113815662	113816062	3.46755	4.12677	2.21863	-1.29635	0.00763655	0.0286175	Significant	WT_enriched	Intergenic	84113	ENSMUST00000220147.1	ENSMUSG00000112181	Gm47538	processed_pseudogene
chr10	113827721	113828121	3.42622	4.13811	1.96049	-1.38326	0.0059652	0.0238927	Significant	WT_enriched	Intergenic	96172	ENSMUST00000220147.1	ENSMUSG00000112181	Gm47538	processed_pseudogene
chr10	113931633	113932033	2.83833	3.693	0.454891	-1.44255	0.00586291	0.0236065	Significant	WT_enriched	Intergenic	-64814	ENSMUST00000193608.1	ENSMUSG00000104006	Gm38333	TEC
chr10	113945133	113945533	3.2304	4.12028	0.464099	-1.73867	0.00110071	0.00710609	Significant	WT_enriched	Intergenic	-51314	ENSMUST00000193608.1	ENSMUSG00000104006	Gm38333	TEC
chr10	113958706	113959106	3.47323	4.32692	1.09899	-1.96425	0.000176217	0.00190245	Significant	WT_enriched	Intergenic	-37741	ENSMUST00000193608.1	ENSMUSG00000104006	Gm38333	TEC
chr10	113973511	113973911	4.68192	5.21435	3.82891	-1.06285	0.0123547	0.0405132	Significant	WT_enriched	Intergenic	-22936	ENSMUST00000193608.1	ENSMUSG00000104006	Gm38333	TEC
chr10	113979042	113979442	3.10095	3.86702	1.36095	-1.38332	0.00765273	0.0286561	Significant	WT_enriched	Intergenic	-17405	ENSMUST00000193608.1	ENSMUSG00000104006	Gm38333	TEC
chr10	114037264	114037664	4.67244	5.26037	3.66351	-1.29565	0.00087084	0.00600557	Significant	WT_enriched	Intergenic	40817	ENSMUST00000193608.1	ENSMUSG00000104006	Gm38333	TEC
chr10	114153237	114153637	4.69469	5.43078	3.11413	-1.91504	1.4496e-06	6.69263e-05	Significant	WT_enriched	Intergenic	57710	ENSMUST00000218197.1	ENSMUSG00000112921	Gm48104	TEC
chr10	114202432	114202832	3.80704	4.56297	2.12332	-1.71799	0.000346575	0.00308491	Significant	WT_enriched	Intergenic	106905	ENSMUST00000218197.1	ENSMUSG00000112921	Gm48104	TEC
chr10	114310504	114310904	4.94861	5.51021	4.01651	-1.18175	0.00359597	0.0165701	Significant	WT_enriched	Intergenic	-39770	ENSMUST00000192301.1	ENSMUSG00000104335	Gm38281	TEC
chr10	114313507	114313907	4.9281	5.54908	3.81431	-1.44528	0.000140869	0.00162698	Significant	WT_enriched	Intergenic	-36767	ENSMUST00000192301.1	ENSMUSG00000104335	Gm38281	TEC
chr10	114367776	114368176	5.11166	5.77889	3.83232	-1.63591	3.42116e-05	0.000596329	Significant	WT_enriched	Intergenic	17502	ENSMUST00000192301.1	ENSMUSG00000104335	Gm38281	TEC
chr10	114379052	114379452	4.21226	4.88808	2.89932	-1.49665	0.000713008	0.00519487	Significant	WT_enriched	Intergenic	28778	ENSMUST00000192301.1	ENSMUSG00000104335	Gm38281	TEC
chr10	114461382	114461782	4.66508	5.31119	3.46435	-1.41059	0.00114585	0.00731835	Significant	WT_enriched	intron (ENSMUST00000239411.1, intron 12 of 18)	111108	ENSMUST00000192301.1	ENSMUSG00000104335	Gm38281	TEC
chr10	114631996	114632396	3.27367	4.24083	0	-2.25388	2.66139e-05	0.00050021	Significant	WT_enriched	intron (ENSMUST00000152702.1, intron 3 of 5)	-125551	ENSMUST00000161975.1	ENSMUSG00000089934	4930473D10Rik	antisense
chr10	114691368	114691768	4.6301	5.1602	3.78319	-1.07178	0.00915813	0.0326301	Significant	WT_enriched	intron (ENSMUST00000152702.1, intron 3 of 5)	-66179	ENSMUST00000161975.1	ENSMUSG00000089934	4930473D10Rik	antisense
chr10	114791776	114792176	4.04348	4.75011	2.6013	-1.60495	0.000626966	0.00473153	Significant	WT_enriched	intron (ENSMUST00000061632.8, intron 1 of 18)	9394	ENSMUST00000061632.8	ENSMUSG00000050663	Trhde	protein_coding
chr10	114841854	114842254	5.55407	5.97954	4.948	-0.874325	0.0133256	0.0428411	Significant	WT_enriched	Intergenic	-32953	ENSMUST00000219061.1	ENSMUSG00000111883	Gm31182	lincRNA
chr10	114879214	114879614	4.95393	5.40307	4.29825	-0.94496	0.0089698	0.0321194	Significant	WT_enriched	intron (ENSMUST00000219061.1, intron 2 of 5)	4407	ENSMUST00000219061.1	ENSMUSG00000111883	Gm31182	lincRNA
chr10	114898434	114898834	4.79912	5.42036	3.68447	-1.33687	0.00220213	0.0116264	Significant	WT_enriched	Intergenic	12401	ENSMUST00000122552.1	ENSMUSG00000084501	Gm25319	misc_RNA
chr10	114953527	114953927	5.40843	5.84663	4.77602	-0.93075	0.00433444	0.018956	Significant	WT_enriched	TTS (ENSMUST00000218941.1)	5796	ENSMUST00000218941.1	ENSMUSG00000112016	Gm31267	lincRNA
chr10	114975804	114976204	3.24263	3.99256	1.59101	-1.37978	0.00744767	0.0280917	Significant	WT_enriched	Intergenic	-15537	ENSMUST00000178475.1	ENSMUSG00000096208	Gm22070	snRNA
chr10	115175389	115175789	5.22614	5.62697	4.66917	-0.844857	0.0112506	0.0378741	Significant	WT_enriched	promoter-TSS (ENSMUST00000155794.1)	-31	ENSMUST00000155794.1	ENSMUSG00000006764	Tph2	protein_coding
chr10	115328046	115328446	5.32767	5.77814	4.66912	-0.953327	0.00764286	0.0286367	Significant	WT_enriched	Intergenic	12600	ENSMUST00000218348.1	ENSMUSG00000112301	Gm10752	TEC
chr10	115366105	115366505	4.75346	5.21347	4.07411	-0.967327	0.00632245	0.0249053	Significant	WT_enriched	Intergenic	-3804	ENSMUST00000217884.1	ENSMUSG00000069520	Tmem19	protein_coding
chr10	115448585	115448985	4.85861	5.30162	4.21603	-0.936714	0.00655552	0.0255827	Significant	WT_enriched	Intergenic	10214	ENSMUST00000173619.1	ENSMUSG00000020140	Lgr5	protein_coding
chr10	115459642	115460042	5.01959	5.54228	4.19175	-1.09818	0.00317285	0.0151409	Significant	WT_enriched	promoter-TSS (ENSMUST00000173619.1)	-843	ENSMUST00000173619.1	ENSMUSG00000020140	Lgr5	protein_coding
chr10	115505591	115505991	5.14432	5.59238	4.49095	-0.927013	0.00996357	0.034693	Significant	WT_enriched	intron (ENSMUST00000105272.7, intron 2 of 10)	-42712	ENSMUST00000144732.1	ENSMUSG00000020140	Lgr5	protein_coding
chr10	115556856	115557256	5.12449	5.60346	4.40248	-1.04878	0.00125474	0.00779674	Significant	WT_enriched	intron (ENSMUST00000172806.7, intron 1 of 16)	-12930	ENSMUST00000173620.1	ENSMUSG00000092210	A930009A15Rik	protein_coding
chr10	115564087	115564487	5.09473	5.54974	4.42635	-0.960062	0.00683492	0.0263925	Significant	WT_enriched	intron (ENSMUST00000172806.7, intron 1 of 16)	-5699	ENSMUST00000173620.1	ENSMUSG00000092210	A930009A15Rik	protein_coding
chr10	115570093	115570493	4.58066	5.19867	3.47671	-1.43982	0.000270763	0.00258688	Significant	WT_enriched	intron (ENSMUST00000173620.1, intron 1 of 4)	307	ENSMUST00000173620.1	ENSMUSG00000092210	A930009A15Rik	protein_coding
chr10	115600755	115601155	3.89514	4.58724	2.51573	-1.26641	0.0117793	0.0391437	Significant	WT_enriched	promoter-TSS (ENSMUST00000219787.1)	-627	ENSMUST00000219787.1	ENSMUSG00000112099	Gm8960	processed_pseudogene
chr10	115694636	115695036	5.54788	6.03462	4.80786	-1.05246	0.0021029	0.0112638	Significant	WT_enriched	Intergenic	-94508	ENSMUST00000219787.1	ENSMUSG00000112099	Gm8960	processed_pseudogene
chr10	115716392	115716792	5.52018	5.9131	4.97845	-0.854534	0.00376848	0.0171454	Significant	WT_enriched	Intergenic	-100240	ENSMUST00000217900.1	ENSMUSG00000034127	Tspan8	protein_coding
chr10	115742922	115743322	4.97576	5.46521	4.22938	-1.07105	0.00164357	0.00946712	Significant	WT_enriched	Intergenic	-73710	ENSMUST00000217900.1	ENSMUSG00000034127	Tspan8	protein_coding
chr10	115872014	115872414	3.70958	4.39924	2.34034	-1.46465	0.00175661	0.00990186	Significant	WT_enriched	Intergenic	-2692	ENSMUST00000220081.1	ENSMUSG00000112513	4930422I22Rik	antisense
chr10	115923858	115924258	4.25896	4.93393	2.94934	-1.29496	0.00800286	0.0295783	Significant	WT_enriched	Intergenic	-54536	ENSMUST00000220081.1	ENSMUSG00000112513	4930422I22Rik	antisense
chr10	116143911	116144311	5.38053	5.85177	4.67616	-1.03911	0.00116605	0.0074074	Significant	WT_enriched	intron (ENSMUST00000105271.8, intron 1 of 12)	208	ENSMUST00000105271.8	ENSMUSG00000020151	Ptprr	protein_coding
chr10	116208250	116208650	3.62032	4.21691	2.58487	-1.16338	0.0106433	0.0363791	Significant	WT_enriched	intron (ENSMUST00000124369.1, intron 1 of 4)	12054	ENSMUST00000124369.1	ENSMUSG00000020151	Ptprr	protein_coding
chr10	116444328	116444728	4.69151	5.19321	3.91586	-1.07289	0.00305054	0.0146988	Significant	WT_enriched	intron (ENSMUST00000091477.3, intron 1 of 1)	1880	ENSMUST00000091477.3	ENSMUSG00000054934	Kcnmb4	protein_coding
chr10	116636736	116637136	5.52533	5.87408	5.06445	-0.731592	0.00904378	0.032311	Significant	WT_enriched	Intergenic	-2356	ENSMUST00000218860.1	ENSMUSG00000112436	Gm48403	processed_pseudogene
chr10	116675032	116675432	5.37713	5.80586	4.76438	-0.948101	0.00126562	0.00784746	Significant	WT_enriched	intron (ENSMUST00000181656.1, intron 1 of 3)	641	ENSMUST00000181656.1	ENSMUSG00000097104	Gm26579	lincRNA
chr10	116692839	116693239	5.35581	5.77996	4.75244	-0.906075	0.00505331	0.0211888	Significant	WT_enriched	Intergenic	18448	ENSMUST00000181656.1	ENSMUSG00000097104	Gm26579	lincRNA
chr10	116699377	116699777	4.12727	4.67118	3.24383	-1.1347	0.00674239	0.0261358	Significant	WT_enriched	Intergenic	24986	ENSMUST00000181656.1	ENSMUSG00000097104	Gm26579	lincRNA
chr10	117192839	117193239	2.54663	3.40299	0.147245	-1.50247	0.00425294	0.0186951	Significant	WT_enriched	Intergenic	-9628	ENSMUST00000157772.1	ENSMUSG00000088397	Gm26311	snoRNA
chr10	117311806	117312206	4.79326	5.2817	4.04923	-0.990755	0.0102444	0.0353896	Significant	WT_enriched	Intergenic	-19138	ENSMUST00000092162.6	ENSMUSG00000069515	Lyz1	protein_coding
chr10	117316416	117316816	5.73417	6.15252	5.14257	-0.93048	0.00137795	0.00833877	Significant	WT_enriched	Intergenic	-23748	ENSMUST00000092162.6	ENSMUSG00000069515	Lyz1	protein_coding
chr10	117402637	117403037	5.18329	5.70286	4.36336	-1.20397	0.000141128	0.00162856	Significant	WT_enriched	Intergenic	11067	ENSMUST00000220040.1	ENSMUSG00000112796	Gm40770	lincRNA
chr10	117423502	117423902	5.42173	5.95848	4.55739	-1.18341	0.000689673	0.00507256	Significant	WT_enriched	Intergenic	-5916	ENSMUST00000178437.1	ENSMUSG00000095826	Gm9002	processed_pseudogene
chr10	117447017	117447417	4.17424	4.77009	3.14108	-1.2132	0.00644128	0.0252666	Significant	WT_enriched	intron (ENSMUST00000220189.1, intron 1 of 1)	276	ENSMUST00000220189.1	ENSMUSG00000112344	Gm32141	lincRNA
chr10	117515768	117516168	5.29346	5.69921	4.7269	-0.841849	0.0117017	0.0389579	Significant	WT_enriched	Intergenic	-43131	ENSMUST00000218563.1	ENSMUSG00000112399	Gm32235	lincRNA
chr10	117555195	117555595	5.20938	5.68827	4.48757	-1.03487	0.00270223	0.0134507	Significant	WT_enriched	Intergenic	-3704	ENSMUST00000218563.1	ENSMUSG00000112399	Gm32235	lincRNA
chr10	117558943	117559343	5.10874	5.64161	4.2546	-1.1968	0.000393947	0.00338266	Significant	WT_enriched	promoter-TSS (ENSMUST00000218563.1)	19	ENSMUST00000220286.1	ENSMUSG00000112399	Gm32235	lincRNA
chr10	117594704	117595104	6.32374	6.63114	5.93259	-0.654406	0.00537333	0.0221574	Significant	WT_enriched	exon (ENSMUST00000179611.1, exon 1 of 1)	178	ENSMUST00000179611.1	ENSMUSG00000043800	Kifc5c-ps	transcribed_processed_pseudogene
chr10	117619208	117619608	5.30464	5.81561	4.50624	-1.15482	0.000372773	0.00325453	Significant	WT_enriched	Intergenic	4779	ENSMUST00000217828.1	ENSMUSG00000112476	Gm32365	lincRNA
chr10	117667735	117668135	4.09432	4.73789	2.90271	-1.29429	0.00529232	0.0219123	Significant	WT_enriched	intron (ENSMUST00000123374.7, intron 3 of 3)	-5547	ENSMUST00000178844.1	ENSMUSG00000096357	Gm25709	snRNA
chr10	117888889	117889289	5.19232	5.64492	4.52916	-0.921107	0.0110932	0.0374699	Significant	WT_enriched	Intergenic	-22374	ENSMUST00000217849.1	ENSMUSG00000112711	Gm32552	lincRNA
chr10	117925558	117925958	6.02426	6.33801	5.62274	-0.655548	0.0137667	0.0438523	Significant	WT_enriched	intron (ENSMUST00000217950.1, intron 1 of 3)	299	ENSMUST00000217950.1	ENSMUSG00000112500	4933411E08Rik	lincRNA
chr10	117956665	117957065	4.61455	5.05436	3.97871	-0.883762	0.0164575	0.0498476	Significant	WT_enriched	Intergenic	31406	ENSMUST00000217950.1	ENSMUSG00000112500	4933411E08Rik	lincRNA
chr10	118043420	118043820	5.56684	6.02818	4.88456	-1.0055	0.000714469	0.00520329	Significant	WT_enriched	Intergenic	38682	ENSMUST00000193027.1	ENSMUSG00000102896	Gm37852	TEC
chr10	118049296	118049696	5.15531	5.54426	4.62115	-0.819457	0.0107668	0.0366895	Significant	WT_enriched	Intergenic	44558	ENSMUST00000193027.1	ENSMUSG00000102896	Gm37852	TEC
chr10	118052345	118052745	5.39053	5.80501	4.8067	-0.909317	0.00206446	0.0111113	Significant	WT_enriched	Intergenic	47607	ENSMUST00000193027.1	ENSMUSG00000102896	Gm37852	TEC
chr10	118085154	118085554	5.26967	5.74294	4.56068	-1.00249	0.00450617	0.0194907	Significant	WT_enriched	Intergenic	-27163	ENSMUST00000218667.1	ENSMUSG00000112470	5330439M10Rik	lincRNA
chr10	118091721	118092121	5.41086	6.05224	4.22706	-1.53659	2.29759e-05	0.000452898	Significant	WT_enriched	Intergenic	-20596	ENSMUST00000218667.1	ENSMUSG00000112470	5330439M10Rik	lincRNA
chr10	118435502	118435902	5.42913	5.85372	4.82488	-0.897213	0.0113601	0.0381278	Significant	WT_enriched	Intergenic	-5344	ENSMUST00000068592.4	ENSMUSG00000055170	Ifng	protein_coding
chr10	118832970	118833370	4.67845	5.21124	3.82453	-1.06685	0.0105052	0.0360382	Significant	WT_enriched	exon (ENSMUST00000218937.1, exon 1 of 1)	1936	ENSMUST00000218937.1	ENSMUSG00000112616	Gm47434	TEC
chr10	118839779	118840179	4.74523	5.24246	3.98032	-1.06244	0.00293233	0.0142734	Significant	WT_enriched	Intergenic	-4873	ENSMUST00000218937.1	ENSMUSG00000112616	Gm47434	TEC
chr10	118859929	118860329	5.94147	6.3168	5.43278	-0.778684	0.0120341	0.0397703	Significant	WT_enriched	promoter-TSS (ENSMUST00000191892.1)	-697	ENSMUST00000191892.1	ENSMUSG00000104443	4932442E05Rik	TEC
chr10	118927374	118927774	5.18905	5.67016	4.46213	-1.00439	0.00796259	0.0294646	Significant	WT_enriched	promoter-TSS (ENSMUST00000219032.1)	-431	ENSMUST00000219032.1	ENSMUSG00000112854	Gm38403	lincRNA
chr10	118957583	118957983	4.98511	5.5078	4.15728	-1.111	0.00379262	0.0172256	Significant	WT_enriched	Intergenic	-30640	ENSMUST00000219032.1	ENSMUSG00000112854	Gm38403	lincRNA
chr10	119020999	119021399	5.50625	5.87685	5.00624	-0.769245	0.0136094	0.0435039	Significant	WT_enriched	exon (ENSMUST00000217840.1, exon 1 of 2)	471	ENSMUST00000217840.1	ENSMUSG00000112540	Gm47461	lincRNA
chr10	119065123	119065523	5.32837	5.77449	4.67917	-0.917199	0.0110063	0.0372636	Significant	WT_enriched	Intergenic	-14824	ENSMUST00000220074.1	ENSMUSG00000112778	Gm33677	lincRNA
chr10	119169153	119169553	5.47522	5.81054	5.03758	-0.708879	0.0103188	0.0355762	Significant	WT_enriched	Intergenic	-2968	ENSMUST00000217700.1	ENSMUSG00000112161	Gm34045	lincRNA
chr10	119279175	119279575	5.66221	6.03835	5.15202	-0.811358	0.00401093	0.0179238	Significant	WT_enriched	Intergenic	-39320	ENSMUST00000020315.12	ENSMUSG00000020114	Cand1	protein_coding
chr10	119377609	119378009	5.44309	6.02076	4.46475	-1.32992	0.00014298	0.00164364	Significant	WT_enriched	Intergenic	33413	ENSMUST00000217825.1	ENSMUSG00000111972	Gm40778	TEC
chr10	119663544	119663944	5.97377	6.31227	5.53069	-0.718137	0.00885012	0.0318064	Significant	WT_enriched	intron (ENSMUST00000077871.13, intron 1 of 21)	9680	ENSMUST00000218068.1	ENSMUSG00000112106	Gm47026	TEC
chr10	119692087	119692487	5.00909	5.41846	4.43539	-0.836922	0.0128248	0.0416135	Significant	WT_enriched	exon (ENSMUST00000238454.1, exon 1 of 4)	233	ENSMUST00000238747.1	ENSMUSG00000034813	Grip1	protein_coding
chr10	120125349	120125749	3.51251	4.18551	2.21069	-1.32071	0.00637414	0.0250666	Significant	WT_enriched	Intergenic	-12562	ENSMUST00000020449.11	ENSMUSG00000020228	Helb	protein_coding
chr10	120268251	120268651	5.26053	5.6526	4.72044	-0.809535	0.0150839	0.046859	Significant	WT_enriched	Intergenic	-12789	ENSMUST00000219103.1	ENSMUSG00000112322	Gm48115	TEC
chr10	120391313	120391713	5.42597	5.78585	4.94538	-0.744965	0.0141621	0.0447671	Significant	WT_enriched	exon (ENSMUST00000161291.1, exon 3 of 3)	1990	ENSMUST00000161291.1	ENSMUSG00000090191	9230105E05Rik	antisense
chr10	120745085	120745485	4.97715	5.42163	4.33143	-0.919756	0.0067279	0.0260955	Significant	WT_enriched	TTS (ENSMUST00000219611.1)	3048	ENSMUST00000219611.1	ENSMUSG00000112757	Gm10743	TEC
chr10	120751651	120752051	5.75706	6.18646	5.14294	-0.929682	0.00171947	0.00976607	Significant	WT_enriched	Intergenic	-3518	ENSMUST00000219611.1	ENSMUSG00000112757	Gm10743	TEC
chr10	120811974	120812374	4.48935	5.18577	3.09158	-1.70691	1.94945e-05	0.000403429	Significant	WT_enriched	intron (ENSMUST00000130950.1, intron 1 of 2)	11497	ENSMUST00000156090.2	ENSMUSG00000086444	Gm15961	antisense
chr10	121069268	121069668	4.02572	4.59576	3.06959	-1.18475	0.00511614	0.0213823	Significant	WT_enriched	intron (ENSMUST00000020439.10, intron 2 of 9)	-14287	ENSMUST00000145691.1	ENSMUSG00000020218	Wif1	protein_coding
chr10	121077328	121077728	5.05228	5.58528	4.19779	-1.21775	0.000260939	0.00251656	Significant	WT_enriched	intron (ENSMUST00000175867.1, intron 3 of 9)	-6227	ENSMUST00000145691.1	ENSMUSG00000020218	Wif1	protein_coding
chr10	121161546	121161946	5.42472	5.97759	4.51691	-1.29486	9.21417e-05	0.00120253	Significant	WT_enriched	promoter-TSS (ENSMUST00000218151.1)	-217	ENSMUST00000218151.1	ENSMUSG00000112431	Gm10741	TEC
chr10	122226649	122227049	5.67787	6.11455	5.04863	-0.952432	0.00150584	0.0088835	Significant	WT_enriched	Intergenic	27699	ENSMUST00000220445.1	ENSMUSG00000112305	Gm48875	processed_pseudogene
chr10	122519866	122520266	4.95481	5.40492	4.29702	-0.95915	0.00409189	0.0181828	Significant	WT_enriched	intron (ENSMUST00000218285.1, intron 1 of 2)	26432	ENSMUST00000218285.1	ENSMUSG00000112873	Gm48877	antisense
chr10	122730822	122731222	3.71817	4.54281	1.59101	-1.89154	0.000238476	0.00236633	Significant	WT_enriched	intron (ENSMUST00000067918.11, intron 1 of 9)	-26176	ENSMUST00000160315.1	ENSMUSG00000034613	Ppm1h	protein_coding
chr10	123089658	123090058	5.05862	5.55158	4.30394	-1.04339	0.00364694	0.016744	Significant	WT_enriched	Intergenic	-13353	ENSMUST00000073792.10	ENSMUSG00000034602	Mon2	protein_coding
chr10	123230072	123230472	4.68564	5.47194	2.82499	-2.14641	4.95122e-07	3.16523e-05	Significant	WT_enriched	Intergenic	-33277	ENSMUST00000220377.1	ENSMUSG00000020124	Usp15	protein_coding
chr10	123249507	123249907	4.09887	4.70613	3.02985	-1.27606	0.00360609	0.0166041	Significant	WT_enriched	Intergenic	-14289	ENSMUST00000218926.1	ENSMUSG00000044071	Tafa2	protein_coding
chr10	123261037	123261437	4.45828	5.00742	3.56073	-1.08105	0.0130196	0.0420831	Significant	WT_enriched	Intergenic	-2759	ENSMUST00000218926.1	ENSMUSG00000044071	Tafa2	protein_coding
chr10	123325790	123326190	4.88252	5.36615	4.14973	-0.964045	0.0161704	0.0492774	Significant	WT_enriched	intron (ENSMUST00000218926.1, intron 1 of 5)	61005	ENSMUST00000219723.1	ENSMUSG00000044071	Tafa2	protein_coding
chr10	123401032	123401432	5.17291	5.76464	4.15242	-1.34629	0.000220388	0.00223551	Significant	WT_enriched	intron (ENSMUST00000218926.1, intron 1 of 5)	-31334	ENSMUST00000122512.1	ENSMUSG00000084461	Gm22958	snRNA
chr10	123630043	123630443	4.8816	5.3344	4.21801	-0.934738	0.0142425	0.044956	Significant	WT_enriched	intron (ENSMUST00000238972.1, intron 3 of 5)	46655	ENSMUST00000220109.1	ENSMUSG00000111945	Gm19169	processed_pseudogene
chr10	123680613	123681013	4.42383	4.92529	3.64875	-1.00815	0.011876	0.0393698	Significant	WT_enriched	intron (ENSMUST00000238972.1, intron 3 of 5)	97225	ENSMUST00000220109.1	ENSMUSG00000111945	Gm19169	processed_pseudogene
chr10	123774923	123775323	4.97422	5.38587	4.39601	-0.858385	0.0118481	0.0392986	Significant	WT_enriched	Intergenic	116775	ENSMUST00000219335.1	ENSMUSG00000112603	Gm18510	processed_pseudogene
chr10	123815492	123815892	3.66094	4.47021	1.64743	-1.77467	0.000506319	0.00406534	Significant	WT_enriched	Intergenic	76206	ENSMUST00000219335.1	ENSMUSG00000112603	Gm18510	processed_pseudogene
chr10	123840356	123840756	4.02528	4.64792	2.90594	-1.25508	0.00661057	0.0257436	Significant	WT_enriched	Intergenic	51342	ENSMUST00000219335.1	ENSMUSG00000112603	Gm18510	processed_pseudogene
chr10	123875957	123876357	3.20754	4.09633	0.454891	-1.82735	0.000633855	0.00476865	Significant	WT_enriched	Intergenic	15741	ENSMUST00000219335.1	ENSMUSG00000112603	Gm18510	processed_pseudogene
chr10	124040134	124040534	4.02852	4.5744	3.13977	-1.07287	0.0121512	0.0400454	Significant	WT_enriched	Intergenic	-148436	ENSMUST00000219335.1	ENSMUSG00000112603	Gm18510	processed_pseudogene
chr10	124142620	124143020	5.40743	5.99159	4.40983	-1.38541	2.49812e-05	0.000479039	Significant	WT_enriched	Intergenic	-76042	ENSMUST00000220441.1	ENSMUSG00000112250	Gm47837	processed_pseudogene
chr10	124248287	124248687	4.03434	4.72743	2.65068	-1.42751	0.00304162	0.0146641	Significant	WT_enriched	Intergenic	29625	ENSMUST00000220441.1	ENSMUSG00000112250	Gm47837	processed_pseudogene
chr10	124268491	124268891	3.96322	4.72494	2.24766	-1.75932	0.000179519	0.00192896	Significant	WT_enriched	Intergenic	49829	ENSMUST00000220441.1	ENSMUSG00000112250	Gm47837	processed_pseudogene
chr10	124288453	124288853	5.85412	6.26678	5.2739	-0.899355	0.00124632	0.00775762	Significant	WT_enriched	Intergenic	69791	ENSMUST00000220441.1	ENSMUSG00000112250	Gm47837	processed_pseudogene
chr10	124436079	124436479	4.54133	5.15455	3.45308	-1.33951	0.00172552	0.00978683	Significant	WT_enriched	Intergenic	-18780	ENSMUST00000158994.1	ENSMUSG00000089619	Gm23777	misc_RNA
chr10	124621781	124622181	4.37814	4.90126	3.54921	-1.04611	0.0131376	0.042387	Significant	WT_enriched	Intergenic	98543	ENSMUST00000219657.1	ENSMUSG00000112364	4930503E24Rik	transcribed_processed_pseudogene
chr10	124667513	124667913	3.9679	4.81901	1.61761	-2.17656	1.31162e-05	0.00030819	Significant	WT_enriched	Intergenic	144275	ENSMUST00000219657.1	ENSMUSG00000112364	4930503E24Rik	transcribed_processed_pseudogene
chr10	124712396	124712796	5.39167	5.95968	4.44135	-1.32866	7.94024e-05	0.00108128	Significant	WT_enriched	Intergenic	132885	ENSMUST00000217909.1	ENSMUSG00000112130	Gm47839	lincRNA
chr10	124827627	124828027	3.74673	4.53669	1.86294	-1.7647	0.000536961	0.00424522	Significant	WT_enriched	intron (ENSMUST00000217909.1, intron 3 of 4)	17654	ENSMUST00000217909.1	ENSMUSG00000112130	Gm47839	lincRNA
chr10	124875428	124875828	3.7144	4.448	2.14613	-1.29592	0.0120493	0.0398023	Significant	WT_enriched	Intergenic	-18136	ENSMUST00000217790.1	ENSMUSG00000112542	Gm47840	TEC
chr10	124942081	124942481	3.72254	4.43041	2.27486	-1.41082	0.0038846	0.0175214	Significant	WT_enriched	Intergenic	-53702	ENSMUST00000219518.1	ENSMUSG00000112283	Gm36719	lincRNA
chr10	125160518	125160918	4.64432	5.3306	3.28907	-1.62455	0.000105869	0.00132839	Significant	WT_enriched	Intergenic	148098	ENSMUST00000105257.3	ENSMUSG00000020102	Slc16a7	protein_coding
chr10	125485624	125486024	5.03611	5.44451	4.46435	-0.831587	0.0132741	0.042717	Significant	WT_enriched	Intergenic	-26707	ENSMUST00000219250.1	ENSMUSG00000112100	Gm9102	processed_pseudogene
chr10	125547929	125548329	4.96519	5.44055	4.25142	-1.02797	0.00316112	0.0150982	Significant	WT_enriched	Intergenic	35598	ENSMUST00000219250.1	ENSMUSG00000112100	Gm9102	processed_pseudogene
chr10	125566432	125566832	5.0643	5.65184	4.05655	-1.35038	0.000150849	0.00170919	Significant	WT_enriched	Intergenic	54101	ENSMUST00000219250.1	ENSMUSG00000112100	Gm9102	processed_pseudogene
chr10	125679567	125679967	3.03136	3.83971	1.02438	-1.55602	0.00283456	0.0139164	Significant	WT_enriched	Intergenic	167236	ENSMUST00000219250.1	ENSMUSG00000112100	Gm9102	processed_pseudogene
chr10	125712461	125712861	3.22651	4.10243	0.625485	-1.98374	0.000206145	0.00212724	Significant	WT_enriched	Intergenic	200130	ENSMUST00000219250.1	ENSMUSG00000112100	Gm9102	processed_pseudogene
chr10	125764052	125764452	4.70208	5.21167	3.90711	-1.09168	0.0031385	0.0150187	Significant	WT_enriched	Intergenic	-201916	ENSMUST00000218363.1	ENSMUSG00000020105	Lrig3	protein_coding
chr10	125787018	125787418	5.3276	5.73367	4.7604	-0.863013	0.0052565	0.0218071	Significant	WT_enriched	Intergenic	-178950	ENSMUST00000218363.1	ENSMUSG00000020105	Lrig3	protein_coding
chr10	125802970	125803370	4.65535	5.25529	3.60948	-1.31329	0.00146257	0.00870066	Significant	WT_enriched	Intergenic	-162998	ENSMUST00000218363.1	ENSMUSG00000020105	Lrig3	protein_coding
chr10	125957625	125958025	5.3708	5.82085	4.71316	-0.948192	0.00495044	0.0208753	Significant	WT_enriched	Intergenic	-8343	ENSMUST00000218363.1	ENSMUSG00000020105	Lrig3	protein_coding
chr10	126019538	126019938	4.34142	4.83758	3.57908	-1.04749	0.00674133	0.0261346	Significant	WT_enriched	Intergenic	7313	ENSMUST00000219974.1	ENSMUSG00000020105	Lrig3	protein_coding
chr10	126040999	126041399	5.20022	5.6291	4.58717	-0.941059	0.00240153	0.0123727	Significant	WT_enriched	Intergenic	4372	ENSMUST00000175420.1	ENSMUSG00000093161	Gm22183	miRNA
chr10	126168642	126169042	6.11183	6.50148	5.57634	-0.84446	0.00173911	0.00983082	Significant	WT_enriched	Intergenic	17481	ENSMUST00000218265.1	ENSMUSG00000112632	Gm4510	processed_pseudogene
chr10	126186005	126186405	4.9441	5.47647	4.09129	-1.17928	0.000964723	0.00647228	Significant	WT_enriched	exon (ENSMUST00000218265.1, exon 1 of 1)	118	ENSMUST00000218265.1	ENSMUSG00000112632	Gm4510	processed_pseudogene
chr10	126213761	126214161	4.9751	5.57355	3.93387	-1.40652	6.77068e-05	0.000967897	Significant	WT_enriched	Intergenic	-27638	ENSMUST00000218265.1	ENSMUSG00000112632	Gm4510	processed_pseudogene
chr10	126368350	126368750	4.99939	5.42844	4.38599	-0.881922	0.0140411	0.044479	Significant	WT_enriched	Intergenic	-3425	ENSMUST00000218075.1	ENSMUSG00000112482	1700025K04Rik	lincRNA
chr10	126372034	126372434	4.84692	5.3395	4.09313	-0.994317	0.00959469	0.0337362	Significant	WT_enriched	intron (ENSMUST00000218075.1, intron 1 of 1)	259	ENSMUST00000218075.1	ENSMUSG00000112482	1700025K04Rik	lincRNA
chr10	126452772	126453172	4.75837	5.36885	3.67902	-1.3912	0.000281919	0.00266102	Significant	WT_enriched	Intergenic	80997	ENSMUST00000218075.1	ENSMUSG00000112482	1700025K04Rik	lincRNA
chr10	126475084	126475484	4.39927	5.01628	3.29861	-1.38178	0.000445609	0.00370532	Significant	WT_enriched	Intergenic	103309	ENSMUST00000218075.1	ENSMUSG00000112482	1700025K04Rik	lincRNA
chr10	126591802	126592202	5.45106	5.81352	4.96581	-0.749168	0.0123648	0.0405319	Significant	WT_enriched	Intergenic	-5198	ENSMUST00000220216.1	ENSMUSG00000112435	Gm47965	processed_pseudogene
chr10	126611174	126611574	5.32984	5.85394	4.49837	-1.1615	0.00120712	0.00759488	Significant	WT_enriched	Intergenic	-24570	ENSMUST00000220216.1	ENSMUSG00000112435	Gm47965	processed_pseudogene
chr10	126661370	126661770	3.86677	4.49108	2.74187	-1.17401	0.0139612	0.0442915	Significant	WT_enriched	Intergenic	-2428	ENSMUST00000219762.1	ENSMUSG00000112208	Gm40797	lincRNA
chr10	126678830	126679230	4.79737	5.2601	4.112	-0.932039	0.012967	0.0419699	Significant	WT_enriched	Intergenic	15032	ENSMUST00000219762.1	ENSMUSG00000112208	Gm40797	lincRNA
chr10	126719312	126719712	4.89268	5.31231	4.2985	-0.867139	0.0107087	0.0365395	Significant	WT_enriched	promoter-TSS (ENSMUST00000217923.1)	-118	ENSMUST00000217923.1	ENSMUSG00000111961	Gm47966	lincRNA
chr10	126783194	126783594	4.68368	5.22917	3.796	-1.1376	0.00389928	0.0175738	Significant	WT_enriched	Intergenic	10316	ENSMUST00000218870.1	ENSMUSG00000112832	4930484H19Rik	lincRNA
chr10	126793992	126794392	5.66426	6.08713	5.0635	-0.888119	0.00622581	0.0246277	Significant	WT_enriched	promoter-TSS (ENSMUST00000218870.1)	-482	ENSMUST00000218870.1	ENSMUSG00000112832	4930484H19Rik	lincRNA
chr10	126826291	126826691	4.90256	5.36527	4.21724	-0.944752	0.0105627	0.0361785	Significant	WT_enriched	Intergenic	14010	ENSMUST00000158925.1	ENSMUSG00000089550	Gm24179	snoRNA
chr10	126869265	126869665	4.02163	4.60997	3.01147	-1.25152	0.00459839	0.0197687	Significant	WT_enriched	intron (ENSMUST00000026504.12, intron 5 of 5)	-23648	ENSMUST00000218775.1	ENSMUSG00000112423	Gm6333	processed_pseudogene
chr10	126935029	126935429	5.93251	6.34477	5.3531	-0.906851	0.000427781	0.00359052	Significant	WT_enriched	Intergenic	-22794	ENSMUST00000217769.1	ENSMUSG00000112035	Gm49335	lincRNA
chr10	127006327	127006727	4.63427	5.13413	3.86305	-1.00191	0.0109425	0.0371049	Significant	WT_enriched	TTS (ENSMUST00000126816.7)	3392	ENSMUST00000129173.1	ENSMUSG00000025432	Avil	protein_coding
chr10	127350499	127350899	5.79222	6.17677	5.26638	-0.805124	0.00540413	0.0222539	Significant	WT_enriched	exon (ENSMUST00000059718.5, exon 2 of 2)	3712	ENSMUST00000059718.5	ENSMUSG00000047492	Inhbe	protein_coding
chr10	127984445	127984845	4.39702	5.18846	2.50374	-2.09003	4.33423e-06	0.000141364	Significant	WT_enriched	Intergenic	16033	ENSMUST00000026462.6	ENSMUSG00000025396	Hsd17b6	protein_coding
chr10	127991102	127991502	4.06149	4.74546	2.71572	-1.47935	0.00137587	0.00832892	Significant	WT_enriched	exon (ENSMUST00000219447.1, exon 6 of 6)	9376	ENSMUST00000026462.6	ENSMUSG00000025396	Hsd17b6	protein_coding
chr10	128394238	128394638	5.46876	5.82554	4.9937	-0.74274	0.0110726	0.0374182	Significant	WT_enriched	TTS (ENSMUST00000014642.9)	1125	ENSMUST00000167226.1	ENSMUSG00000090761	Gm17201	antisense
chr10	128938172	128938572	3.46649	4.26262	1.54271	-1.75318	0.000550801	0.00431835	Significant	WT_enriched	intron (ENSMUST00000099112.3, intron 1 of 24)	4316	ENSMUST00000218387.1	ENSMUSG00000025348	Itga7	protein_coding
chr10	129124197	129124597	3.5986	4.26715	2.31413	-1.26387	0.0107929	0.0367496	Significant	WT_enriched	Intergenic	-6536	ENSMUST00000215453.1	ENSMUSG00000042801	Olfr769	protein_coding
chr10	129229018	129229418	5.47987	5.96925	4.73364	-1.07618	0.00174285	0.00984596	Significant	WT_enriched	Intergenic	-6986	ENSMUST00000203248.2	ENSMUSG00000096229	Olfr774	protein_coding
chr10	129354050	129354450	4.52424	5.29796	2.73997	-1.84452	9.93874e-05	0.00127137	Significant	WT_enriched	Intergenic	3685	ENSMUST00000077024.1	ENSMUSG00000095075	Olfr782	protein_coding
chr10	129582662	129583062	4.83125	5.44797	3.73155	-1.36927	0.00113829	0.00728189	Significant	WT_enriched	promoter-TSS (ENSMUST00000103776.1)	33	ENSMUST00000103776.1	ENSMUSG00000076964	Gm23252	miRNA
chr10	129607690	129608090	5.72317	6.39871	4.41133	-1.76947	1.34272e-07	1.31755e-05	Significant	WT_enriched	exon (ENSMUST00000214584.2, exon 2 of 2)	589	ENSMUST00000037071.4	ENSMUSG00000052012	Olfr796	protein_coding
chr10	129640120	129640520	3.17975	4.12378	0	-1.75847	0.000728111	0.00526824	Significant	WT_enriched	intron (ENSMUST00000217364.1, intron 2 of 2)	2836	ENSMUST00000214182.1	ENSMUSG00000094734	Olfr799	protein_coding
chr10	129675067	129675467	3.9445	4.80998	1.45489	-1.2901	0.0114467	0.0383394	Significant	WT_enriched	Intergenic	-1402	ENSMUST00000203424.1	ENSMUSG00000058513	Olfr801	protein_coding
chr10	129696827	129697227	4.32973	4.96406	3.1706	-1.29449	0.00421512	0.0185727	Significant	WT_enriched	TTS (ENSMUST00000157522.1)	1049	ENSMUST00000157522.1	ENSMUSG00000088147	Gm24717	snoRNA
chr10	129859494	129859894	4.23366	4.86551	3.0831	-1.25236	0.00753307	0.0283363	Significant	WT_enriched	TTS (ENSMUST00000204622.2)	3174	ENSMUST00000064893.2	ENSMUSG00000052818	Olfr813	protein_coding
chr10	129908345	129908745	4.14642	4.68682	3.27242	-1.06936	0.0157319	0.0483325	Significant	WT_enriched	TTS (ENSMUST00000213618.1)	-2678	ENSMUST00000216182.1	ENSMUSG00000061961	Olfr815	protein_coding
chr10	129942801	129943201	3.01082	3.85584	0.715383	-1.74335	0.00102369	0.00674917	Significant	WT_enriched	Intergenic	3059	ENSMUST00000074308.2	ENSMUSG00000058071	Olfr818	protein_coding
chr10	130005430	130005830	3.9107	4.5872	2.59502	-1.38192	0.00436694	0.0190557	Significant	WT_enriched	Intergenic	-6991	ENSMUST00000214917.1	ENSMUSG00000048745	Olfr820	protein_coding
chr10	130082017	130082417	3.16242	3.94835	1.30413	-1.28864	0.0133006	0.0427788	Significant	WT_enriched	Intergenic	7808	ENSMUST00000080460.2	ENSMUSG00000058251	Olfr822	protein_coding
chr10	130140055	130140455	5.627	6.19314	4.68205	-1.35915	1.2944e-05	0.000305348	Significant	WT_enriched	exon (ENSMUST00000205012.1, exon 1 of 2)	213	ENSMUST00000205012.1	ENSMUSG00000108134	Gm9560	processed_pseudogene
chr10	130146455	130146855	3.85277	4.60678	2.17944	-1.70596	0.000332801	0.00299737	Significant	WT_enriched	intron (ENSMUST00000205012.1, intron 1 of 1)	6613	ENSMUST00000205012.1	ENSMUSG00000108134	Gm9560	processed_pseudogene
chr10	130214674	130215074	3.76646	4.3773	2.68592	-1.18638	0.0105735	0.0362058	Significant	WT_enriched	promoter-TSS (ENSMUST00000213568.1)	-471	ENSMUST00000216253.1	ENSMUSG00000045559	Olfr827	protein_coding
chr10	130262959	130263359	3.00316	3.76599	1.28145	-1.28476	0.0135221	0.0432964	Significant	WT_enriched	Intergenic	17081	ENSMUST00000061571.4	ENSMUSG00000048015	Neurod4	protein_coding
chr10	130302747	130303147	5.63672	6.07285	5.0086	-0.932011	0.00350966	0.0162755	Significant	WT_enriched	Intergenic	-19923	ENSMUST00000219450.1	ENSMUSG00000034833	Tespa1	protein_coding
chr10	130346712	130347112	4.28818	4.89242	3.22876	-1.22324	0.00629948	0.0248416	Significant	WT_enriched	intron (ENSMUST00000218040.1, intron 2 of 3)	18168	ENSMUST00000220164.1	ENSMUSG00000034833	Tespa1	protein_coding
chr11	3282683	3283083	3.37057	4.16688	1.44562	-1.58742	0.00211444	0.0113061	Significant	WT_enriched	Intergenic	-5991	ENSMUST00000142561.1	ENSMUSG00000020453	Patz1	protein_coding
chr11	3494962	3495362	6.15592	6.60895	5.49184	-1.00924	0.000273537	0.002607	Significant	WT_enriched	TTS (ENSMUST00000151860.1)	6172	ENSMUST00000151860.1	ENSMUSG00000034579	Pla2g3	protein_coding
chr11	3502128	3502528	5.59136	6.05168	4.91133	-1.01892	0.000917289	0.00623128	Significant	WT_enriched	promoter-TSS (ENSMUST00000148939.7)	-194	ENSMUST00000148939.7	ENSMUSG00000034570	Inpp5j	protein_coding
chr11	3508374	3508774	5.31743	5.775	4.64346	-1.01801	0.000779756	0.0055391	Significant	WT_enriched	Intergenic	-3753	ENSMUST00000044507.11	ENSMUSG00000034570	Inpp5j	protein_coding
chr11	3521361	3521761	5.63504	6.08999	4.96678	-0.988545	0.0013811	0.00835268	Significant	WT_enriched	intron (ENSMUST00000020721.14, intron 19 of 20)	993	ENSMUST00000144635.1	ENSMUSG00000020439	Smtn	protein_coding
chr11	3530047	3530447	3.67622	4.33208	2.43986	-1.25751	0.0103981	0.0357627	Significant	WT_enriched	promoter-TSS (ENSMUST00000128806.1)	90	ENSMUST00000128806.1	ENSMUSG00000087291	Gm11946	processed_transcript
chr11	3613999	3614399	5.18429	5.64841	4.49584	-1.02114	0.0013569	0.00824619	Significant	WT_enriched	Intergenic	11649	ENSMUST00000117640.1	ENSMUSG00000084211	Gm11949	processed_pseudogene
chr11	3705305	3705705	5.82173	6.16681	5.36726	-0.73215	0.0124433	0.0407132	Significant	WT_enriched	exon (ENSMUST00000101632.3, exon 10 of 11)	-7179	ENSMUST00000117960.1	ENSMUSG00000083015	Gm16518	processed_pseudogene
chr11	4276449	4276849	5.05366	5.51109	4.37998	-0.956477	0.00698714	0.0268072	Significant	WT_enriched	intron (ENSMUST00000148655.1, intron 2 of 2)	2560	ENSMUST00000148655.1	ENSMUSG00000085559	Gm11959	lincRNA
chr11	4279932	4280332	5.5136	5.93925	4.90719	-0.889011	0.006769	0.0261988	Significant	WT_enriched	intron (ENSMUST00000148655.1, intron 2 of 2)	-5328	ENSMUST00000127224.1	ENSMUSG00000085512	Gm11958	lincRNA
chr11	4455317	4455717	4.12198	4.7998	2.80103	-1.57574	0.000224248	0.00226236	Significant	WT_enriched	Intergenic	-14412	ENSMUST00000130174.1	ENSMUSG00000020419	Hormad2	protein_coding
chr11	4883289	4883689	6.03598	6.41883	5.51332	-0.817661	0.00316347	0.0151067	Significant	WT_enriched	exon (ENSMUST00000038570.8, exon 2 of 10)	225	ENSMUST00000141269.1	ENSMUSG00000034285	Nipsnap1	protein_coding
chr11	5144255	5144655	4.84904	5.3879	3.97914	-1.12487	0.00615922	0.0244578	Significant	WT_enriched	intron (ENSMUST00000163299.7, intron 1 of 14)	5829	ENSMUST00000138551.1	ENSMUSG00000034164	Emid1	protein_coding
chr11	5716716	5717116	5.77232	6.12428	5.30581	-0.741606	0.00534506	0.0220718	Significant	WT_enriched	exon (ENSMUST00000118076.7, exon 7 of 7)	-1236	ENSMUST00000149980.1	ENSMUSG00000020477	Mrps24	protein_coding
chr11	5931683	5932083	3.95046	4.54834	2.911	-1.151	0.0140968	0.044613	Significant	WT_enriched	intron (ENSMUST00000102920.3, intron 1 of 9)	16568	ENSMUST00000135132.1	ENSMUSG00000084819	Gm11967	antisense
chr11	6228470	6228870	4.87846	5.31021	4.25949	-0.878528	0.0135382	0.0433333	Significant	WT_enriched	exon (ENSMUST00000004505.2, exon 2 of 19)	1473	ENSMUST00000004505.2	ENSMUSG00000020447	Npc1l1	protein_coding
chr11	6694086	6694486	4.41568	4.91376	3.64875	-0.986306	0.0152798	0.0472955	Significant	WT_enriched	Intergenic	8462	ENSMUST00000121445.1	ENSMUSG00000083075	Gm11980	processed_pseudogene
chr11	6706512	6706912	5.68679	6.11266	5.07991	-0.929979	0.000666067	0.00494349	Significant	WT_enriched	Intergenic	12783	ENSMUST00000119236.1	ENSMUSG00000080833	Gm11976	processed_pseudogene
chr11	6763997	6764397	3.84667	4.54679	2.43304	-1.57657	0.00049147	0.003976	Significant	WT_enriched	Intergenic	18941	ENSMUST00000118511.1	ENSMUSG00000083819	Gm11977	processed_pseudogene
chr11	6781408	6781808	4.55221	5.24275	3.17931	-1.6824	3.30341e-05	0.000580634	Significant	WT_enriched	TTS (ENSMUST00000118511.1)	1530	ENSMUST00000118511.1	ENSMUSG00000083819	Gm11977	processed_pseudogene
chr11	6803172	6803572	3.90804	4.67576	2.15863	-1.86014	7.45397e-05	0.00103613	Significant	WT_enriched	Intergenic	-16792	ENSMUST00000119629.1	ENSMUSG00000082579	Gm11979	processed_pseudogene
chr11	6834255	6834655	5.489	5.87702	4.95659	-0.815259	0.00491293	0.0207615	Significant	WT_enriched	Intergenic	2670	ENSMUST00000184940.1	ENSMUSG00000099102	Gm11983	protein_coding
chr11	6848805	6849205	4.64654	5.12534	3.92491	-1.01371	0.00669671	0.026006	Significant	WT_enriched	Intergenic	-11351	ENSMUST00000184257.1	ENSMUSG00000099102	Gm11983	protein_coding
chr11	6900698	6901098	4.5336	5.01103	3.81513	-0.980961	0.0125636	0.0409965	Significant	WT_enriched	Intergenic	-38594	ENSMUST00000118142.1	ENSMUSG00000082333	Gm11984	processed_pseudogene
chr11	6907982	6908382	4.40841	4.97981	3.44835	-1.15965	0.00919115	0.0327156	Significant	WT_enriched	Intergenic	-45878	ENSMUST00000118142.1	ENSMUSG00000082333	Gm11984	processed_pseudogene
chr11	7265968	7266368	3.93051	4.64361	2.4593	-1.61808	0.000443322	0.00369155	Significant	WT_enriched	Intergenic	24206	ENSMUST00000149481.1	ENSMUSG00000087637	Gm11986	lincRNA
chr11	7525733	7526133	5.28688	5.79708	4.49039	-1.11099	0.00202176	0.0109527	Significant	WT_enriched	Intergenic	-235559	ENSMUST00000149481.1	ENSMUSG00000087637	Gm11986	lincRNA
chr11	7606683	7607083	4.97952	5.4873	4.189	-1.08948	0.00351878	0.0163082	Significant	WT_enriched	Intergenic	279622	ENSMUST00000157263.2	ENSMUSG00000098853	Gm27393	snRNA
chr11	7638299	7638699	2.79721	3.55687	1.09307	-1.4613	0.00431342	0.0188904	Significant	WT_enriched	Intergenic	248006	ENSMUST00000157263.2	ENSMUSG00000098853	Gm27393	snRNA
chr11	7743286	7743686	4.45912	5.05587	3.42318	-1.33221	0.000794711	0.00561577	Significant	WT_enriched	Intergenic	143019	ENSMUST00000157263.2	ENSMUSG00000098853	Gm27393	snRNA
chr11	7791476	7791876	4.64132	5.24711	3.57696	-1.40331	0.000226683	0.00228019	Significant	WT_enriched	Intergenic	94829	ENSMUST00000157263.2	ENSMUSG00000098853	Gm27393	snRNA
chr11	7881870	7882270	5.09267	5.57005	4.37431	-1.01678	0.0030048	0.0145337	Significant	WT_enriched	Intergenic	4435	ENSMUST00000157263.2	ENSMUSG00000098853	Gm27393	snRNA
chr11	7898496	7898896	4.75552	5.29856	3.87443	-1.18141	0.00172559	0.00978683	Significant	WT_enriched	Intergenic	-12191	ENSMUST00000157263.2	ENSMUSG00000098853	Gm27393	snRNA
chr11	7976237	7976637	3.43819	4.30612	0.92324	-2.14785	4.1578e-05	0.000684086	Significant	WT_enriched	Intergenic	19415	ENSMUST00000118524.1	ENSMUSG00000084318	Gm11987	unprocessed_pseudogene
chr11	7979664	7980064	4.29932	4.84503	3.41107	-1.07054	0.0137757	0.0438715	Significant	WT_enriched	Intergenic	15988	ENSMUST00000118524.1	ENSMUSG00000084318	Gm11987	unprocessed_pseudogene
chr11	8088759	8089159	3.46504	4.18092	1.98112	-1.38303	0.00572918	0.0232094	Significant	WT_enriched	Intergenic	25135	ENSMUST00000122321.1	ENSMUSG00000082459	Gm11988	processed_pseudogene
chr11	8199482	8199882	4.71646	5.18353	4.02143	-0.950131	0.00963716	0.0338391	Significant	WT_enriched	Intergenic	-85588	ENSMUST00000122321.1	ENSMUSG00000082459	Gm11988	processed_pseudogene
chr11	8345114	8345514	5.1315	5.62385	4.37826	-0.996966	0.00918704	0.0327077	Significant	WT_enriched	Intergenic	38539	ENSMUST00000117240.1	ENSMUSG00000083553	Gm11989	processed_pseudogene
chr11	8421268	8421668	3.05546	3.77661	1.54705	-1.40848	0.00491929	0.0207798	Significant	WT_enriched	Intergenic	-37615	ENSMUST00000117240.1	ENSMUSG00000083553	Gm11989	processed_pseudogene
chr11	9134883	9135283	4.67797	5.18624	3.88627	-1.00949	0.0126191	0.0411125	Significant	WT_enriched	TTS (ENSMUST00000170444.7)	2068	ENSMUST00000146696.1	ENSMUSG00000020407	Upp1	protein_coding
chr11	9176585	9176985	5.66538	6.17083	4.88059	-1.15805	0.000170305	0.00186175	Significant	WT_enriched	Intergenic	-15157	ENSMUST00000141233.1	ENSMUSG00000004668	Abca13	protein_coding
chr11	9191401	9191801	5.74727	6.17932	5.12767	-0.918895	0.00475479	0.0202568	Significant	WT_enriched	promoter-TSS (ENSMUST00000042740.12)	-341	ENSMUST00000141233.1	ENSMUSG00000004668	Abca13	protein_coding
chr11	9250586	9250986	3.26764	3.98781	1.76383	-1.42149	0.00398079	0.0178134	Significant	WT_enriched	intron (ENSMUST00000151522.1, intron 4 of 5)	57335	ENSMUST00000151522.1	ENSMUSG00000004668	Abca13	protein_coding
chr11	9495101	9495501	4.5451	5.1721	3.41107	-1.35955	0.00133177	0.00813684	Significant	WT_enriched	intron (ENSMUST00000042740.12, intron 42 of 61)	210322	ENSMUST00000195362.1	ENSMUSG00000104137	Gm36954	TEC
chr11	9734812	9735212	5.7788	6.28893	4.9825	-1.17655	0.000149104	0.00169495	Significant	WT_enriched	Intergenic	2609	ENSMUST00000117907.1	ENSMUSG00000081629	Eif3s6-ps1	processed_pseudogene
chr11	9765772	9766172	5.16832	5.62067	4.50568	-0.957878	0.00629111	0.0248181	Significant	WT_enriched	Intergenic	-28351	ENSMUST00000117907.1	ENSMUSG00000081629	Eif3s6-ps1	processed_pseudogene
chr11	9802360	9802760	4.25534	4.84411	3.24383	-1.24242	0.00384607	0.0173966	Significant	WT_enriched	Intergenic	-64939	ENSMUST00000117907.1	ENSMUSG00000081629	Eif3s6-ps1	processed_pseudogene
chr11	9821277	9821677	3.74176	4.47945	2.1532	-1.59313	0.000878612	0.0060425	Significant	WT_enriched	Intergenic	-83856	ENSMUST00000117907.1	ENSMUSG00000081629	Eif3s6-ps1	processed_pseudogene
chr11	9889731	9890131	4.44003	5.12268	3.09963	-1.39152	0.00426164	0.018719	Significant	WT_enriched	Intergenic	-152310	ENSMUST00000117907.1	ENSMUSG00000081629	Eif3s6-ps1	processed_pseudogene
chr11	9924185	9924585	3.82651	4.48684	2.57346	-1.30391	0.00672358	0.0260846	Significant	WT_enriched	Intergenic	-186764	ENSMUST00000117907.1	ENSMUSG00000081629	Eif3s6-ps1	processed_pseudogene
chr11	10083372	10083772	5.41231	6.00082	4.4016	-1.4141	1.77295e-05	0.000378345	Significant	WT_enriched	Intergenic	-155765	ENSMUST00000117538.1	ENSMUSG00000082312	Gm11996	processed_pseudogene
chr11	10094718	10095118	4.7823	5.21242	4.16668	-0.886101	0.0136829	0.0436723	Significant	WT_enriched	Intergenic	-144419	ENSMUST00000117538.1	ENSMUSG00000082312	Gm11996	processed_pseudogene
chr11	10127085	10127485	3.9683	4.67166	2.54053	-1.55568	0.000760938	0.0054401	Significant	WT_enriched	Intergenic	-112052	ENSMUST00000117538.1	ENSMUSG00000082312	Gm11996	processed_pseudogene
chr11	10216904	10217304	3.63623	4.3221	2.28269	-1.4024	0.00307857	0.0147984	Significant	WT_enriched	Intergenic	-22233	ENSMUST00000117538.1	ENSMUSG00000082312	Gm11996	processed_pseudogene
chr11	10235267	10235667	4.28719	4.88776	3.2393	-1.27388	0.0038918	0.0175507	Significant	WT_enriched	Intergenic	-3870	ENSMUST00000117538.1	ENSMUSG00000082312	Gm11996	processed_pseudogene
chr11	10301594	10301994	3.55155	4.3722	1.45489	-1.89659	0.000169579	0.00185599	Significant	WT_enriched	Intergenic	62457	ENSMUST00000117538.1	ENSMUSG00000082312	Gm11996	processed_pseudogene
chr11	10345231	10345631	5.38683	6.10467	3.89388	-1.91812	7.10914e-08	8.53605e-06	Significant	WT_enriched	Intergenic	31651	ENSMUST00000118697.1	ENSMUSG00000084045	Gm11997	processed_pseudogene
chr11	10365673	10366073	4.93341	5.5036	3.97686	-1.19953	0.00364279	0.0167325	Significant	WT_enriched	Intergenic	11209	ENSMUST00000118697.1	ENSMUSG00000084045	Gm11997	processed_pseudogene
chr11	10376981	10377381	4.42337	5.00703	3.42727	-1.15282	0.00946537	0.033419	Significant	WT_enriched	promoter-TSS (ENSMUST00000118697.1)	-99	ENSMUST00000118697.1	ENSMUSG00000084045	Gm11997	processed_pseudogene
chr11	10408868	10409268	4.34108	5.0527	2.87656	-1.59133	0.00052496	0.00417675	Significant	WT_enriched	Intergenic	-31986	ENSMUST00000118697.1	ENSMUSG00000084045	Gm11997	processed_pseudogene
chr11	10424295	10424695	4.17165	4.93321	2.457	-1.83353	8.34519e-05	0.00111991	Significant	WT_enriched	Intergenic	-47413	ENSMUST00000118697.1	ENSMUSG00000084045	Gm11997	processed_pseudogene
chr11	10509089	10509489	3.92846	4.69855	2.16539	-1.48649	0.00381202	0.0172883	Significant	WT_enriched	Intergenic	-132207	ENSMUST00000118697.1	ENSMUSG00000084045	Gm11997	processed_pseudogene
chr11	10586797	10587197	4.03825	4.84321	2.0549	-1.95592	7.48921e-05	0.00103889	Significant	WT_enriched	Intergenic	-209915	ENSMUST00000118697.1	ENSMUSG00000084045	Gm11997	processed_pseudogene
chr11	10624429	10624829	3.19968	4.0055	1.21045	-1.63591	0.0017344	0.00981633	Significant	WT_enriched	Intergenic	-247547	ENSMUST00000118697.1	ENSMUSG00000084045	Gm11997	processed_pseudogene
chr11	10714430	10714830	4.29363	4.89205	3.25246	-1.22264	0.00531731	0.0219945	Significant	WT_enriched	Intergenic	-337548	ENSMUST00000118697.1	ENSMUSG00000084045	Gm11997	processed_pseudogene
chr11	10878956	10879356	3.0207	3.89256	0.464099	-1.72323	0.00119848	0.00755989	Significant	WT_enriched	Intergenic	-235067	ENSMUST00000109681.7	ENSMUSG00000050830	Vwc2	protein_coding
chr11	10911824	10912224	4.97605	5.66968	3.59014	-1.64207	9.60043e-05	0.00124031	Significant	WT_enriched	Intergenic	-202199	ENSMUST00000109681.7	ENSMUSG00000050830	Vwc2	protein_coding
chr11	10919895	10920295	4.91559	5.52199	3.84933	-1.35037	0.000596528	0.0045651	Significant	WT_enriched	Intergenic	-194128	ENSMUST00000109681.7	ENSMUSG00000050830	Vwc2	protein_coding
chr11	11000393	11000793	3.62146	4.42098	1.6751	-1.71256	0.000923528	0.00626236	Significant	WT_enriched	Intergenic	-113630	ENSMUST00000109681.7	ENSMUSG00000050830	Vwc2	protein_coding
chr11	11093394	11093794	3.80385	4.47808	2.49723	-1.27867	0.00907776	0.0324008	Significant	WT_enriched	Intergenic	-20629	ENSMUST00000109681.7	ENSMUSG00000050830	Vwc2	protein_coding
chr11	11367615	11368015	3.63368	4.3205	2.27623	-1.2501	0.0136214	0.0435302	Significant	WT_enriched	intron (ENSMUST00000020413.3, intron 6 of 7)	55382	ENSMUST00000117333.1	ENSMUSG00000082875	Gm12598	processed_pseudogene
chr11	11377822	11378222	4.45433	5.04443	3.43879	-1.32383	0.000781749	0.00554865	Significant	WT_enriched	intron (ENSMUST00000020413.3, intron 6 of 7)	49490	ENSMUST00000082832.1	ENSMUSG00000064766	Gm26458	snoRNA
chr11	11484372	11484772	5.42353	5.8275	4.86046	-0.842893	0.00973624	0.0341088	Significant	WT_enriched	intron (ENSMUST00000020410.10, intron 2 of 8)	-4694	ENSMUST00000109678.2	ENSMUSG00000020191	Spata48	protein_coding
chr11	11528976	11529376	5.41856	5.80883	4.88188	-0.838782	0.00489506	0.0207004	Significant	WT_enriched	Intergenic	-28245	ENSMUST00000146304.1	ENSMUSG00000087452	Gm11998	antisense
chr11	11890108	11890508	3.93571	4.62877	2.55221	-1.34341	0.00619553	0.0245487	Significant	WT_enriched	promoter-TSS (ENSMUST00000109659.8)	61	ENSMUST00000155690.1	ENSMUSG00000020182	Ddc	protein_coding
chr11	11914213	11914613	4.22853	4.87766	3.01692	-1.44196	0.000858474	0.00594267	Significant	WT_enriched	promoter-TSS (ENSMUST00000157365.2)	-665	ENSMUST00000157365.2	ENSMUSG00000087990	Gm25058	scaRNA
chr11	12176563	12176963	4.3414	5.05008	2.89014	-1.61888	0.000377875	0.00328286	Significant	WT_enriched	Intergenic	-48765	ENSMUST00000121727.1	ENSMUSG00000083527	Gm12001	processed_pseudogene
chr11	12229721	12230121	3.72172	4.39197	2.4307	-1.42274	0.00185212	0.0102831	Significant	WT_enriched	Intergenic	-84593	ENSMUST00000153794.8	ENSMUSG00000086584	Gm12002	antisense
chr11	12557534	12557934	5.13455	5.57363	4.50027	-0.912445	0.0103968	0.0357599	Significant	WT_enriched	Intergenic	-92774	ENSMUST00000109651.8	ENSMUSG00000020173	Cobl	protein_coding
chr11	12602564	12602964	3.25822	4.01109	1.59101	-1.4337	0.00527969	0.0218759	Significant	WT_enriched	Intergenic	-74169	ENSMUST00000158409.1	ENSMUSG00000089034	Gm22156	snoRNA
chr11	12656439	12656839	5.77161	6.12885	5.29573	-0.750814	0.00622789	0.024635	Significant	WT_enriched	Intergenic	-20294	ENSMUST00000158409.1	ENSMUSG00000089034	Gm22156	snoRNA
chr11	12712239	12712639	4.1673	4.82148	2.93718	-1.37736	0.00259509	0.0130757	Significant	WT_enriched	Intergenic	19626	ENSMUST00000157884.1	ENSMUSG00000088509	Gm22789	snoRNA
chr11	12889403	12889803	3.51933	4.35496	1.30413	-1.85162	0.00037074	0.0032423	Significant	WT_enriched	Intergenic	48335	ENSMUST00000118518.1	ENSMUSG00000083859	Gm12003	processed_pseudogene
chr11	12937162	12937562	5.89086	6.29233	5.33268	-0.870911	0.00302474	0.0146033	Significant	WT_enriched	exon (ENSMUST00000118518.1, exon 1 of 1)	576	ENSMUST00000118518.1	ENSMUSG00000083859	Gm12003	processed_pseudogene
chr11	13121361	13121761	3.879	4.57839	2.46848	-1.40765	0.0040031	0.0178945	Significant	WT_enriched	Intergenic	123895	ENSMUST00000117869.1	ENSMUSG00000084055	Gm12004	processed_pseudogene
chr11	13140796	13141196	3.14374	3.90856	1.41086	-1.32016	0.0111284	0.0375566	Significant	WT_enriched	Intergenic	143330	ENSMUST00000117869.1	ENSMUSG00000084055	Gm12004	processed_pseudogene
chr11	13445219	13445619	5.44769	5.9591	4.6482	-1.17182	0.00010452	0.00131768	Significant	WT_enriched	Intergenic	447753	ENSMUST00000117869.1	ENSMUSG00000084055	Gm12004	processed_pseudogene
chr11	13654485	13654885	4.3425	4.8859	3.46045	-1.09972	0.00973185	0.0340992	Significant	WT_enriched	Intergenic	-507394	ENSMUST00000121451.1	ENSMUSG00000081631	Gm12005	processed_pseudogene
chr11	13685018	13685418	4.98033	5.55453	4.01215	-1.26184	0.0015464	0.00905456	Significant	WT_enriched	Intergenic	-476861	ENSMUST00000121451.1	ENSMUSG00000081631	Gm12005	processed_pseudogene
chr11	13703331	13703731	4.67723	5.35338	3.36293	-1.55636	0.000380503	0.0032976	Significant	WT_enriched	Intergenic	-458548	ENSMUST00000121451.1	ENSMUSG00000081631	Gm12005	processed_pseudogene
chr11	13756608	13757008	3.55312	4.29226	1.95723	-1.55216	0.00187674	0.0103731	Significant	WT_enriched	Intergenic	-405271	ENSMUST00000121451.1	ENSMUSG00000081631	Gm12005	processed_pseudogene
chr11	13866227	13866627	3.20051	4.14678	0	-2.00837	0.000180087	0.00193269	Significant	WT_enriched	Intergenic	-295652	ENSMUST00000121451.1	ENSMUSG00000081631	Gm12005	processed_pseudogene
chr11	13990834	13991234	4.81655	5.42241	3.752	-1.41789	0.000217513	0.00221327	Significant	WT_enriched	Intergenic	-171045	ENSMUST00000121451.1	ENSMUSG00000081631	Gm12005	processed_pseudogene
chr11	14027193	14027593	3.59861	4.39766	1.65549	-1.7113	0.000797197	0.00562868	Significant	WT_enriched	Intergenic	-134686	ENSMUST00000121451.1	ENSMUSG00000081631	Gm12005	processed_pseudogene
chr11	14145785	14146185	5.6568	6.04337	5.12714	-0.820071	0.00770067	0.0287779	Significant	WT_enriched	intron (ENSMUST00000126260.1, intron 2 of 3)	-16094	ENSMUST00000121451.1	ENSMUSG00000081631	Gm12005	processed_pseudogene
chr11	14236916	14237316	5.59215	6.11451	4.76513	-1.19592	0.000325959	0.00295398	Significant	WT_enriched	Intergenic	-58075	ENSMUST00000126260.1	ENSMUSG00000085452	4930554G24Rik	lincRNA
chr11	14271420	14271820	4.4792	5.06644	3.47235	-1.25123	0.00253251	0.0128513	Significant	WT_enriched	Intergenic	-92579	ENSMUST00000126260.1	ENSMUSG00000085452	4930554G24Rik	lincRNA
chr11	14473275	14473675	3.58133	4.21886	2.41107	-1.21129	0.0113358	0.0380753	Significant	WT_enriched	Intergenic	-14138	ENSMUST00000120786.1	ENSMUSG00000080734	Gm12006	processed_pseudogene
chr11	14559666	14560066	5.64246	6.14399	4.8672	-1.13932	0.000313663	0.00287323	Significant	WT_enriched	TTS (ENSMUST00000139973.1)	39359	ENSMUST00000139973.1	ENSMUSG00000085561	1700046C09Rik	lincRNA
chr11	14653229	14653629	4.709	5.4827	2.92491	-2.00314	7.78967e-06	0.00021306	Significant	WT_enriched	Intergenic	54153	ENSMUST00000117584.2	ENSMUSG00000084135	Pom121l12	protein_coding
chr11	14728065	14728465	5.2627	5.85656	4.2357	-1.39349	7.27274e-05	0.00101684	Significant	WT_enriched	Intergenic	5648	ENSMUST00000120978.1	ENSMUSG00000083427	Gm12007	processed_pseudogene
chr11	14732677	14733077	5.23397	5.83437	4.18665	-1.43249	6.76401e-05	0.000967433	Significant	WT_enriched	Intergenic	10260	ENSMUST00000120978.1	ENSMUSG00000083427	Gm12007	processed_pseudogene
chr11	14747970	14748370	5.21347	5.97993	3.47121	-2.14264	8.98984e-09	2.32198e-06	Significant	WT_enriched	Intergenic	25553	ENSMUST00000120978.1	ENSMUSG00000083427	Gm12007	processed_pseudogene
chr11	14782343	14782743	3.9924	4.82281	1.81978	-2.02067	5.73073e-05	0.000856611	Significant	WT_enriched	Intergenic	2516	ENSMUST00000117791.1	ENSMUSG00000082156	Gm12008	processed_pseudogene
chr11	14841021	14841421	4.29821	4.85519	3.37905	-1.07805	0.0144879	0.0455217	Significant	WT_enriched	Intergenic	61194	ENSMUST00000117791.1	ENSMUSG00000082156	Gm12008	processed_pseudogene
chr11	14845624	14846024	4.40162	5.00778	3.3361	-1.285	0.00317503	0.0151471	Significant	WT_enriched	Intergenic	65797	ENSMUST00000117791.1	ENSMUSG00000082156	Gm12008	processed_pseudogene
chr11	15049627	15050027	5.80771	6.44733	4.63007	-1.59297	3.8437e-06	0.000130035	Significant	WT_enriched	exon (ENSMUST00000121361.1, exon 1 of 1)	669	ENSMUST00000121361.1	ENSMUSG00000084183	Gm12009	processed_pseudogene
chr11	15089099	15089499	4.61863	5.25272	3.46035	-1.48927	0.000171901	0.00187303	Significant	WT_enriched	Intergenic	40141	ENSMUST00000121361.1	ENSMUSG00000084183	Gm12009	processed_pseudogene
chr11	15101313	15101713	4.23596	4.96047	2.71169	-1.66501	0.000371992	0.00324993	Significant	WT_enriched	Intergenic	52355	ENSMUST00000121361.1	ENSMUSG00000084183	Gm12009	processed_pseudogene
chr11	15122466	15122866	5.88169	6.47379	4.86006	-1.38614	8.08167e-05	0.00109501	Significant	WT_enriched	Intergenic	73508	ENSMUST00000121361.1	ENSMUSG00000084183	Gm12009	processed_pseudogene
chr11	15128078	15128478	3.71435	4.46634	2.05185	-1.66918	0.000646695	0.0048385	Significant	WT_enriched	Intergenic	79120	ENSMUST00000121361.1	ENSMUSG00000084183	Gm12009	processed_pseudogene
chr11	15214146	15214546	4.6984	5.40003	3.27816	-1.77343	7.96118e-06	0.000216707	Significant	WT_enriched	Intergenic	165188	ENSMUST00000121361.1	ENSMUSG00000084183	Gm12009	processed_pseudogene
chr11	15251780	15252180	3.63769	4.40216	1.90675	-1.64017	0.000878476	0.00604238	Significant	WT_enriched	Intergenic	-160320	ENSMUST00000082812.1	ENSMUSG00000064746	Gm24707	snRNA
chr11	15260313	15260713	5.69277	6.3025	4.6158	-1.52675	1.20143e-06	5.87742e-05	Significant	WT_enriched	Intergenic	-151787	ENSMUST00000082812.1	ENSMUSG00000064746	Gm24707	snRNA
chr11	15311912	15312312	4.87577	5.61142	3.29732	-1.86742	5.08903e-06	0.000157939	Significant	WT_enriched	Intergenic	-100188	ENSMUST00000082812.1	ENSMUSG00000064746	Gm24707	snRNA
chr11	15349781	15350181	3.54877	4.28829	1.95098	-1.39489	0.00611184	0.0243205	Significant	WT_enriched	Intergenic	-62319	ENSMUST00000082812.1	ENSMUSG00000064746	Gm24707	snRNA
chr11	15387979	15388379	5.17066	5.74965	4.18843	-1.25304	0.00168979	0.00965252	Significant	WT_enriched	Intergenic	-24121	ENSMUST00000082812.1	ENSMUSG00000064746	Gm24707	snRNA
chr11	15397591	15397991	4.47273	5.06589	3.44785	-1.23849	0.00328712	0.0155294	Significant	WT_enriched	Intergenic	-14509	ENSMUST00000082812.1	ENSMUSG00000064746	Gm24707	snRNA
chr11	15409550	15409950	3.50316	4.21886	2.02005	-1.44335	0.00352822	0.0163438	Significant	WT_enriched	Intergenic	-2550	ENSMUST00000082812.1	ENSMUSG00000064746	Gm24707	snRNA
chr11	15434917	15435317	3.85986	4.48768	2.72307	-1.17671	0.0164879	0.049917	Significant	WT_enriched	Intergenic	-17305	ENSMUST00000158734.1	ENSMUSG00000089359	Gm25490	snoRNA
chr11	15512537	15512937	3.34396	4.29411	0	-2.13318	7.9868e-05	0.00108503	Significant	WT_enriched	Intergenic	30431	ENSMUST00000122400.1	ENSMUSG00000083292	Gm12010	processed_pseudogene
chr11	15516453	15516853	4.65599	5.26258	3.58909	-1.3116	0.00150229	0.00886751	Significant	WT_enriched	Intergenic	34347	ENSMUST00000122400.1	ENSMUSG00000083292	Gm12010	processed_pseudogene
chr11	15522233	15522633	5.04468	5.73705	3.66412	-1.6281	0.000140051	0.0016195	Significant	WT_enriched	Intergenic	40127	ENSMUST00000122400.1	ENSMUSG00000083292	Gm12010	processed_pseudogene
chr11	15534892	15535292	4.66164	5.3944	3.09751	-1.80567	2.49842e-05	0.000479039	Significant	WT_enriched	Intergenic	52786	ENSMUST00000122400.1	ENSMUSG00000083292	Gm12010	processed_pseudogene
chr11	15541418	15541818	5.00952	5.53818	4.16635	-1.12117	0.00506341	0.0212216	Significant	WT_enriched	Intergenic	59312	ENSMUST00000122400.1	ENSMUSG00000083292	Gm12010	processed_pseudogene
chr11	15565405	15565805	4.88131	5.42388	4.00151	-1.08883	0.0108083	0.0367834	Significant	WT_enriched	Intergenic	83299	ENSMUST00000122400.1	ENSMUSG00000083292	Gm12010	processed_pseudogene
chr11	15574408	15574808	5.54539	6.16463	4.4374	-1.47662	7.1752e-05	0.00100802	Significant	WT_enriched	Intergenic	92302	ENSMUST00000122400.1	ENSMUSG00000083292	Gm12010	processed_pseudogene
chr11	15585021	15585421	4.14139	4.94199	2.1878	-1.94921	5.13435e-05	0.00079409	Significant	WT_enriched	Intergenic	102915	ENSMUST00000122400.1	ENSMUSG00000083292	Gm12010	processed_pseudogene
chr11	15619853	15620253	4.9667	5.62866	3.70748	-1.51386	0.000240432	0.00238044	Significant	WT_enriched	Intergenic	137747	ENSMUST00000122400.1	ENSMUSG00000083292	Gm12010	processed_pseudogene
chr11	15655359	15655759	5.11835	5.69968	4.12918	-1.27377	0.00124123	0.00773718	Significant	WT_enriched	Intergenic	173253	ENSMUST00000122400.1	ENSMUSG00000083292	Gm12010	processed_pseudogene
chr11	15681535	15681935	4.99184	5.66944	3.67178	-1.6918	3.91889e-06	0.000131883	Significant	WT_enriched	Intergenic	199429	ENSMUST00000122400.1	ENSMUSG00000083292	Gm12010	processed_pseudogene
chr11	15690358	15690758	4.69284	5.35949	3.41572	-1.5869	8.15451e-05	0.00110243	Significant	WT_enriched	Intergenic	208252	ENSMUST00000122400.1	ENSMUSG00000083292	Gm12010	processed_pseudogene
chr11	15754316	15754716	4.96112	5.69894	3.37189	-1.95776	1.12467e-06	5.62835e-05	Significant	WT_enriched	Intergenic	272210	ENSMUST00000122400.1	ENSMUSG00000083292	Gm12010	processed_pseudogene
chr11	15761068	15761468	5.48615	6.14853	4.22532	-1.65136	5.02609e-06	0.000156603	Significant	WT_enriched	Intergenic	-276525	ENSMUST00000193500.1	ENSMUSG00000104323	Gm37319	TEC
chr11	15896213	15896613	4.49853	4.96933	3.79513	-0.970384	0.0147551	0.046114	Significant	WT_enriched	Intergenic	-141380	ENSMUST00000193500.1	ENSMUSG00000104323	Gm37319	TEC
chr11	15915079	15915479	5.01335	5.74916	3.43411	-1.9163	2.46745e-06	9.62764e-05	Significant	WT_enriched	Intergenic	-122514	ENSMUST00000193500.1	ENSMUSG00000104323	Gm37319	TEC
chr11	15930139	15930539	4.47647	5.20916	2.91268	-1.69787	0.000261344	0.00251889	Significant	WT_enriched	Intergenic	-107454	ENSMUST00000193500.1	ENSMUSG00000104323	Gm37319	TEC
chr11	15995288	15995688	4.11439	4.96311	1.78603	-1.38602	0.00777909	0.0289811	Significant	WT_enriched	Intergenic	-42305	ENSMUST00000193500.1	ENSMUSG00000104323	Gm37319	TEC
chr11	16014638	16015038	3.91312	4.56971	2.67407	-1.20053	0.0149314	0.0465192	Significant	WT_enriched	Intergenic	-22955	ENSMUST00000193500.1	ENSMUSG00000104323	Gm37319	TEC
chr11	16108375	16108775	5.03447	5.6344	3.98863	-1.32486	0.000878368	0.00604204	Significant	WT_enriched	Intergenic	70782	ENSMUST00000193500.1	ENSMUSG00000104323	Gm37319	TEC
chr11	16138458	16138858	4.22752	5.00178	2.44006	-1.78272	0.000246255	0.00241685	Significant	WT_enriched	Intergenic	-98271	ENSMUST00000119734.1	ENSMUSG00000082410	Gm12011	processed_pseudogene
chr11	16159860	16160260	4.42858	5.06053	3.27765	-1.3936	0.00139479	0.0084081	Significant	WT_enriched	Intergenic	-76869	ENSMUST00000119734.1	ENSMUSG00000082410	Gm12011	processed_pseudogene
chr11	16179396	16179796	4.20173	4.9369	2.62566	-1.79623	4.25755e-05	0.000696068	Significant	WT_enriched	Intergenic	-57333	ENSMUST00000119734.1	ENSMUSG00000082410	Gm12011	processed_pseudogene
chr11	16237186	16237586	4.35699	4.84237	3.62012	-0.977996	0.0164659	0.0498664	Significant	WT_enriched	exon (ENSMUST00000119734.1, exon 1 of 1)	457	ENSMUST00000119734.1	ENSMUSG00000082410	Gm12011	processed_pseudogene
chr11	16242161	16242561	5.59188	6.01128	4.99815	-0.879279	0.00878172	0.0316315	Significant	WT_enriched	Intergenic	5432	ENSMUST00000119734.1	ENSMUSG00000082410	Gm12011	processed_pseudogene
chr11	16259891	16260291	4.93823	5.44626	4.14709	-1.10276	0.00174314	0.00984703	Significant	WT_enriched	promoter-TSS (ENSMUST00000208440.1)	-500	ENSMUST00000208440.1	ENSMUSG00000048834	Vstm2a	protein_coding
chr11	16294790	16295190	4.48661	5.17341	3.12924	-1.49248	0.0010433	0.00684155	Significant	WT_enriched	intron (ENSMUST00000109647.2, intron 4 of 6)	31772	ENSMUST00000207256.1	ENSMUSG00000048834	Vstm2a	protein_coding
chr11	16320689	16321089	3.69918	4.56297	1.22677	-2.17639	2.96228e-05	0.000539816	Significant	WT_enriched	intron (ENSMUST00000109647.2, intron 4 of 6)	57671	ENSMUST00000207256.1	ENSMUSG00000048834	Vstm2a	protein_coding
chr11	16339824	16340224	5.84586	6.28102	5.21978	-0.965412	0.00182597	0.0101809	Significant	WT_enriched	intron (ENSMUST00000109647.2, intron 4 of 6)	76806	ENSMUST00000207256.1	ENSMUSG00000048834	Vstm2a	protein_coding
chr11	16697506	16697906	4.85341	5.45302	3.80855	-1.36604	0.000393264	0.0033789	Significant	WT_enriched	Intergenic	35005	ENSMUST00000082897.1	ENSMUSG00000064831	Gm25698	snRNA
chr11	16728550	16728950	3.91348	4.71188	1.97469	-1.84276	0.000211068	0.00216479	Significant	WT_enriched	Intergenic	3961	ENSMUST00000082897.1	ENSMUSG00000064831	Gm25698	snRNA
chr11	16984374	16984774	4.16434	4.7173	3.25633	-1.14057	0.00673858	0.026125	Significant	WT_enriched	intron (ENSMUST00000020321.12, intron 7 of 9)	18425	ENSMUST00000156101.1	ENSMUSG00000020120	Plek	protein_coding
chr11	17106636	17107036	5.43483	5.88933	4.76753	-1.00081	0.000776605	0.00552322	Significant	WT_enriched	Intergenic	-11192	ENSMUST00000121971.1	ENSMUSG00000082099	Gm12013	processed_pseudogene
chr11	17280360	17280760	3.97799	4.65268	2.66949	-1.33211	0.00567438	0.0230521	Significant	WT_enriched	Intergenic	16939	ENSMUST00000130330.1	ENSMUSG00000000581	C1d	protein_coding
chr11	17297844	17298244	5.86924	6.3038	5.24441	-0.940454	0.00197648	0.0107694	Significant	WT_enriched	exon (ENSMUST00000117065.1, exon 1 of 1)	375	ENSMUST00000117065.1	ENSMUSG00000082797	Gm12015	processed_pseudogene
chr11	17312660	17313060	4.67915	5.35245	3.37614	-1.60548	5.4992e-05	0.000832192	Significant	WT_enriched	Intergenic	-14441	ENSMUST00000117065.1	ENSMUSG00000082797	Gm12015	processed_pseudogene
chr11	17460646	17461046	4.27571	4.87241	3.23993	-1.21659	0.00577371	0.0233483	Significant	WT_enriched	Intergenic	-87440	ENSMUST00000157208.1	ENSMUSG00000087833	Gm23959	misc_RNA
chr11	17501982	17502382	5.3096	5.91704	4.23999	-1.38522	0.000278926	0.0026424	Significant	WT_enriched	Intergenic	-46104	ENSMUST00000157208.1	ENSMUSG00000087833	Gm23959	misc_RNA
chr11	17522736	17523136	5.4934	5.95843	4.80292	-1.00857	0.000978566	0.00653573	Significant	WT_enriched	Intergenic	-25350	ENSMUST00000157208.1	ENSMUSG00000087833	Gm23959	misc_RNA
chr11	17690656	17691056	4.8596	5.34697	4.11807	-1.03573	0.0026853	0.0133881	Significant	WT_enriched	Intergenic	-51673	ENSMUST00000119079.1	ENSMUSG00000082411	Gm12016	processed_pseudogene
chr11	17804990	17805390	5.31657	5.96222	4.1175	-1.52908	9.72165e-05	0.00125158	Significant	WT_enriched	Intergenic	148685	ENSMUST00000076661.6	ENSMUSG00000016984	Etaa1	protein_coding
chr11	17906837	17907237	4.35429	5.03979	3.0023	-1.63566	7.38017e-05	0.0010292	Significant	WT_enriched	Intergenic	46838	ENSMUST00000076661.6	ENSMUSG00000016984	Etaa1	protein_coding
chr11	17973789	17974189	5.48139	6.01679	4.62064	-1.2247	0.00034118	0.00304986	Significant	WT_enriched	exon (ENSMUST00000122453.1, exon 1 of 1)	801	ENSMUST00000122453.1	ENSMUSG00000084413	Gm12017	processed_pseudogene
chr11	18094290	18094690	5.02818	5.56738	4.15734	-1.14412	0.0033332	0.0156885	Significant	WT_enriched	Intergenic	-1496	ENSMUST00000150694.1	ENSMUSG00000085453	Gm12018	lincRNA
chr11	18152309	18152709	5.38869	5.8753	4.64895	-1.036	0.00298458	0.0144564	Significant	WT_enriched	Intergenic	54435	ENSMUST00000121258.1	ENSMUSG00000080826	Gm12019	processed_pseudogene
chr11	18198649	18199049	3.75118	4.47909	2.21069	-1.58274	0.00092291	0.00625983	Significant	WT_enriched	Intergenic	8095	ENSMUST00000121258.1	ENSMUSG00000080826	Gm12019	processed_pseudogene
chr11	18274995	18275395	5.6313	6.05903	5.0206	-0.935242	0.00251945	0.0128009	Significant	WT_enriched	Intergenic	52476	ENSMUST00000119030.1	ENSMUSG00000081302	Gm12020	processed_pseudogene
chr11	18327328	18327728	4.71454	5.27884	3.77481	-1.23034	0.001304	0.00802022	Significant	WT_enriched	exon (ENSMUST00000119030.1, exon 1 of 1)	143	ENSMUST00000119030.1	ENSMUSG00000081302	Gm12020	processed_pseudogene
chr11	18400288	18400688	4.99966	5.7899	3.11413	-2.20975	6.92475e-08	8.37393e-06	Significant	WT_enriched	Intergenic	-35754	ENSMUST00000193385.1	ENSMUSG00000102178	Gm37869	TEC
chr11	18646561	18646961	3.77758	4.44877	2.48283	-1.36693	0.00425041	0.0186854	Significant	WT_enriched	intron (ENSMUST00000145182.1, intron 3 of 6)	63461	ENSMUST00000145182.1	ENSMUSG00000085806	Gm12023	lincRNA
chr11	18722116	18722516	5.67021	6.03053	5.18882	-0.760196	0.00767156	0.0287057	Significant	WT_enriched	Intergenic	-12094	ENSMUST00000145182.1	ENSMUSG00000085806	Gm12023	lincRNA
chr11	18801639	18802039	4.17658	4.82078	2.98272	-1.39767	0.00128323	0.00792818	Significant	WT_enriched	TTS (ENSMUST00000158765.1)	583	ENSMUST00000158765.1	ENSMUSG00000089390	Gm23021	snRNA
chr11	19094146	19094546	5.85396	6.24859	5.30896	-0.818423	0.008845	0.031798	Significant	WT_enriched	Intergenic	23088	ENSMUST00000193150.1	ENSMUSG00000102585	Gm37439	TEC
chr11	19495187	19495587	5.20284	5.75835	4.28777	-1.28343	0.00012315	0.00147764	Significant	WT_enriched	Intergenic	111702	ENSMUST00000120961.1	ENSMUSG00000082737	Gm12026	processed_pseudogene
chr11	19508143	19508543	4.70708	5.16458	4.03325	-0.947066	0.00979267	0.0342573	Significant	WT_enriched	Intergenic	119718	ENSMUST00000146531.1	ENSMUSG00000086911	Gm12027	lincRNA
chr11	19636425	19636825	5.2586	5.66931	4.68224	-0.878388	0.00488365	0.0206599	Significant	WT_enriched	Intergenic	-8564	ENSMUST00000146531.1	ENSMUSG00000086911	Gm12027	lincRNA
chr11	19720746	19721146	4.97881	5.43476	4.30837	-0.954396	0.00607076	0.0241999	Significant	WT_enriched	exon (ENSMUST00000120291.1, exon 1 of 1)	591	ENSMUST00000120291.1	ENSMUSG00000082100	Glns-ps1	processed_pseudogene
chr11	19761383	19761783	5.34664	5.71773	4.84574	-0.758305	0.0160937	0.0491267	Significant	WT_enriched	Intergenic	-11517	ENSMUST00000118065.1	ENSMUSG00000083601	Gm12028	processed_pseudogene
chr11	19989415	19989815	4.49085	5.06981	3.50873	-1.19841	0.00452854	0.0195628	Significant	WT_enriched	intron (ENSMUST00000123036.1, intron 1 of 5)	35045	ENSMUST00000123036.1	ENSMUSG00000045671	Spred2	protein_coding
chr11	20389500	20389900	5.53215	5.96344	4.9141	-0.954792	0.000943735	0.00636236	Significant	WT_enriched	Intergenic	-53687	ENSMUST00000180654.1	ENSMUSG00000078965	Gm12033	processed_pseudogene
chr11	20432077	20432477	5.38182	6.05313	4.0866	-1.74071	1.17567e-07	1.19479e-05	Significant	WT_enriched	Intergenic	-14135	ENSMUST00000119032.1	ENSMUSG00000083878	Gm12034	processed_pseudogene
chr11	20648081	20648481	4.4211	5.07583	3.18894	-1.58388	5.95516e-05	0.000881039	Significant	WT_enriched	exon (ENSMUST00000109585.1, exon 2 of 2)	1126	ENSMUST00000109585.1	ENSMUSG00000049800	Sertad2	protein_coding
chr11	20794246	20794646	5.75598	6.13164	5.24669	-0.796393	0.00675944	0.0261782	Significant	WT_enriched	Intergenic	36309	ENSMUST00000144441.7	ENSMUSG00000042363	Lgalsl	protein_coding
chr11	20859090	20859490	4.77653	5.29493	3.95956	-1.12936	0.00180824	0.0101134	Significant	WT_enriched	Intergenic	-11409	ENSMUST00000082737.1	ENSMUSG00000064671	Gm22807	snoRNA
chr11	20863436	20863836	3.82477	4.55693	2.26356	-1.57107	0.00102104	0.00673656	Significant	WT_enriched	Intergenic	-15755	ENSMUST00000082737.1	ENSMUSG00000064671	Gm22807	snoRNA
chr11	21030643	21031043	3.75209	4.46651	2.27486	-1.57265	0.000666804	0.00494681	Significant	WT_enriched	Intergenic	-60448	ENSMUST00000093290.11	ENSMUSG00000020134	Peli1	protein_coding
chr11	21683569	21683969	5.51155	6.05963	4.61685	-1.25979	6.73926e-05	0.00096475	Significant	WT_enriched	exon (ENSMUST00000119107.1, exon 1 of 1)	287	ENSMUST00000119107.1	ENSMUSG00000083761	Pgam1-ps1	processed_pseudogene
chr11	22584588	22584988	5.21002	5.7692	4.28473	-1.24083	0.00102165	0.00673905	Significant	WT_enriched	Intergenic	-32620	ENSMUST00000142151.1	ENSMUSG00000086256	Gm12052	lincRNA
chr11	22662142	22662542	5.27418	5.83357	4.34828	-1.28955	0.000344271	0.00307133	Significant	WT_enriched	Intergenic	-35678	ENSMUST00000119022.1	ENSMUSG00000083008	Gm12053	processed_pseudogene
chr11	22707770	22708170	5.62637	6.14921	4.79812	-1.21318	0.00011351	0.00139579	Significant	WT_enriched	Intergenic	25016	ENSMUST00000143643.1	ENSMUSG00000085979	Gm12055	lincRNA
chr11	22762298	22762698	5.07595	5.62926	4.16696	-1.18559	0.00256286	0.012955	Significant	WT_enriched	intron (ENSMUST00000189990.1, intron 5 of 5)	-2473	ENSMUST00000117244.3	ENSMUSG00000084081	Gm12057	processed_pseudogene
chr11	23094708	23095108	4.57224	5.1165	3.68789	-1.11861	0.00671285	0.0260525	Significant	WT_enriched	Intergenic	26910	ENSMUST00000128996.1	ENSMUSG00000085665	Gm12059	processed_transcript
chr11	23141603	23142003	3.63059	4.21719	2.62566	-1.1398	0.0129026	0.041801	Significant	WT_enriched	Intergenic	-10337	ENSMUST00000141678.1	ENSMUSG00000086366	1700061J23Rik	lincRNA
chr11	23186066	23186466	3.79017	4.42899	2.61537	-1.23658	0.00922998	0.0328196	Significant	WT_enriched	Intergenic	-13360	ENSMUST00000157870.1	ENSMUSG00000088495	Gm24398	snoRNA
chr11	23980316	23980716	5.4947	5.91661	4.89588	-0.904302	0.00278872	0.0137487	Significant	WT_enriched	Intergenic	-34139	ENSMUST00000199670.1	ENSMUSG00000104783	Gm44381	miRNA
chr11	23996346	23996746	4.64668	5.19608	3.7484	-1.11771	0.00814758	0.0299438	Significant	WT_enriched	Intergenic	-18109	ENSMUST00000199670.1	ENSMUSG00000104783	Gm44381	miRNA
chr11	24005889	24006289	5.36054	5.83772	4.64264	-1.02572	0.00278461	0.0137363	Significant	WT_enriched	Intergenic	-8566	ENSMUST00000199670.1	ENSMUSG00000104783	Gm44381	miRNA
chr11	24045946	24046346	5.30466	5.76358	4.62771	-0.983669	0.00312659	0.0149766	Significant	WT_enriched	Intergenic	28908	ENSMUST00000068360.1	ENSMUSG00000055010	A830031A19Rik	protein_coding
chr11	24452421	24452821	5.09346	5.57398	4.3679	-1.01371	0.00541472	0.0222819	Significant	WT_enriched	intron (ENSMUST00000153153.1, intron 2 of 3)	26375	ENSMUST00000153153.1	ENSMUSG00000087085	Gm12068	lincRNA
chr11	24484239	24484639	4.93899	5.50529	3.99358	-1.22978	0.0017764	0.00998049	Significant	WT_enriched	intron (ENSMUST00000152726.1, intron 1 of 3)	2530	ENSMUST00000152726.1	ENSMUSG00000086892	4933430M04Rik	lincRNA
chr11	24663337	24663737	3.55168	4.37479	1.4363	-1.8028	0.000457936	0.00377743	Significant	WT_enriched	intron (ENSMUST00000153153.1, intron 2 of 3)	16174	ENSMUST00000116981.1	ENSMUSG00000080631	Gm25507	miRNA
chr11	24864765	24865165	5.4992	5.89529	4.9514	-0.854004	0.00356955	0.0164761	Significant	WT_enriched	Intergenic	61085	ENSMUST00000130092.1	ENSMUSG00000087145	Gm12665	lincRNA
chr11	24952428	24952828	5.23813	5.71791	4.51424	-1.03974	0.00196247	0.0107136	Significant	WT_enriched	Intergenic	-26570	ENSMUST00000126063.7	ENSMUSG00000087145	Gm12665	lincRNA
chr11	24977787	24978187	4.98242	5.39716	4.39805	-0.856797	0.0133852	0.0429829	Significant	WT_enriched	Intergenic	-51929	ENSMUST00000126063.7	ENSMUSG00000087145	Gm12665	lincRNA
chr11	24980359	24980759	5.16767	5.71887	4.26445	-1.1594	0.00439134	0.0191394	Significant	WT_enriched	Intergenic	-54501	ENSMUST00000126063.7	ENSMUSG00000087145	Gm12665	lincRNA
chr11	25061578	25061978	4.44864	5.08891	3.26871	-1.40665	0.000932974	0.00630973	Significant	WT_enriched	Intergenic	-135720	ENSMUST00000126063.7	ENSMUSG00000087145	Gm12665	lincRNA
chr11	25157104	25157504	4.40663	5.06596	3.15734	-1.51913	0.000222544	0.00224915	Significant	WT_enriched	Intergenic	-75322	ENSMUST00000191131.1	ENSMUSG00000033015	4933427E13Rik	lincRNA
chr11	25288252	25288652	4.81446	5.38048	3.86984	-1.2554	0.00085585	0.00593018	Significant	WT_enriched	intron (ENSMUST00000191131.1, intron 1 of 1)	-12811	ENSMUST00000145127.1	ENSMUSG00000086439	Gm12069	lincRNA
chr11	25396007	25396407	5.68849	6.1096	5.09132	-0.888876	0.00475025	0.0202417	Significant	WT_enriched	Intergenic	66250	ENSMUST00000044347.10	ENSMUSG00000033015	4933427E13Rik	lincRNA
chr11	25433601	25434001	4.052	4.75016	2.64682	-1.41076	0.00347701	0.0161627	Significant	WT_enriched	Intergenic	103844	ENSMUST00000044347.10	ENSMUSG00000033015	4933427E13Rik	lincRNA
chr11	25490478	25490878	5.00002	5.60076	3.95165	-1.41245	8.78255e-05	0.00116143	Significant	WT_enriched	Intergenic	129420	ENSMUST00000144503.1	ENSMUSG00000032985	5730522E02Rik	protein_coding
chr11	25505493	25505893	5.64838	5.96867	5.23608	-0.680829	0.00946529	0.033419	Significant	WT_enriched	Intergenic	114405	ENSMUST00000144503.1	ENSMUSG00000032985	5730522E02Rik	protein_coding
chr11	25645383	25645783	5.4631	5.8846	4.86511	-0.902075	0.00301701	0.0145798	Significant	WT_enriched	intron (ENSMUST00000144841.1, intron 2 of 2)	2564	ENSMUST00000153834.7	ENSMUSG00000032985	5730522E02Rik	protein_coding
chr11	26341876	26342276	3.95208	4.6677	2.46937	-1.48412	0.00214327	0.0114202	Significant	WT_enriched	Intergenic	-4373	ENSMUST00000083955.1	ENSMUSG00000065889	Gm22868	snRNA
chr11	26453312	26453712	3.24665	4.09481	0.92324	-1.78099	0.000773812	0.00550959	Significant	WT_enriched	intron (ENSMUST00000143471.1, intron 3 of 3)	-14823	ENSMUST00000134445.1	ENSMUSG00000004018	Fancl	protein_coding
chr11	26569002	26569402	5.52832	5.95432	4.92117	-0.909387	0.0022667	0.0118677	Significant	WT_enriched	intron (ENSMUST00000155728.7, intron 2 of 4)	-19837	ENSMUST00000133487.1	ENSMUSG00000064090	Vrk2	protein_coding
chr11	26608987	26609387	5.41658	5.88213	4.72494	-1.04424	0.000394055	0.00338302	Significant	WT_enriched	Intergenic	-15188	ENSMUST00000156264.1	ENSMUSG00000064090	Vrk2	protein_coding
chr11	26665574	26665974	4.2882	4.85644	3.33724	-1.20677	0.00449145	0.0194423	Significant	WT_enriched	Intergenic	-47131	ENSMUST00000121968.1	ENSMUSG00000082038	Gm12071	processed_pseudogene
chr11	26777207	26777607	3.98394	4.55617	3.02147	-1.13366	0.0129718	0.0419775	Significant	WT_enriched	Intergenic	-9226	ENSMUST00000119551.1	ENSMUSG00000069939	Gm12070	processed_pseudogene
chr11	26806935	26807335	4.78302	5.28777	3.99992	-1.039	0.00789865	0.0293013	Significant	WT_enriched	Intergenic	20502	ENSMUST00000119551.1	ENSMUSG00000069939	Gm12070	processed_pseudogene
chr11	26814955	26815355	3.97472	4.62334	2.76497	-1.23467	0.0104386	0.0358649	Significant	WT_enriched	Intergenic	-17649	ENSMUST00000118293.2	ENSMUSG00000082294	Gm12072	processed_pseudogene
chr11	26835367	26835767	4.8535	5.4156	3.91997	-1.21748	0.00210638	0.0112783	Significant	WT_enriched	intron (ENSMUST00000118293.2, intron 1 of 1)	2763	ENSMUST00000118293.2	ENSMUSG00000082294	Gm12072	processed_pseudogene
chr11	26864187	26864587	3.87297	4.48	2.80466	-1.15958	0.0137306	0.0437726	Significant	WT_enriched	Intergenic	-7477	ENSMUST00000117382.1	ENSMUSG00000080987	Gm12073	processed_pseudogene
chr11	26896540	26896940	4.15047	4.85844	2.70233	-1.44135	0.00287902	0.0140862	Significant	WT_enriched	Intergenic	-39830	ENSMUST00000117382.1	ENSMUSG00000080987	Gm12073	processed_pseudogene
chr11	26962259	26962659	5.04239	5.65294	3.96281	-1.44832	4.70175e-05	0.000746	Significant	WT_enriched	Intergenic	-89238	ENSMUST00000120189.1	ENSMUSG00000083895	Gm12074	processed_pseudogene
chr11	27008677	27009077	4.18923	4.95192	2.46828	-1.96167	1.34584e-05	0.000313811	Significant	WT_enriched	Intergenic	-42820	ENSMUST00000120189.1	ENSMUSG00000083895	Gm12074	processed_pseudogene
chr11	27064799	27065199	3.9348	4.62513	2.56278	-1.49106	0.00135762	0.00824951	Significant	WT_enriched	Intergenic	13302	ENSMUST00000120189.1	ENSMUSG00000083895	Gm12074	processed_pseudogene
chr11	27087115	27087515	4.61988	5.18071	3.68993	-1.0968	0.0126317	0.0411445	Significant	WT_enriched	promoter-TSS (ENSMUST00000158029.1)	-180	ENSMUST00000158029.1	ENSMUSG00000088654	Gm24850	snoRNA
chr11	27174809	27175209	5.73096	6.29862	4.78165	-1.37249	7.20495e-06	0.000201583	Significant	WT_enriched	Intergenic	-87874	ENSMUST00000158029.1	ENSMUSG00000088654	Gm24850	snoRNA
chr11	27203544	27203944	5.70127	6.20722	4.91524	-1.16962	8.02826e-05	0.00108921	Significant	WT_enriched	Intergenic	115234	ENSMUST00000157813.1	ENSMUSG00000088438	Gm25387	snoRNA
chr11	27353315	27353715	5.04782	5.44762	4.49286	-0.821107	0.0130879	0.0422586	Significant	WT_enriched	Intergenic	-34537	ENSMUST00000157813.1	ENSMUSG00000088438	Gm25387	snoRNA
chr11	27405168	27405568	3.70031	4.62269	0.445624	-2.26722	2.96895e-05	0.000540339	Significant	WT_enriched	Intergenic	13018	ENSMUST00000117426.1	ENSMUSG00000080735	Gm12075	processed_pseudogene
chr11	27437005	27437405	3.48315	4.36862	0.771266	-1.92735	0.000315387	0.00288287	Significant	WT_enriched	Intergenic	-18819	ENSMUST00000117426.1	ENSMUSG00000080735	Gm12075	processed_pseudogene
chr11	27453627	27454027	3.29397	3.98479	1.9199	-1.23356	0.0149855	0.0466408	Significant	WT_enriched	Intergenic	-35441	ENSMUST00000117426.1	ENSMUSG00000080735	Gm12075	processed_pseudogene
chr11	27507634	27508034	4.89028	5.43953	3.99241	-1.26248	0.000372293	0.003252	Significant	WT_enriched	exon (ENSMUST00000122413.1, exon 1 of 1)	266	ENSMUST00000122413.1	ENSMUSG00000082243	Gm3810	processed_pseudogene
chr11	27659201	27659601	5.27752	5.7709	4.52185	-1.04107	0.0040114	0.0179238	Significant	WT_enriched	Intergenic	-151301	ENSMUST00000122413.1	ENSMUSG00000082243	Gm3810	processed_pseudogene
chr11	27721163	27721563	5.97743	6.39179	5.39384	-0.913624	0.000723206	0.0052442	Significant	WT_enriched	Intergenic	-161749	ENSMUST00000112483.2	ENSMUSG00000084064	Gm12079	processed_pseudogene
chr11	27743741	27744141	3.16596	3.90006	1.5952	-1.43864	0.00447725	0.0194049	Significant	WT_enriched	Intergenic	-139171	ENSMUST00000112483.2	ENSMUSG00000084064	Gm12079	processed_pseudogene
chr11	27808398	27808798	3.73158	4.42217	2.35848	-1.47965	0.00152633	0.00896812	Significant	WT_enriched	Intergenic	-74514	ENSMUST00000112483.2	ENSMUSG00000084064	Gm12079	processed_pseudogene
chr11	27833780	27834180	3.39618	4.08749	2.02005	-1.27827	0.0109076	0.0370198	Significant	WT_enriched	Intergenic	-49132	ENSMUST00000112483.2	ENSMUSG00000084064	Gm12079	processed_pseudogene
chr11	27882908	27883308	5.63524	6.13313	4.86877	-1.13768	0.000281845	0.00266071	Significant	WT_enriched	promoter-TSS (ENSMUST00000112483.2)	-4	ENSMUST00000112483.2	ENSMUSG00000084064	Gm12079	processed_pseudogene
chr11	27979822	27980222	5.13117	5.86125	3.58014	-1.96642	1.76249e-07	1.58672e-05	Significant	WT_enriched	Intergenic	-66013	ENSMUST00000119821.1	ENSMUSG00000083201	Gm12080	processed_pseudogene
chr11	28041455	28041855	3.25584	4.08577	1.08712	-1.58573	0.00259426	0.0130727	Significant	WT_enriched	Intergenic	-4380	ENSMUST00000119821.1	ENSMUSG00000083201	Gm12080	processed_pseudogene
chr11	28167338	28167738	4.98259	5.3783	4.43551	-0.8175	0.0164421	0.0498299	Significant	WT_enriched	Intergenic	121503	ENSMUST00000119821.1	ENSMUSG00000083201	Gm12080	processed_pseudogene
chr11	28288684	28289084	4.22233	4.84573	3.10047	-1.34831	0.00158321	0.00921834	Significant	WT_enriched	Intergenic	50930	ENSMUST00000042595.7	ENSMUSG00000032889	Gm6685	processed_pseudogene
chr11	28504801	28505201	4.67049	5.27952	3.59579	-1.27843	0.00279469	0.0137693	Significant	WT_enriched	intron (ENSMUST00000093253.9, intron 2 of 4)	-70891	ENSMUST00000160016.7	ENSMUSG00000032878	Ccdc85a	protein_coding
chr11	28778516	28778916	4.22186	4.97316	2.56297	-1.70633	0.00030969	0.0028496	Significant	WT_enriched	intron (ENSMUST00000138164.1, intron 3 of 3)	14988	ENSMUST00000083481.1	ENSMUSG00000065415	Mir217	miRNA
chr11	28817358	28817758	4.22572	4.78984	3.28648	-1.13344	0.00868038	0.0313635	Significant	WT_enriched	Intergenic	-35646	ENSMUST00000020759.11	ENSMUSG00000020467	Efemp1	protein_coding
chr11	28891318	28891718	4.29441	5.01599	2.78403	-1.64215	0.000371936	0.00324971	Significant	WT_enriched	intron (ENSMUST00000020759.11, intron 4 of 10)	-24149	ENSMUST00000139713.1	ENSMUSG00000020467	Efemp1	protein_coding
chr11	29012117	29012517	5.12473	5.80293	3.80229	-1.74057	3.91195e-07	2.71404e-05	Significant	WT_enriched	Intergenic	55593	ENSMUST00000121462.1	ENSMUSG00000081695	Rpsa-ps5	processed_pseudogene
chr11	29024681	29025081	3.80753	4.55533	2.16711	-1.6891	0.000453016	0.00374952	Significant	WT_enriched	Intergenic	68157	ENSMUST00000121462.1	ENSMUSG00000081695	Rpsa-ps5	processed_pseudogene
chr11	29662715	29663115	3.53338	4.24715	2.05913	-1.41108	0.00419581	0.0185173	Significant	WT_enriched	Intergenic	-17406	ENSMUST00000125194.1	ENSMUSG00000084850	Gm12092	lincRNA
chr11	29677187	29677587	4.40557	4.89134	3.6678	-0.976394	0.012069	0.0398445	Significant	WT_enriched	Intergenic	12448	ENSMUST00000120906.1	ENSMUSG00000083917	Gm12093	processed_pseudogene
chr11	29913188	29913588	5.05746	5.488	4.441	-0.913674	0.0055375	0.0226377	Significant	WT_enriched	intron (ENSMUST00000058902.5, intron 2 of 41)	63927	ENSMUST00000157510.1	ENSMUSG00000088135	Gm22588	snoRNA
chr11	30029060	30029460	3.83416	4.54156	2.38854	-1.52879	0.00130964	0.00804045	Significant	WT_enriched	Intergenic	-3227	ENSMUST00000058902.5	ENSMUSG00000044072	Eml6	protein_coding
chr11	30297431	30297831	4.11636	4.75051	2.95786	-1.38586	0.00142754	0.00855213	Significant	WT_enriched	Intergenic	-29456	ENSMUST00000149117.1	ENSMUSG00000020315	Sptbn1	protein_coding
chr11	30376514	30376914	5.3677	5.9259	4.44512	-1.27688	0.000168777	0.00184958	Significant	WT_enriched	Intergenic	95094	ENSMUST00000041763.13	ENSMUSG00000040919	4930505A04Rik	protein_coding
chr11	30662732	30663132	3.623	4.27287	2.40869	-1.1946	0.0146153	0.0458195	Significant	WT_enriched	Intergenic	-13345	ENSMUST00000074613.3	ENSMUSG00000060923	Acyp2	protein_coding
chr11	30674595	30674995	4.54084	5.07604	3.68061	-1.1135	0.0058177	0.0234799	Significant	WT_enriched	Intergenic	-25208	ENSMUST00000074613.3	ENSMUSG00000060923	Acyp2	protein_coding
chr11	30705171	30705571	6.14694	6.48287	5.70826	-0.704839	0.0108904	0.0369725	Significant	WT_enriched	exon (ENSMUST00000118660.1, exon 1 of 1)	530	ENSMUST00000118660.1	ENSMUSG00000083655	Gm12099	processed_pseudogene
chr11	30761057	30761457	4.01587	4.56579	3.11616	-1.06027	0.0156687	0.0481693	Significant	WT_enriched	Intergenic	-6296	ENSMUST00000121590.1	ENSMUSG00000083990	Gm12101	processed_pseudogene
chr11	31090213	31090613	4.73059	5.31845	3.72186	-1.17724	0.00809283	0.0297981	Significant	WT_enriched	intron (ENSMUST00000203878.2, intron 9 of 9)	-29590	ENSMUST00000120846.1	ENSMUSG00000082049	Gm12105	processed_pseudogene
chr11	31114608	31115008	4.85704	5.42317	3.9121	-1.28379	0.000564776	0.00439416	Significant	WT_enriched	Intergenic	-5195	ENSMUST00000120846.1	ENSMUSG00000082049	Gm12105	processed_pseudogene
chr11	31232529	31232929	3.32514	4.01988	1.93451	-1.23033	0.0148284	0.0462658	Significant	WT_enriched	Intergenic	-48355	ENSMUST00000116006.2	ENSMUSG00000079890	Gm12106	unprocessed_pseudogene
chr11	31337242	31337642	4.6178	5.34634	3.07424	-1.69467	0.000185959	0.00197463	Significant	WT_enriched	Intergenic	30724	ENSMUST00000149467.1	ENSMUSG00000020303	Stc2	protein_coding
chr11	31545470	31545870	4.65408	5.43788	2.80898	-2.09476	8.39921e-07	4.53296e-05	Significant	WT_enriched	Intergenic	126057	ENSMUST00000109415.1	ENSMUSG00000044502	Bod1	protein_coding
chr11	31560313	31560713	5.45719	6.03245	4.48592	-1.31946	0.000216759	0.00220765	Significant	WT_enriched	Intergenic	111214	ENSMUST00000109415.1	ENSMUSG00000044502	Bod1	protein_coding
chr11	31591727	31592127	5.99378	6.43074	5.36394	-0.988392	0.000160195	0.00178201	Significant	WT_enriched	Intergenic	79800	ENSMUST00000109415.1	ENSMUSG00000044502	Bod1	protein_coding
chr11	31647232	31647632	4.77973	5.26208	4.04992	-0.980431	0.0118175	0.0392264	Significant	WT_enriched	Intergenic	24295	ENSMUST00000109415.1	ENSMUSG00000044502	Bod1	protein_coding
chr11	31689283	31689683	3.01201	3.70385	1.63367	-1.24718	0.0141412	0.0447174	Significant	WT_enriched	Intergenic	-9165	ENSMUST00000192490.1	ENSMUSG00000103635	Gm38061	TEC
chr11	31981922	31982322	5.07992	5.46836	4.54672	-0.80396	0.0102087	0.0352888	Significant	WT_enriched	Intergenic	16530	ENSMUST00000102829.3	ENSMUSG00000020299	4930524B15Rik	protein_coding
chr11	32114320	32114720	4.01143	4.61398	2.95737	-1.13906	0.0160258	0.0489735	Significant	WT_enriched	Intergenic	-13292	ENSMUST00000145338.1	ENSMUSG00000086386	Gm12108	lincRNA
chr11	32128758	32129158	4.14885	4.69497	3.25949	-1.06216	0.015645	0.0481138	Significant	WT_enriched	Intergenic	-27730	ENSMUST00000145338.1	ENSMUSG00000086386	Gm12108	lincRNA
chr11	32277918	32278318	6.11181	6.58527	5.4024	-1.08907	6.71078e-05	0.000962419	Significant	WT_enriched	TTS (ENSMUST00000145569.1)	1225	ENSMUST00000145569.1	ENSMUSG00000055609	Hba-x	protein_coding
chr11	32767496	32767896	5.35997	5.75711	4.81016	-0.810755	0.0133524	0.0429073	Significant	WT_enriched	Intergenic	7943	ENSMUST00000182196.1	ENSMUSG00000098054	Gm8192	processed_pseudogene
chr11	32846426	32846826	4.4659	5.06075	3.43584	-1.19415	0.00695011	0.0267046	Significant	WT_enriched	Intergenic	-22021	ENSMUST00000020508.3	ENSMUSG00000020270	Smim23	protein_coding
chr11	32930881	32931281	4.14951	4.63235	3.41855	-0.966071	0.0133843	0.0429813	Significant	WT_enriched	Intergenic	-4921	ENSMUST00000150073.1	ENSMUSG00000085402	Gm12111	lincRNA
chr11	33013418	33013818	5.99778	6.5174	5.17773	-1.17559	0.000268293	0.0025692	Significant	WT_enriched	Intergenic	26085	ENSMUST00000121691.1	ENSMUSG00000081076	Rpsa-ps4	processed_pseudogene
chr11	33059754	33060154	5.45425	5.90809	4.7884	-1.01031	0.000809201	0.0056895	Significant	WT_enriched	Intergenic	-8597	ENSMUST00000147896.1	ENSMUSG00000087318	Gm12114	lincRNA
chr11	33099310	33099710	2.38245	3.28503	0	-1.41724	0.00549806	0.0225204	Significant	WT_enriched	Intergenic	30959	ENSMUST00000147896.1	ENSMUSG00000087318	Gm12114	lincRNA
chr11	33608982	33609382	4.56926	5.07128	3.79283	-1.07528	0.00301343	0.0145701	Significant	WT_enriched	intron (ENSMUST00000238565.1, intron 1 of 3)	1202	ENSMUST00000238565.1	ENSMUSG00000073052	D130052B06Rik	lincRNA
chr11	33717914	33718314	3.6563	4.30645	2.44097	-1.23195	0.00997872	0.0347351	Significant	WT_enriched	intron (ENSMUST00000109340.8, intron 1 of 8)	12564	ENSMUST00000125068.1	ENSMUSG00000087328	Gm12120	antisense
chr11	33921611	33922011	4.68556	5.12296	4.0548	-0.871959	0.0158995	0.0487006	Significant	WT_enriched	intron (ENSMUST00000154760.1, intron 1 of 2)	-41202	ENSMUST00000020362.2	ENSMUSG00000020155	Kcnmb1	protein_coding
chr11	33992719	33993119	6.20207	6.52994	5.77708	-0.695176	0.00657218	0.025633	Significant	WT_enriched	promoter-TSS (ENSMUST00000238903.1)	69	ENSMUST00000238903.1	ENSMUSG00000053519	Kcnip1	protein_coding
chr11	34008230	34008630	5.42944	5.7874	4.95226	-0.737159	0.0139259	0.0442112	Significant	WT_enriched	intron (ENSMUST00000141450.1, intron 4 of 4)	-15278	ENSMUST00000154760.1	ENSMUSG00000053519	Kcnip1	protein_coding
chr11	34031660	34032060	5.57604	5.98222	5.00863	-0.852397	0.00666051	0.0258978	Significant	WT_enriched	intron (ENSMUST00000141450.1, intron 4 of 4)	-15060	ENSMUST00000052413.11	ENSMUSG00000002699	Lcp2	protein_coding
chr11	34054984	34055384	5.54291	6.25401	4.08076	-1.8351	7.09417e-07	4.0481e-05	Significant	WT_enriched	intron (ENSMUST00000109329.8, intron 3 of 19)	8016	ENSMUST00000109329.8	ENSMUSG00000002699	Lcp2	protein_coding
chr11	34124815	34125215	4.96818	5.41339	4.32089	-0.915446	0.00933826	0.0331024	Significant	WT_enriched	Intergenic	-16812	ENSMUST00000131630.1	ENSMUSG00000086243	Gm12121	lincRNA
chr11	34207605	34208005	5.49345	5.96259	4.79378	-1.04325	0.000374054	0.00326229	Significant	WT_enriched	exon (ENSMUST00000060271.2, exon 1 of 2)	284	ENSMUST00000060271.2	ENSMUSG00000047861	Foxi1	protein_coding
chr11	34783499	34783899	6.25649	6.67079	5.673	-0.908747	0.000542372	0.00427317	Significant	WT_enriched	intron (ENSMUST00000101365.8, intron 1 of 34)	184	ENSMUST00000154178.1	ENSMUSG00000020143	Dock2	protein_coding
chr11	34845581	34845981	3.92336	4.46929	3.03449	-1.10303	0.0106535	0.0363946	Significant	WT_enriched	Intergenic	-3427	ENSMUST00000104355.1	ENSMUSG00000077543	Gm22022	snoRNA
chr11	35006999	35007399	5.809	6.29768	5.06442	-1.14434	1.27592e-05	0.00030246	Significant	WT_enriched	Intergenic	108182	ENSMUST00000082643.1	ENSMUSG00000064577	Gm25799	snRNA
chr11	35012077	35012477	5.29061	5.72341	4.66944	-0.890031	0.0109638	0.0371587	Significant	WT_enriched	Intergenic	-108947	ENSMUST00000069837.3	ENSMUSG00000056427	Slit3	protein_coding
chr11	35707630	35708030	5.75746	6.11568	5.27983	-0.73721	0.0129987	0.0420378	Significant	WT_enriched	intron (ENSMUST00000069837.3, intron 35 of 35)	-61654	ENSMUST00000018990.7	ENSMUSG00000018846	Pank3	protein_coding
chr11	35875677	35876077	5.13857	5.68959	4.23585	-1.28362	0.000101972	0.00129522	Significant	WT_enriched	promoter-TSS (ENSMUST00000127086.1)	-165	ENSMUST00000127086.1	ENSMUSG00000018849	Wwc1	protein_coding
chr11	37497639	37498039	4.14893	4.89007	2.5429	-1.54949	0.00161892	0.00936772	Significant	WT_enriched	Intergenic	-161150	ENSMUST00000131013.1	ENSMUSG00000087388	Gm12128	lincRNA
chr11	37658735	37659135	3.5029	4.27972	1.70022	-1.59252	0.00182784	0.0101896	Significant	WT_enriched	promoter-TSS (ENSMUST00000131013.1)	-54	ENSMUST00000131013.1	ENSMUSG00000087388	Gm12128	lincRNA
chr11	37988551	37988951	4.90754	5.39878	4.1569	-0.99881	0.00934113	0.0331081	Significant	WT_enriched	Intergenic	48512	ENSMUST00000175443.1	ENSMUSG00000093184	Gm25693	miRNA
chr11	37998000	37998400	5.52485	6.01206	4.78371	-1.05828	0.00186409	0.0103305	Significant	WT_enriched	Intergenic	39063	ENSMUST00000175443.1	ENSMUSG00000093184	Gm25693	miRNA
chr11	38065878	38066278	4.46147	5.09576	3.30246	-1.4119	0.000627164	0.00473163	Significant	WT_enriched	Intergenic	-28815	ENSMUST00000175443.1	ENSMUSG00000093184	Gm25693	miRNA
chr11	38522227	38522627	5.37669	6.02575	4.16533	-1.54727	5.74275e-05	0.000858079	Significant	WT_enriched	Intergenic	-2414	ENSMUST00000133599.1	ENSMUSG00000087296	Gm12130	lincRNA
chr11	38747178	38747578	4.87274	5.43771	3.93113	-1.19699	0.00330576	0.0155966	Significant	WT_enriched	Intergenic	50899	ENSMUST00000093736.1	ENSMUSG00000070249	Gm23520	snRNA
chr11	38989625	38990025	3.3368	4.23479	0.464099	-2.00146	0.000196887	0.00205843	Significant	WT_enriched	Intergenic	-191548	ENSMUST00000093736.1	ENSMUSG00000070249	Gm23520	snRNA
chr11	39104043	39104443	3.18234	4.0527	0.641806	-1.84588	0.000549455	0.00431241	Significant	WT_enriched	Intergenic	-305966	ENSMUST00000093736.1	ENSMUSG00000070249	Gm23520	snRNA
chr11	39369247	39369647	4.34698	5.07954	2.78387	-1.77134	8.47215e-05	0.00113162	Significant	WT_enriched	Intergenic	358265	ENSMUST00000117479.1	ENSMUSG00000083806	Gm12131	processed_pseudogene
chr11	39378381	39378781	5.729	6.30675	4.75042	-1.36657	3.32234e-05	0.00058285	Significant	WT_enriched	Intergenic	349131	ENSMUST00000117479.1	ENSMUSG00000083806	Gm12131	processed_pseudogene
chr11	39390025	39390425	5.3326	5.84136	4.53966	-1.08344	0.00361622	0.016638	Significant	WT_enriched	Intergenic	337487	ENSMUST00000117479.1	ENSMUSG00000083806	Gm12131	processed_pseudogene
chr11	39438632	39439032	4.47058	5.0384	3.52082	-1.17976	0.0054026	0.0222521	Significant	WT_enriched	Intergenic	288880	ENSMUST00000117479.1	ENSMUSG00000083806	Gm12131	processed_pseudogene
chr11	39572984	39573384	2.91398	3.88059	0	-1.77315	0.000484032	0.00393676	Significant	WT_enriched	Intergenic	154528	ENSMUST00000117479.1	ENSMUSG00000083806	Gm12131	processed_pseudogene
chr11	39759605	39760005	4.84266	5.40207	3.91669	-1.17403	0.00401553	0.0179372	Significant	WT_enriched	Intergenic	-32093	ENSMUST00000117479.1	ENSMUSG00000083806	Gm12131	processed_pseudogene
chr11	39794248	39794648	4.88464	5.53017	3.68601	-1.4312	0.000689629	0.00507256	Significant	WT_enriched	Intergenic	-36208	ENSMUST00000157978.1	ENSMUSG00000088603	Gm24192	snRNA
chr11	39947250	39947650	5.36937	5.8709	4.59411	-1.09849	0.00241718	0.0124278	Significant	WT_enriched	Intergenic	-60744	ENSMUST00000130945.1	ENSMUSG00000085301	Gm12132	lincRNA
chr11	39997678	39998078	3.6746	4.52624	1.31944	-2.014	0.000104821	0.00131963	Significant	WT_enriched	Intergenic	-10316	ENSMUST00000130945.1	ENSMUSG00000085301	Gm12132	lincRNA
chr11	40043249	40043649	4.49867	5.07531	3.52336	-1.23852	0.00267445	0.0133502	Significant	WT_enriched	intron (ENSMUST00000130945.1, intron 2 of 7)	35255	ENSMUST00000130945.1	ENSMUSG00000085301	Gm12132	lincRNA
chr11	40045429	40045829	5.29987	5.86512	4.35744	-1.27897	0.000561508	0.00437553	Significant	WT_enriched	intron (ENSMUST00000130945.1, intron 2 of 7)	37435	ENSMUST00000130945.1	ENSMUSG00000085301	Gm12132	lincRNA
chr11	40216586	40216986	4.40013	4.97277	3.43645	-1.21022	0.00381614	0.0173032	Significant	WT_enriched	intron (ENSMUST00000130945.1, intron 5 of 7)	206568	ENSMUST00000121775.1	ENSMUSG00000082295	Gm12133	processed_pseudogene
chr11	40397268	40397668	3.59743	4.23529	2.42599	-1.28011	0.00566581	0.0230245	Significant	WT_enriched	Intergenic	25886	ENSMUST00000121775.1	ENSMUSG00000082295	Gm12133	processed_pseudogene
chr11	40429621	40430021	5.05287	5.58375	4.20392	-1.18215	0.00104764	0.00686251	Significant	WT_enriched	exon (ENSMUST00000122109.1, exon 1 of 1)	284	ENSMUST00000122109.1	ENSMUSG00000080749	Gm12134	processed_pseudogene
chr11	40563149	40563549	4.27992	4.89662	3.18029	-1.18322	0.0123665	0.0405343	Significant	WT_enriched	Intergenic	7176	ENSMUST00000120460.1	ENSMUSG00000082390	Gm12136	processed_pseudogene
chr11	40991953	40992353	2.82728	3.58042	1.15863	-1.26101	0.0150593	0.0468036	Significant	WT_enriched	Intergenic	42970	ENSMUST00000083982.1	ENSMUSG00000065916	Gm24446	snRNA
chr11	41157282	41157682	5.21232	5.62126	4.63949	-0.843652	0.00884677	0.031801	Significant	WT_enriched	Intergenic	15719	ENSMUST00000119350.1	ENSMUSG00000084129	Hmgb1-ps1	processed_pseudogene
chr11	41269906	41270306	3.68855	4.34642	2.44472	-1.27815	0.00792667	0.0293719	Significant	WT_enriched	Intergenic	51269	ENSMUST00000133945.1	ENSMUSG00000086475	Platr13	lincRNA
chr11	41278607	41279007	4.68235	5.30121	3.57558	-1.28459	0.00422268	0.0185971	Significant	WT_enriched	Intergenic	59970	ENSMUST00000133945.1	ENSMUSG00000086475	Platr13	lincRNA
chr11	41285325	41285725	4.57171	5.3673	2.65147	-1.93375	5.5708e-05	0.000840567	Significant	WT_enriched	Intergenic	66688	ENSMUST00000133945.1	ENSMUSG00000086475	Platr13	lincRNA
chr11	41463154	41463554	3.82573	4.65015	1.70022	-2.06158	2.9418e-05	0.000536848	Significant	WT_enriched	Intergenic	-35383	ENSMUST00000119713.1	ENSMUSG00000058809	Hspd1-ps3	processed_pseudogene
chr11	41591168	41591568	5.66346	6.12645	4.97751	-1.00778	0.00139569	0.00841137	Significant	WT_enriched	exon (ENSMUST00000117114.1, exon 1 of 2)	246	ENSMUST00000117114.1	ENSMUSG00000081847	Gm12142	processed_pseudogene
chr11	41605068	41605468	4.81519	5.42882	3.72561	-1.25502	0.00536885	0.0221438	Significant	WT_enriched	Intergenic	14146	ENSMUST00000117114.1	ENSMUSG00000081847	Gm12142	processed_pseudogene
chr11	41615719	41616119	3.97748	4.71971	2.36587	-1.71869	0.00023588	0.00234669	Significant	WT_enriched	Intergenic	24797	ENSMUST00000117114.1	ENSMUSG00000081847	Gm12142	processed_pseudogene
chr11	41693618	41694018	5.70795	6.23937	4.85757	-1.24012	2.35935e-05	0.000460731	Significant	WT_enriched	Intergenic	-16524	ENSMUST00000155032.7	ENSMUSG00000087306	A230004M16Rik	processed_transcript
chr11	41739674	41740074	4.64246	5.16113	3.8248	-1.05155	0.0094185	0.0333028	Significant	WT_enriched	intron (ENSMUST00000155032.7, intron 2 of 8)	29532	ENSMUST00000155032.7	ENSMUSG00000087306	A230004M16Rik	processed_transcript
chr11	42075346	42075746	4.55247	5.24765	3.16005	-1.67254	6.86505e-05	0.000977843	Significant	WT_enriched	Intergenic	-74689	ENSMUST00000070725.10	ENSMUSG00000020436	Gabrg2	protein_coding
chr11	42082709	42083109	4.83379	5.38142	3.94033	-1.16214	0.00430767	0.0188739	Significant	WT_enriched	Intergenic	-82052	ENSMUST00000070725.10	ENSMUSG00000020436	Gabrg2	protein_coding
chr11	42103603	42104003	5.03659	5.69298	3.7983	-1.45764	0.000824864	0.00576685	Significant	WT_enriched	Intergenic	76040	ENSMUST00000206105.1	ENSMUSG00000010803	Gabra1	protein_coding
chr11	42188978	42189378	5.51308	5.9687	4.84336	-0.994463	0.00127303	0.0078789	Significant	WT_enriched	Intergenic	-6248	ENSMUST00000020707.11	ENSMUSG00000010803	Gabra1	protein_coding
chr11	42255622	42256022	3.6911	4.33467	2.49947	-1.22665	0.0103348	0.0356131	Significant	WT_enriched	Intergenic	65227	ENSMUST00000020703.12	ENSMUSG00000020428	Gabra6	protein_coding
chr11	42275680	42276080	5.82111	6.25663	5.19429	-0.956852	0.000573043	0.00444011	Significant	WT_enriched	Intergenic	45169	ENSMUST00000020703.12	ENSMUSG00000020428	Gabra6	protein_coding
chr11	42374556	42374956	4.01512	4.71051	2.62173	-1.33161	0.00689093	0.026546	Significant	WT_enriched	Intergenic	-45001	ENSMUST00000007797.9	ENSMUSG00000007653	Gabrb2	protein_coding
chr11	42566992	42567392	3.72822	4.4145	2.37301	-1.37198	0.00536797	0.0221415	Significant	WT_enriched	intron (ENSMUST00000007797.9, intron 6 of 9)	145842	ENSMUST00000192403.1	ENSMUSG00000007653	Gabrb2	protein_coding
chr11	42626548	42626948	4.68927	5.21185	3.86169	-1.08389	0.00751383	0.0282743	Significant	WT_enriched	exon (ENSMUST00000192403.1, exon 10 of 10)	205398	ENSMUST00000192403.1	ENSMUSG00000007653	Gabrb2	protein_coding
chr11	42650283	42650683	3.5359	4.20712	2.24104	-1.29795	0.00869251	0.0313951	Significant	WT_enriched	Intergenic	229133	ENSMUST00000192403.1	ENSMUSG00000007653	Gabrb2	protein_coding
chr11	42701755	42702155	4.14832	4.70738	3.22335	-1.07434	0.0162508	0.0494459	Significant	WT_enriched	Intergenic	-195540	ENSMUST00000122678.1	ENSMUSG00000084627	Gm25543	misc_RNA
chr11	42764434	42764834	5.36743	5.87462	4.57839	-1.11589	0.00157975	0.00920538	Significant	WT_enriched	Intergenic	-132861	ENSMUST00000122678.1	ENSMUSG00000084627	Gm25543	misc_RNA
chr11	42815019	42815419	5.90386	6.39029	5.16454	-1.143	1.42932e-05	0.000326664	Significant	WT_enriched	Intergenic	-82276	ENSMUST00000122678.1	ENSMUSG00000084627	Gm25543	misc_RNA
chr11	42877075	42877475	3.34992	4.05449	1.91684	-1.30624	0.00894359	0.0320528	Significant	WT_enriched	Intergenic	-20220	ENSMUST00000122678.1	ENSMUSG00000084627	Gm25543	misc_RNA
chr11	43006827	43007227	3.51868	4.21018	2.14177	-1.28796	0.00937864	0.0331916	Significant	WT_enriched	Intergenic	-28719	ENSMUST00000069051.1	ENSMUSG00000055456	Gm9972	TEC
chr11	43053087	43053487	4.71204	5.21781	3.92646	-1.0468	0.00640384	0.0251592	Significant	WT_enriched	Intergenic	17541	ENSMUST00000069051.1	ENSMUSG00000055456	Gm9972	TEC
chr11	43093782	43094182	4.26364	4.93268	2.97729	-1.36662	0.0040916	0.0181828	Significant	WT_enriched	Intergenic	22312	ENSMUST00000142108.1	ENSMUSG00000085951	Gm12145	lincRNA
chr11	43126743	43127143	5.27299	5.84424	4.31336	-1.37763	1.46272e-05	0.000331467	Significant	WT_enriched	Intergenic	-10649	ENSMUST00000142108.1	ENSMUSG00000085951	Gm12145	lincRNA
chr11	43705443	43705843	4.35314	5.23955	1.62994	-2.36367	4.93129e-06	0.000154494	Significant	WT_enriched	exon (ENSMUST00000061070.5, exon 2 of 2)	400	ENSMUST00000129229.1	ENSMUSG00000044950	Pwwp2a	protein_coding
chr11	43784099	43784499	4.7199	5.28197	3.7865	-1.1819	0.00354328	0.0163936	Significant	WT_enriched	intron (ENSMUST00000124306.1, intron 1 of 1)	-36291	ENSMUST00000109278.7	ENSMUSG00000041278	Ttc1	protein_coding
chr11	43802363	43802763	3.68589	4.32276	2.51794	-1.19393	0.0136654	0.0436409	Significant	WT_enriched	intron (ENSMUST00000124306.1, intron 1 of 1)	33769	ENSMUST00000167574.1	ENSMUSG00000050541	Adra1b	protein_coding
chr11	43821095	43821495	5.15703	5.64413	4.41616	-1.09747	0.00135293	0.00822939	Significant	WT_enriched	intron (ENSMUST00000124306.1, intron 1 of 1)	15037	ENSMUST00000167574.1	ENSMUSG00000050541	Adra1b	protein_coding
chr11	44212089	44212489	4.922	5.43062	4.1294	-1.07803	0.00358255	0.0165241	Significant	WT_enriched	Intergenic	54920	ENSMUST00000145584.1	ENSMUSG00000086738	Gm12154	lincRNA
chr11	44232794	44233194	5.58432	6.02404	4.94868	-0.899324	0.0100348	0.0348717	Significant	WT_enriched	Intergenic	34215	ENSMUST00000145584.1	ENSMUSG00000086738	Gm12154	lincRNA
chr11	44482812	44483212	5.05051	5.5622	4.25035	-1.15641	0.000372389	0.00325229	Significant	WT_enriched	Intergenic	3805	ENSMUST00000119188.1	ENSMUSG00000082750	Gm12156	processed_pseudogene
chr11	44686064	44686464	5.74389	6.14253	5.19119	-0.876565	0.00189308	0.0104385	Significant	WT_enriched	intron (ENSMUST00000101326.9, intron 6 of 15)	-23588	ENSMUST00000130493.1	ENSMUSG00000085784	Gm12158	antisense
chr11	45054575	45054975	3.66019	4.2755	2.56511	-1.19171	0.0099792	0.0347356	Significant	WT_enriched	Intergenic	62153	ENSMUST00000143869.1	ENSMUSG00000084773	Gm12159	lincRNA
chr11	45061893	45062293	5.65859	6.04506	5.12912	-0.83272	0.00263126	0.013197	Significant	WT_enriched	Intergenic	54835	ENSMUST00000143869.1	ENSMUSG00000084773	Gm12159	lincRNA
chr11	45103216	45103616	5.34601	5.86809	4.51972	-1.13186	0.00257241	0.0129882	Significant	WT_enriched	exon (ENSMUST00000143869.1, exon 3 of 3)	13512	ENSMUST00000143869.1	ENSMUSG00000084773	Gm12159	lincRNA
chr11	45233688	45234088	4.12192	4.79662	2.81338	-1.36162	0.00525555	0.0218058	Significant	WT_enriched	Intergenic	-44016	ENSMUST00000193653.1	ENSMUSG00000103248	Gm38087	TEC
chr11	45359603	45360003	5.34458	5.7884	4.70028	-0.983988	0.00141723	0.00850354	Significant	WT_enriched	Intergenic	60981	ENSMUST00000129432.1	ENSMUSG00000085476	Gm12162	lincRNA
chr11	45408234	45408634	5.10447	5.56685	4.41991	-0.956987	0.00819841	0.0300662	Significant	WT_enriched	TTS (ENSMUST00000129432.1)	12350	ENSMUST00000129432.1	ENSMUSG00000085476	Gm12162	lincRNA
chr11	45659383	45659783	3.17049	3.83753	1.89185	-1.23655	0.0127838	0.0415206	Significant	WT_enriched	Intergenic	20200	ENSMUST00000104132.1	ENSMUSG00000077320	Gm22284	snoRNA
chr11	45847755	45848155	5.01954	5.41324	4.47634	-0.792117	0.0158048	0.0484859	Significant	WT_enriched	Intergenic	-4009	ENSMUST00000109260.2	ENSMUSG00000006169	Clint1	protein_coding
chr11	45970896	45971296	4.26031	4.94635	2.90609	-1.51664	0.000731482	0.00528441	Significant	WT_enriched	Intergenic	-9214	ENSMUST00000049038.3	ENSMUSG00000040489	Sox30	protein_coding
chr11	46572901	46573301	3.6734	4.39766	2.15035	-1.53264	0.0013345	0.00814714	Significant	WT_enriched	intron (ENSMUST00000050937.6, intron 1 of 5)	1565	ENSMUST00000050937.6	ENSMUSG00000046974	BC053393	protein_coding
chr11	46863637	46864037	5.48977	5.90976	4.89486	-0.874269	0.00943098	0.0333374	Significant	WT_enriched	Intergenic	-10576	ENSMUST00000122081.1	ENSMUSG00000082818	Gm12175	processed_pseudogene
chr11	47317827	47318227	4.97223	5.54588	4.00562	-1.27014	0.00113921	0.00728733	Significant	WT_enriched	intron (ENSMUST00000077221.5, intron 2 of 7)	61495	ENSMUST00000077221.5	ENSMUSG00000020354	Sgcd	protein_coding
chr11	47610099	47610499	4.55807	5.05486	3.79422	-1.00159	0.0160196	0.0489616	Significant	WT_enriched	intron (ENSMUST00000154578.7, intron 1 of 2)	27170	ENSMUST00000154578.7	ENSMUSG00000020354	Sgcd	protein_coding
chr11	47669187	47669587	5.34803	6.0288	4.01525	-1.68644	4.61241e-06	0.000147893	Significant	WT_enriched	intron (ENSMUST00000128558.1, intron 1 of 2)	-31918	ENSMUST00000154578.7	ENSMUSG00000020354	Sgcd	protein_coding
chr11	48240764	48241164	3.63945	4.29445	2.4063	-1.2847	0.00689203	0.0265483	Significant	WT_enriched	Intergenic	49349	ENSMUST00000120545.1	ENSMUSG00000081952	Gm12178	processed_pseudogene
chr11	48347306	48347706	5.22046	5.71326	4.46614	-0.98792	0.0161474	0.0492333	Significant	WT_enriched	Intergenic	-57193	ENSMUST00000120545.1	ENSMUSG00000081952	Gm12178	processed_pseudogene
chr11	48384657	48385057	4.73071	5.37805	3.52556	-1.51808	0.000144984	0.00166077	Significant	WT_enriched	Intergenic	-94544	ENSMUST00000120545.1	ENSMUSG00000081952	Gm12178	processed_pseudogene
chr11	48764693	48765093	5.73676	6.27097	4.87911	-1.23304	6.9404e-05	0.00098439	Significant	WT_enriched	Intergenic	-11179	ENSMUST00000120566.1	ENSMUSG00000082454	Gm12183	processed_pseudogene
chr11	48885925	48886325	2.65166	3.42903	0.845735	-1.49891	0.00371631	0.0169763	Significant	WT_enriched	Intergenic	8587	ENSMUST00000109209.3	ENSMUSG00000058163	Gm5431	protein_coding
chr11	49148588	49148988	5.71456	6.06062	5.2584	-0.709881	0.0131213	0.0423464	Significant	WT_enriched	exon (ENSMUST00000203377.3, exon 2 of 2)	529	ENSMUST00000059379.1	ENSMUSG00000050763	Olfr1395	protein_coding
chr11	49174876	49175276	5.42502	5.78456	4.94504	-0.738738	0.013733	0.0437773	Significant	WT_enriched	intron (ENSMUST00000066531.12, intron 6 of 9)	-4401	ENSMUST00000131363.1	ENSMUSG00000040283	Btnl9	protein_coding
chr11	49264507	49264907	5.54614	6.09295	4.65491	-1.23439	0.000486989	0.00395186	Significant	WT_enriched	Intergenic	8463	ENSMUST00000135314.1	ENSMUSG00000020346	Mgat1	protein_coding
chr11	49625694	49626094	4.3474	5.1041	2.65951	-1.89868	1.20879e-05	0.0002911	Significant	WT_enriched	intron (ENSMUST00000152253.1, intron 4 of 6)	16631	ENSMUST00000152253.1	ENSMUSG00000020357	Flt4	protein_coding
chr11	50581622	50582022	4.05719	4.80898	2.39578	-1.83893	5.7997e-05	0.000864274	Significant	WT_enriched	Intergenic	-20262	ENSMUST00000040523.8	ENSMUSG00000036545	Adamts2	protein_coding
chr11	50667803	50668203	4.11407	4.71163	3.07561	-1.24347	0.00436304	0.0190444	Significant	WT_enriched	exon (ENSMUST00000040523.8, exon 3 of 22)	50912	ENSMUST00000137567.1	ENSMUSG00000087080	Gm12199	antisense
chr11	50737286	50737686	3.555	4.24551	2.18223	-1.36767	0.00480964	0.0204311	Significant	WT_enriched	intron (ENSMUST00000040523.8, intron 4 of 21)	-11942	ENSMUST00000144876.1	ENSMUSG00000085902	Gm12200	antisense
chr11	50803250	50803650	4.69287	5.29753	3.63211	-1.316	0.00158526	0.00922677	Significant	WT_enriched	intron (ENSMUST00000040523.8, intron 21 of 21)	-6201	ENSMUST00000157580.1	ENSMUSG00000088205	Gm23392	rRNA
chr11	50942466	50942866	5.30982	5.89286	4.31557	-1.34474	0.000213902	0.00218616	Significant	WT_enriched	exon (ENSMUST00000156329.1, exon 2 of 2)	1075	ENSMUST00000156329.1	ENSMUSG00000072983	4933414I15Rik	protein_coding
chr11	50952404	50952804	5.6541	5.97455	5.24152	-0.677352	0.0158064	0.0484891	Significant	WT_enriched	promoter-TSS (ENSMUST00000159179.1)	-150	ENSMUST00000159179.1	ENSMUSG00000044542	Prop1	protein_coding
chr11	51076088	51076488	5.73971	6.25344	4.93444	-1.18463	4.43034e-05	0.000715871	Significant	WT_enriched	Intergenic	-8799	ENSMUST00000101255.1	ENSMUSG00000072982	9230009I02Rik	lincRNA
chr11	51098097	51098497	4.90826	5.3878	4.18495	-1.00056	0.00587632	0.0236374	Significant	WT_enriched	TTS (ENSMUST00000121196.1)	-8334	ENSMUST00000120657.1	ENSMUSG00000083156	Gm12201	processed_pseudogene
chr11	51129712	51130112	4.71856	5.29773	3.73581	-1.22142	0.00338244	0.0158432	Significant	WT_enriched	Intergenic	-12620	ENSMUST00000120114.1	ENSMUSG00000083312	Olfr1374-ps1	unprocessed_pseudogene
chr11	51151069	51151469	4.44981	5.20817	2.75285	-1.71645	0.00046709	0.00383234	Significant	WT_enriched	Intergenic	8737	ENSMUST00000120114.1	ENSMUSG00000083312	Olfr1374-ps1	unprocessed_pseudogene
chr11	52135467	52135867	5.05888	5.63129	4.0959	-1.32673	0.00018229	0.00194805	Significant	WT_enriched	Intergenic	8921	ENSMUST00000175129.1	ENSMUSG00000092870	Mir3061	miRNA
chr11	52324455	52324855	5.77848	6.33283	4.8666	-1.32773	1.57468e-05	0.000348972	Significant	WT_enriched	Intergenic	-36205	ENSMUST00000102758.7	ENSMUSG00000020402	Vdac1	protein_coding
chr11	52480802	52481202	5.80454	6.17755	5.30013	-0.789616	0.00396136	0.0177506	Significant	WT_enriched	Intergenic	-1899	ENSMUST00000120089.1	ENSMUSG00000081297	Gm12209	processed_pseudogene
chr11	52545273	52545673	3.13466	3.84775	1.66351	-1.32015	0.00884957	0.0318064	Significant	WT_enriched	Intergenic	-58163	ENSMUST00000118245.1	ENSMUSG00000083129	Gm12210	processed_pseudogene
chr11	52579690	52580090	5.18519	5.60173	4.59723	-0.865476	0.0100365	0.0348747	Significant	WT_enriched	Intergenic	-92580	ENSMUST00000118245.1	ENSMUSG00000083129	Gm12210	processed_pseudogene
chr11	53340772	53341172	0.88078	1.88078	0	-1.22341	0.0104575	0.0359105	Significant	WT_enriched	Intergenic	4705	ENSMUST00000122382.1	ENSMUSG00000082263	Gm11188	processed_pseudogene
chr11	54796428	54796828	5.52389	6.03029	4.73676	-1.13084	0.000540789	0.00426529	Significant	WT_enriched	Intergenic	-8953	ENSMUST00000064104.12	ENSMUSG00000052298	Cdc42se2	protein_coding
chr11	55130958	55131358	4.81983	5.33124	4.02035	-1.10281	0.00233841	0.0121306	Significant	WT_enriched	intron (ENSMUST00000020502.8, intron 8 of 10)	-5886	ENSMUST00000155883.1	ENSMUSG00000085531	Slc36a3os	antisense
chr11	55336337	55336737	4.10407	4.67087	3.15721	-1.20835	0.00355911	0.0164416	Significant	WT_enriched	promoter-TSS (ENSMUST00000068853.12)	27	ENSMUST00000068853.12	ENSMUSG00000055333	Fat2	protein_coding
chr11	55358119	55358519	5.11782	5.57968	4.43439	-0.968888	0.00655242	0.0255744	Significant	WT_enriched	Intergenic	-21755	ENSMUST00000068853.12	ENSMUSG00000055333	Fat2	protein_coding
chr11	55573921	55574321	6.11716	6.48962	5.61376	-0.782874	0.00795702	0.0294503	Significant	WT_enriched	intron (ENSMUST00000108853.7, intron 1 of 7)	19181	ENSMUST00000120158.1	ENSMUSG00000083363	Gm12237	processed_pseudogene
chr11	55772180	55772580	5.05408	5.45306	4.50071	-0.816653	0.0127831	0.0415206	Significant	WT_enriched	intron (ENSMUST00000134285.1, intron 1 of 4)	292	ENSMUST00000134285.1	ENSMUSG00000086020	Gm12239	antisense
chr11	55928206	55928606	1.89345	2.89345	0	-1.12129	0.00935768	0.0331409	Significant	WT_enriched	intron (ENSMUST00000134285.1, intron 1 of 4)	112604	ENSMUST00000037682.2	ENSMUSG00000037393	Nmur2	protein_coding
chr11	56027227	56027627	4.87415	5.53689	3.61195	-1.49531	0.000461134	0.00379862	Significant	WT_enriched	intron (ENSMUST00000037682.2, intron 3 of 3)	13583	ENSMUST00000037682.2	ENSMUSG00000037393	Nmur2	protein_coding
chr11	56108159	56108559	3.71395	4.55533	1.45027	-2.04357	5.22749e-05	0.000804248	Significant	WT_enriched	Intergenic	-67349	ENSMUST00000037682.2	ENSMUSG00000037393	Nmur2	protein_coding
chr11	56732033	56732433	4.74319	5.23121	4.00016	-1.01624	0.00766411	0.0286851	Significant	WT_enriched	Intergenic	249284	ENSMUST00000157603.1	ENSMUSG00000088228	Gm22603	snoRNA
chr11	56750344	56750744	5.25105	5.64821	4.70119	-0.817907	0.0118144	0.0392187	Significant	WT_enriched	Intergenic	-260843	ENSMUST00000125292.1	ENSMUSG00000020524	Gria1	protein_coding
chr11	57011663	57012063	4.88028	5.33527	4.21193	-0.95346	0.00896687	0.0321112	Significant	WT_enriched	promoter-TSS (ENSMUST00000094179.10)	53	ENSMUST00000036315.15	ENSMUSG00000020524	Gria1	protein_coding
chr11	57277880	57278280	4.00654	4.56324	3.08816	-1.09181	0.0122676	0.0403068	Significant	WT_enriched	intron (ENSMUST00000036315.15, intron 11 of 15)	101562	ENSMUST00000173531.1	ENSMUSG00000020524	Gria1	protein_coding
chr11	57317643	57318043	4.67306	5.18736	3.86637	-1.10706	0.00292189	0.0142368	Significant	WT_enriched	intron (ENSMUST00000036315.15, intron 15 of 15)	-131264	ENSMUST00000118824.1	ENSMUSG00000082476	Gm12242	processed_pseudogene
chr11	57353982	57354382	4.66623	5.43298	2.92237	-2.04561	3.30395e-07	2.44356e-05	Significant	WT_enriched	Intergenic	-94925	ENSMUST00000118824.1	ENSMUSG00000082476	Gm12242	processed_pseudogene
chr11	57904199	57904599	3.93042	4.69793	2.18223	-1.83147	8.27876e-05	0.00111387	Significant	WT_enriched	Intergenic	23503	ENSMUST00000119500.1	ENSMUSG00000084223	Gm12244	processed_pseudogene
chr11	58000815	58001215	4.67925	5.09036	4.1021	-0.852896	0.0131227	0.0423485	Significant	WT_enriched	Intergenic	-8049	ENSMUST00000178636.1	ENSMUSG00000037331	Larp1	protein_coding
chr11	58380462	58380862	5.03007	5.45865	4.41762	-0.924928	0.00464676	0.0199176	Significant	WT_enriched	intron (ENSMUST00000013787.10, intron 2 of 6)	1619	ENSMUST00000013787.10	ENSMUSG00000013643	Lypd8	protein_coding
chr11	58393020	58393420	4.85758	5.3172	4.1791	-0.987788	0.00282367	0.0138789	Significant	WT_enriched	exon (ENSMUST00000117893.1, exon 1 of 1)	340	ENSMUST00000117893.1	ENSMUSG00000084384	Gm12251	processed_pseudogene
chr11	58498585	58498985	5.23534	5.65554	4.63999	-0.868455	0.0109708	0.0371781	Significant	WT_enriched	Intergenic	3769	ENSMUST00000170501.2	ENSMUSG00000058807	Olfr331	protein_coding
chr11	58665809	58666209	5.57835	5.93273	5.10755	-0.747879	0.0142885	0.0450687	Significant	WT_enriched	exon (ENSMUST00000214392.1, exon 6 of 6)	448	ENSMUST00000072030.3	ENSMUSG00000063549	Olfr322	protein_coding
chr11	58708982	58709382	5.86775	6.33677	5.16837	-1.06431	9.74736e-05	0.00125353	Significant	WT_enriched	Intergenic	7479	ENSMUST00000076965.1	ENSMUSG00000064044	Olfr319	protein_coding
chr11	59475840	59476240	4.22696	4.77682	3.32741	-1.09679	0.0105215	0.0360782	Significant	WT_enriched	promoter-TSS (ENSMUST00000119105.1)	-275	ENSMUST00000119105.1	ENSMUSG00000084145	Gm12263	processed_pseudogene
chr11	59548351	59548751	5.02525	5.51334	4.28207	-1.08669	0.00123608	0.0077177	Significant	WT_enriched	TTS (ENSMUST00000149126.1)	5795	ENSMUST00000149126.1	ENSMUSG00000032691	Nlrp3	protein_coding
chr11	60088444	60088844	5.20981	5.58117	4.70843	-0.77451	0.0155939	0.0480055	Significant	WT_enriched	Intergenic	-10903	ENSMUST00000183502.1	ENSMUSG00000098502	Gm27511	misc_RNA
chr11	60496483	60496883	5.79419	6.17632	5.27286	-0.818028	0.00425054	0.0186854	Significant	WT_enriched	intron (ENSMUST00000126522.3, intron 22 of 47)	-12851	ENSMUST00000122825.1	ENSMUSG00000042678	Myo15	protein_coding
chr11	60731009	60731409	5.26568	6.00085	3.68968	-2.04828	6.7527e-09	1.91809e-06	Significant	WT_enriched	TTS (ENSMUST00000154890.1)	2546	ENSMUST00000174993.1	ENSMUSG00000092734	Mir5100	miRNA
chr11	61951107	61951507	5.32663	5.70549	4.8114	-0.78776	0.012365	0.0405319	Significant	WT_enriched	intron (ENSMUST00000137418.1, intron 1 of 2)	392	ENSMUST00000137418.1	ENSMUSG00000084805	Gm12273	lincRNA
chr11	62373099	62373499	3.71726	4.36563	2.5084	-1.20088	0.0139677	0.0443083	Significant	WT_enriched	TTS (ENSMUST00000161288.7)	-3998	ENSMUST00000161116.2	ENSMUSG00000018501	Ncor1	protein_coding
chr11	62804103	62804503	5.17302	5.58295	4.59823	-0.837821	0.0147635	0.0461332	Significant	WT_enriched	Intergenic	-14841	ENSMUST00000054654.12	ENSMUSG00000047342	Zfp286	protein_coding
chr11	62820286	62820686	6.02346	6.42178	5.47137	-0.881263	0.00143926	0.00859992	Significant	WT_enriched	promoter-TSS (ENSMUST00000147942.1)	17	ENSMUST00000108703.1	ENSMUSG00000047821	Trim16	protein_coding
chr11	63087236	63087636	5.03647	5.49469	4.36106	-0.960204	0.00524481	0.0217754	Significant	WT_enriched	intron (ENSMUST00000035732.4, intron 7 of 7)	25782	ENSMUST00000035732.4	ENSMUSG00000042189	Tekt3	protein_coding
chr11	63657685	63658085	5.67215	6.08693	5.08772	-0.868654	0.00684086	0.0264087	Significant	WT_enriched	Intergenic	-56962	ENSMUST00000119770.1	ENSMUSG00000082256	Gm12287	processed_pseudogene
chr11	64537387	64537787	4.46466	5.03389	3.51086	-1.23292	0.0021793	0.011549	Significant	WT_enriched	Intergenic	53053	ENSMUST00000116780.1	ENSMUSG00000080430	Gm24275	miRNA
chr11	64784430	64784830	4.01863	4.77245	2.3463	-1.73229	0.000202368	0.00209967	Significant	WT_enriched	Intergenic	-24603	ENSMUST00000121627.1	ENSMUSG00000081756	Gm12291	processed_pseudogene
chr11	64842977	64843377	5.28603	5.7779	4.53392	-1.05704	0.00181275	0.0101313	Significant	WT_enriched	intron (ENSMUST00000122911.1, intron 1 of 1)	576	ENSMUST00000122911.1	ENSMUSG00000086490	Gm12292	lincRNA
chr11	64898822	64899222	5.63242	5.98316	5.16805	-0.72398	0.0108523	0.0368858	Significant	WT_enriched	Intergenic	-55269	ENSMUST00000122911.1	ENSMUSG00000086490	Gm12292	lincRNA
chr11	65178578	65178978	4.76224	5.24116	4.04036	-1.00237	0.00816276	0.0299772	Significant	WT_enriched	exon (ENSMUST00000108695.8, exon 14 of 14)	3379	ENSMUST00000151483.1	ENSMUSG00000020542	Myocd	protein_coding
chr11	65255567	65255967	6.0032	6.36259	5.52349	-0.756527	0.00992521	0.0345915	Significant	WT_enriched	intron (ENSMUST00000102635.9, intron 1 of 12)	14087	ENSMUST00000150823.1	ENSMUSG00000020542	Myocd	protein_coding
chr11	65406951	65407351	5.16871	5.66414	4.40814	-1.00319	0.00981897	0.0343247	Significant	WT_enriched	Intergenic	-41353	ENSMUST00000130362.1	ENSMUSG00000085162	Gm12295	lincRNA
chr11	65947525	65947925	5.76944	6.18629	5.18085	-0.903514	0.00162043	0.00936965	Significant	WT_enriched	exon (ENSMUST00000080665.9, exon 49 of 69)	-19767	ENSMUST00000130739.1	ENSMUSG00000056752	Dnah9	protein_coding
chr11	66084839	66085239	4.72435	5.34687	3.60541	-1.42557	0.000244246	0.00240519	Significant	WT_enriched	exon (ENSMUST00000080665.9, exon 20 of 69)	-79844	ENSMUST00000152386.7	ENSMUSG00000056752	Dnah9	protein_coding
chr11	66093704	66094104	4.03211	4.62163	3.01835	-1.1961	0.00821749	0.0301208	Significant	WT_enriched	intron (ENSMUST00000080665.9, intron 19 of 68)	-74131	ENSMUST00000144922.1	ENSMUSG00000084967	Gm12296	processed_transcript
chr11	66472590	66472990	4.11587	4.70092	3.11559	-1.19415	0.0062563	0.0247217	Significant	WT_enriched	intron (ENSMUST00000123454.7, intron 2 of 5)	30024	ENSMUST00000134562.1	ENSMUSG00000053930	Shisa6	protein_coding
chr11	66567272	66567672	5.83417	6.26924	5.20829	-0.945534	0.00128838	0.00794802	Significant	WT_enriched	Intergenic	3865	ENSMUST00000121380.2	ENSMUSG00000080978	Gm12297	processed_pseudogene
chr11	66620221	66620621	3.92025	4.6001	2.59119	-1.45724	0.00140402	0.00844496	Significant	WT_enriched	Intergenic	56814	ENSMUST00000121380.2	ENSMUSG00000080978	Gm12297	processed_pseudogene
chr11	66705945	66706345	4.0975	4.72516	2.96126	-1.32745	0.00218192	0.0115572	Significant	WT_enriched	Intergenic	142538	ENSMUST00000121380.2	ENSMUSG00000080978	Gm12297	processed_pseudogene
chr11	66893069	66893469	5.4391	5.89157	4.77622	-0.987002	0.00301703	0.0145798	Significant	WT_enriched	Intergenic	-18712	ENSMUST00000123434.2	ENSMUSG00000048070	Pirt	protein_coding
chr11	66912339	66912739	6.26908	6.64363	5.76184	-0.77641	0.0120151	0.0397177	Significant	WT_enriched	intron (ENSMUST00000123434.2, intron 1 of 1)	558	ENSMUST00000123434.2	ENSMUSG00000048070	Pirt	protein_coding
chr11	67125501	67125901	4.37669	4.88671	3.58065	-1.01887	0.0119899	0.0396573	Significant	WT_enriched	Intergenic	-5621	ENSMUST00000125538.7	ENSMUSG00000087410	2310065F04Rik	lincRNA
chr11	67201872	67202272	4.83171	5.40831	3.85653	-1.30479	0.000402599	0.00343451	Significant	WT_enriched	exon (ENSMUST00000075734.5, exon 2 of 39)	1668	ENSMUST00000075734.5	ENSMUSG00000056328	Myh1	protein_coding
chr11	67258813	67259213	5.46358	5.86819	4.89924	-0.85263	0.00661679	0.0257639	Significant	WT_enriched	intron (ENSMUST00000018632.10, intron 36 of 38)	-18111	ENSMUST00000019625.11	ENSMUSG00000055775	Myh8	protein_coding
chr11	67278749	67279149	4.10119	4.67618	3.13069	-1.11105	0.013472	0.0431802	Significant	WT_enriched	exon (ENSMUST00000108685.8, exon 2 of 5)	-1042	ENSMUST00000139052.2	ENSMUSG00000055775	Myh8	protein_coding
chr11	67780596	67780996	3.76636	4.59271	1.62584	-1.93905	0.000123041	0.00147668	Significant	WT_enriched	promoter-TSS (ENSMUST00000155317.1)	-147	ENSMUST00000155317.1	ENSMUSG00000097886	Gsg1l2	protein_coding
chr11	67815531	67815931	4.32104	4.92554	3.26081	-1.30087	0.00186181	0.0103224	Significant	WT_enriched	intron (ENSMUST00000168612.7, intron 6 of 6)	17444	ENSMUST00000168612.7	ENSMUSG00000033044	Dhrs7c	protein_coding
chr11	67956340	67956740	4.75797	5.37715	3.65016	-1.32893	0.00168121	0.00962281	Significant	WT_enriched	intron (ENSMUST00000126766.1, intron 1 of 7)	9102	ENSMUST00000021287.11	ENSMUSG00000020904	Cfap52	protein_coding
chr11	68494426	68494826	5.623	6.04221	5.02965	-0.897592	0.00325506	0.0154241	Significant	WT_enriched	intron (ENSMUST00000126876.7, intron 13 of 17)	-8393	ENSMUST00000060441.6	ENSMUSG00000046207	Pik3r6	protein_coding
chr11	68504833	68505233	4.34771	4.85361	3.5618	-1.02828	0.0101123	0.0350502	Significant	WT_enriched	intron (ENSMUST00000102613.7, intron 1 of 19)	1942	ENSMUST00000153671.7	ENSMUSG00000046207	Pik3r6	protein_coding
chr11	68947132	68947532	5.12117	5.61245	4.37046	-1.06612	0.00131442	0.0080597	Significant	WT_enriched	promoter-TSS (ENSMUST00000131686.1)	48	ENSMUST00000131686.1	ENSMUSG00000052921	Arhgef15	protein_coding
chr11	68987972	68988372	4.12923	4.88745	2.43304	-1.8421	5.49474e-05	0.000831762	Significant	WT_enriched	exon (ENSMUST00000146490.1, exon 5 of 5)	2434	ENSMUST00000146490.1	ENSMUSG00000020899	Pfas	protein_coding
chr11	69217597	69217997	4.22356	4.96945	2.59311	-1.63026	0.000894215	0.00611821	Significant	WT_enriched	TTS (ENSMUST00000108665.7)	19225	ENSMUST00000155457.1	ENSMUSG00000020890	Gucy2e	protein_coding
chr11	69251269	69251669	4.30454	4.81185	3.5152	-1.06331	0.00797342	0.029492	Significant	WT_enriched	Intergenic	10870	ENSMUST00000158813.1	ENSMUSG00000089438	Gm23194	snRNA
chr11	70074248	70074648	4.06782	4.91031	1.79445	-1.98562	0.000112068	0.00138302	Significant	WT_enriched	Intergenic	-18196	ENSMUST00000102572.7	ENSMUSG00000040963	Asgr2	protein_coding
chr11	70329316	70329716	4.63071	5.18337	3.72348	-1.15561	0.00334686	0.0157348	Significant	WT_enriched	Intergenic	-6888	ENSMUST00000019051.2	ENSMUSG00000018907	Alox12e	protein_coding
chr11	70728526	70728926	5.11525	5.74233	3.98098	-1.52575	2.25246e-05	0.00044649	Significant	WT_enriched	exon (ENSMUST00000102554.7, exon 23 of 23)	22736	ENSMUST00000197857.1	ENSMUSG00000105932	Mir6925	miRNA
chr11	71057715	71058115	4.31431	4.83382	3.49455	-1.03062	0.0146127	0.0458128	Significant	WT_enriched	promoter-TSS (ENSMUST00000121485.1)	54	ENSMUST00000121485.1	ENSMUSG00000083171	Gm12321	processed_pseudogene
chr11	71305481	71305881	4.08492	4.76436	2.7575	-1.42978	0.00219931	0.0116164	Significant	WT_enriched	Intergenic	-17123	ENSMUST00000104152.2	ENSMUSG00000096455	Gm23311	snoRNA
chr11	71320060	71320460	3.51577	4.26659	1.85945	-1.54	0.00250486	0.0127467	Significant	WT_enriched	Intergenic	-31702	ENSMUST00000104152.2	ENSMUSG00000096455	Gm23311	snoRNA
chr11	71429790	71430190	5.30467	5.68733	4.78237	-0.797124	0.00813063	0.02989	Significant	WT_enriched	exon (ENSMUST00000152249.1, exon 2 of 2)	6190	ENSMUST00000152249.1	ENSMUSG00000085230	Gm16013	lincRNA
chr11	71439943	71440343	5.74924	6.10899	5.26888	-0.764223	0.00463965	0.0199011	Significant	WT_enriched	Intergenic	-3963	ENSMUST00000152249.1	ENSMUSG00000085230	Gm16013	lincRNA
chr11	71658755	71659155	3.96146	4.58091	2.85276	-1.25134	0.00602668	0.0240703	Significant	WT_enriched	promoter-TSS (ENSMUST00000130837.1)	-478	ENSMUST00000130837.1	ENSMUSG00000087116	Gm12324	lincRNA
chr11	71970118	71970518	3.92259	4.41569	3.16754	-1.00422	0.0136994	0.0437098	Significant	WT_enriched	Intergenic	-30196	ENSMUST00000128489.1	ENSMUSG00000085528	4930401O10Rik	lincRNA
chr11	73278945	73279345	5.49563	5.90386	4.92418	-0.882188	0.0024434	0.0125224	Significant	WT_enriched	intron (ENSMUST00000049676.2, intron 5 of 17)	11757	ENSMUST00000049676.2	ENSMUSG00000043029	Trpv3	protein_coding
chr11	73404134	73404534	4.66133	5.40461	3.04433	-1.87796	9.12593e-06	0.00023866	Significant	WT_enriched	exon (ENSMUST00000141956.3, exon 2 of 2)	2045	ENSMUST00000135477.3	ENSMUSG00000086278	Olfr75-ps1	transcribed_unprocessed_pseudogene
chr11	73415191	73415591	5.0328	5.57541	4.15286	-1.16106	0.00231439	0.0120412	Significant	WT_enriched	Intergenic	-1983	ENSMUST00000206690.1	ENSMUSG00000108673	Gm44922	unprocessed_pseudogene
chr11	73838911	73839311	4.66102	5.32473	3.39515	-1.56143	7.7637e-05	0.00106402	Significant	WT_enriched	exon (ENSMUST00000120829.1, exon 1 of 2)	430	ENSMUST00000120829.1	ENSMUSG00000081698	Gm12329	processed_pseudogene
chr11	73983890	73984290	4.60899	5.39825	2.72972	-1.93151	5.5398e-05	0.000836978	Significant	WT_enriched	exon (ENSMUST00000053874.1, exon 1 of 1)	516	ENSMUST00000053874.1	ENSMUSG00000049041	Olfr398	protein_coding
chr11	74064580	74064980	4.62726	5.27508	3.42035	-1.5038	0.000298218	0.00277215	Significant	WT_enriched	Intergenic	-5175	ENSMUST00000074813.11	ENSMUSG00000069476	Zfp616	protein_coding
chr11	74105537	74105937	5.23337	5.87235	4.05801	-1.51668	6.15225e-05	0.000903032	Significant	WT_enriched	intron (ENSMUST00000118094.2, intron 1 of 1)	896	ENSMUST00000118094.2	ENSMUSG00000081162	Olfr400-ps1	unprocessed_pseudogene
chr11	74786662	74787062	4.33679	4.98387	3.13257	-1.42415	0.000863754	0.00596801	Significant	WT_enriched	intron (ENSMUST00000092912.11, intron 3 of 11)	15937	ENSMUST00000092912.11	ENSMUSG00000010554	Mettl16	protein_coding
chr11	74842463	74842863	4.32628	4.89151	3.38391	-1.09618	0.0139784	0.0443351	Significant	WT_enriched	exon (ENSMUST00000000291.8, exon 6 of 6)	5195	ENSMUST00000132150.1	ENSMUSG00000000282	Mnt	protein_coding
chr11	75234590	75234990	5.71919	6.1799	5.0383	-1.01838	0.000351928	0.00312091	Significant	WT_enriched	intron (ENSMUST00000102514.3, intron 1 of 1)	41007	ENSMUST00000102514.3	ENSMUSG00000045287	Rtn4rl1	protein_coding
chr11	75515241	75515641	5.02181	5.58	4.09928	-1.24094	0.000434282	0.00363198	Significant	WT_enriched	exon (ENSMUST00000042808.12, exon 4 of 11)	1866	ENSMUST00000123819.1	ENSMUSG00000038188	Scarf1	protein_coding
chr11	75520223	75520623	5.54311	6.09753	4.63103	-1.26592	0.000132144	0.00155785	Significant	WT_enriched	exon (ENSMUST00000042808.12, exon 5 of 11)	6848	ENSMUST00000123819.1	ENSMUSG00000038188	Scarf1	protein_coding
chr11	76003001	76003401	3.2845	4.09371	1.27145	-1.65301	0.0014296	0.00855866	Significant	WT_enriched	exon (ENSMUST00000066408.5, exon 2 of 2)	3289	ENSMUST00000066408.5	ENSMUSG00000053783	1700016K19Rik	protein_coding
chr11	76366702	76367102	4.62346	5.19126	3.67377	-1.20653	0.00256542	0.0129627	Significant	WT_enriched	intron (ENSMUST00000131472.1, intron 1 of 1)	32166	ENSMUST00000131472.1	ENSMUSG00000020844	Nxn	protein_coding
chr11	76509153	76509553	5.06557	5.7226	3.82487	-1.56181	4.53821e-05	0.000728067	Significant	WT_enriched	promoter-TSS (ENSMUST00000094012.10)	66	ENSMUST00000094012.10	ENSMUSG00000017631	Abr	protein_coding
chr11	78023303	78023703	3.16753	3.9977	0.996793	-1.39206	0.00768501	0.0287414	Significant	WT_enriched	promoter-TSS (ENSMUST00000131680.1)	-92	ENSMUST00000141620.1	ENSMUSG00000037791	Phf12	protein_coding
chr11	79686437	79686837	4.58668	5.05595	3.88672	-0.95983	0.0117757	0.0391366	Significant	WT_enriched	exon (ENSMUST00000017783.12, exon 10 of 15)	-11509	ENSMUST00000123067.1	ENSMUSG00000086569	Rab11fip4os2	antisense
chr11	79806734	79807134	4.88309	5.54656	3.61815	-1.63496	1.00728e-05	0.000255866	Significant	WT_enriched	intron (ENSMUST00000131441.1, intron 3 of 4)	-1762	ENSMUST00000162268.1	ENSMUSG00000086474	9130204K15Rik	lincRNA
chr11	80854752	80855152	4.75174	5.22437	4.0442	-0.989133	0.00873917	0.0315199	Significant	WT_enriched	intron (ENSMUST00000137411.1, intron 1 of 2)	3348	ENSMUST00000137411.1	ENSMUSG00000086703	4930507D10Rik	antisense
chr11	80880649	80881049	4.7655	5.20948	4.12085	-0.92327	0.0113332	0.0380711	Significant	WT_enriched	exon (ENSMUST00000066197.6, exon 10 of 10)	22477	ENSMUST00000103222.3	ENSMUSG00000053184	Spaca3	protein_coding
chr11	80966094	80966494	4.66478	5.13516	3.96232	-0.970339	0.00699748	0.0268335	Significant	WT_enriched	intron (ENSMUST00000066197.6, intron 2 of 9)	-80500	ENSMUST00000119111.1	ENSMUSG00000082027	Gm11416	processed_pseudogene
chr11	81426789	81427189	5.07768	5.48974	4.49864	-0.848961	0.0128355	0.041639	Significant	WT_enriched	intron (ENSMUST00000066197.6, intron 1 of 9)	41976	ENSMUST00000141593.1	ENSMUSG00000086971	4930527B05Rik	antisense
chr11	82160619	82161019	4.7867	5.27652	4.03942	-0.998651	0.010644	0.0363804	Significant	WT_enriched	Intergenic	18993	ENSMUST00000108189.8	ENSMUSG00000020702	Ccl1	protein_coding
chr11	82261147	82261547	4.13225	4.77091	2.958	-1.26193	0.00713988	0.0272441	Significant	WT_enriched	intron (ENSMUST00000138333.1, intron 6 of 10)	44343	ENSMUST00000138333.1	ENSMUSG00000020702	Ccl1	protein_coding
chr11	83020020	83020420	5.79658	6.20874	5.21734	-0.893999	0.00146446	0.00870885	Significant	WT_enriched	promoter-TSS (ENSMUST00000130822.2)	-112	ENSMUST00000130822.2	ENSMUSG00000035208	Slfn8	protein_coding
chr11	83027755	83028155	3.99699	4.69777	2.58046	-1.52204	0.00124131	0.0077372	Significant	WT_enriched	promoter-TSS (ENSMUST00000119608.1)	42	ENSMUST00000119608.1	ENSMUSG00000082419	Gm11425	processed_pseudogene
chr11	83283774	83284174	4.77525	5.2617	4.0359	-1.01846	0.01009	0.0349965	Significant	WT_enriched	exon (ENSMUST00000163961.2, exon 2 of 5)	2752	ENSMUST00000163961.2	ENSMUSG00000082101	Slfn14	protein_coding
chr11	83551656	83552056	3.9541	4.49072	3.09009	-1.0485	0.0147456	0.046097	Significant	WT_enriched	Intergenic	-21338	ENSMUST00000035938.2	ENSMUSG00000035042	Ccl5	protein_coding
chr11	83627229	83627629	4.35467	4.84449	3.6074	-0.978531	0.0162586	0.0494615	Significant	WT_enriched	Intergenic	5767	ENSMUST00000171408.1	ENSMUSG00000051832	E230016K23Rik	processed_transcript
chr11	83648335	83648735	4.17363	4.85687	2.83088	-1.51584	0.000848679	0.00589596	Significant	WT_enriched	intron (ENSMUST00000001008.5, intron 2 of 2)	820	ENSMUST00000001008.5	ENSMUSG00000000982	Ccl3	protein_coding
chr11	83792938	83793338	5.18565	5.68572	4.41394	-1.11808	0.000670773	0.00496836	Significant	WT_enriched	Intergenic	-7326	ENSMUST00000122379.1	ENSMUSG00000081342	Gm11434	processed_pseudogene
chr11	83859313	83859713	3.15726	3.90463	1.5191	-1.49362	0.00354788	0.0164089	Significant	WT_enriched	intron (ENSMUST00000108114.8, intron 2 of 8)	6553	ENSMUST00000108113.2	ENSMUSG00000020679	Hnf1b	protein_coding
chr11	84623968	84624368	4.87823	5.39136	4.07447	-1.10219	0.00162788	0.00940263	Significant	WT_enriched	Intergenic	96264	ENSMUST00000150735.1	ENSMUSG00000085044	1700109G15Rik	lincRNA
chr11	84671613	84672013	4.32933	4.94795	3.22335	-1.31652	0.00237133	0.0122594	Significant	WT_enriched	Intergenic	48619	ENSMUST00000150735.1	ENSMUSG00000085044	1700109G15Rik	lincRNA
chr11	84801294	84801694	4.22424	4.76382	3.35241	-1.09093	0.00818752	0.0300435	Significant	WT_enriched	Intergenic	13896	ENSMUST00000144104.1	ENSMUSG00000018405	Mrm1	protein_coding
chr11	84944203	84944603	5.08082	5.55499	4.36979	-0.987039	0.00736555	0.0278511	Significant	WT_enriched	Intergenic	-13383	ENSMUST00000139416.1	ENSMUSG00000000805	Car4	protein_coding
chr11	85170208	85170608	5.51088	5.99286	4.78191	-1.05199	0.00159139	0.00924966	Significant	WT_enriched	promoter-TSS (ENSMUST00000100681.7)	4	ENSMUST00000100681.7	ENSMUSG00000018479	1700125H20Rik	protein_coding
chr11	86831743	86832143	4.45136	5.11596	3.18211	-1.5423	0.000214884	0.00219379	Significant	WT_enriched	Intergenic	-24197	ENSMUST00000018569.13	ENSMUSG00000018425	Dhx40	protein_coding
chr11	86861742	86862142	4.93261	5.41125	4.21137	-1.001	0.00563691	0.0229362	Significant	WT_enriched	Intergenic	-54196	ENSMUST00000018569.13	ENSMUSG00000018425	Dhx40	protein_coding
chr11	87868573	87868973	5.27885	5.6776	4.7259	-0.846946	0.00560059	0.0228271	Significant	WT_enriched	TTS (ENSMUST00000125590.1)	2995	ENSMUST00000125590.1	ENSMUSG00000052234	Epx	protein_coding
chr11	87951940	87952340	3.56207	4.23429	2.26334	-1.35337	0.00478372	0.0203538	Significant	WT_enriched	Intergenic	7737	ENSMUST00000156462.1	ENSMUSG00000044639	Gm11507	processed_pseudogene
chr11	88241743	88242143	4.13017	4.829	2.72207	-1.66027	0.000108587	0.00135325	Significant	WT_enriched	Intergenic	-11425	ENSMUST00000206566.1	ENSMUSG00000108634	Gm38534	lincRNA
chr11	88821169	88821569	5.82418	6.16931	5.3696	-0.712783	0.0149826	0.046636	Significant	WT_enriched	Intergenic	20171	ENSMUST00000153961.7	ENSMUSG00000018428	Akap1	protein_coding
chr11	88897648	88898048	4.98333	5.45875	4.26946	-1.04341	0.00178368	0.0100109	Significant	WT_enriched	Intergenic	-7273	ENSMUST00000083078.1	ENSMUSG00000065012	Gm23507	snRNA
chr11	89075079	89075479	4.48123	5.02518	3.59771	-1.18083	0.00197537	0.0107651	Significant	WT_enriched	intron (ENSMUST00000127186.1, intron 1 of 2)	270	ENSMUST00000127186.1	ENSMUSG00000072553	Gm525	protein_coding
chr11	89209562	89209962	5.01035	5.45725	4.35948	-0.957369	0.00507273	0.0212564	Significant	WT_enriched	Intergenic	-72996	ENSMUST00000158860.1	ENSMUSG00000089485	Gm24734	misc_RNA
chr11	89370895	89371295	5.50922	5.95676	4.85697	-0.966205	0.00240288	0.0123741	Significant	WT_enriched	Intergenic	47853	ENSMUST00000208932.1	ENSMUSG00000047773	Ankfn1	protein_coding
chr11	89545167	89545567	5.39808	5.822	4.79519	-0.890475	0.00511594	0.0213823	Significant	WT_enriched	intron (ENSMUST00000207350.1, intron 2 of 3)	-6811	ENSMUST00000169201.1	ENSMUSG00000047773	Ankfn1	protein_coding
chr11	89831246	89831646	5.30754	5.75978	4.64517	-0.984828	0.00157606	0.00918717	Significant	WT_enriched	intron (ENSMUST00000238273.2, intron 2 of 21)	9820	ENSMUST00000238273.2	ENSMUSG00000047773	Ankfn1	protein_coding
chr11	89873711	89874111	4.84079	5.33956	4.07221	-1.04775	0.00382471	0.017332	Significant	WT_enriched	Intergenic	-32645	ENSMUST00000238273.2	ENSMUSG00000047773	Ankfn1	protein_coding
chr11	90030219	90030619	5.38701	5.84621	4.70944	-0.961011	0.00689248	0.0265488	Significant	WT_enriched	promoter-TSS (ENSMUST00000092788.3)	71	ENSMUST00000092788.3	ENSMUSG00000069763	Tmem100	protein_coding
chr11	90035307	90035707	5.23102	5.68145	4.57255	-0.952521	0.00680175	0.0262934	Significant	WT_enriched	exon (ENSMUST00000092788.3, exon 3 of 3)	5159	ENSMUST00000092788.3	ENSMUSG00000069763	Tmem100	protein_coding
chr11	90187874	90188274	5.65856	6.09913	5.02113	-0.930236	0.0052598	0.0218164	Significant	WT_enriched	promoter-TSS (ENSMUST00000210131.1)	-34	ENSMUST00000210131.1	ENSMUSG00000109967	Gm45883	processed_transcript
chr11	90318231	90318631	5.64141	6.09091	4.98497	-0.970456	0.00194662	0.0106481	Significant	WT_enriched	Intergenic	63504	ENSMUST00000137957.1	ENSMUSG00000003949	Hlf	protein_coding
chr11	90657681	90658081	4.7721	5.24414	4.06588	-0.982272	0.00509899	0.0213339	Significant	WT_enriched	exon (ENSMUST00000147329.1, exon 2 of 2)	5118	ENSMUST00000107867.7	ENSMUSG00000020541	Tom1l1	protein_coding
chr11	90693749	90694149	4.63871	5.27609	3.46893	-1.40221	0.000937268	0.00633154	Significant	WT_enriched	Intergenic	-5583	ENSMUST00000131055.1	ENSMUSG00000020541	Tom1l1	protein_coding
chr11	90733789	90734189	4.85275	5.453	3.80592	-1.32722	0.00087908	0.00604411	Significant	WT_enriched	Intergenic	-45623	ENSMUST00000131055.1	ENSMUSG00000020541	Tom1l1	protein_coding
chr11	90741969	90742369	4.05157	4.70056	2.84044	-1.39384	0.00167571	0.0096015	Significant	WT_enriched	Intergenic	40380	ENSMUST00000157395.1	ENSMUSG00000088020	Gm22762	snoRNA
chr11	90783249	90783649	5.68232	6.15389	4.97716	-1.0751	0.000155645	0.00174802	Significant	WT_enriched	promoter-TSS (ENSMUST00000157395.1)	-900	ENSMUST00000157395.1	ENSMUSG00000088020	Gm22762	snoRNA
chr11	90844733	90845133	5.38344	5.93524	4.47856	-1.26324	0.000150408	0.00170616	Significant	WT_enriched	intron (ENSMUST00000142521.1, intron 2 of 2)	16415	ENSMUST00000118450.1	ENSMUSG00000083764	Gm11516	processed_pseudogene
chr11	90859828	90860228	5.07529	5.51012	4.44989	-0.898797	0.0116963	0.0389464	Significant	WT_enriched	exon (ENSMUST00000118450.1, exon 1 of 1)	1320	ENSMUST00000118450.1	ENSMUSG00000083764	Gm11516	processed_pseudogene
chr11	91143789	91144189	5.12582	5.71525	4.11232	-1.40465	6.2695e-05	0.000915488	Significant	WT_enriched	Intergenic	260644	ENSMUST00000132218.1	ENSMUSG00000085940	4930405D11Rik	lincRNA
chr11	91204537	91204937	4.84297	5.33328	4.09455	-0.985598	0.0129699	0.0419728	Significant	WT_enriched	Intergenic	321392	ENSMUST00000132218.1	ENSMUSG00000085940	4930405D11Rik	lincRNA
chr11	91239968	91240368	3.90156	4.73061	1.73981	-2.12118	1.70922e-05	0.000368903	Significant	WT_enriched	Intergenic	337390	ENSMUST00000061019.5	ENSMUSG00000046755	Kif2b	protein_coding
chr11	91327736	91328136	3.62245	4.27216	2.40869	-1.27071	0.00758314	0.0284672	Significant	WT_enriched	Intergenic	249622	ENSMUST00000061019.5	ENSMUSG00000046755	Kif2b	protein_coding
chr11	91330691	91331091	5.50024	5.83307	5.06684	-0.695352	0.0152515	0.0472308	Significant	WT_enriched	Intergenic	246667	ENSMUST00000061019.5	ENSMUSG00000046755	Kif2b	protein_coding
chr11	91357195	91357595	4.8266	5.27484	4.17286	-0.924739	0.00767344	0.0287116	Significant	WT_enriched	Intergenic	220163	ENSMUST00000061019.5	ENSMUSG00000046755	Kif2b	protein_coding
chr11	91628116	91628516	3.18299	3.87931	1.78571	-1.30629	0.00947881	0.0334411	Significant	WT_enriched	Intergenic	-50758	ENSMUST00000061019.5	ENSMUSG00000046755	Kif2b	protein_coding
chr11	91965556	91965956	4.66211	5.51064	2.33533	-2.22899	7.09374e-06	0.000199904	Significant	WT_enriched	Intergenic	58657	ENSMUST00000175372.1	ENSMUSG00000093113	Gm22702	miRNA
chr11	91997074	91997474	4.39865	5.08563	3.04053	-1.58573	0.000384406	0.00332272	Significant	WT_enriched	Intergenic	27139	ENSMUST00000175372.1	ENSMUSG00000093113	Gm22702	miRNA
chr11	92036719	92037119	3.60348	4.29493	2.22677	-1.29458	0.0101081	0.0350429	Significant	WT_enriched	Intergenic	-12506	ENSMUST00000175372.1	ENSMUSG00000093113	Gm22702	miRNA
chr11	92228734	92229134	4.31965	4.87241	3.41215	-1.07319	0.0158544	0.0486031	Significant	WT_enriched	Intergenic	-204521	ENSMUST00000175372.1	ENSMUSG00000093113	Gm22702	miRNA
chr11	92446367	92446767	4.00135	4.67882	2.68181	-1.48337	0.00118823	0.00751185	Significant	WT_enriched	Intergenic	324406	ENSMUST00000118237.2	ENSMUSG00000081363	Gm11500	processed_pseudogene
chr11	92631136	92631536	3.21381	4.0193	1.22677	-1.60828	0.00211395	0.0113061	Significant	WT_enriched	Intergenic	139637	ENSMUST00000118237.2	ENSMUSG00000081363	Gm11500	processed_pseudogene
chr11	92636495	92636895	4.131	4.94546	2.08024	-1.84101	0.000301787	0.0027962	Significant	WT_enriched	Intergenic	134278	ENSMUST00000118237.2	ENSMUSG00000081363	Gm11500	processed_pseudogene
chr11	92842314	92842714	4.90453	5.38991	4.16766	-1.02151	0.00525121	0.0217949	Significant	WT_enriched	Intergenic	-49235	ENSMUST00000118039.1	ENSMUSG00000081141	Gm11501	processed_pseudogene
chr11	92908337	92908737	5.04885	5.56619	4.23456	-1.1033	0.00346915	0.0161322	Significant	WT_enriched	Intergenic	-1760	ENSMUST00000157185.1	ENSMUSG00000087810	Gm25113	snoRNA
chr11	92910541	92910941	4.64824	5.42082	2.87071	-2.09678	3.27222e-07	2.42946e-05	Significant	WT_enriched	TTS (ENSMUST00000157185.1)	444	ENSMUST00000157185.1	ENSMUSG00000087810	Gm25113	snoRNA
chr11	92953786	92954186	4.36403	4.88963	3.52876	-1.09818	0.00741857	0.0280012	Significant	WT_enriched	Intergenic	43689	ENSMUST00000157185.1	ENSMUSG00000087810	Gm25113	snoRNA
chr11	92996752	92997152	3.84376	4.51025	2.56725	-1.32956	0.00501398	0.0210709	Significant	WT_enriched	Intergenic	86655	ENSMUST00000157185.1	ENSMUSG00000087810	Gm25113	snoRNA
chr11	93650740	93651140	5.60401	6.14671	4.72384	-1.26329	7.76211e-05	0.00106394	Significant	WT_enriched	exon (ENSMUST00000120917.1, exon 1 of 1)	181	ENSMUST00000120917.1	ENSMUSG00000082453	Gm11502	processed_pseudogene
chr11	93672827	93673227	5.08632	5.54794	4.40344	-0.986201	0.00386219	0.017451	Significant	WT_enriched	Intergenic	-22055	ENSMUST00000122414.1	ENSMUSG00000080872	Gm11506	processed_pseudogene
chr11	93692148	93692548	4.81388	5.31743	4.03372	-1.05951	0.00612987	0.0243752	Significant	WT_enriched	Intergenic	-2734	ENSMUST00000122414.1	ENSMUSG00000080872	Gm11506	processed_pseudogene
chr11	93808387	93808787	4.73031	5.42638	3.33408	-1.70112	2.8112e-05	0.000519584	Significant	WT_enriched	Intergenic	67556	ENSMUST00000134807.1	ENSMUSG00000054079	Utp18	protein_coding
chr11	93817299	93817699	5.57508	5.96646	5.0363	-0.822042	0.00924031	0.0328426	Significant	WT_enriched	Intergenic	58644	ENSMUST00000134807.1	ENSMUSG00000054079	Utp18	protein_coding
chr11	93830108	93830508	4.8346	5.33523	4.06151	-1.01969	0.0117687	0.0391212	Significant	WT_enriched	Intergenic	45835	ENSMUST00000134807.1	ENSMUSG00000054079	Utp18	protein_coding
chr11	94392561	94392961	5.86994	6.19921	5.44257	-0.684078	0.0130083	0.0420611	Significant	WT_enriched	intron (ENSMUST00000178136.7, intron 1 of 30)	159	ENSMUST00000151124.7	ENSMUSG00000020865	Abcc3	protein_coding
chr11	94409229	94409629	5.63664	6.00906	5.13331	-0.801829	0.00392632	0.0176506	Significant	WT_enriched	TTS (ENSMUST00000133331.1)	2250	ENSMUST00000133331.1	ENSMUSG00000020866	Cacna1g	protein_coding
chr11	94745523	94745923	5.208	5.82248	4.11566	-1.43351	9.37687e-05	0.00121923	Significant	WT_enriched	Intergenic	3941	ENSMUST00000021240.6	ENSMUSG00000020870	Cdc34b	protein_coding
chr11	94866580	94866980	4.32883	4.92068	3.30798	-1.2395	0.00336161	0.0157802	Significant	WT_enriched	Intergenic	-5021	ENSMUST00000124176.1	ENSMUSG00000043522	A430060F13Rik	unprocessed_pseudogene
chr11	94873164	94873564	5.42928	5.97789	4.53316	-1.27144	5.18736e-05	0.000799292	Significant	WT_enriched	Intergenic	-11605	ENSMUST00000124176.1	ENSMUSG00000043522	A430060F13Rik	unprocessed_pseudogene
chr11	94881687	94882087	5.60082	6.05788	4.92796	-0.985956	0.00202322	0.0109577	Significant	WT_enriched	Intergenic	-20128	ENSMUST00000124176.1	ENSMUSG00000043522	A430060F13Rik	unprocessed_pseudogene
chr11	94971268	94971668	5.13768	5.53655	4.58451	-0.82044	0.00967324	0.0339391	Significant	WT_enriched	promoter-TSS (ENSMUST00000139855.7)	-792	ENSMUST00000139855.7	ENSMUSG00000001508	Sgca	protein_coding
chr11	95088810	95089210	4.87254	5.42903	3.95474	-1.18123	0.00285587	0.0140003	Significant	WT_enriched	Intergenic	-12209	ENSMUST00000120375.7	ENSMUSG00000001507	Itga3	protein_coding
chr11	95555536	95555936	5.18746	5.74677	4.26179	-1.20159	0.00160378	0.00930057	Significant	WT_enriched	Intergenic	31999	ENSMUST00000000122.6	ENSMUSG00000000120	Ngfr	protein_coding
chr11	96390487	96390887	4.88825	5.46235	3.92037	-1.26212	0.000905456	0.00617262	Significant	WT_enriched	Intergenic	-1425	ENSMUST00000117614.1	ENSMUSG00000075587	Gm11531	processed_pseudogene
chr11	97008291	97008691	4.38622	5.19511	2.37545	-2.18239	3.05013e-06	0.00011087	Significant	WT_enriched	Intergenic	-4903	ENSMUST00000047997.7	ENSMUSG00000038560	Sp6	protein_coding
chr11	97351489	97351889	4.77719	5.30199	3.94395	-1.1787	0.000896732	0.00613051	Significant	WT_enriched	exon (ENSMUST00000162544.1, exon 1 of 2)	327	ENSMUST00000093942.4	ENSMUSG00000070337	Gpr179	protein_coding
chr11	97551693	97552093	4.82823	5.2487	4.23234	-0.855605	0.0159221	0.0487553	Significant	WT_enriched	TTS (ENSMUST00000142123.1)	-14948	ENSMUST00000238233.1	ENSMUSG00000038453	Srcin1	protein_coding
chr11	97645036	97645436	4.65043	5.11417	3.96281	-0.980749	0.00547628	0.022459	Significant	WT_enriched	exon (ENSMUST00000134427.1, exon 3 of 4)	15091	ENSMUST00000175263.1	ENSMUSG00000093004	Gm24158	miRNA
chr11	97923108	97923508	5.28375	5.74966	4.5913	-1.01519	0.00134675	0.00820005	Significant	WT_enriched	TTS (ENSMUST00000017561.14)	18432	ENSMUST00000175272.1	ENSMUSG00000093013	Gm22461	miRNA
chr11	98321046	98321446	4.89152	5.36117	4.19072	-0.987111	0.00409147	0.0181828	Significant	WT_enriched	Intergenic	8402	ENSMUST00000041685.6	ENSMUSG00000038255	Neurod2	protein_coding
chr11	98334176	98334576	5.62529	6.03863	5.04371	-0.866263	0.00621071	0.0245898	Significant	WT_enriched	Intergenic	-4728	ENSMUST00000041685.6	ENSMUSG00000038255	Neurod2	protein_coding
chr11	99110549	99110949	4.29798	4.87023	3.33544	-1.13104	0.00994273	0.0346416	Significant	WT_enriched	Intergenic	-21443	ENSMUST00000017751.2	ENSMUSG00000017607	Tns4	protein_coding
chr11	99337623	99338023	5.25599	5.81116	4.34184	-1.28491	6.32235e-05	0.000920488	Significant	WT_enriched	exon (ENSMUST00000148770.1, exon 1 of 7)	142	ENSMUST00000148770.1	ENSMUSG00000075570	Krt26	protein_coding
chr11	99374490	99374890	4.64066	5.14461	3.85953	-1.02174	0.014979	0.0466299	Significant	WT_enriched	exon (ENSMUST00000006963.2, exon 1 of 8)	213	ENSMUST00000006963.2	ENSMUSG00000055937	Krt28	protein_coding
chr11	99634536	99634936	4.25145	4.9392	2.89014	-1.44599	0.00225631	0.0118263	Significant	WT_enriched	exon (ENSMUST00000058987.4, exon 1 of 1)	348	ENSMUST00000058987.4	ENSMUSG00000044649	Krtap4-2	protein_coding
chr11	99980778	99981178	3.98487	4.49485	3.18894	-1.0394	0.0121253	0.0399826	Significant	WT_enriched	Intergenic	-1925	ENSMUST00000105051.1	ENSMUSG00000078254	Krtap29-1	protein_coding
chr11	100330263	100330663	5.4812	5.94238	4.79929	-0.972469	0.00482346	0.0204786	Significant	WT_enriched	Intergenic	-3944	ENSMUST00000017309.1	ENSMUSG00000017165	Gast	protein_coding
chr11	100334193	100334593	3.74948	4.35173	2.69631	-1.1534	0.0139481	0.0442678	Significant	WT_enriched	promoter-TSS (ENSMUST00000017309.1)	-14	ENSMUST00000017309.1	ENSMUSG00000017165	Gast	protein_coding
chr11	100650719	100651119	5.18387	5.69441	4.38654	-1.13229	0.001169	0.00742096	Significant	WT_enriched	promoter-TSS (ENSMUST00000103119.9)	-226	ENSMUST00000103119.9	ENSMUSG00000014198	Zfp385c	protein_coding
chr11	100749401	100749801	5.59033	6.07264	4.86063	-1.09062	0.000104711	0.00131923	Significant	WT_enriched	intron (ENSMUST00000107361.8, intron 9 of 16)	10139	ENSMUST00000107361.8	ENSMUSG00000035355	Kcnh4	protein_coding
chr11	100963948	100964348	4.61595	5.27565	3.36529	-1.55604	0.000221337	0.00224115	Significant	WT_enriched	TTS (ENSMUST00000132934.1)	6403	ENSMUST00000132934.1	ENSMUSG00000004044	Cavin1	protein_coding
chr11	101146348	101146748	3.62504	4.26806	2.43539	-1.20935	0.012561	0.0409965	Significant	WT_enriched	Intergenic	-6039	ENSMUST00000175021.2	ENSMUSG00000092762	Gm27626	miRNA
chr11	101910598	101910998	4.9587	5.51765	4.03402	-1.26921	0.000338066	0.00303081	Significant	WT_enriched	Intergenic	-16424	ENSMUST00000057054.7	ENSMUSG00000001493	Meox1	protein_coding
chr11	102096735	102097135	5.6675	6.07638	5.09477	-0.886695	0.00185673	0.0103014	Significant	WT_enriched	Intergenic	4375	ENSMUST00000170554.8	ENSMUSG00000017316	Ppy	protein_coding
chr11	102102365	102102765	5.37502	5.82064	4.72686	-0.943295	0.00630997	0.0248715	Significant	WT_enriched	Intergenic	-1246	ENSMUST00000017460.5	ENSMUSG00000017316	Ppy	protein_coding
chr11	102245022	102245422	5.60935	5.96816	5.13067	-0.74856	0.0131811	0.0424992	Significant	WT_enriched	Intergenic	-3660	ENSMUST00000100392.4	ENSMUSG00000034773	Hrob	protein_coding
chr11	102460486	102460886	5.22344	5.64659	4.62211	-0.876918	0.0106554	0.0364	Significant	WT_enriched	TTS (ENSMUST00000124767.1)	149	ENSMUST00000130433.1	ENSMUSG00000034664	Itga2b	protein_coding
chr11	102582303	102582703	5.41242	5.82174	4.83881	-0.837495	0.014309	0.04512	Significant	WT_enriched	Intergenic	-3042	ENSMUST00000107081.7	ENSMUSG00000078640	Gm11627	protein_coding
chr11	103355812	103356212	5.32917	5.70507	4.81943	-0.774275	0.0117411	0.0390562	Significant	WT_enriched	intron (ENSMUST00000123812.1, intron 1 of 1)	311	ENSMUST00000123812.1	ENSMUSG00000085360	Arhgap27os2	antisense
chr11	103504705	103505105	5.20776	5.63342	4.60132	-0.918072	0.00553695	0.0226363	Significant	WT_enriched	promoter-TSS (ENSMUST00000153273.2)	-308	ENSMUST00000153273.2	ENSMUSG00000078632	Lrrc37a	protein_coding
chr11	103578559	103578959	3.56629	4.34245	1.76755	-1.69542	0.000593254	0.00454927	Significant	WT_enriched	intron (ENSMUST00000059279.12, intron 7 of 13)	22346	ENSMUST00000119578.1	ENSMUSG00000081676	Gm11643	processed_pseudogene
chr11	104082763	104083163	4.91209	5.4585	4.02191	-1.16218	0.00309247	0.0148457	Significant	WT_enriched	Intergenic	-49892	ENSMUST00000093925.4	ENSMUSG00000018634	Crhr1	protein_coding
chr11	104170423	104170823	4.24472	4.7539	3.45077	-1.01942	0.016275	0.0494983	Significant	WT_enriched	intron (ENSMUST00000093925.4, intron 8 of 12)	-15704	ENSMUST00000107000.1	ENSMUSG00000049506	Sppl2c	protein_coding
chr11	105116948	105117348	4.0883	4.62887	3.21383	-1.0999	0.00816356	0.0299789	Significant	WT_enriched	exon (ENSMUST00000212287.1, exon 188 of 188)	4492	ENSMUST00000154543.1	ENSMUSG00000020690	Efcab3	protein_coding
chr11	105988637	105989037	5.63355	6.08011	4.9834	-0.969042	0.000958389	0.00643914	Significant	WT_enriched	exon (ENSMUST00000132280.7, exon 20 of 20)	-3143	ENSMUST00000152925.1	ENSMUSG00000085297	Gm11651	antisense
chr11	106301308	106301708	5.56926	5.95107	5.04854	-0.78445	0.0109713	0.0371781	Significant	WT_enriched	exon (ENSMUST00000103071.3, exon 2 of 5)	357	ENSMUST00000103071.3	ENSMUSG00000020713	Gh	protein_coding
chr11	106365282	106365682	4.87903	5.43394	3.9656	-1.21429	0.00250646	0.0127526	Significant	WT_enriched	promoter-TSS (ENSMUST00000009354.9)	10	ENSMUST00000009354.9	ENSMUSG00000009210	Prr29	protein_coding
chr11	106374490	106374890	4.89453	5.35249	4.21969	-0.93372	0.0143006	0.0450991	Significant	WT_enriched	promoter-TSS (ENSMUST00000185986.6)	-136	ENSMUST00000106816.7	ENSMUSG00000009210	Prr29	protein_coding
chr11	106627353	106627753	4.5227	5.00156	3.80095	-0.991628	0.0111863	0.0377122	Significant	WT_enriched	Intergenic	-14130	ENSMUST00000128933.1	ENSMUSG00000040548	Tex2	protein_coding
chr11	106961687	106962087	5.06281	5.50331	4.42553	-0.938924	0.00589061	0.023681	Significant	WT_enriched	Intergenic	11203	ENSMUST00000150366.1	ENSMUSG00000086481	Gm11707	lincRNA
chr11	106972218	106972618	5.49927	5.90456	4.93361	-0.850963	0.00752644	0.0283145	Significant	WT_enriched	exon (ENSMUST00000150366.1, exon 2 of 2)	672	ENSMUST00000150366.1	ENSMUSG00000086481	Gm11707	lincRNA
chr11	107255313	107255713	4.81199	5.42266	3.732	-1.44114	5.08987e-05	0.000788995	Significant	WT_enriched	intron (ENSMUST00000040380.12, intron 4 of 7)	64419	ENSMUST00000119942.1	ENSMUSG00000081360	Gm11718	processed_pseudogene
chr11	107463556	107463956	5.84216	6.17267	5.41271	-0.679249	0.0164047	0.0497517	Significant	WT_enriched	intron (ENSMUST00000103064.9, intron 1 of 9)	6943	ENSMUST00000103064.9	ENSMUSG00000040430	Pitpnc1	protein_coding
chr11	107716179	107716579	3.56853	4.2561	2.20795	-1.44189	0.00208247	0.0111865	Significant	WT_enriched	exon (ENSMUST00000021065.5, exon 1 of 4)	143	ENSMUST00000021065.5	ENSMUSG00000020722	Cacng1	protein_coding
chr11	108993825	108994225	2.52311	3.28048	0.831576	-1.29688	0.0123602	0.0405225	Significant	WT_enriched	Intergenic	-13626	ENSMUST00000119655.1	ENSMUSG00000081392	Gm11668	processed_pseudogene
chr11	109069058	109069458	4.95328	5.43988	4.21357	-1.0411	0.00316139	0.0150987	Significant	WT_enriched	Intergenic	-2168	ENSMUST00000082757.1	ENSMUSG00000064691	Gm24149	snRNA
chr11	109168896	109169296	4.57669	5.19907	3.45825	-1.26895	0.00493418	0.0208212	Significant	WT_enriched	Intergenic	-8902	ENSMUST00000120913.1	ENSMUSG00000081524	Gm11658	processed_pseudogene
chr11	109507794	109508194	4.71989	5.22202	3.9432	-1.04673	0.00704475	0.0269654	Significant	WT_enriched	intron (ENSMUST00000106697.7, intron 2 of 11)	-8170	ENSMUST00000157481.1	ENSMUSG00000088106	Gm22378	snRNA
chr11	109562944	109563344	2.17572	3.06117	0	-1.36216	0.00771877	0.0288223	Significant	WT_enriched	intron (ENSMUST00000106697.7, intron 10 of 11)	19390	ENSMUST00000106696.1	ENSMUSG00000020604	Arsg	protein_coding
chr11	109626924	109627324	4.98024	5.41005	4.36526	-0.897917	0.00929973	0.0329898	Significant	WT_enriched	intron (ENSMUST00000141559.1, intron 1 of 1)	10804	ENSMUST00000141559.1	ENSMUSG00000086733	Gm11685	lincRNA
chr11	109818723	109819123	5.55174	5.9424	5.01433	-0.840805	0.00275979	0.0136539	Significant	WT_enriched	intron (ENSMUST00000106674.7, intron 1 of 5)	-4849	ENSMUST00000143578.1	ENSMUSG00000020617	1700012B07Rik	protein_coding
chr11	109853312	109853712	4.69869	5.21984	3.87476	-1.1098	0.00280333	0.0138021	Significant	WT_enriched	Intergenic	7634	ENSMUST00000143247.1	ENSMUSG00000087393	1700023C21Rik	lincRNA
chr11	110223277	110223677	2.53773	3.40312	0.0490611	-1.45184	0.00546973	0.0224367	Significant	WT_enriched	intron (ENSMUST00000044003.13, intron 11 of 38)	28299	ENSMUST00000150988.1	ENSMUSG00000044749	Abca6	protein_coding
chr11	110510812	110511212	4.9883	5.46119	4.28018	-1.01436	0.003257	0.0154283	Significant	WT_enriched	intron (ENSMUST00000020949.11, intron 11 of 11)	31973	ENSMUST00000133920.1	ENSMUSG00000020623	Map2k6	protein_coding
chr11	110555322	110555722	4.53553	5.13623	3.48725	-1.31923	0.00172196	0.00977637	Significant	WT_enriched	Intergenic	11015	ENSMUST00000144689.1	ENSMUSG00000085985	Gm11682	lincRNA
chr11	110657645	110658045	4.99978	5.52821	4.15721	-1.12802	0.00360992	0.0166187	Significant	WT_enriched	Intergenic	113338	ENSMUST00000144689.1	ENSMUSG00000085985	Gm11682	lincRNA
chr11	110670908	110671308	4.03179	4.84125	2.01692	-1.87727	0.000195669	0.00204944	Significant	WT_enriched	Intergenic	126601	ENSMUST00000144689.1	ENSMUSG00000085985	Gm11682	lincRNA
chr11	110719458	110719858	4.09805	4.84835	2.44452	-1.82067	8.75692e-05	0.00115879	Significant	WT_enriched	Intergenic	175151	ENSMUST00000144689.1	ENSMUSG00000085985	Gm11682	lincRNA
chr11	110967256	110967656	4.07919	4.6612	3.08803	-1.11288	0.0160147	0.0489559	Significant	WT_enriched	promoter-TSS (ENSMUST00000180023.7)	-577	ENSMUST00000106636.7	ENSMUSG00000051497	Kcnj16	protein_coding
chr11	110997234	110997634	4.70699	5.43764	3.1532	-1.74564	6.45783e-05	0.000935036	Significant	WT_enriched	promoter-TSS (ENSMUST00000106635.1)	-53	ENSMUST00000106635.1	ENSMUSG00000051497	Kcnj16	protein_coding
chr11	111025019	111025419	5.51361	5.90855	4.96801	-0.841035	0.00770136	0.0287783	Significant	WT_enriched	TTS (ENSMUST00000150902.7)	1359	ENSMUST00000178798.1	ENSMUSG00000051497	Kcnj16	protein_coding
chr11	111108214	111108614	4.76754	5.43474	3.48833	-1.48282	0.00055378	0.00433607	Significant	WT_enriched	Intergenic	42250	ENSMUST00000042970.2	ENSMUSG00000041695	Kcnj2	protein_coding
chr11	111112100	111112500	3.54936	4.28841	1.95396	-1.38203	0.00714557	0.0272583	Significant	WT_enriched	Intergenic	46136	ENSMUST00000042970.2	ENSMUSG00000041695	Kcnj2	protein_coding
chr11	111324133	111324533	5.2173	5.64338	4.61	-0.925349	0.0023672	0.0122452	Significant	WT_enriched	Intergenic	48233	ENSMUST00000121873.1	ENSMUSG00000082272	Gm11675	processed_pseudogene
chr11	111384965	111385365	4.00312	4.85714	1.62584	-2.19196	1.20968e-05	0.000291189	Significant	WT_enriched	Intergenic	109065	ENSMUST00000121873.1	ENSMUSG00000082272	Gm11675	processed_pseudogene
chr11	111402011	111402411	4.55143	5.19651	3.3544	-1.51544	0.000124842	0.00149287	Significant	WT_enriched	Intergenic	126111	ENSMUST00000121873.1	ENSMUSG00000082272	Gm11675	processed_pseudogene
chr11	111491955	111492355	4.90169	5.53985	3.72922	-1.38352	0.00128463	0.00793241	Significant	WT_enriched	Intergenic	121151	ENSMUST00000120443.1	ENSMUSG00000082448	Gm11676	processed_pseudogene
chr11	111568929	111569329	4.81948	5.32718	4.02914	-1.00608	0.0153252	0.0474017	Significant	WT_enriched	Intergenic	44177	ENSMUST00000120443.1	ENSMUSG00000082448	Gm11676	processed_pseudogene
chr11	111605195	111605595	4.97218	5.36918	4.42264	-0.810613	0.0156899	0.0482227	Significant	WT_enriched	Intergenic	7911	ENSMUST00000120443.1	ENSMUSG00000082448	Gm11676	processed_pseudogene
chr11	111612780	111613180	5.13706	5.71555	4.15629	-1.33959	0.00018938	0.00200033	Significant	WT_enriched	exon (ENSMUST00000120443.1, exon 1 of 1)	326	ENSMUST00000120443.1	ENSMUSG00000082448	Gm11676	processed_pseudogene
chr11	111658503	111658903	4.41882	5.05336	3.25897	-1.37179	0.00170073	0.00969343	Significant	WT_enriched	Intergenic	-45397	ENSMUST00000120443.1	ENSMUSG00000082448	Gm11676	processed_pseudogene
chr11	111724611	111725011	2.63167	3.47106	0.384968	-1.29183	0.0117445	0.0390611	Significant	WT_enriched	exon (ENSMUST00000121349.1, exon 1 of 1)	813	ENSMUST00000121349.1	ENSMUSG00000081666	Gm11677	processed_pseudogene
chr11	111781209	111781609	4.14131	4.71878	3.16355	-1.13532	0.0101809	0.0352235	Significant	WT_enriched	Intergenic	19467	ENSMUST00000124855.1	ENSMUSG00000086752	Gm11674	lincRNA
chr11	111852526	111852926	5.07993	5.63931	4.15406	-1.25265	0.00036018	0.00316996	Significant	WT_enriched	Intergenic	-51850	ENSMUST00000124855.1	ENSMUSG00000086752	Gm11674	lincRNA
chr11	112056102	112056502	5.4006	5.78353	4.87778	-0.800091	0.00736578	0.0278511	Significant	WT_enriched	Intergenic	-12724	ENSMUST00000121830.1	ENSMUSG00000081088	Gm11679	processed_pseudogene
chr11	112112113	112112513	4.96845	5.60694	3.79482	-1.43803	0.000415193	0.00351471	Significant	WT_enriched	intron (ENSMUST00000146550.1, intron 1 of 2)	4875	ENSMUST00000146550.1	ENSMUSG00000085324	Gm11680	lincRNA
chr11	112239175	112239575	5.16253	5.56711	4.59827	-0.841583	0.00947681	0.0334395	Significant	WT_enriched	Intergenic	131937	ENSMUST00000146550.1	ENSMUSG00000085324	Gm11680	lincRNA
chr11	112319533	112319933	3.71719	4.39573	2.39337	-1.37579	0.00434856	0.018999	Significant	WT_enriched	Intergenic	212295	ENSMUST00000146550.1	ENSMUSG00000085324	Gm11680	lincRNA
chr11	112788414	112788814	4.4199	4.98486	3.47829	-1.16479	0.00660346	0.0257264	Significant	WT_enriched	TTS (ENSMUST00000000579.2)	6390	ENSMUST00000000579.2	ENSMUSG00000000567	Sox9	protein_coding
chr11	112870220	112870620	5.17174	5.64394	4.46517	-1.03661	0.00230302	0.0120046	Significant	WT_enriched	Intergenic	45241	ENSMUST00000153429.1	ENSMUSG00000020624	4933434M16Rik	lincRNA
chr11	112886157	112886557	5.21729	5.61381	4.66865	-0.804213	0.0158835	0.0486735	Significant	WT_enriched	Intergenic	61178	ENSMUST00000153429.1	ENSMUSG00000020624	4933434M16Rik	lincRNA
chr11	113291639	113292039	4.84823	5.40677	3.92472	-1.23483	0.000905397	0.00617262	Significant	WT_enriched	intron (ENSMUST00000106633.9, intron 7 of 9)	-82170	ENSMUST00000130373.1	ENSMUSG00000085421	4732490B19Rik	lincRNA
chr11	113874612	113875012	5.62201	6.0012	5.10618	-0.808422	0.00359592	0.0165701	Significant	WT_enriched	intron (ENSMUST00000141943.1, intron 5 of 18)	-48593	ENSMUST00000125879.1	ENSMUSG00000041592	Sdk2	protein_coding
chr11	114101258	114101658	5.51141	5.86213	5.04706	-0.746008	0.00686135	0.0264636	Significant	WT_enriched	Intergenic	10052	ENSMUST00000129365.1	ENSMUSG00000086760	1700025D23Rik	lincRNA
chr11	114452801	114453201	4.62001	5.12045	3.84742	-1.05582	0.00576415	0.0233171	Significant	WT_enriched	Intergenic	-4141	ENSMUST00000148405.1	ENSMUSG00000062391	4932435O22Rik	lincRNA
chr11	114472565	114472965	5.47563	5.89787	4.87615	-0.930174	0.00101136	0.00669025	Significant	WT_enriched	Intergenic	-23905	ENSMUST00000148405.1	ENSMUSG00000062391	4932435O22Rik	lincRNA
chr11	115083742	115084142	5.10077	5.70829	4.03093	-1.45196	2.97315e-05	0.000540571	Significant	WT_enriched	Intergenic	-7489	ENSMUST00000131046.1	ENSMUSG00000020732	Rab37	protein_coding
chr11	115260638	115261038	4.10438	4.78908	2.75562	-1.45313	0.00170867	0.00972623	Significant	WT_enriched	exon (ENSMUST00000003351.12, exon 2 of 13)	4591	ENSMUST00000003351.12	ENSMUSG00000020734	Grin2c	protein_coding
chr11	115306867	115307267	5.13494	5.60083	4.44257	-0.98362	0.00577234	0.0233446	Significant	WT_enriched	promoter-TSS (ENSMUST00000055490.8)	-96	ENSMUST00000055490.8	ENSMUSG00000050201	Otop2	protein_coding
chr11	115329095	115329495	4.969	5.56461	3.9366	-1.42152	2.7392e-05	0.000510877	Significant	WT_enriched	exon (ENSMUST00000055490.8, exon 7 of 8)	-5436	ENSMUST00000106543.7	ENSMUSG00000018862	Otop3	protein_coding
chr11	115348774	115349174	4.60912	5.35606	2.97322	-1.78112	7.23434e-05	0.00101346	Significant	WT_enriched	TTS (ENSMUST00000146256.1)	2029	ENSMUST00000146256.1	ENSMUSG00000034586	Hid1	protein_coding
chr11	115354380	115354780	4.32378	4.99711	3.02065	-1.49945	0.000587281	0.00451529	Significant	WT_enriched	TTS (ENSMUST00000123428.1)	793	ENSMUST00000153447.1	ENSMUSG00000034586	Hid1	protein_coding
chr11	115801232	115801632	4.43559	4.91544	3.71156	-0.958502	0.014128	0.0446897	Significant	WT_enriched	promoter-TSS (ENSMUST00000125658.1)	-551	ENSMUST00000125658.1	ENSMUSG00000034471	Caskin2	protein_coding
chr11	116426266	116426666	3.43082	4.04402	2.34262	-1.21976	0.0095393	0.0335921	Significant	WT_enriched	Intergenic	-7628	ENSMUST00000057676.6	ENSMUSG00000050628	Ubald2	protein_coding
chr11	116504294	116504694	4.74524	5.38396	3.57077	-1.47456	0.000168502	0.00184716	Significant	WT_enriched	promoter-TSS (ENSMUST00000119508.1)	-42	ENSMUST00000119508.1	ENSMUSG00000081318	Rpl36-ps1	processed_pseudogene
chr11	116680294	116680694	4.30036	4.84649	3.41096	-1.12857	0.00624029	0.0246755	Significant	WT_enriched	promoter-TSS (ENSMUST00000135771.1)	796	ENSMUST00000144398.1	ENSMUSG00000110170	St6galnac2	protein_coding
chr11	117019816	117020216	4.09455	4.77407	2.76683	-1.49733	0.00082823	0.0057821	Significant	WT_enriched	Intergenic	20172	ENSMUST00000152401.1	ENSMUSG00000086902	Gm11728	lincRNA
chr11	117027957	117028357	5.89373	6.28761	5.35018	-0.856928	0.00138623	0.00837432	Significant	WT_enriched	Intergenic	12031	ENSMUST00000152401.1	ENSMUSG00000086902	Gm11728	lincRNA
chr11	117491695	117492095	5.31915	5.84874	4.47354	-1.15453	0.00102304	0.00674661	Significant	WT_enriched	Intergenic	7527	ENSMUST00000092394.3	ENSMUSG00000069588	Gm11733	protein_coding
chr11	117930730	117931130	5.56478	5.92621	5.08141	-0.748005	0.00976784	0.034194	Significant	WT_enriched	Intergenic	9025	ENSMUST00000121028.1	ENSMUSG00000082562	Gm11726	processed_pseudogene
chr11	118729287	118729687	5.34467	5.84725	4.56687	-1.04657	0.0054179	0.0222891	Significant	WT_enriched	intron (ENSMUST00000117731.7, intron 2 of 13)	31554	ENSMUST00000103023.7	ENSMUSG00000025576	Rbfox3	protein_coding
chr11	118971695	118972095	4.52175	5.22613	3.08952	-1.62974	0.00026832	0.00256922	Significant	WT_enriched	Intergenic	-16293	ENSMUST00000092373.12	ENSMUSG00000046697	Enpp7	protein_coding
chr11	119565385	119565785	0.863142	1.86314	0	-1.25011	0.00929799	0.0329848	Significant	WT_enriched	intron (ENSMUST00000135630.1, intron 2 of 3)	16955	ENSMUST00000135630.1	ENSMUSG00000087675	Gm11762	processed_transcript
chr11	120287361	120287761	5.4763	5.97871	4.6989	-1.15238	0.000115936	0.00141653	Significant	WT_enriched	exon (ENSMUST00000122148.7, exon 26 of 28)	-2232	ENSMUST00000143667.1	ENSMUSG00000039741	Bahcc1	protein_coding
chr11	120764464	120764864	3.75056	4.46883	2.25563	-1.49831	0.00175054	0.00987631	Significant	WT_enriched	promoter-TSS (ENSMUST00000118124.1)	-646	ENSMUST00000118124.1	ENSMUSG00000083618	Gm11771	unprocessed_pseudogene
chr11	121707441	121707841	3.41028	4.04744	2.24127	-1.22778	0.0100495	0.0348998	Significant	WT_enriched	intron (ENSMUST00000125580.1, intron 1 of 3)	4878	ENSMUST00000125580.1	ENSMUSG00000039208	Metrnl	protein_coding
chr11	121864220	121864620	4.69515	5.18104	3.95712	-0.988021	0.0116346	0.0388002	Significant	WT_enriched	Intergenic	7647	ENSMUST00000117328.1	ENSMUSG00000084401	Gm12586	unprocessed_pseudogene
chr11	121889719	121890119	4.90567	5.47785	3.94334	-1.19018	0.00424481	0.0186714	Significant	WT_enriched	Intergenic	-2951	ENSMUST00000120180.1	ENSMUSG00000082947	Gm12587	processed_pseudogene
chr11	121930671	121931071	3.73506	4.39955	2.46619	-1.35829	0.00405922	0.0180786	Significant	WT_enriched	Intergenic	39814	ENSMUST00000122407.1	ENSMUSG00000082831	Gm12591	unprocessed_pseudogene
chr12	3094674	3095074	4.35981	4.88735	3.51953	-1.05322	0.016446	0.0498302	Significant	WT_enriched	Intergenic	12207	ENSMUST00000168738.1	ENSMUSG00000092168	Gm9075	unprocessed_pseudogene
chr12	3157596	3157996	4.436	5.04076	3.37492	-1.33171	0.000959923	0.00644649	Significant	WT_enriched	Intergenic	-14078	ENSMUST00000210657.1	ENSMUSG00000110250	Gm9077	unprocessed_pseudogene
chr12	3795776	3796176	3.98338	4.55521	3.02208	-1.18912	0.00520384	0.0216403	Significant	WT_enriched	Intergenic	-10031	ENSMUST00000173700.1	ENSMUSG00000020661	Dnmt3a	protein_coding
chr12	3849571	3849971	6.01217	6.44997	5.38058	-0.947796	0.00212258	0.011339	Significant	WT_enriched	intron (ENSMUST00000085826.12, intron 3 of 3)	136	ENSMUST00000174483.7	ENSMUSG00000020661	Dnmt3a	protein_coding
chr12	3936650	3937050	5.14308	5.75135	4.07081	-1.42926	0.000132351	0.00155885	Significant	WT_enriched	Intergenic	-4810	ENSMUST00000220237.1	ENSMUSG00000112271	Gm9088	processed_pseudogene
chr12	3947090	3947490	4.4821	5.17075	3.11705	-1.57169	0.000339734	0.00304099	Significant	WT_enriched	Intergenic	-7661	ENSMUST00000219543.1	ENSMUSG00000020660	Pomc	protein_coding
chr12	3968485	3968885	4.77557	5.1931	4.18559	-0.855135	0.014547	0.0456613	Significant	WT_enriched	intron (ENSMUST00000111178.1, intron 20 of 22)	6779	ENSMUST00000219331.1	ENSMUSG00000020658	Efr3b	protein_coding
chr12	4357196	4357596	5.28016	5.87829	4.23993	-1.38307	0.000188232	0.0019921	Significant	WT_enriched	intron (ENSMUST00000085814.4, intron 2 of 22)	-2960	ENSMUST00000217674.1	ENSMUSG00000020647	Ncoa1	protein_coding
chr12	4524465	4524865	5.64715	5.98396	5.20697	-0.708287	0.00933349	0.0330887	Significant	WT_enriched	intron (ENSMUST00000218081.1, intron 1 of 2)	552	ENSMUST00000218081.1	ENSMUSG00000112422	Gm31938	lincRNA
chr12	4535599	4535999	5.68143	6.30587	4.55606	-1.49645	2.94859e-05	0.000537991	Significant	WT_enriched	Intergenic	11686	ENSMUST00000218081.1	ENSMUSG00000112422	Gm31938	lincRNA
chr12	4865760	4866160	5.23679	5.82754	4.21928	-1.36637	0.000156147	0.00175208	Significant	WT_enriched	exon (ENSMUST00000143446.7, exon 10 of 11)	3301	ENSMUST00000153676.1	ENSMUSG00000037336	Mfsd2b	protein_coding
chr12	5137032	5137432	3.09604	3.946	0.756353	-1.57347	0.00288673	0.0141178	Significant	WT_enriched	intron (ENSMUST00000020958.8, intron 5 of 13)	-69784	ENSMUST00000219035.1	ENSMUSG00000112723	Gm9110	processed_pseudogene
chr12	5543145	5543545	4.6929	5.37959	3.33599	-1.65742	9.2008e-05	0.00120164	Significant	WT_enriched	Intergenic	47279	ENSMUST00000182336.1	ENSMUSG00000097977	Gm5652	processed_pseudogene
chr12	5601339	5601739	5.78791	6.394	4.72263	-1.47908	2.97926e-06	0.00010931	Significant	WT_enriched	Intergenic	-10007	ENSMUST00000219669.1	ENSMUSG00000112559	Gm48599	processed_pseudogene
chr12	5743553	5743953	5.0789	5.63337	4.16668	-1.27977	0.00013647	0.00159105	Significant	WT_enriched	Intergenic	-64442	ENSMUST00000219369.1	ENSMUSG00000112404	Gm32442	lincRNA
chr12	5834622	5835022	4.09867	4.76377	2.82748	-1.48968	0.000506753	0.00406787	Significant	WT_enriched	intron (ENSMUST00000219472.1, intron 3 of 4)	-8890	ENSMUST00000157584.1	ENSMUSG00000088209	Gm23752	rRNA
chr12	5885870	5886270	4.68462	5.34102	3.44623	-1.49459	0.000366572	0.00321353	Significant	WT_enriched	intron (ENSMUST00000219102.1, intron 2 of 2)	11155	ENSMUST00000219268.1	ENSMUSG00000112404	Gm32442	lincRNA
chr12	6083781	6084181	4.37123	5.02996	3.12421	-1.52173	0.000327494	0.00296369	Significant	WT_enriched	Intergenic	78314	ENSMUST00000220422.1	ENSMUSG00000111898	Gm48608	processed_pseudogene
chr12	6281300	6281700	3.40008	4.30516	0.42691	-1.97459	0.00024476	0.00240787	Significant	WT_enriched	exon (ENSMUST00000219548.1, exon 1 of 1)	836	ENSMUST00000219548.1	ENSMUSG00000112591	Gm4927	processed_pseudogene
chr12	6338533	6338933	5.0725	5.56899	4.30939	-1.02438	0.00937938	0.0331916	Significant	WT_enriched	Intergenic	-56397	ENSMUST00000219548.1	ENSMUSG00000112591	Gm4927	processed_pseudogene
chr12	6498168	6498568	4.46461	5.06199	3.42671	-1.25156	0.00403594	0.0180014	Significant	WT_enriched	exon (ENSMUST00000218888.1, exon 1 of 1)	247	ENSMUST00000218888.1	ENSMUSG00000111967	Gm3678	processed_pseudogene
chr12	6584899	6585299	3.9677	4.58802	2.85611	-1.3642	0.00152802	0.008976	Significant	WT_enriched	Intergenic	-86484	ENSMUST00000218888.1	ENSMUSG00000111967	Gm3678	processed_pseudogene
chr12	6659466	6659866	4.81763	5.55035	3.25367	-1.88389	3.97097e-06	0.000133024	Significant	WT_enriched	Intergenic	-40087	ENSMUST00000220141.1	ENSMUSG00000112454	Gm48619	lincRNA
chr12	6949795	6950195	3.30939	4.04019	1.75489	-1.23892	0.0164387	0.0498267	Significant	WT_enriched	Intergenic	16965	ENSMUST00000217971.1	ENSMUSG00000111975	Gm46311	processed_pseudogene
chr12	7078323	7078723	5.14249	5.68223	4.27023	-1.18797	0.00100039	0.00663482	Significant	WT_enriched	Intergenic	-111563	ENSMUST00000217971.1	ENSMUSG00000111975	Gm46311	processed_pseudogene
chr12	7137118	7137518	4.04952	4.64989	3.0023	-1.17309	0.0109121	0.0370325	Significant	WT_enriched	Intergenic	-170358	ENSMUST00000217971.1	ENSMUSG00000111975	Gm46311	processed_pseudogene
chr12	7313952	7314352	5.03195	5.71656	3.68357	-1.6388	7.65493e-05	0.00105463	Significant	WT_enriched	Intergenic	66178	ENSMUST00000187396.1	ENSMUSG00000102096	1700101O22Rik	lincRNA
chr12	7393114	7393514	4.21888	4.90763	2.85345	-1.42439	0.00257468	0.0129946	Significant	WT_enriched	Intergenic	-12984	ENSMUST00000187396.1	ENSMUSG00000102096	1700101O22Rik	lincRNA
chr12	7417406	7417806	4.95109	5.46652	4.14158	-1.09569	0.00406899	0.0181149	Significant	WT_enriched	exon (ENSMUST00000218817.1, exon 1 of 1)	518	ENSMUST00000218817.1	ENSMUSG00000112754	Gm9139	processed_pseudogene
chr12	7865435	7865835	5.54913	6.13705	4.5402	-1.40844	9.42508e-06	0.000244248	Significant	WT_enriched	Intergenic	5735	ENSMUST00000101625.4	ENSMUSG00000073233	Nfyc-ps	processed_pseudogene
chr12	7887936	7888336	5.45433	5.83399	4.93764	-0.82859	0.00311547	0.0149324	Significant	WT_enriched	Intergenic	-4266	ENSMUST00000219023.1	ENSMUSG00000112615	Gm18337	processed_pseudogene
chr12	7905801	7906201	3.66106	4.38215	2.15295	-1.4215	0.00449951	0.0194691	Significant	WT_enriched	Intergenic	8428	ENSMUST00000220333.1	ENSMUSG00000112465	Gm18387	processed_pseudogene
chr12	8106334	8106734	6.00624	6.4714	5.31547	-1.06001	4.50645e-05	0.000724175	Significant	WT_enriched	intron (ENSMUST00000217927.1, intron 2 of 3)	94175	ENSMUST00000171239.1	ENSMUSG00000020609	Apob	protein_coding
chr12	8561691	8562091	4.36448	4.88517	3.54172	-1.04148	0.0115813	0.0386725	Significant	WT_enriched	exon (ENSMUST00000219595.1, exon 3 of 3)	12270	ENSMUST00000218759.1	ENSMUSG00000112276	5033421B08Rik	antisense
chr12	8916372	8916772	4.12483	4.64743	3.29721	-1.05019	0.0117221	0.0390093	Significant	WT_enriched	exon (ENSMUST00000219499.1, exon 2 of 2)	3648	ENSMUST00000219499.1	ENSMUSG00000112891	Gm47391	lincRNA
chr12	9230470	9230870	4.46713	4.97409	3.67863	-1.04375	0.00850843	0.0309121	Significant	WT_enriched	Intergenic	-140768	ENSMUST00000223136.1	ENSMUSG00000113913	Gm46323	lincRNA
chr12	9429518	9429918	4.00093	4.7777	2.19863	-1.6703	0.000969032	0.00649236	Significant	WT_enriched	exon (ENSMUST00000080066.2, exon 1 of 1)	171	ENSMUST00000080066.2	ENSMUSG00000060647	Gm7099	processed_pseudogene
chr12	9496227	9496627	3.97519	4.56925	2.94756	-1.19636	0.00794162	0.0294124	Significant	WT_enriched	intron (ENSMUST00000222557.1, intron 1 of 3)	481	ENSMUST00000222557.1	ENSMUSG00000114000	Gm48762	lincRNA
chr12	9518997	9519397	4.16484	4.86904	2.73337	-1.6685	0.000188633	0.00199491	Significant	WT_enriched	Intergenic	-9560	ENSMUST00000221043.1	ENSMUSG00000112496	Gm48764	lincRNA
chr12	9657488	9657888	5.05906	5.57129	4.25754	-1.13999	0.00145399	0.00866271	Significant	WT_enriched	Intergenic	-13871	ENSMUST00000104071.1	ENSMUSG00000077259	Gm23979	snoRNA
chr12	9898164	9898564	4.78619	5.40251	3.6878	-1.44326	0.000135697	0.00158515	Significant	WT_enriched	Intergenic	-32914	ENSMUST00000157712.1	ENSMUSG00000088337	Gm22845	snRNA
chr12	9919104	9919504	5.58331	5.95905	5.07388	-0.798856	0.00422728	0.0186107	Significant	WT_enriched	Intergenic	-53854	ENSMUST00000157712.1	ENSMUSG00000088337	Gm22845	snRNA
chr12	10214965	10215365	3.87322	4.64325	2.11051	-1.63068	0.00133462	0.00814714	Significant	WT_enriched	intron (ENSMUST00000218811.1, intron 3 of 3)	7164	ENSMUST00000218069.1	ENSMUSG00000112783	Gm48792	TEC
chr12	10242535	10242935	3.9636	4.52116	3.0428	-1.1074	0.0110615	0.0373875	Significant	WT_enriched	Intergenic	-20406	ENSMUST00000218069.1	ENSMUSG00000112783	Gm48792	TEC
chr12	10412027	10412427	5.50634	6.01068	4.72426	-1.12031	0.000403514	0.00344146	Significant	WT_enriched	Intergenic	21455	ENSMUST00000020947.6	ENSMUSG00000020621	Rdh14	protein_coding
chr12	10514222	10514622	5.14356	5.6985	4.23006	-1.14921	0.00595721	0.0238691	Significant	WT_enriched	intron (ENSMUST00000219221.1, intron 10 of 11)	-12353	ENSMUST00000218017.1	ENSMUSG00000112792	Gm38407	lincRNA
chr12	10768187	10768587	5.60275	6.24953	4.39962	-1.60928	4.60258e-06	0.000147716	Significant	WT_enriched	Intergenic	-43881	ENSMUST00000219622.1	ENSMUSG00000112515	Gm4928	processed_pseudogene
chr12	10842592	10842992	5.7476	6.17192	5.14387	-0.89782	0.00599279	0.0239723	Significant	WT_enriched	Intergenic	57448	ENSMUST00000085735.3	ENSMUSG00000066632	Pgk1-rs7	processed_pseudogene
chr12	11092133	11092533	3.30235	3.96443	2.04266	-1.2691	0.00960854	0.0337768	Significant	WT_enriched	exon (ENSMUST00000217974.1, exon 3 of 3)	-7263	ENSMUST00000220362.1	ENSMUSG00000112298	Gm48088	processed_pseudogene
chr12	11099754	11100154	5.09905	5.59485	4.3376	-1.08695	0.00166664	0.00956075	Significant	WT_enriched	exon (ENSMUST00000220362.1, exon 1 of 1)	358	ENSMUST00000220362.1	ENSMUSG00000112298	Gm48088	processed_pseudogene
chr12	11200896	11201296	5.02543	5.44734	4.42663	-0.850177	0.015025	0.0467312	Significant	WT_enriched	intron (ENSMUST00000219371.1, intron 2 of 4)	3285	ENSMUST00000219371.1	ENSMUSG00000112041	9530020I12Rik	lincRNA
chr12	11221776	11222176	5.40596	5.82065	4.82169	-0.882635	0.00588326	0.0236625	Significant	WT_enriched	exon (ENSMUST00000192736.1, exon 1 of 1)	234	ENSMUST00000192736.1	ENSMUSG00000103287	1700034J04Rik	TEC
chr12	11334961	11335361	4.45456	4.97469	3.63322	-1.02989	0.0136167	0.0435207	Significant	WT_enriched	intron (ENSMUST00000220506.1, intron 2 of 3)	20457	ENSMUST00000218815.1	ENSMUSG00000020608	Smc6	protein_coding
chr12	11448402	11448802	4.34747	5.20455	1.94112	-2.37293	8.69177e-07	4.63475e-05	Significant	WT_enriched	Intergenic	-7477	ENSMUST00000124065.1	ENSMUSG00000086022	Rad51ap2	protein_coding
chr12	11529767	11530167	3.47093	4.25341	1.63402	-1.48115	0.00424992	0.0186854	Significant	WT_enriched	Intergenic	-17577	ENSMUST00000219088.2	ENSMUSG00000113226	Gm47808	processed_transcript
chr12	12076455	12076855	3.13163	3.95726	0.996793	-1.4522	0.00566482	0.0230226	Significant	WT_enriched	Intergenic	-30082	ENSMUST00000158422.1	ENSMUSG00000089047	Gm26171	rRNA
chr12	12120292	12120692	3.44406	4.16643	1.9299	-1.44926	0.0037244	0.017003	Significant	WT_enriched	Intergenic	13755	ENSMUST00000158422.1	ENSMUSG00000089047	Gm26171	rRNA
chr12	12384180	12384580	5.07683	5.59948	4.24908	-1.12147	0.00261862	0.0131573	Significant	WT_enriched	intron (ENSMUST00000220545.1, intron 2 of 4)	8235	ENSMUST00000220545.1	ENSMUSG00000114136	4921511I17Rik	antisense
chr12	12496801	12497201	4.83833	5.42704	3.82705	-1.33465	0.000523942	0.00417089	Significant	WT_enriched	Intergenic	-104386	ENSMUST00000220545.1	ENSMUSG00000114136	4921511I17Rik	antisense
chr12	12581580	12581980	5.86389	6.17699	5.46346	-0.643996	0.0156822	0.0482035	Significant	WT_enriched	Intergenic	88137	ENSMUST00000239228.1	ENSMUSG00000118614	AC107703.1	lincRNA
chr12	12723252	12723652	5.99575	6.42938	5.37285	-0.955512	0.0008015	0.00564934	Significant	WT_enriched	exon (ENSMUST00000222770.1, exon 1 of 1)	591	ENSMUST00000222770.1	ENSMUSG00000113009	3732407C23Rik	TEC
chr12	13209399	13209799	5.65486	6.10278	5.00178	-0.980744	0.00117085	0.00742993	Significant	WT_enriched	Intergenic	19780	ENSMUST00000221028.1	ENSMUSG00000037149	Ddx1	protein_coding
chr12	13860952	13861352	3.74862	4.71112	0	-2.37189	1.45211e-05	0.000330229	Significant	WT_enriched	Intergenic	-68815	ENSMUST00000220877.1	ENSMUSG00000113855	Gm49374	processed_pseudogene
chr12	14203513	14203913	4.39639	4.99841	3.34398	-1.37429	0.000485697	0.00394409	Significant	WT_enriched	Intergenic	-51659	ENSMUST00000020926.7	ENSMUSG00000020607	Lratd1	protein_coding
chr12	14343630	14344030	3.03062	3.85268	0.92324	-1.60784	0.00225076	0.0118064	Significant	WT_enriched	Intergenic	82274	ENSMUST00000223480.1	ENSMUSG00000113336	Gm16497	lincRNA
chr12	14376094	14376494	3.37878	4.17353	1.4641	-1.56147	0.00254719	0.0129015	Significant	WT_enriched	Intergenic	114738	ENSMUST00000223480.1	ENSMUSG00000113336	Gm16497	lincRNA
chr12	14528555	14528955	4.24362	5.03623	2.34284	-1.94491	4.76038e-05	0.000751438	Significant	WT_enriched	Intergenic	22168	ENSMUST00000101814.1	ENSMUSG00000075760	Gm25414	snRNA
chr12	14571692	14572092	4.92747	5.69854	3.15876	-2.06395	6.81498e-07	3.93035e-05	Significant	WT_enriched	Intergenic	65305	ENSMUST00000101814.1	ENSMUSG00000075760	Gm25414	snRNA
chr12	14707273	14707673	2.71218	3.62364	0	-1.37338	0.00590836	0.0237271	Significant	WT_enriched	Intergenic	53811	ENSMUST00000223066.1	ENSMUSG00000113663	Gm48504	TEC
chr12	14752859	14753259	5.28628	5.82208	4.42446	-1.20879	0.000289781	0.00271365	Significant	WT_enriched	Intergenic	99397	ENSMUST00000223066.1	ENSMUSG00000113663	Gm48504	TEC
chr12	14930492	14930892	4.27473	4.81373	3.40443	-1.10214	0.0104865	0.0359859	Significant	WT_enriched	TTS (ENSMUST00000223036.1)	585	ENSMUST00000223036.1	ENSMUSG00000114066	Gm9202	processed_pseudogene
chr12	14945545	14945945	4.04649	4.81868	2.27123	-1.88084	6.29015e-05	0.000917233	Significant	WT_enriched	Intergenic	15638	ENSMUST00000223036.1	ENSMUSG00000114066	Gm9202	processed_pseudogene
chr12	15001533	15001933	4.55916	5.05977	3.78614	-1.0053	0.013201	0.0425438	Significant	WT_enriched	intron (ENSMUST00000221781.1, intron 6 of 7)	18911	ENSMUST00000183930.1	ENSMUSG00000099215	Gm27682	miRNA
chr12	15051027	15051427	5.72313	6.09942	5.21268	-0.781622	0.0129426	0.0419015	Significant	WT_enriched	promoter-TSS (ENSMUST00000221781.1)	100	ENSMUST00000221065.1	ENSMUSG00000113285	Gm36128	transcribed_processed_pseudogene
chr12	15089854	15090254	4.76246	5.34328	3.77481	-1.29925	0.00053728	0.00424709	Significant	WT_enriched	intron (ENSMUST00000222816.1, intron 3 of 5)	-12388	ENSMUST00000222939.1	ENSMUSG00000114124	Gm19084	processed_pseudogene
chr12	15108163	15108563	4.52834	5.27699	2.88344	-1.67263	0.000489219	0.00396604	Significant	WT_enriched	intron (ENSMUST00000222288.1, intron 8 of 10)	5921	ENSMUST00000222939.1	ENSMUSG00000114124	Gm19084	processed_pseudogene
chr12	15162699	15163099	5.62273	6.18104	4.69988	-1.27053	0.000361716	0.00317939	Significant	WT_enriched	Intergenic	60457	ENSMUST00000222939.1	ENSMUSG00000114124	Gm19084	processed_pseudogene
chr12	15301003	15301403	4.28517	4.91407	3.1447	-1.3224	0.00389319	0.0175547	Significant	WT_enriched	promoter-TSS (ENSMUST00000220591.1)	-158	ENSMUST00000220591.1	ENSMUSG00000113734	Gm48539	lincRNA
chr12	15333048	15333448	3.98374	4.59425	2.90425	-1.20876	0.00934622	0.0331165	Significant	WT_enriched	Intergenic	-32203	ENSMUST00000220591.1	ENSMUSG00000113734	Gm48539	lincRNA
chr12	15458335	15458735	4.70517	5.37244	3.42564	-1.52666	0.000314528	0.0028781	Significant	WT_enriched	Intergenic	-24508	ENSMUST00000222638.1	ENSMUSG00000113069	Gm48541	processed_pseudogene
chr12	15481229	15481629	4.08035	4.73593	2.84505	-1.30049	0.00666256	0.0259028	Significant	WT_enriched	Intergenic	-1614	ENSMUST00000222638.1	ENSMUSG00000113069	Gm48541	processed_pseudogene
chr12	15766191	15766591	5.11012	5.70204	4.08906	-1.40523	2.99197e-05	0.00054272	Significant	WT_enriched	Intergenic	34710	ENSMUST00000184042.1	ENSMUSG00000098480	Mir6387	miRNA
chr12	16383646	16384046	3.90733	4.47106	2.96922	-1.12477	0.0109343	0.0370846	Significant	WT_enriched	Intergenic	-151619	ENSMUST00000220475.1	ENSMUSG00000113892	Gm48605	lincRNA
chr12	16793116	16793516	3.16139	4.04565	0.464099	-1.85221	0.000533366	0.00422299	Significant	WT_enriched	intron (ENSMUST00000162112.7, intron 1 of 34)	7368	ENSMUST00000162112.7	ENSMUSG00000036523	Greb1	protein_coding
chr12	17007050	17007450	3.98964	4.64538	2.75375	-1.35278	0.00346771	0.0161269	Significant	WT_enriched	intron (ENSMUST00000190691.1, intron 2 of 3)	4253	ENSMUST00000189479.1	ENSMUSG00000071398	2410004P03Rik	protein_coding
chr12	17132136	17132536	5.27735	5.62368	4.8207	-0.726396	0.01309	0.0422639	Significant	WT_enriched	Intergenic	44552	ENSMUST00000170580.2	ENSMUSG00000051726	Kcnf1	protein_coding
chr12	17170196	17170596	3.88369	4.50671	2.7631	-1.19378	0.0115538	0.0386059	Significant	WT_enriched	Intergenic	6492	ENSMUST00000170580.2	ENSMUSG00000051726	Kcnf1	protein_coding
chr12	17184079	17184479	4.52452	5.04558	3.70081	-1.08797	0.00633844	0.0249546	Significant	WT_enriched	Intergenic	-7391	ENSMUST00000170580.2	ENSMUSG00000051726	Kcnf1	protein_coding
chr12	17253246	17253646	4.70856	5.26506	3.79073	-1.23483	0.000968823	0.0064918	Significant	WT_enriched	Intergenic	-13099	ENSMUST00000057288.6	ENSMUSG00000020571	Pdia6	protein_coding
chr12	17439993	17440393	2.95042	3.67714	1.41561	-1.28338	0.012625	0.041129	Significant	WT_enriched	intron (ENSMUST00000220527.1, intron 1 of 2)	3575	ENSMUST00000220527.1	ENSMUSG00000113246	Gm36752	lincRNA
chr12	17444234	17444634	3.5669	4.22439	2.3245	-1.25816	0.00949505	0.0334858	Significant	WT_enriched	intron (ENSMUST00000220527.1, intron 2 of 2)	7816	ENSMUST00000220527.1	ENSMUSG00000113246	Gm36752	lincRNA
chr12	17469307	17469707	5.41631	5.79773	4.89631	-0.791677	0.00872123	0.03147	Significant	WT_enriched	Intergenic	32889	ENSMUST00000220527.1	ENSMUSG00000113246	Gm36752	lincRNA
chr12	17509992	17510392	4.85144	5.42765	3.87739	-1.30345	0.00103636	0.00681036	Significant	WT_enriched	Intergenic	-34602	ENSMUST00000171737.2	ENSMUSG00000011179	Odc1	protein_coding
chr12	17553986	17554386	4.67261	5.17512	3.89499	-1.07482	0.00283229	0.013906	Significant	WT_enriched	intron (ENSMUST00000222758.1, intron 1 of 4)	418	ENSMUST00000222758.1	ENSMUSG00000113093	Gm36862	processed_transcript
chr12	17636547	17636947	2.79488	3.66267	0.281452	-1.4278	0.00585044	0.0235684	Significant	WT_enriched	Intergenic	8458	ENSMUST00000158314.1	ENSMUSG00000088939	Gm25925	misc_RNA
chr12	17644137	17644537	5.48445	5.86601	4.96421	-0.821097	0.00602769	0.0240734	Significant	WT_enriched	TTS (ENSMUST00000158314.1)	868	ENSMUST00000158314.1	ENSMUSG00000088939	Gm25925	misc_RNA
chr12	18700583	18700983	3.54175	4.33273	1.65147	-1.51428	0.00356785	0.0164724	Significant	WT_enriched	Intergenic	19409	ENSMUST00000221499.1	ENSMUSG00000113768	Gm9237	unprocessed_pseudogene
chr12	19143885	19144285	4.74222	5.37766	3.57927	-1.31678	0.00352125	0.0163167	Significant	WT_enriched	Intergenic	-22874	ENSMUST00000222735.1	ENSMUSG00000114156	Gm48523	processed_pseudogene
chr12	20854954	20855354	4.0038	4.75207	2.36095	-1.68133	0.000473372	0.00387174	Significant	WT_enriched	Intergenic	21917	ENSMUST00000145605.1	ENSMUSG00000085642	3110053B16Rik	transcribed_unprocessed_pseudogene
chr12	21522840	21523240	5.00215	5.50407	4.22594	-1.06068	0.00561521	0.0228669	Significant	WT_enriched	Intergenic	-20267	ENSMUST00000210709.1	ENSMUSG00000109975	Gm19196	transcribed_unprocessed_pseudogene
chr12	21568664	21569064	5.14515	5.8372	3.7659	-1.70551	1.60736e-05	0.000353845	Significant	WT_enriched	Intergenic	23555	ENSMUST00000209258.1	ENSMUSG00000109975	Gm19196	transcribed_unprocessed_pseudogene
chr12	21649156	21649556	4.62505	5.21697	3.60397	-1.1752	0.00973886	0.0341145	Significant	WT_enriched	Intergenic	-18906	ENSMUST00000220842.1	ENSMUSG00000113498	Gm4036	unprocessed_pseudogene
chr12	22937314	22937714	2.87743	3.74319	0.384968	-1.64368	0.00190956	0.0105031	Significant	WT_enriched	Intergenic	22792	ENSMUST00000222206.1	ENSMUSG00000113670	Gm49686	transcribed_unprocessed_pseudogene
chr12	24734724	24735124	4.24179	5.00866	2.49723	-1.94044	1.05191e-05	0.000263856	Significant	WT_enriched	Intergenic	-25301	ENSMUST00000221016.1	ENSMUSG00000113062	Gm48895	processed_pseudogene
chr12	25087293	25087693	4.82509	5.30861	4.09255	-1.00338	0.00794949	0.0294363	Significant	WT_enriched	Intergenic	8594	ENSMUST00000222667.1	ENSMUSG00000020644	Id2	protein_coding
chr12	25132270	25132670	5.27382	5.69256	4.68144	-0.898378	0.00289576	0.0141458	Significant	WT_enriched	exon (ENSMUST00000223429.1, exon 3 of 3)	3296	ENSMUST00000223429.1	ENSMUSG00000112937	Gm17746	lincRNA
chr12	25209204	25209604	4.8218	5.3524	3.97357	-1.14153	0.00268439	0.0133842	Significant	WT_enriched	TTS (ENSMUST00000223481.1)	27636	ENSMUST00000222804.1	ENSMUSG00000114033	Gm47705	lincRNA
chr12	25218127	25218527	5.31435	5.7242	4.73971	-0.845758	0.0129758	0.0419838	Significant	WT_enriched	Intergenic	36559	ENSMUST00000222804.1	ENSMUSG00000114033	Gm47705	lincRNA
chr12	25683507	25683907	4.22614	4.97076	2.60229	-1.74314	0.000162553	0.00180061	Significant	WT_enriched	Intergenic	-4094	ENSMUST00000158816.1	ENSMUSG00000089441	Gm22527	rRNA
chr12	26028193	26028593	4.49974	5.11958	3.38975	-1.27708	0.0050156	0.021072	Significant	WT_enriched	Intergenic	-121923	ENSMUST00000220612.1	ENSMUSG00000113611	Gm47750	processed_pseudogene
chr12	26277082	26277482	5.03774	5.48174	4.39305	-0.924935	0.0083252	0.0304329	Significant	WT_enriched	Intergenic	-24737	ENSMUST00000222815.1	ENSMUSG00000113813	Gm29968	lincRNA
chr12	26486313	26486713	4.10207	4.86212	2.39578	-1.75195	0.000287854	0.00269979	Significant	WT_enriched	exon (ENSMUST00000220530.1, exon 1 of 1)	278	ENSMUST00000220530.1	ENSMUSG00000113059	Gm46344	processed_pseudogene
chr12	26533483	26533883	5.15316	5.68751	4.29514	-1.18708	0.000653288	0.00487191	Significant	WT_enriched	Intergenic	-46892	ENSMUST00000220530.1	ENSMUSG00000113059	Gm46344	processed_pseudogene
chr12	26756698	26757098	5.13434	5.57932	4.48757	-0.96249	0.00300053	0.0145171	Significant	WT_enriched	Intergenic	77961	ENSMUST00000221910.1	ENSMUSG00000113218	4933409F18Rik	lincRNA
chr12	26886004	26886404	5.31528	5.81003	4.55632	-1.05567	0.00252305	0.0128147	Significant	WT_enriched	Intergenic	-51331	ENSMUST00000222026.1	ENSMUSG00000113218	4933409F18Rik	lincRNA
chr12	27160165	27160565	4.95823	5.49138	4.10335	-1.16338	0.0017424	0.00984449	Significant	WT_enriched	promoter-TSS (ENSMUST00000182473.1)	-54	ENSMUST00000182473.1	ENSMUSG00000094002	Gm9866	lincRNA
chr12	27269888	27270288	3.46491	4.25398	1.5868	-1.75951	0.000493018	0.00398632	Significant	WT_enriched	Intergenic	-3521	ENSMUST00000221626.1	ENSMUSG00000114083	Gm47860	transcribed_processed_pseudogene
chr12	27432049	27432449	4.09244	4.68055	3.08297	-1.21273	0.00634956	0.0249871	Significant	WT_enriched	Intergenic	-89675	ENSMUST00000079063.6	ENSMUSG00000063632	Sox11	protein_coding
chr12	27746456	27746856	4.10767	4.76505	2.86566	-1.284	0.00710375	0.0271396	Significant	WT_enriched	Intergenic	114853	ENSMUST00000104156.1	ENSMUSG00000077344	Gm24326	snoRNA
chr12	27864864	27865264	4.58444	5.11863	3.72686	-1.1751	0.00143216	0.00856945	Significant	WT_enriched	Intergenic	-80978	ENSMUST00000221907.1	ENSMUSG00000113616	Gm45941	lincRNA
chr12	28122959	28123359	3.89906	4.56971	2.60645	-1.28485	0.00854659	0.0310108	Significant	WT_enriched	Intergenic	-62631	ENSMUST00000158312.1	ENSMUSG00000088937	Gm25923	rRNA
chr12	28594613	28595013	5.36403	5.8479	4.63069	-1.05954	0.00183105	0.010202	Significant	WT_enriched	exon (ENSMUST00000036136.8, exon 7 of 7)	-12290	ENSMUST00000020965.13	ENSMUSG00000020636	Allc	protein_coding
chr12	29327942	29328342	4.96994	5.63517	3.69827	-1.56456	0.000120859	0.00145834	Significant	WT_enriched	Intergenic	-10574	ENSMUST00000218409.1	ENSMUSG00000112776	Gm6989	processed_pseudogene
chr12	30107741	30108141	5.0639	5.50673	4.42169	-0.926859	0.00689118	0.026546	Significant	WT_enriched	intron (ENSMUST00000021005.14, intron 5 of 16)	-12942	ENSMUST00000140875.1	ENSMUSG00000020673	Tpo	protein_coding
chr12	30598043	30598443	5.25595	5.71225	4.58474	-1.0027	0.00128566	0.00793695	Significant	WT_enriched	Intergenic	11329	ENSMUST00000218826.1	ENSMUSG00000043061	Tmem18	protein_coding
chr12	30878100	30878500	4.09165	4.79555	2.66151	-1.61108	0.000275032	0.00261785	Significant	WT_enriched	Intergenic	-6022	ENSMUST00000067087.6	ENSMUSG00000054204	Alkal2	protein_coding
chr12	31019073	31019473	6.21432	6.68057	5.52112	-1.07081	4.38835e-05	0.000710653	Significant	WT_enriched	exon (ENSMUST00000217973.1, exon 1 of 1)	1055	ENSMUST00000217973.1	ENSMUSG00000112546	Gm6992	processed_pseudogene
chr12	31115908	31116308	4.84051	5.3094	4.14143	-0.969839	0.0068033	0.0262974	Significant	WT_enriched	Intergenic	-15462	ENSMUST00000219793.1	ENSMUSG00000112799	Gm48100	processed_pseudogene
chr12	31151362	31151762	5.1697	5.69166	4.34371	-1.156	0.000599908	0.00458145	Significant	WT_enriched	exon (ENSMUST00000218642.2, exon 5 of 21)	8802	ENSMUST00000218642.2	ENSMUSG00000095953	6030469F06Rik	processed_transcript
chr12	31418836	31419236	4.01457	4.74646	2.45469	-1.71828	0.000170398	0.00186217	Significant	WT_enriched	exon (ENSMUST00000163721.1, exon 1 of 1)	188	ENSMUST00000163721.1	ENSMUSG00000091040	Gm9359	processed_pseudogene
chr12	31831368	31831768	4.05496	4.63328	3.0747	-1.16663	0.00679863	0.0262843	Significant	WT_enriched	intron (ENSMUST00000036862.4, intron 11 of 22)	18058	ENSMUST00000220137.1	ENSMUSG00000111987	Gm48809	antisense
chr12	31984977	31985377	5.40963	5.85572	4.76048	-0.926643	0.00667515	0.0259448	Significant	WT_enriched	intron (ENSMUST00000003079.11, intron 4 of 11)	-34642	ENSMUST00000172314.8	ENSMUSG00000002996	Hbp1	protein_coding
chr12	32392908	32393308	3.74672	4.42879	2.40869	-1.40631	0.00279274	0.0137632	Significant	WT_enriched	intron (ENSMUST00000218751.1, intron 5 of 6)	14404	ENSMUST00000172332.3	ENSMUSG00000090946	Ccdc71l	protein_coding
chr12	32558233	32558633	4.32426	4.97236	3.11636	-1.3293	0.00490542	0.0207357	Significant	WT_enriched	Intergenic	-71015	ENSMUST00000220213.1	ENSMUSG00000112171	Gm17820	processed_pseudogene
chr12	32890964	32891364	4.26584	4.82924	3.32867	-1.1855	0.00373324	0.017029	Significant	WT_enriched	Intergenic	12859	ENSMUST00000219636.1	ENSMUSG00000112166	Gm47948	lincRNA
chr12	32906431	32906831	3.67645	4.38066	2.24499	-1.44614	0.00249623	0.0127176	Significant	WT_enriched	Intergenic	23316	ENSMUST00000218220.1	ENSMUSG00000112124	Gm19056	processed_pseudogene
chr12	32993858	32994258	3.62802	4.36894	2.02316	-1.60202	0.00107665	0.00700022	Significant	WT_enriched	Intergenic	5952	ENSMUST00000158511.1	ENSMUSG00000089136	Gm24922	snRNA
chr12	33057331	33057731	5.20673	5.71163	4.42328	-1.08901	0.00210077	0.0112575	Significant	WT_enriched	intron (ENSMUST00000095774.2, intron 8 of 19)	2730	ENSMUST00000219453.1	ENSMUSG00000035860	Cdhr3	protein_coding
chr12	33373804	33374204	5.06382	5.5555	4.31214	-1.04873	0.00367129	0.0168272	Significant	WT_enriched	TTS (ENSMUST00000146040.8)	6680	ENSMUST00000142184.1	ENSMUSG00000020564	Atxn7l1	protein_coding
chr12	33496305	33496705	5.29916	5.76856	4.59891	-0.991689	0.00587211	0.0236241	Significant	WT_enriched	exon (ENSMUST00000219348.1, exon 1 of 1)	392	ENSMUST00000219348.1	ENSMUSG00000112076	Gm9368	processed_pseudogene
chr12	33628423	33628823	4.95105	5.40749	4.27952	-0.980952	0.00326919	0.015471	Significant	WT_enriched	Intergenic	-131726	ENSMUST00000219348.1	ENSMUSG00000112076	Gm9368	processed_pseudogene
chr12	33795695	33796095	4.1253	4.72464	3.08128	-1.14478	0.0126615	0.0412336	Significant	WT_enriched	Intergenic	-50559	ENSMUST00000222787.1	ENSMUSG00000114064	Gm9370	processed_pseudogene
chr12	33846320	33846720	5.01905	5.54325	4.18734	-1.14788	0.00231534	0.0120447	Significant	WT_enriched	promoter-TSS (ENSMUST00000222787.1)	66	ENSMUST00000222787.1	ENSMUSG00000114064	Gm9370	processed_pseudogene
chr12	33962631	33963031	5.32939	5.73612	4.76089	-0.87121	0.00772042	0.0288274	Significant	WT_enriched	Intergenic	5160	ENSMUST00000049089.6	ENSMUSG00000035799	Twist1	protein_coding
chr12	34042616	34043016	5.20415	5.70695	4.42582	-1.08883	0.00194774	0.010653	Significant	WT_enriched	Intergenic	85145	ENSMUST00000049089.6	ENSMUSG00000035799	Twist1	protein_coding
chr12	34078064	34078464	5.28011	5.70239	4.68054	-0.872006	0.00942842	0.033331	Significant	WT_enriched	intron (ENSMUST00000209990.1, intron 23 of 23)	120593	ENSMUST00000049089.6	ENSMUSG00000035799	Twist1	protein_coding
chr12	34938159	34938559	2.61525	3.43327	0.538356	-1.35129	0.0096206	0.033803	Significant	WT_enriched	Intergenic	-21264	ENSMUST00000211752.1	ENSMUSG00000004698	Hdac9	protein_coding
chr12	35199545	35199945	4.65268	5.12887	3.93703	-1.02376	0.00566782	0.0230299	Significant	WT_enriched	Intergenic	-4848	ENSMUST00000102298.1	ENSMUSG00000076253	Mir680-3	miRNA
chr12	35202180	35202580	4.39648	4.89034	3.63964	-1.01727	0.00693847	0.0266773	Significant	WT_enriched	Intergenic	-7483	ENSMUST00000102298.1	ENSMUSG00000076253	Mir680-3	miRNA
chr12	35408932	35409332	3.25286	4.00315	1.59939	-1.48512	0.00358638	0.016537	Significant	WT_enriched	Intergenic	-32058	ENSMUST00000083261.1	ENSMUSG00000065195	Gm26071	snRNA
chr12	35427813	35428213	3.56226	4.25807	2.16711	-1.38152	0.0050109	0.0210645	Significant	WT_enriched	Intergenic	-13177	ENSMUST00000083261.1	ENSMUSG00000065195	Gm26071	snRNA
chr12	35553968	35554368	4.20395	4.72853	3.37125	-1.06435	0.00945886	0.0334087	Significant	WT_enriched	intron (ENSMUST00000223092.1, intron 2 of 5)	8137	ENSMUST00000220905.1	ENSMUSG00000113580	Gm48237	lincRNA
chr12	35593065	35593465	4.63099	5.15697	3.79474	-1.08263	0.00626925	0.0247557	Significant	WT_enriched	Intergenic	-9279	ENSMUST00000223547.1	ENSMUSG00000113548	Gm34047	lincRNA
chr12	35624118	35624518	3.67293	4.53114	1.25563	-2.04847	7.72561e-05	0.00106058	Significant	WT_enriched	intron (ENSMUST00000223547.1, intron 1 of 2)	21774	ENSMUST00000223547.1	ENSMUSG00000113548	Gm34047	lincRNA
chr12	35769920	35770320	5.30422	5.82469	4.48201	-1.14196	0.000877295	0.00603709	Significant	WT_enriched	Intergenic	-2831	ENSMUST00000221386.1	ENSMUSG00000114167	Gm7002	processed_pseudogene
chr12	35850252	35850652	5.37246	5.78824	4.78601	-0.867309	0.00892114	0.0320011	Significant	WT_enriched	Intergenic	-31188	ENSMUST00000221625.1	ENSMUSG00000114090	Gm9472	processed_pseudogene
chr12	36181165	36181565	6.06837	6.40484	5.62876	-0.700369	0.011924	0.0394821	Significant	WT_enriched	intron (ENSMUST00000041640.4, intron 4 of 9)	8997	ENSMUST00000221263.1	ENSMUSG00000113511	Gm19046	processed_pseudogene
chr12	36253305	36253705	5.66184	6.11328	5.0012	-0.99961	0.000982972	0.00655534	Significant	WT_enriched	promoter-TSS (ENSMUST00000221155.1)	-107	ENSMUST00000221665.1	ENSMUSG00000020545	Lrrc72	protein_coding
chr12	36334264	36334664	4.31311	4.91713	3.25437	-1.22027	0.0082557	0.0302328	Significant	WT_enriched	Intergenic	3985	ENSMUST00000221599.1	ENSMUSG00000114141	Gm34215	lincRNA
chr12	36539195	36539595	4.70719	5.33428	3.5729	-1.4092	0.000401832	0.00343084	Significant	WT_enriched	promoter-TSS (ENSMUST00000223284.1)	38	ENSMUST00000223284.1	ENSMUSG00000114135	Gm7252	processed_pseudogene
chr12	36717980	36718380	3.86072	4.60833	2.22135	-1.61528	0.00112842	0.00723592	Significant	WT_enriched	Intergenic	-98025	ENSMUST00000175257.1	ENSMUSG00000092998	Mir5099	miRNA
chr12	36743278	36743678	4.96197	5.46706	4.17804	-1.02032	0.00991806	0.0345768	Significant	WT_enriched	Intergenic	-72727	ENSMUST00000175257.1	ENSMUSG00000092998	Mir5099	miRNA
chr12	36839061	36839461	4.48176	5.15942	3.16147	-1.58345	0.000190054	0.00200579	Significant	WT_enriched	Intergenic	23056	ENSMUST00000175257.1	ENSMUSG00000092998	Mir5099	miRNA
chr12	36912305	36912705	4.78744	5.46563	3.46505	-1.62382	6.67245e-05	0.000957726	Significant	WT_enriched	Intergenic	34540	ENSMUST00000221321.1	ENSMUSG00000113064	Gm40394	lincRNA
chr12	36951771	36952171	5.1914	5.65892	4.49537	-0.973979	0.00654363	0.0255528	Significant	WT_enriched	exon (ENSMUST00000222465.1, exon 1 of 4)	584	ENSMUST00000222465.1	ENSMUSG00000113507	Gm48613	lincRNA
chr12	37014601	37015001	4.7888	5.2696	4.06256	-1.00393	0.00641126	0.0251826	Significant	WT_enriched	intron (ENSMUST00000221210.1, intron 1 of 2)	1226	ENSMUST00000221210.1	ENSMUSG00000114052	Gm48616	lincRNA
chr12	37177983	37178383	5.27005	5.80022	4.42295	-1.1613	0.00180225	0.0100881	Significant	WT_enriched	exon (ENSMUST00000041183.6, exon 3 of 3)	-63458	ENSMUST00000049874.13	ENSMUSG00000050103	Agmo	protein_coding
chr12	37268776	37269176	3.71667	4.36615	2.50374	-1.19864	0.0151216	0.046946	Significant	WT_enriched	intron (ENSMUST00000159998.7, intron 3 of 13)	26934	ENSMUST00000160390.1	ENSMUSG00000050103	Agmo	protein_coding
chr12	37301804	37302204	3.88678	4.57863	2.5084	-1.25697	0.0123549	0.0405132	Significant	WT_enriched	intron (ENSMUST00000159998.7, intron 3 of 13)	59962	ENSMUST00000160390.1	ENSMUSG00000050103	Agmo	protein_coding
chr12	37317955	37318355	4.47861	5.09128	3.39216	-1.32746	0.00196225	0.0107131	Significant	WT_enriched	intron (ENSMUST00000159998.7, intron 3 of 13)	76113	ENSMUST00000160390.1	ENSMUSG00000050103	Agmo	protein_coding
chr12	37377743	37378143	4.82281	5.48327	3.56929	-1.56013	9.40453e-05	0.00122131	Significant	WT_enriched	intron (ENSMUST00000049874.13, intron 5 of 12)	-67242	ENSMUST00000221949.1	ENSMUSG00000050103	Agmo	protein_coding
chr12	37396294	37396694	5.42758	5.90436	4.7106	-0.990837	0.00690418	0.0265801	Significant	WT_enriched	intron (ENSMUST00000049874.13, intron 5 of 12)	-48691	ENSMUST00000221949.1	ENSMUSG00000050103	Agmo	protein_coding
chr12	37426716	37427116	3.56181	4.3826	1.4641	-1.70192	0.00107408	0.00698841	Significant	WT_enriched	intron (ENSMUST00000049874.13, intron 12 of 12)	-18269	ENSMUST00000221949.1	ENSMUSG00000050103	Agmo	protein_coding
chr12	37509577	37509977	3.68841	4.51432	1.55137	-1.96354	0.000108127	0.00134966	Significant	WT_enriched	intron (ENSMUST00000221949.1, intron 1 of 1)	-34746	ENSMUST00000222104.1	ENSMUSG00000113005	Gm34408	antisense
chr12	37571582	37571982	4.65208	5.40872	2.96451	-1.88266	2.18138e-05	0.000437134	Significant	WT_enriched	intron (ENSMUST00000221949.1, intron 1 of 1)	2503	ENSMUST00000221458.1	ENSMUSG00000114007	Gm48660	processed_pseudogene
chr12	37575555	37575955	4.45725	4.98943	3.60492	-1.09382	0.00913127	0.0325521	Significant	WT_enriched	intron (ENSMUST00000221949.1, intron 1 of 1)	6476	ENSMUST00000221458.1	ENSMUSG00000114007	Gm48660	processed_pseudogene
chr12	37714167	37714567	3.82295	4.57315	2.16993	-1.6662	0.000627099	0.00473163	Significant	WT_enriched	Intergenic	-103359	ENSMUST00000222337.1	ENSMUSG00000036095	Dgkb	protein_coding
chr12	37773892	37774292	4.02837	4.61847	3.01283	-1.1612	0.00953765	0.0335909	Significant	WT_enriched	Intergenic	-43634	ENSMUST00000222337.1	ENSMUSG00000036095	Dgkb	protein_coding
chr12	37796945	37797345	4.57733	5.38703	2.56082	-2.18144	9.38118e-07	4.91295e-05	Significant	WT_enriched	Intergenic	-20581	ENSMUST00000222337.1	ENSMUSG00000036095	Dgkb	protein_coding
chr12	37875988	37876388	5.51931	6.02942	4.72307	-1.16957	8.60945e-05	0.00114474	Significant	WT_enriched	intron (ENSMUST00000222337.1, intron 1 of 1)	-3986	ENSMUST00000221176.1	ENSMUSG00000036095	Dgkb	protein_coding
chr12	37910945	37911345	4.20159	4.88103	2.87417	-1.52493	0.000599648	0.00458083	Significant	WT_enriched	intron (ENSMUST00000221098.1, intron 1 of 14)	-27318	ENSMUST00000220862.1	ENSMUSG00000113154	Gm48713	TEC
chr12	38096904	38097304	4.37784	5.00753	3.23468	-1.31875	0.00278846	0.013748	Significant	WT_enriched	intron (ENSMUST00000221098.1, intron 4 of 14)	7202	ENSMUST00000222392.1	ENSMUSG00000113941	Gm35755	processed_pseudogene
chr12	38130554	38130954	3.57942	4.33668	1.88843	-1.65468	0.000810282	0.0056948	Significant	WT_enriched	intron (ENSMUST00000221540.1, intron 8 of 22)	40852	ENSMUST00000222392.1	ENSMUSG00000113941	Gm35755	processed_pseudogene
chr12	38136280	38136680	3.24809	4.0064	1.55137	-1.5201	0.00280283	0.0138003	Significant	WT_enriched	intron (ENSMUST00000221540.1, intron 8 of 22)	46578	ENSMUST00000222392.1	ENSMUSG00000113941	Gm35755	processed_pseudogene
chr12	38221937	38222337	3.17896	3.87684	1.77497	-1.25004	0.0129964	0.0420358	Significant	WT_enriched	intron (ENSMUST00000040500.8, intron 18 of 24)	132235	ENSMUST00000222392.1	ENSMUSG00000113941	Gm35755	processed_pseudogene
chr12	38351625	38352025	3.28786	3.95893	1.99362	-1.21507	0.0158827	0.0486724	Significant	WT_enriched	intron (ENSMUST00000040500.8, intron 20 of 24)	17405	ENSMUST00000222381.1	ENSMUSG00000113248	Gm18338	processed_pseudogene
chr12	38614787	38615187	5.71622	6.26978	4.80654	-1.24273	0.000395992	0.00339588	Significant	WT_enriched	promoter-TSS (ENSMUST00000222132.1)	-466	ENSMUST00000222922.1	ENSMUSG00000112967	4930428E07Rik	antisense
chr12	38730418	38730818	5.80424	6.3725	4.85324	-1.297	0.000233837	0.00233376	Significant	WT_enriched	Intergenic	11592	ENSMUST00000222877.1	ENSMUSG00000113520	Gm4257	processed_pseudogene
chr12	38741723	38742123	4.72208	5.35077	3.58235	-1.3723	0.00127482	0.00788806	Significant	WT_enriched	exon (ENSMUST00000222877.1, exon 1 of 1)	287	ENSMUST00000222877.1	ENSMUSG00000113520	Gm4257	processed_pseudogene
chr12	38824313	38824713	5.45202	5.97092	4.63378	-1.12871	0.00113539	0.0072665	Significant	WT_enriched	exon (ENSMUST00000220492.1, exon 1 of 3)	4970	ENSMUST00000220492.1	ENSMUSG00000004151	Etv1	protein_coding
chr12	38832941	38833341	6.25281	6.67991	5.64342	-0.931343	0.00143105	0.00856485	Significant	WT_enriched	intron (ENSMUST00000160244.7, intron 7 of 11)	-4257	ENSMUST00000161591.1	ENSMUSG00000004151	Etv1	protein_coding
chr12	38875463	38875863	4.01073	4.76945	2.31181	-1.70305	0.000422154	0.00355841	Significant	WT_enriched	exon (ENSMUST00000220925.1, exon 1 of 1)	259	ENSMUST00000220925.1	ENSMUSG00000113229	Gm18442	processed_pseudogene
chr12	38929255	38929655	3.02373	3.8301	1.03059	-1.51474	0.00371874	0.0169826	Significant	WT_enriched	Intergenic	7594	ENSMUST00000222408.1	ENSMUSG00000113108	Gm47832	processed_pseudogene
chr12	39084744	39085144	3.11774	3.80014	1.77834	-1.25342	0.0127958	0.0415458	Significant	WT_enriched	intron (ENSMUST00000222945.1, intron 2 of 3)	69775	ENSMUST00000220510.1	ENSMUSG00000113272	Gm34809	lincRNA
chr12	39204529	39204929	5.21765	5.72373	4.43131	-1.12084	0.00173912	0.00983082	Significant	WT_enriched	Intergenic	-4163	ENSMUST00000220568.1	ENSMUSG00000113896	Gm18591	processed_pseudogene
chr12	39262350	39262750	3.82128	4.46316	2.63571	-1.28426	0.00715966	0.027288	Significant	WT_enriched	Intergenic	53658	ENSMUST00000220568.1	ENSMUSG00000113896	Gm18591	processed_pseudogene
chr12	39280305	39280705	5.62006	6.0616	4.9806	-0.954034	0.00167139	0.00957999	Significant	WT_enriched	Intergenic	71613	ENSMUST00000220568.1	ENSMUSG00000113896	Gm18591	processed_pseudogene
chr12	39326640	39327040	3.93293	4.69633	2.20795	-1.67662	0.000645949	0.00483476	Significant	WT_enriched	Intergenic	71716	ENSMUST00000222574.1	ENSMUSG00000114079	Gm47855	lincRNA
chr12	39342519	39342919	4.91691	5.64933	3.35451	-1.85148	6.39973e-06	0.000186483	Significant	WT_enriched	Intergenic	55837	ENSMUST00000222574.1	ENSMUSG00000114079	Gm47855	lincRNA
chr12	39443715	39444115	3.85586	4.55647	2.44006	-1.51877	0.001162	0.00738838	Significant	WT_enriched	Intergenic	-17615	ENSMUST00000104512.1	ENSMUSG00000077700	Gm24069	snoRNA
chr12	39447099	39447499	4.66095	5.43264	2.88858	-1.96055	1.00182e-05	0.000255097	Significant	WT_enriched	Intergenic	-14231	ENSMUST00000104512.1	ENSMUSG00000077700	Gm24069	snoRNA
chr12	39528423	39528823	3.47197	4.26149	1.59101	-1.82327	0.000256673	0.00248767	Significant	WT_enriched	Intergenic	-1668	ENSMUST00000222673.1	ENSMUSG00000113343	Gm34923	lincRNA
chr12	39565499	39565899	5.17232	5.54905	4.66103	-0.793363	0.013714	0.0437466	Significant	WT_enriched	Intergenic	-38744	ENSMUST00000222673.1	ENSMUSG00000113343	Gm34923	lincRNA
chr12	39616772	39617172	4.36891	4.97536	3.30246	-1.27089	0.00310388	0.0148901	Significant	WT_enriched	Intergenic	-4443	ENSMUST00000104081.1	ENSMUSG00000077269	Gm24434	snoRNA
chr12	39622422	39622822	5.8349	6.337	5.05827	-1.16855	1.71849e-05	0.000370369	Significant	WT_enriched	Intergenic	1207	ENSMUST00000104081.1	ENSMUSG00000077269	Gm24434	snoRNA
chr12	39753397	39753797	4.89867	5.38511	4.15934	-1.06507	0.00191569	0.0105266	Significant	WT_enriched	Intergenic	-11589	ENSMUST00000220920.1	ENSMUSG00000113277	Gm18116	processed_pseudogene
chr12	39828711	39829111	5.08956	5.63412	4.20437	-1.12983	0.00517777	0.0215573	Significant	WT_enriched	Intergenic	-45932	ENSMUST00000220693.1	ENSMUSG00000113761	Gm4263	transcribed_processed_pseudogene
chr12	39935961	39936361	5.98117	6.47778	5.21777	-1.06903	0.00222819	0.0117206	Significant	WT_enriched	Intergenic	12954	ENSMUST00000222549.1	ENSMUSG00000114147	Gm18939	transcribed_processed_pseudogene
chr12	40171894	40172294	5.40675	5.95868	4.50156	-1.29591	4.94375e-05	0.000771594	Significant	WT_enriched	Intergenic	-26562	ENSMUST00000164804.1	ENSMUSG00000090387	Gm17056	antisense
chr12	40297594	40297994	5.07796	5.54528	4.38235	-1.01406	0.00255533	0.0129312	Significant	WT_enriched	Intergenic	25047	ENSMUST00000221604.1	ENSMUSG00000055917	Zfp277	protein_coding
chr12	40884725	40885125	5.57949	6.17246	4.55522	-1.44519	1.51608e-05	0.000339588	Significant	WT_enriched	promoter-TSS (ENSMUST00000220981.1)	-311	ENSMUST00000220981.1	ENSMUSG00000113510	Gm7239	processed_pseudogene
chr12	41184368	41184768	4.86219	5.30957	4.2103	-0.953389	0.0072752	0.027614	Significant	WT_enriched	intron (ENSMUST00000132121.7, intron 4 of 6)	116256	ENSMUST00000080160.3	ENSMUSG00000056899	Immp2l	protein_coding
chr12	41225791	41226191	4.10709	4.67788	3.1488	-1.15938	0.00632223	0.0249053	Significant	WT_enriched	intron (ENSMUST00000132121.7, intron 4 of 6)	122099	ENSMUST00000223331.1	ENSMUSG00000113086	Gm47376	antisense
chr12	41314860	41315260	5.24405	5.81762	4.27768	-1.28335	0.000543432	0.00427791	Significant	WT_enriched	intron (ENSMUST00000132121.7, intron 4 of 6)	33030	ENSMUST00000223331.1	ENSMUSG00000113086	Gm47376	antisense
chr12	41452945	41453345	3.99647	4.71069	2.52015	-1.62599	0.000365985	0.00320975	Significant	WT_enriched	exon (ENSMUST00000043884.5, exon 2 of 2)	33286	ENSMUST00000043884.5	ENSMUSG00000036295	Lrrn3	protein_coding
chr12	41819468	41819868	4.46161	5.25079	2.58276	-2.03721	5.77255e-06	0.000172774	Significant	WT_enriched	intron (ENSMUST00000221020.1, intron 1 of 1)	8855	ENSMUST00000221020.1	ENSMUSG00000113105	Gm47371	antisense
chr12	42016765	42017165	5.10914	5.66423	4.19521	-1.14084	0.00575994	0.0233027	Significant	WT_enriched	promoter-TSS (ENSMUST00000222917.1)	-209	ENSMUST00000222917.1	ENSMUSG00000113370	Gm46348	lincRNA
chr12	42293397	42293797	5.26895	5.864	4.23827	-1.4339	2.63554e-05	0.000496439	Significant	WT_enriched	Intergenic	11881	ENSMUST00000175473.1	ENSMUSG00000093214	Gm25248	miRNA
chr12	42302652	42303052	3.63166	4.4266	1.71572	-1.83261	0.000235233	0.00234228	Significant	WT_enriched	Intergenic	21136	ENSMUST00000175473.1	ENSMUSG00000093214	Gm25248	miRNA
chr12	42327052	42327452	3.9442	4.70413	2.23859	-1.71452	0.000409537	0.00347973	Significant	WT_enriched	Intergenic	45536	ENSMUST00000175473.1	ENSMUSG00000093214	Gm25248	miRNA
chr12	42364572	42364972	4.50951	5.0967	3.50282	-1.21261	0.00464517	0.019914	Significant	WT_enriched	Intergenic	83056	ENSMUST00000175473.1	ENSMUSG00000093214	Gm25248	miRNA
chr12	42387118	42387518	3.82997	4.48649	2.59119	-1.22569	0.012175	0.0400987	Significant	WT_enriched	Intergenic	105602	ENSMUST00000175473.1	ENSMUSG00000093214	Gm25248	miRNA
chr12	42402865	42403265	4.89349	5.49067	3.85619	-1.37028	0.000309725	0.00284967	Significant	WT_enriched	Intergenic	121349	ENSMUST00000175473.1	ENSMUSG00000093214	Gm25248	miRNA
chr12	42499914	42500314	3.22321	3.93815	1.7436	-1.29357	0.0111877	0.0377157	Significant	WT_enriched	Intergenic	218398	ENSMUST00000175473.1	ENSMUSG00000093214	Gm25248	miRNA
chr12	42516206	42516606	3.96154	4.65523	2.5754	-1.47039	0.00227663	0.011907	Significant	WT_enriched	Intergenic	234690	ENSMUST00000175473.1	ENSMUSG00000093214	Gm25248	miRNA
chr12	42532165	42532565	5.52412	6.16834	4.33017	-1.57675	7.81015e-06	0.000213488	Significant	WT_enriched	Intergenic	250649	ENSMUST00000175473.1	ENSMUSG00000093214	Gm25248	miRNA
chr12	42549796	42550196	3.30853	4.10462	1.38497	-1.6074	0.00214423	0.0114219	Significant	WT_enriched	Intergenic	268280	ENSMUST00000175473.1	ENSMUSG00000093214	Gm25248	miRNA
chr12	42557836	42558236	3.07372	3.88378	1.05464	-1.30179	0.0121787	0.0401084	Significant	WT_enriched	Intergenic	276320	ENSMUST00000175473.1	ENSMUSG00000093214	Gm25248	miRNA
chr12	42573731	42574131	3.7992	4.51012	2.33784	-1.39277	0.00511156	0.0213703	Significant	WT_enriched	Intergenic	292215	ENSMUST00000175473.1	ENSMUSG00000093214	Gm25248	miRNA
chr12	42633906	42634306	3.88322	4.62431	2.27748	-1.5935	0.00100178	0.00663974	Significant	WT_enriched	Intergenic	352390	ENSMUST00000175473.1	ENSMUSG00000093214	Gm25248	miRNA
chr12	42647899	42648299	4.49139	5.23439	2.87589	-1.73678	0.000191602	0.00201653	Significant	WT_enriched	Intergenic	366383	ENSMUST00000175473.1	ENSMUSG00000093214	Gm25248	miRNA
chr12	42816236	42816636	4.60065	5.42131	2.50394	-2.23976	8.02788e-07	4.40442e-05	Significant	WT_enriched	Intergenic	199023	ENSMUST00000220044.1	ENSMUSG00000112407	Gm33340	lincRNA
chr12	42836407	42836807	3.92495	4.79704	1.36587	-2.28871	8.86235e-06	0.000233553	Significant	WT_enriched	Intergenic	178852	ENSMUST00000220044.1	ENSMUSG00000112407	Gm33340	lincRNA
chr12	42905672	42906072	4.83349	5.3395	4.04733	-1.013	0.014342	0.0451908	Significant	WT_enriched	Intergenic	109587	ENSMUST00000220044.1	ENSMUSG00000112407	Gm33340	lincRNA
chr12	42966850	42967250	3.39887	4.07544	2.08297	-1.23369	0.0142146	0.0448872	Significant	WT_enriched	TTS (ENSMUST00000219846.1)	48409	ENSMUST00000220044.1	ENSMUSG00000112407	Gm33340	lincRNA
chr12	43051452	43051852	3.271	4.19362	0.0118727	-1.97355	0.000250683	0.00244505	Significant	WT_enriched	Intergenic	-17435	ENSMUST00000219475.1	ENSMUSG00000112407	Gm33340	lincRNA
chr12	43081962	43082362	3.86199	4.74676	1.15863	-2.31606	9.94552e-06	0.000254003	Significant	WT_enriched	Intergenic	-47945	ENSMUST00000219475.1	ENSMUSG00000112407	Gm33340	lincRNA
chr12	43138863	43139263	5.50739	6.24714	3.9084	-2.07874	5.27227e-09	1.61863e-06	Significant	WT_enriched	Intergenic	-104846	ENSMUST00000219475.1	ENSMUSG00000112407	Gm33340	lincRNA
chr12	43212323	43212723	3.51088	4.19707	2.15604	-1.23773	0.013384	0.0429813	Significant	WT_enriched	Intergenic	-93620	ENSMUST00000217732.1	ENSMUSG00000112904	Gm47030	lincRNA
chr12	43236274	43236674	5.02661	5.53017	4.24641	-1.07678	0.00258695	0.0130398	Significant	WT_enriched	Intergenic	-69669	ENSMUST00000217732.1	ENSMUSG00000112904	Gm47030	lincRNA
chr12	43254578	43254978	4.63603	5.26213	3.50505	-1.36516	0.00120098	0.00757022	Significant	WT_enriched	Intergenic	-51365	ENSMUST00000217732.1	ENSMUSG00000112904	Gm47030	lincRNA
chr12	43390262	43390662	4.02895	4.68952	2.77497	-1.23881	0.0109756	0.0371876	Significant	WT_enriched	Intergenic	84319	ENSMUST00000217732.1	ENSMUSG00000112904	Gm47030	lincRNA
chr12	43413862	43414262	4.23361	4.9518	2.73907	-1.50839	0.00210003	0.0112543	Significant	WT_enriched	Intergenic	107919	ENSMUST00000217732.1	ENSMUSG00000112904	Gm47030	lincRNA
chr12	43424104	43424504	4.67337	5.38398	3.21342	-1.59784	0.000484724	0.00394008	Significant	WT_enriched	Intergenic	118161	ENSMUST00000217732.1	ENSMUSG00000112904	Gm47030	lincRNA
chr12	43459267	43459667	4.65647	5.32332	3.37858	-1.50854	0.000432694	0.00362047	Significant	WT_enriched	Intergenic	153324	ENSMUST00000217732.1	ENSMUSG00000112904	Gm47030	lincRNA
chr12	43526099	43526499	2.66619	3.5637	0	-1.60638	0.00207054	0.0111376	Significant	WT_enriched	Intergenic	-216738	ENSMUST00000083070.1	ENSMUSG00000065004	Gm26326	snoRNA
chr12	43536100	43536500	5.26115	5.77656	4.4517	-1.1119	0.00362194	0.0166557	Significant	WT_enriched	Intergenic	-206737	ENSMUST00000083070.1	ENSMUSG00000065004	Gm26326	snoRNA
chr12	43595414	43595814	3.09349	3.99593	0.158633	-1.87051	0.000487715	0.00395618	Significant	WT_enriched	Intergenic	-147423	ENSMUST00000083070.1	ENSMUSG00000065004	Gm26326	snoRNA
chr12	43629086	43629486	3.88167	4.66029	2.06822	-1.77205	0.00028673	0.00269368	Significant	WT_enriched	Intergenic	-113751	ENSMUST00000083070.1	ENSMUSG00000065004	Gm26326	snoRNA
chr12	43779308	43779708	4.85477	5.46177	3.78658	-1.26805	0.00307958	0.0148019	Significant	WT_enriched	Intergenic	28734	ENSMUST00000217755.1	ENSMUSG00000112844	Gm47036	processed_pseudogene
chr12	43819883	43820283	3.63019	4.32706	2.23052	-1.31491	0.00848232	0.0308478	Significant	WT_enriched	intron (ENSMUST00000217666.1, intron 2 of 2)	24110	ENSMUST00000217666.1	ENSMUSG00000112258	Gm10165	lincRNA
chr12	43827954	43828354	6.04254	6.58383	5.16615	-1.27091	2.23467e-05	0.000444295	Significant	WT_enriched	intron (ENSMUST00000217666.1, intron 2 of 2)	16039	ENSMUST00000217666.1	ENSMUSG00000112258	Gm10165	lincRNA
chr12	43835198	43835598	4.82802	5.32372	4.06681	-1.0095	0.0121578	0.0400602	Significant	WT_enriched	intron (ENSMUST00000217666.1, intron 2 of 2)	8795	ENSMUST00000217666.1	ENSMUSG00000112258	Gm10165	lincRNA
chr12	44017416	44017816	4.39839	5.00645	3.32681	-1.23003	0.00737332	0.0278677	Significant	WT_enriched	Intergenic	-56519	ENSMUST00000219678.1	ENSMUSG00000111960	Gm46349	lincRNA
chr12	44026273	44026673	4.8853	5.37465	4.13915	-0.987191	0.0150959	0.0468806	Significant	WT_enriched	Intergenic	-65376	ENSMUST00000219678.1	ENSMUSG00000111960	Gm46349	lincRNA
chr12	44119893	44120293	5.13117	5.5976	4.43757	-0.979855	0.00839347	0.0306218	Significant	WT_enriched	Intergenic	-1663	ENSMUST00000219963.1	ENSMUSG00000112038	Gm47056	processed_pseudogene
chr12	44128634	44129034	3.09565	3.8706	1.30413	-1.44565	0.00521518	0.0216804	Significant	WT_enriched	Intergenic	7078	ENSMUST00000219963.1	ENSMUSG00000112038	Gm47056	processed_pseudogene
chr12	44262107	44262507	3.61724	4.34845	2.06072	-1.46473	0.00392853	0.0176589	Significant	WT_enriched	intron (ENSMUST00000122902.7, intron 4 of 12)	6811	ENSMUST00000219127.1	ENSMUSG00000112547	Gm47096	lincRNA
chr12	45080883	45081283	3.60733	4.38344	1.80898	-1.73319	0.000425365	0.00357724	Significant	WT_enriched	Intergenic	-6374	ENSMUST00000053768.13	ENSMUSG00000046314	Stxbp6	protein_coding
chr12	45238192	45238592	4.78671	5.42141	3.62629	-1.4318	0.000616344	0.00467287	Significant	WT_enriched	Intergenic	-121307	ENSMUST00000158601.1	ENSMUSG00000089226	Gm22076	rRNA
chr12	45256516	45256916	4.81062	5.49511	3.46275	-1.6534	5.25141e-05	0.000807317	Significant	WT_enriched	Intergenic	-102983	ENSMUST00000158601.1	ENSMUSG00000089226	Gm22076	rRNA
chr12	45317750	45318150	4.72811	5.28156	3.81873	-1.20479	0.00200484	0.0108862	Significant	WT_enriched	Intergenic	-41749	ENSMUST00000158601.1	ENSMUSG00000089226	Gm22076	rRNA
chr12	45385296	45385696	3.56856	4.31132	1.95425	-1.48092	0.00319724	0.0152296	Significant	WT_enriched	Intergenic	25797	ENSMUST00000158601.1	ENSMUSG00000089226	Gm22076	rRNA
chr12	45415223	45415623	4.00876	4.70721	2.60229	-1.58651	0.000359305	0.00316443	Significant	WT_enriched	Intergenic	-13954	ENSMUST00000219455.1	ENSMUSG00000092404	Gm9921	lincRNA
chr12	45421223	45421623	4.82266	5.38037	3.90146	-1.17892	0.00418808	0.018493	Significant	WT_enriched	Intergenic	-7954	ENSMUST00000219455.1	ENSMUSG00000092404	Gm9921	lincRNA
chr12	45443402	45443802	5.04402	5.58371	4.17188	-1.21045	0.000499773	0.00402507	Significant	WT_enriched	Intergenic	6421	ENSMUST00000173293.1	ENSMUSG00000092404	Gm9921	lincRNA
chr12	45550136	45550536	5.35362	5.97556	4.23664	-1.50605	9.36841e-06	0.000243263	Significant	WT_enriched	Intergenic	22951	ENSMUST00000218809.1	ENSMUSG00000112768	Gm48517	unprocessed_pseudogene
chr12	45561825	45562225	5.15271	5.78443	4.0026	-1.48412	8.56203e-05	0.0011405	Significant	WT_enriched	Intergenic	11262	ENSMUST00000218809.1	ENSMUSG00000112768	Gm48517	unprocessed_pseudogene
chr12	45573040	45573440	4.83384	5.60821	3.04573	-2.11639	3.43481e-07	2.50504e-05	Significant	WT_enriched	promoter-TSS (ENSMUST00000218809.1)	47	ENSMUST00000218809.1	ENSMUSG00000112768	Gm48517	unprocessed_pseudogene
chr12	45587364	45587764	3.80525	4.4562	2.58698	-1.33947	0.00357189	0.0164836	Significant	WT_enriched	Intergenic	-14277	ENSMUST00000218809.1	ENSMUSG00000112768	Gm48517	unprocessed_pseudogene
chr12	45600141	45600541	4.72143	5.21365	3.96849	-0.985494	0.015144	0.0469986	Significant	WT_enriched	Intergenic	-27054	ENSMUST00000218809.1	ENSMUSG00000112768	Gm48517	unprocessed_pseudogene
chr12	45641730	45642130	4.91263	5.38323	4.20968	-1.01286	0.00405841	0.0180764	Significant	WT_enriched	Intergenic	29863	ENSMUST00000217744.1	ENSMUSG00000112604	Gm48518	TEC
chr12	45671109	45671509	5.26191	5.82677	4.32059	-1.3204	9.14072e-05	0.00119584	Significant	WT_enriched	exon (ENSMUST00000217744.1, exon 1 of 1)	484	ENSMUST00000217744.1	ENSMUSG00000112604	Gm48518	TEC
chr12	45735782	45736182	4.52438	5.16498	3.34333	-1.39918	0.000955018	0.00642239	Significant	WT_enriched	exon (ENSMUST00000220114.1, exon 1 of 3)	919	ENSMUST00000220114.1	ENSMUSG00000112859	Gm48522	lincRNA
chr12	45750202	45750602	4.30757	5.12342	2.24662	-1.98793	6.08942e-05	0.000896115	Significant	WT_enriched	Intergenic	-13501	ENSMUST00000220114.1	ENSMUSG00000112859	Gm48522	lincRNA
chr12	45752813	45753213	2.45082	3.45082	0	-1.61886	0.000746411	0.0053658	Significant	WT_enriched	Intergenic	-16112	ENSMUST00000220114.1	ENSMUSG00000112859	Gm48522	lincRNA
chr12	45782896	45783296	4.4918	5.09765	3.42727	-1.18993	0.00909898	0.0324619	Significant	WT_enriched	Intergenic	-46195	ENSMUST00000220114.1	ENSMUSG00000112859	Gm48522	lincRNA
chr12	45854233	45854633	4.93412	5.68486	3.27828	-1.97996	9.24383e-07	4.86088e-05	Significant	WT_enriched	Intergenic	-117532	ENSMUST00000220114.1	ENSMUSG00000112859	Gm48522	lincRNA
chr12	45996791	45997191	3.93913	4.69746	2.24232	-1.50676	0.00290276	0.0141732	Significant	WT_enriched	Intergenic	12648	ENSMUST00000082866.1	ENSMUSG00000064800	Gm24948	snoRNA
chr12	46001733	46002133	4.14586	4.79599	2.93055	-1.40789	0.00147073	0.00873251	Significant	WT_enriched	Intergenic	17590	ENSMUST00000082866.1	ENSMUSG00000064800	Gm24948	snoRNA
chr12	46013909	46014309	5.37992	5.88853	4.58737	-1.13437	0.000926759	0.00627804	Significant	WT_enriched	Intergenic	29766	ENSMUST00000082866.1	ENSMUSG00000064800	Gm24948	snoRNA
chr12	46075847	46076247	5.63208	6.25941	4.49696	-1.48498	7.17342e-05	0.00100791	Significant	WT_enriched	Intergenic	91704	ENSMUST00000082866.1	ENSMUSG00000064800	Gm24948	snoRNA
chr12	46145307	46145707	4.14479	4.82867	2.79937	-1.3505	0.00528437	0.0218891	Significant	WT_enriched	Intergenic	128377	ENSMUST00000219862.1	ENSMUSG00000112915	Gm18112	unprocessed_pseudogene
chr12	46154567	46154967	4.13683	4.74792	3.0555	-1.34007	0.00110176	0.00711075	Significant	WT_enriched	Intergenic	119117	ENSMUST00000219862.1	ENSMUSG00000112915	Gm18112	unprocessed_pseudogene
chr12	46208311	46208711	3.57792	4.43692	1.15295	-2.08221	6.55808e-05	0.000946564	Significant	WT_enriched	Intergenic	65373	ENSMUST00000219862.1	ENSMUSG00000112915	Gm18112	unprocessed_pseudogene
chr12	46262191	46262591	4.62148	5.1523	3.77268	-1.07799	0.00868001	0.0313632	Significant	WT_enriched	Intergenic	11493	ENSMUST00000219862.1	ENSMUSG00000112915	Gm18112	unprocessed_pseudogene
chr12	46454449	46454849	4.21554	4.78706	3.25512	-1.12051	0.0115912	0.0386929	Significant	WT_enriched	Intergenic	24678	ENSMUST00000220115.1	ENSMUSG00000112811	Gm7422	processed_pseudogene
chr12	46478980	46479380	4.38745	5.04443	3.14694	-1.45468	0.000721253	0.0052356	Significant	WT_enriched	exon (ENSMUST00000220115.1, exon 1 of 1)	147	ENSMUST00000220115.1	ENSMUSG00000112811	Gm7422	processed_pseudogene
chr12	46596817	46597217	3.99043	4.67703	2.63385	-1.41078	0.00312433	0.0149672	Significant	WT_enriched	Intergenic	68692	ENSMUST00000217951.1	ENSMUSG00000112174	Gm48535	lincRNA
chr12	46630643	46631043	4.5812	5.28811	3.13778	-1.66722	0.000139625	0.00161558	Significant	WT_enriched	Intergenic	34866	ENSMUST00000217951.1	ENSMUSG00000112174	Gm48535	lincRNA
chr12	46895945	46896345	5.47426	6.07206	4.43506	-1.4701	7.39507e-06	0.000205001	Significant	WT_enriched	Intergenic	-63338	ENSMUST00000158602.1	ENSMUSG00000089227	Gm25051	misc_RNA
chr12	46926308	46926708	4.8672	5.59215	3.34089	-1.7473	0.00011351	0.00139579	Significant	WT_enriched	Intergenic	-93701	ENSMUST00000158602.1	ENSMUSG00000089227	Gm25051	misc_RNA
chr12	46954999	46955399	3.01504	3.81836	1.04293	-1.33333	0.0106029	0.0362843	Significant	WT_enriched	Intergenic	-122392	ENSMUST00000158602.1	ENSMUSG00000089227	Gm25051	misc_RNA
chr12	46984503	46984903	4.1487	4.81602	2.86898	-1.29641	0.00757128	0.0284394	Significant	WT_enriched	Intergenic	-151896	ENSMUST00000158602.1	ENSMUSG00000089227	Gm25051	misc_RNA
chr12	47019517	47019917	4.54287	5.19138	3.33348	-1.52133	0.000231697	0.00231744	Significant	WT_enriched	Intergenic	-145325	ENSMUST00000195244.1	ENSMUSG00000104308	Gm36971	TEC
chr12	47026668	47027068	5.48521	5.93913	4.81919	-0.916667	0.0138621	0.0440645	Significant	WT_enriched	Intergenic	-138174	ENSMUST00000195244.1	ENSMUSG00000104308	Gm36971	TEC
chr12	47061599	47061999	3.63039	4.52116	0.852763	-2.22615	2.78987e-05	0.000516849	Significant	WT_enriched	Intergenic	-103243	ENSMUST00000195244.1	ENSMUSG00000104308	Gm36971	TEC
chr12	47087052	47087452	3.87667	4.64406	2.12912	-1.79014	0.000185445	0.00197238	Significant	WT_enriched	Intergenic	-77790	ENSMUST00000195244.1	ENSMUSG00000104308	Gm36971	TEC
chr12	47123933	47124333	3.96152	4.73933	2.15295	-1.86407	0.000102435	0.00129997	Significant	WT_enriched	Intergenic	-40909	ENSMUST00000195244.1	ENSMUSG00000104308	Gm36971	TEC
chr12	47126981	47127381	5.37905	5.97047	4.35948	-1.41113	3.87489e-05	0.000649453	Significant	WT_enriched	Intergenic	-37861	ENSMUST00000195244.1	ENSMUSG00000104308	Gm36971	TEC
chr12	47151413	47151813	5.23116	5.89277	3.97326	-1.6017	4.18354e-05	0.000687255	Significant	WT_enriched	Intergenic	-13429	ENSMUST00000195244.1	ENSMUSG00000104308	Gm36971	TEC
chr12	47235532	47235932	3.81209	4.50872	2.41345	-1.40415	0.00374856	0.017076	Significant	WT_enriched	Intergenic	35741	ENSMUST00000218294.1	ENSMUSG00000112215	Gm2089	processed_pseudogene
chr12	47365985	47366385	3.67555	4.33826	2.41345	-1.24424	0.0111467	0.0376071	Significant	WT_enriched	Intergenic	-166072	ENSMUST00000218324.1	ENSMUSG00000112232	Gm48578	lincRNA
chr12	47414064	47414464	5.82081	6.50037	4.49291	-1.72978	1.1517e-06	5.71618e-05	Significant	WT_enriched	Intergenic	-117993	ENSMUST00000218324.1	ENSMUSG00000112232	Gm48578	lincRNA
chr12	47451768	47452168	5.1092	5.57194	4.42382	-1.00643	0.0018835	0.0103987	Significant	WT_enriched	Intergenic	-80289	ENSMUST00000218324.1	ENSMUSG00000112232	Gm48578	lincRNA
chr12	47481402	47481802	3.90328	4.67235	2.14613	-1.61212	0.00158979	0.00924196	Significant	WT_enriched	Intergenic	-50655	ENSMUST00000218324.1	ENSMUSG00000112232	Gm48578	lincRNA
chr12	47491854	47492254	4.04845	4.87241	1.92657	-1.88835	0.000243207	0.00239841	Significant	WT_enriched	Intergenic	-40203	ENSMUST00000218324.1	ENSMUSG00000112232	Gm48578	lincRNA
chr12	47512379	47512779	2.77072	3.60634	0.555687	-1.3815	0.00811084	0.029843	Significant	WT_enriched	Intergenic	-19678	ENSMUST00000218324.1	ENSMUSG00000112232	Gm48578	lincRNA
chr12	47570803	47571203	3.79139	4.54115	2.14065	-1.54445	0.00209171	0.0112225	Significant	WT_enriched	Intergenic	38746	ENSMUST00000218324.1	ENSMUSG00000112232	Gm48578	lincRNA
chr12	47635764	47636164	4.58419	5.41321	2.42272	-2.32516	4.77276e-07	3.11365e-05	Significant	WT_enriched	Intergenic	103707	ENSMUST00000218324.1	ENSMUSG00000112232	Gm48578	lincRNA
chr12	47674548	47674948	3.50754	4.32163	1.4595	-1.38072	0.00829633	0.03035	Significant	WT_enriched	Intergenic	-138157	ENSMUST00000217815.1	ENSMUSG00000112908	Gm7392	processed_pseudogene
chr12	47777000	47777400	3.43535	4.20496	1.6751	-1.41543	0.00651277	0.0254691	Significant	WT_enriched	Intergenic	-35705	ENSMUST00000217815.1	ENSMUSG00000112908	Gm7392	processed_pseudogene
chr12	47801631	47802031	4.46999	5.12114	3.25102	-1.40894	0.00151993	0.00894059	Significant	WT_enriched	Intergenic	-11074	ENSMUST00000217815.1	ENSMUSG00000112908	Gm7392	processed_pseudogene
chr12	47923234	47923634	4.0902	4.91597	1.95425	-1.83475	0.000381444	0.00330449	Significant	WT_enriched	Intergenic	110529	ENSMUST00000217815.1	ENSMUSG00000112908	Gm7392	processed_pseudogene
chr12	47954368	47954768	4.91486	5.36521	4.25658	-0.910158	0.0140955	0.04461	Significant	WT_enriched	Intergenic	92966	ENSMUST00000218240.1	ENSMUSG00000111984	Gm46327	unprocessed_pseudogene
chr12	47984262	47984662	5.6916	6.2038	4.89018	-1.17245	9.71028e-05	0.00125113	Significant	WT_enriched	Intergenic	63072	ENSMUST00000218240.1	ENSMUSG00000111984	Gm46327	unprocessed_pseudogene
chr12	48054206	48054606	4.4038	4.99534	3.38391	-1.16094	0.0100615	0.0349285	Significant	WT_enriched	Intergenic	-6872	ENSMUST00000218240.1	ENSMUSG00000111984	Gm46327	unprocessed_pseudogene
chr12	48101282	48101682	3.68563	4.44053	2.0075	-1.55653	0.00198099	0.0107871	Significant	WT_enriched	Intergenic	-53948	ENSMUST00000218240.1	ENSMUSG00000111984	Gm46327	unprocessed_pseudogene
chr12	48126032	48126432	4.99024	5.61261	3.87183	-1.45077	0.000156905	0.00175927	Significant	WT_enriched	Intergenic	-78698	ENSMUST00000218240.1	ENSMUSG00000111984	Gm46327	unprocessed_pseudogene
chr12	48130168	48130568	3.57578	4.42417	1.25032	-1.90724	0.000256304	0.00248597	Significant	WT_enriched	Intergenic	-82834	ENSMUST00000218240.1	ENSMUSG00000111984	Gm46327	unprocessed_pseudogene
chr12	48168795	48169195	4.37131	5.09521	2.84994	-1.64226	0.00031583	0.00288615	Significant	WT_enriched	Intergenic	-121461	ENSMUST00000218240.1	ENSMUSG00000111984	Gm46327	unprocessed_pseudogene
chr12	48173926	48174326	3.6127	4.41935	1.61761	-1.51218	0.00380896	0.0172782	Significant	WT_enriched	Intergenic	-126592	ENSMUST00000218240.1	ENSMUSG00000111984	Gm46327	unprocessed_pseudogene
chr12	48176199	48176599	3.41455	4.11635	1.99362	-1.29132	0.0111519	0.0376173	Significant	WT_enriched	Intergenic	-128865	ENSMUST00000218240.1	ENSMUSG00000111984	Gm46327	unprocessed_pseudogene
chr12	48190577	48190977	5.36227	5.95839	4.32828	-1.40989	2.12187e-05	0.000428221	Significant	WT_enriched	Intergenic	-143243	ENSMUST00000218240.1	ENSMUSG00000111984	Gm46327	unprocessed_pseudogene
chr12	48211211	48211611	3.59221	4.39349	1.63402	-1.48522	0.00446714	0.0193808	Significant	WT_enriched	Intergenic	-163877	ENSMUST00000218240.1	ENSMUSG00000111984	Gm46327	unprocessed_pseudogene
chr12	48280056	48280456	3.91219	4.62974	2.42056	-1.4261	0.00404155	0.0180208	Significant	WT_enriched	Intergenic	-214963	ENSMUST00000218671.1	ENSMUSG00000112085	Gm48587	unprocessed_pseudogene
chr12	48327864	48328264	4.39933	5.08338	3.05325	-1.43864	0.00260488	0.0131095	Significant	WT_enriched	Intergenic	-167155	ENSMUST00000218671.1	ENSMUSG00000112085	Gm48587	unprocessed_pseudogene
chr12	48330114	48330514	4.11286	4.72987	3.01222	-1.26883	0.00469642	0.0200582	Significant	WT_enriched	Intergenic	-164905	ENSMUST00000218671.1	ENSMUSG00000112085	Gm48587	unprocessed_pseudogene
chr12	48358754	48359154	4.48964	5.07022	3.50273	-1.15494	0.00973757	0.0341111	Significant	WT_enriched	Intergenic	-136265	ENSMUST00000218671.1	ENSMUSG00000112085	Gm48587	unprocessed_pseudogene
chr12	48367808	48368208	4.94953	5.67981	3.39755	-1.8748	2.0437e-06	8.4399e-05	Significant	WT_enriched	Intergenic	-127211	ENSMUST00000218671.1	ENSMUSG00000112085	Gm48587	unprocessed_pseudogene
chr12	48398422	48398822	5.4321	6.10239	4.14087	-1.57625	0.000145116	0.00166134	Significant	WT_enriched	Intergenic	-96597	ENSMUST00000218671.1	ENSMUSG00000112085	Gm48587	unprocessed_pseudogene
chr12	48496777	48497177	3.58023	4.3337	1.90982	-1.47206	0.00398939	0.0178464	Significant	WT_enriched	Intergenic	1758	ENSMUST00000218671.1	ENSMUSG00000112085	Gm48587	unprocessed_pseudogene
chr12	48567592	48567992	3.37584	4.04955	2.07123	-1.20075	0.0163613	0.0496671	Significant	WT_enriched	Intergenic	-7907	ENSMUST00000169406.2	ENSMUSG00000091277	Gm1818	unprocessed_pseudogene
chr12	48609610	48610010	3.96311	4.57659	2.87402	-1.24417	0.00690955	0.0265968	Significant	WT_enriched	Intergenic	-22483	ENSMUST00000218070.1	ENSMUSG00000112005	Gm29818	processed_pseudogene
chr12	48740346	48740746	3.579	4.25967	2.24662	-1.39226	0.00356736	0.0164708	Significant	WT_enriched	Intergenic	108253	ENSMUST00000218070.1	ENSMUSG00000112005	Gm29818	processed_pseudogene
chr12	48757817	48758217	3.27615	4.13428	0.859757	-1.79015	0.000746784	0.00536735	Significant	WT_enriched	Intergenic	125724	ENSMUST00000218070.1	ENSMUSG00000112005	Gm29818	processed_pseudogene
chr12	48812786	48813186	3.91769	4.72469	1.92019	-1.66012	0.00133776	0.0081576	Significant	WT_enriched	Intergenic	93058	ENSMUST00000205588.1	ENSMUSG00000108639	AC124542.1	unprocessed_pseudogene
chr12	48840039	48840439	4.49478	5.16324	3.21069	-1.53872	0.000222618	0.00224949	Significant	WT_enriched	Intergenic	65805	ENSMUST00000205588.1	ENSMUSG00000108639	AC124542.1	unprocessed_pseudogene
chr12	48853316	48853716	4.03146	4.8671	1.81619	-2.07386	3.47011e-05	0.000601917	Significant	WT_enriched	Intergenic	52528	ENSMUST00000205588.1	ENSMUSG00000108639	AC124542.1	unprocessed_pseudogene
chr12	48875240	48875640	3.93319	4.60556	2.63385	-1.37613	0.00374695	0.0170725	Significant	WT_enriched	Intergenic	30604	ENSMUST00000205588.1	ENSMUSG00000108639	AC124542.1	unprocessed_pseudogene
chr12	48956080	48956480	2.81896	3.70913	0.0490611	-1.55841	0.00296822	0.0143907	Significant	WT_enriched	Intergenic	-50236	ENSMUST00000205588.1	ENSMUSG00000108639	AC124542.1	unprocessed_pseudogene
chr12	49065134	49065534	3.76971	4.59004	1.67545	-1.92895	0.000131408	0.00155185	Significant	WT_enriched	Intergenic	55451	ENSMUST00000082682.1	ENSMUSG00000064616	Gm26454	snRNA
chr12	49067630	49068030	3.59851	4.4494	1.25032	-1.93254	0.000210942	0.00216389	Significant	WT_enriched	Intergenic	57947	ENSMUST00000082682.1	ENSMUSG00000064616	Gm26454	snRNA
chr12	49166874	49167274	4.76496	5.60818	2.48529	-2.37743	2.40324e-07	1.96871e-05	Significant	WT_enriched	Intergenic	26818	ENSMUST00000182862.1	ENSMUSG00000098099	Gm7456	processed_pseudogene
chr12	49169726	49170126	4.88268	5.35297	4.18044	-0.972171	0.0097155	0.0340629	Significant	WT_enriched	Intergenic	29670	ENSMUST00000182862.1	ENSMUSG00000098099	Gm7456	processed_pseudogene
chr12	49281489	49281889	4.84308	5.40834	3.90061	-1.14765	0.00829257	0.0303375	Significant	WT_enriched	Intergenic	-42254	ENSMUST00000219860.1	ENSMUSG00000112651	Gm18623	processed_pseudogene
chr12	49324961	49325361	4.77769	5.50628	3.23392	-1.24238	0.0160439	0.0490129	Significant	WT_enriched	exon (ENSMUST00000219860.1, exon 2 of 2)	1218	ENSMUST00000219860.1	ENSMUSG00000112651	Gm18623	processed_pseudogene
chr12	49362050	49362450	4.46117	5.00461	3.57899	-1.12597	0.00782354	0.029096	Significant	WT_enriched	Intergenic	19635	ENSMUST00000218927.1	ENSMUSG00000112763	Gm34304	lincRNA
chr12	49391441	49391841	5.70035	6.16129	5.01896	-1.02552	0.000980799	0.0065453	Significant	WT_enriched	exon (ENSMUST00000110746.1, exon 4 of 4)	982	ENSMUST00000145291.2	ENSMUSG00000104861	3110039M20Rik	lincRNA
chr12	49412803	49413203	4.18152	4.90162	2.67803	-1.51125	0.00180959	0.0101193	Significant	WT_enriched	promoter-TSS (ENSMUST00000220120.1)	-755	ENSMUST00000220120.1	ENSMUSG00000112486	Gm48659	processed_pseudogene
chr12	49419222	49419622	5.15065	5.88448	3.58129	-1.83561	1.51479e-05	0.00033944	Significant	WT_enriched	Intergenic	-7174	ENSMUST00000220120.1	ENSMUSG00000112486	Gm48659	processed_pseudogene
chr12	49498818	49499218	4.28707	4.95391	3.00921	-1.50368	0.000369655	0.00323447	Significant	WT_enriched	promoter-TSS (ENSMUST00000218898.1)	10	ENSMUST00000218898.1	ENSMUSG00000112079	Gm19599	processed_pseudogene
chr12	49518176	49518576	4.45751	5.10827	3.23993	-1.48846	0.000324011	0.00293995	Significant	WT_enriched	Intergenic	19368	ENSMUST00000218898.1	ENSMUSG00000112079	Gm19599	processed_pseudogene
chr12	49586683	49587083	4.4295	5.07208	3.24139	-1.29832	0.00498732	0.0209971	Significant	WT_enriched	Intergenic	-8300	ENSMUST00000158400.1	ENSMUSG00000089025	Gm25015	snoRNA
chr12	49612413	49612813	3.39422	4.11773	1.87469	-1.32979	0.00912489	0.032535	Significant	WT_enriched	Intergenic	-34030	ENSMUST00000158400.1	ENSMUSG00000089025	Gm25015	snoRNA
chr12	49768861	49769261	3.7993	4.4059	2.73237	-1.16445	0.0120593	0.0398224	Significant	WT_enriched	Intergenic	7714	ENSMUST00000220112.1	ENSMUSG00000112605	Gm7476	processed_pseudogene
chr12	49776514	49776914	4.63513	5.1426	3.84539	-1.02947	0.0115862	0.0386842	Significant	WT_enriched	promoter-TSS (ENSMUST00000220112.1)	61	ENSMUST00000220112.1	ENSMUSG00000112605	Gm7476	processed_pseudogene
chr12	49798128	49798528	5.94132	6.44458	5.16185	-1.15841	0.000109959	0.00136555	Significant	WT_enriched	Intergenic	-21553	ENSMUST00000220112.1	ENSMUSG00000112605	Gm7476	processed_pseudogene
chr12	49818712	49819112	3.59549	4.53403	0.0118727	-2.22954	4.35941e-05	0.000707458	Significant	WT_enriched	Intergenic	22839	ENSMUST00000182020.1	ENSMUSG00000098219	Gm7481	processed_pseudogene
chr12	49841073	49841473	4.44515	5.06342	3.34034	-1.34971	0.00132568	0.00811029	Significant	WT_enriched	exon (ENSMUST00000182020.1, exon 1 of 1)	478	ENSMUST00000182020.1	ENSMUSG00000098219	Gm7481	processed_pseudogene
chr12	49861543	49861943	5.20621	5.80546	4.16248	-1.35217	0.000863352	0.00596596	Significant	WT_enriched	Intergenic	-19992	ENSMUST00000182020.1	ENSMUSG00000098219	Gm7481	processed_pseudogene
chr12	49870016	49870416	4.40202	5.02489	3.28196	-1.42344	0.000592445	0.00454443	Significant	WT_enriched	Intergenic	-28465	ENSMUST00000182020.1	ENSMUSG00000098219	Gm7481	processed_pseudogene
chr12	49909172	49909572	5.17102	5.77277	4.11946	-1.43254	3.01686e-05	0.000545594	Significant	WT_enriched	Intergenic	-67621	ENSMUST00000182020.1	ENSMUSG00000098219	Gm7481	processed_pseudogene
chr12	50040053	50040453	4.90889	5.57058	3.65068	-1.64588	8.36399e-06	0.000224223	Significant	WT_enriched	Intergenic	-80056	ENSMUST00000218806.1	ENSMUSG00000112353	Gm40418	lincRNA
chr12	50094165	50094565	4.94036	5.54679	3.87397	-1.30379	0.00175838	0.00990857	Significant	WT_enriched	Intergenic	-25944	ENSMUST00000218806.1	ENSMUSG00000112353	Gm40418	lincRNA
chr12	50099290	50099690	4.57363	5.2892	3.09113	-1.54849	0.00109851	0.00709734	Significant	WT_enriched	Intergenic	-20819	ENSMUST00000218806.1	ENSMUSG00000112353	Gm40418	lincRNA
chr12	50111923	50112323	4.36889	4.92321	3.4571	-1.13867	0.00558099	0.0227683	Significant	WT_enriched	Intergenic	-8186	ENSMUST00000218806.1	ENSMUSG00000112353	Gm40418	lincRNA
chr12	50120563	50120963	5.72422	6.18454	5.04418	-0.991549	0.00259823	0.013087	Significant	WT_enriched	intron (ENSMUST00000218806.1, intron 1 of 2)	454	ENSMUST00000218806.1	ENSMUSG00000112353	Gm40418	lincRNA
chr12	50156501	50156901	2.87002	3.82642	0	-1.05054	0.0126683	0.0412473	Significant	WT_enriched	Intergenic	36392	ENSMUST00000218806.1	ENSMUSG00000112353	Gm40418	lincRNA
chr12	50261443	50261843	5.74015	6.11645	5.22967	-0.78213	0.00864781	0.0312866	Significant	WT_enriched	Intergenic	141334	ENSMUST00000218806.1	ENSMUSG00000112353	Gm40418	lincRNA
chr12	50461702	50462102	3.31452	3.95478	2.13464	-1.26959	0.00844687	0.0307586	Significant	WT_enriched	intron (ENSMUST00000002765.8, intron 2 of 18)	187196	ENSMUST00000002765.8	ENSMUSG00000002688	Prkd1	protein_coding
chr12	50685897	50686297	3.421	4.16049	1.82336	-1.56288	0.00138449	0.00836677	Significant	WT_enriched	Intergenic	-36999	ENSMUST00000002765.8	ENSMUSG00000002688	Prkd1	protein_coding
chr12	50809461	50809861	4.36013	4.9901	3.21603	-1.40003	0.000959087	0.00644226	Significant	WT_enriched	intron (ENSMUST00000220240.1, intron 3 of 8)	56564	ENSMUST00000220240.1	ENSMUSG00000112372	Gm48779	lincRNA
chr12	50842963	50843363	4.48426	5.06468	3.49781	-1.22917	0.00381025	0.0172826	Significant	WT_enriched	intron (ENSMUST00000220240.1, intron 3 of 8)	52308	ENSMUST00000220100.1	ENSMUSG00000112154	Gm48777	processed_pseudogene
chr12	50873684	50874084	3.34995	3.9801	2.2052	-1.18946	0.0126529	0.0412109	Significant	WT_enriched	intron (ENSMUST00000220240.1, intron 6 of 8)	21587	ENSMUST00000220100.1	ENSMUSG00000112154	Gm48777	processed_pseudogene
chr12	50906271	50906671	4.38392	5.13805	2.70992	-1.78996	0.000123888	0.00148372	Significant	WT_enriched	Intergenic	-11000	ENSMUST00000220100.1	ENSMUSG00000112154	Gm48777	processed_pseudogene
chr12	51015092	51015492	4.84061	5.44854	3.76945	-1.4272	0.000154443	0.00173858	Significant	WT_enriched	intron (ENSMUST00000218606.1, intron 1 of 4)	10134	ENSMUST00000218606.1	ENSMUSG00000111986	1700008C04Rik	lincRNA
chr12	51028797	51029197	5.53271	5.98911	4.86129	-1.02483	0.000346427	0.00308466	Significant	WT_enriched	intron (ENSMUST00000218606.1, intron 2 of 4)	23839	ENSMUST00000218606.1	ENSMUSG00000111986	1700008C04Rik	lincRNA
chr12	51047079	51047479	4.96344	5.48144	4.14747	-1.16516	0.000773935	0.00550959	Significant	WT_enriched	intron (ENSMUST00000218606.1, intron 3 of 4)	-38408	ENSMUST00000158341.1	ENSMUSG00000088966	Gm22088	snoRNA
chr12	51055509	51055909	3.80256	4.39694	2.77393	-1.21423	0.00801402	0.0296069	Significant	WT_enriched	intron (ENSMUST00000218606.1, intron 4 of 4)	-29978	ENSMUST00000158341.1	ENSMUSG00000088966	Gm22088	snoRNA
chr12	51058337	51058737	5.83789	6.3027	5.14793	-0.969262	0.00554207	0.0226517	Significant	WT_enriched	intron (ENSMUST00000218606.1, intron 4 of 4)	-27150	ENSMUST00000158341.1	ENSMUSG00000088966	Gm22088	snoRNA
chr12	51076778	51077178	4.50291	5.10178	3.46035	-1.32775	0.00122386	0.00766762	Significant	WT_enriched	Intergenic	-8709	ENSMUST00000158341.1	ENSMUSG00000088966	Gm22088	snoRNA
chr12	51118282	51118682	5.90688	6.30941	5.3466	-0.861446	0.00250585	0.0127501	Significant	WT_enriched	Intergenic	16220	ENSMUST00000218047.1	ENSMUSG00000112926	Gm7172	processed_pseudogene
chr12	51134539	51134939	4.43151	5.13275	3.01304	-1.72299	6.67615e-05	0.000958124	Significant	WT_enriched	promoter-TSS (ENSMUST00000218047.1)	-37	ENSMUST00000218047.1	ENSMUSG00000112926	Gm7172	processed_pseudogene
chr12	51276295	51276695	5.09808	5.61871	4.27547	-1.12081	0.00240193	0.012373	Significant	WT_enriched	Intergenic	-20992	ENSMUST00000062226.4	ENSMUSG00000046620	Rps11-ps4	processed_pseudogene
chr12	51304939	51305339	3.32077	4.06399	1.70411	-1.63194	0.000720138	0.00522935	Significant	WT_enriched	Intergenic	7652	ENSMUST00000062226.4	ENSMUSG00000046620	Rps11-ps4	processed_pseudogene
chr12	51310721	51311121	1.92561	2.92561	0	-1.24282	0.00555334	0.0226879	Significant	WT_enriched	Intergenic	13434	ENSMUST00000062226.4	ENSMUSG00000046620	Rps11-ps4	processed_pseudogene
chr12	51315788	51316188	2.80085	3.67942	0.169931	-1.78961	0.000804487	0.00566417	Significant	WT_enriched	Intergenic	18501	ENSMUST00000062226.4	ENSMUSG00000046620	Rps11-ps4	processed_pseudogene
chr12	51331900	51332300	3.34235	4.24275	0.436298	-2.00764	0.000188995	0.00199771	Significant	WT_enriched	Intergenic	-15961	ENSMUST00000054308.12	ENSMUSG00000035293	G2e3	protein_coding
chr12	51494472	51494872	5.50384	5.97319	4.80369	-1.01772	0.00107024	0.00697091	Significant	WT_enriched	Intergenic	-22654	ENSMUST00000220340.1	ENSMUSG00000111959	Gm18503	processed_pseudogene
chr12	51568466	51568866	5.09128	5.58332	4.33876	-1.02071	0.00584565	0.0235573	Significant	WT_enriched	Intergenic	-24675	ENSMUST00000164782.9	ENSMUSG00000020953	Coch	protein_coding
chr12	51999498	51999898	4.93286	5.35742	4.32867	-0.866151	0.0141285	0.0446897	Significant	WT_enriched	exon (ENSMUST00000021339.7, exon 3 of 3)	4662	ENSMUST00000218223.1	ENSMUSG00000112064	Gm47399	processed_pseudogene
chr12	52079451	52079851	2.14388	3.08796	0	-1.19194	0.0104391	0.0358652	Significant	WT_enriched	TTS (ENSMUST00000218420.1)	637	ENSMUST00000218420.1	ENSMUSG00000112063	Gm32220	processed_pseudogene
chr12	52088210	52088610	3.87316	4.8388	0	-1.85505	0.000299411	0.00277996	Significant	WT_enriched	Intergenic	-9327	ENSMUST00000040090.15	ENSMUSG00000035142	Nubpl	protein_coding
chr12	52265940	52266340	5.33976	5.70945	4.84142	-0.77688	0.00864734	0.0312865	Significant	WT_enriched	intron (ENSMUST00000159567.1, intron 5 of 5)	90053	ENSMUST00000162111.1	ENSMUSG00000035142	Nubpl	protein_coding
chr12	52638256	52638656	5.61525	6.04357	5.00336	-0.920491	0.00261758	0.0131554	Significant	WT_enriched	Intergenic	30786	ENSMUST00000218346.1	ENSMUSG00000112412	Gm35239	lincRNA
chr12	52703655	52704055	4.06634	4.64769	3.07711	-1.16685	0.00880718	0.0317043	Significant	WT_enriched	intron (ENSMUST00000095737.4, intron 1 of 13)	4472	ENSMUST00000095737.4	ENSMUSG00000061603	Akap6	protein_coding
chr12	52729280	52729680	4.32064	4.88576	3.37858	-1.17168	0.0050099	0.0210619	Significant	WT_enriched	intron (ENSMUST00000095737.4, intron 1 of 13)	23628	ENSMUST00000219288.1	ENSMUSG00000112251	Gm47488	processed_pseudogene
chr12	52745649	52746049	5.10995	5.51321	4.54825	-0.854276	0.00856346	0.0310603	Significant	WT_enriched	intron (ENSMUST00000095737.4, intron 1 of 13)	7259	ENSMUST00000219288.1	ENSMUSG00000112251	Gm47488	processed_pseudogene
chr12	52836059	52836459	4.43013	5.14396	2.9556	-1.74544	5.76316e-05	0.000860203	Significant	WT_enriched	intron (ENSMUST00000219786.1, intron 1 of 11)	40423	ENSMUST00000219786.1	ENSMUSG00000061603	Akap6	protein_coding
chr12	53141793	53142193	4.96225	5.45047	4.21875	-0.997125	0.0126009	0.0410779	Significant	WT_enriched	exon (ENSMUST00000095737.4, exon 13 of 14)	-95167	ENSMUST00000093682.1	ENSMUSG00000070192	n-R5s58	rRNA
chr12	53163356	53163756	4.53775	5.21676	3.21205	-1.5653	0.000250637	0.00244505	Significant	WT_enriched	Intergenic	-84601	ENSMUST00000223358.2	ENSMUSG00000021010	Npas3	protein_coding
chr12	53190377	53190777	2.56254	3.56254	0	-2.33725	1.349e-05	0.000314238	Significant	WT_enriched	Intergenic	-57580	ENSMUST00000223358.2	ENSMUSG00000021010	Npas3	protein_coding
chr12	53230229	53230629	5.18365	5.61489	4.56571	-0.905623	0.00553601	0.0226334	Significant	WT_enriched	Intergenic	-17728	ENSMUST00000223358.2	ENSMUSG00000021010	Npas3	protein_coding
chr12	54135274	54135674	4.99211	5.45099	4.31524	-0.930812	0.011018	0.0372871	Significant	WT_enriched	Intergenic	-28589	ENSMUST00000219480.1	ENSMUSG00000112549	Gm35818	lincRNA
chr12	54147130	54147530	5.72212	6.13195	5.14753	-0.875804	0.00516917	0.0215321	Significant	WT_enriched	Intergenic	-40445	ENSMUST00000219480.1	ENSMUSG00000112549	Gm35818	lincRNA
chr12	54442646	54443046	4.75307	5.23903	4.01488	-0.973208	0.014759	0.0461233	Significant	WT_enriched	Intergenic	-12448	ENSMUST00000221935.1	ENSMUSG00000114047	Gm7557	processed_pseudogene
chr12	54611472	54611872	4.83204	5.38467	3.92491	-1.17987	0.00356324	0.016457	Significant	WT_enriched	Intergenic	-10918	ENSMUST00000219812.1	ENSMUSG00000112145	Gm6218	processed_pseudogene
chr12	54635926	54636326	3.75452	4.38504	2.60853	-1.30157	0.00381554	0.017302	Significant	WT_enriched	Intergenic	9886	ENSMUST00000197752.1	ENSMUSG00000106344	Mir1892	miRNA
chr12	54814900	54815300	4.11969	4.82726	2.67329	-1.70878	7.40839e-05	0.0010318	Significant	WT_enriched	Intergenic	-19397	ENSMUST00000005798.8	ENSMUSG00000005656	Snx6	protein_coding
chr12	54888976	54889376	5.72211	6.08725	5.23203	-0.753166	0.0138055	0.0439369	Significant	WT_enriched	Intergenic	5978	ENSMUST00000173453.1	ENSMUSG00000035021	Baz1a	protein_coding
chr12	55455525	55455925	4.95953	5.38681	4.34977	-0.92048	0.00514541	0.0214635	Significant	WT_enriched	Intergenic	36085	ENSMUST00000219869.1	ENSMUSG00000021025	Nfkbia	protein_coding
chr12	55571656	55572056	3.94273	4.48636	3.06006	-1.06159	0.015826	0.0485307	Significant	WT_enriched	Intergenic	6617	ENSMUST00000080123.1	ENSMUSG00000063129	Aldoart2	protein_coding
chr12	55887514	55887914	5.53704	5.90162	5.04798	-0.767286	0.00610623	0.0243029	Significant	WT_enriched	Intergenic	23209	ENSMUST00000083310.1	ENSMUSG00000065244	Gm22296	snRNA
chr12	55902598	55902998	3.97713	4.53416	3.05781	-1.1077	0.0141572	0.0447557	Significant	WT_enriched	Intergenic	8125	ENSMUST00000083310.1	ENSMUSG00000065244	Gm22296	snRNA
chr12	55940738	55941138	5.47	5.9747	4.68705	-1.13388	0.000313605	0.00287323	Significant	WT_enriched	Intergenic	-30015	ENSMUST00000083310.1	ENSMUSG00000065244	Gm22296	snRNA
chr12	55946897	55947297	4.55572	5.09071	3.69602	-1.10874	0.00625062	0.0247059	Significant	WT_enriched	Intergenic	-36174	ENSMUST00000083310.1	ENSMUSG00000065244	Gm22296	snRNA
chr12	56003345	56003745	3.33819	4.06857	1.78571	-1.45925	0.00377454	0.0171654	Significant	WT_enriched	Intergenic	-46988	ENSMUST00000219409.1	ENSMUSG00000112315	Gm5183	processed_pseudogene
chr12	56038910	56039310	4.59904	5.24704	3.39153	-1.52305	6.25877e-05	0.000914347	Significant	WT_enriched	Intergenic	-11423	ENSMUST00000219409.1	ENSMUSG00000112315	Gm5183	processed_pseudogene
chr12	56059036	56059436	4.95702	5.49672	4.08489	-1.1529	0.00299216	0.0144842	Significant	WT_enriched	Intergenic	-2481	ENSMUST00000175559.1	ENSMUSG00000093300	Gm23799	rRNA
chr12	56066823	56067223	5.10499	5.70526	4.05807	-1.40669	5.45165e-05	0.000826827	Significant	WT_enriched	Intergenic	-10268	ENSMUST00000175559.1	ENSMUSG00000093300	Gm23799	rRNA
chr12	56138365	56138765	4.20683	4.91465	2.75937	-1.57806	0.000561868	0.00437767	Significant	WT_enriched	Intergenic	-50849	ENSMUST00000220417.1	ENSMUSG00000112650	Gm5184	processed_pseudogene
chr12	56189791	56190191	6.18437	6.51487	5.75493	-0.701184	0.00873464	0.0315084	Significant	WT_enriched	exon (ENSMUST00000220417.1, exon 1 of 1)	577	ENSMUST00000220417.1	ENSMUSG00000112650	Gm5184	processed_pseudogene
chr12	56251639	56252039	5.68988	6.11698	5.08048	-0.937633	0.00126084	0.00782237	Significant	WT_enriched	TTS (ENSMUST00000104267.1)	605	ENSMUST00000104267.1	ENSMUSG00000077455	Gm25917	snoRNA
chr12	56255376	56255776	5.24804	5.82663	4.267	-1.31263	0.000207882	0.00214084	Significant	WT_enriched	intron (ENSMUST00000219468.1, intron 1 of 3)	-1178	ENSMUST00000218634.1	ENSMUSG00000112211	Gm47682	lincRNA
chr12	56260973	56261373	4.74331	5.27744	3.88586	-1.18242	0.00122994	0.00769535	Significant	WT_enriched	intron (ENSMUST00000219468.1, intron 1 of 3)	6031	ENSMUST00000157764.1	ENSMUSG00000088389	Gm24685	misc_RNA
chr12	56358816	56359216	5.02569	5.5939	4.0748	-1.32205	0.000187468	0.00198648	Significant	WT_enriched	Intergenic	-13122	ENSMUST00000021416.8	ENSMUSG00000021028	Mbip	protein_coding
chr12	56373216	56373616	5.10862	5.56597	4.43511	-0.958524	0.00835846	0.0305306	Significant	WT_enriched	TTS (ENSMUST00000149263.1)	407	ENSMUST00000149263.1	ENSMUSG00000066491	Cox6c2	processed_pseudogene
chr12	56405167	56405567	3.66576	4.30216	2.49947	-1.16656	0.016446	0.0498302	Significant	WT_enriched	Intergenic	5190	ENSMUST00000218947.1	ENSMUSG00000112626	Gm18027	processed_pseudogene
chr12	56459343	56459743	5.28755	5.77132	4.55444	-1.02194	0.0045524	0.0196331	Significant	WT_enriched	Intergenic	33781	ENSMUST00000219680.1	ENSMUSG00000112343	Sfta3-ps	processed_transcript
chr12	56493759	56494159	5.3898	5.75748	4.89512	-0.764194	0.0161246	0.0491947	Significant	WT_enriched	promoter-TSS (ENSMUST00000219680.1)	-635	ENSMUST00000219680.1	ENSMUSG00000112343	Sfta3-ps	processed_transcript
chr12	56504299	56504699	4.76306	5.21124	4.10945	-0.923435	0.0111917	0.0377234	Significant	WT_enriched	exon (ENSMUST00000218497.1, exon 1 of 5)	1186	ENSMUST00000218497.1	ENSMUSG00000112343	Sfta3-ps	processed_transcript
chr12	56540759	56541159	5.01174	5.41506	4.44994	-0.824964	0.0148824	0.046397	Significant	WT_enriched	intron (ENSMUST00000182105.1, intron 1 of 2)	3543	ENSMUST00000182105.1	ENSMUSG00000098172	Gm26973	antisense
chr12	56572038	56572438	4.69528	5.29561	3.64818	-1.26333	0.00427441	0.0187589	Significant	WT_enriched	intron (ENSMUST00000182733.7, intron 2 of 2)	-18821	ENSMUST00000173553.7	ENSMUSG00000092515	C87198	lincRNA
chr12	56584991	56585391	4.73511	5.28889	3.8248	-1.19111	0.00192038	0.010545	Significant	WT_enriched	intron (ENSMUST00000182733.7, intron 2 of 2)	-5868	ENSMUST00000173553.7	ENSMUSG00000092515	C87198	lincRNA
chr12	56670152	56670552	5.33414	5.729	4.78872	-0.830629	0.00907642	0.0323983	Significant	WT_enriched	Intergenic	3381	ENSMUST00000218074.1	ENSMUSG00000112886	Gm18339	processed_pseudogene
chr12	56677708	56678108	4.82193	5.30346	4.09404	-0.963222	0.0158855	0.0486752	Significant	WT_enriched	Intergenic	10937	ENSMUST00000218074.1	ENSMUSG00000112886	Gm18339	processed_pseudogene
chr12	56709498	56709898	5.90112	6.2134	5.50203	-0.659394	0.0141406	0.044717	Significant	WT_enriched	exon (ENSMUST00000152848.1, exon 3 of 3)	13969	ENSMUST00000152848.1	ENSMUSG00000001497	Pax9	protein_coding
chr12	56718065	56718465	4.75374	5.34423	3.73705	-1.32472	0.000557308	0.00435372	Significant	WT_enriched	exon (ENSMUST00000110680.2, exon 8 of 10)	22536	ENSMUST00000152848.1	ENSMUSG00000001497	Pax9	protein_coding
chr12	56728546	56728946	3.28716	4.08291	1.36587	-1.69406	0.000953427	0.00641379	Significant	WT_enriched	intron (ENSMUST00000160709.1, intron 4 of 4)	33017	ENSMUST00000152848.1	ENSMUSG00000001497	Pax9	protein_coding
chr12	56897476	56897876	3.76319	4.41123	2.5555	-1.29135	0.00706399	0.0270178	Significant	WT_enriched	intron (ENSMUST00000217690.1, intron 3 of 10)	82717	ENSMUST00000160892.1	ENSMUSG00000035472	Slc25a21	protein_coding
chr12	57203093	57203493	3.36722	4.04027	2.06519	-1.35205	0.00420494	0.0185437	Significant	WT_enriched	Intergenic	-5821	ENSMUST00000044634.11	ENSMUSG00000035472	Slc25a21	protein_coding
chr12	57776429	57776829	5.04721	5.4883	4.40869	-0.899435	0.0114405	0.0383247	Significant	WT_enriched	Intergenic	-77567	ENSMUST00000217711.1	ENSMUSG00000111886	Gm47617	processed_pseudogene
chr12	57787469	57787869	4.49292	5.06177	3.5402	-1.1385	0.00970791	0.0340399	Significant	WT_enriched	Intergenic	-88607	ENSMUST00000217711.1	ENSMUSG00000111886	Gm47617	processed_pseudogene
chr12	57822063	57822463	4.5933	5.12995	3.72922	-1.13403	0.0028257	0.0138849	Significant	WT_enriched	Intergenic	-123201	ENSMUST00000217711.1	ENSMUSG00000111886	Gm47617	processed_pseudogene
chr12	57971237	57971637	5.19217	5.73784	4.30403	-1.13729	0.00569013	0.0230968	Significant	WT_enriched	intron (ENSMUST00000218373.1, intron 3 of 5)	20226	ENSMUST00000218373.1	ENSMUSG00000112704	Gm46329	lincRNA
chr12	57981627	57982027	2.97117	3.76117	1.08712	-1.42714	0.0061908	0.024535	Significant	WT_enriched	intron (ENSMUST00000218373.1, intron 3 of 5)	30616	ENSMUST00000218373.1	ENSMUSG00000112704	Gm46329	lincRNA
chr12	58172021	58172421	4.32858	4.83557	3.54002	-1.05868	0.00900008	0.0322054	Significant	WT_enriched	Intergenic	-39551	ENSMUST00000110671.2	ENSMUSG00000035431	Sstr1	protein_coding
chr12	58365721	58366121	4.27577	4.90521	3.13345	-1.31026	0.00363794	0.0167177	Significant	WT_enriched	Intergenic	-96631	ENSMUST00000062254.3	ENSMUSG00000045930	Clec14a	protein_coding
chr12	58381708	58382108	4.48345	5.14317	3.23269	-1.51092	0.000389447	0.00335497	Significant	WT_enriched	Intergenic	-112618	ENSMUST00000062254.3	ENSMUSG00000045930	Clec14a	protein_coding
chr12	58426247	58426647	4.90848	5.4533	4.02262	-1.2163	0.000880662	0.00605109	Significant	WT_enriched	Intergenic	-157157	ENSMUST00000062254.3	ENSMUSG00000045930	Clec14a	protein_coding
chr12	58457982	58458382	3.75698	4.47776	2.25032	-1.49739	0.00188072	0.0103878	Significant	WT_enriched	Intergenic	-188892	ENSMUST00000062254.3	ENSMUSG00000045930	Clec14a	protein_coding
chr12	58538027	58538427	4.99624	5.58752	3.97711	-1.36154	0.000160263	0.00178238	Significant	WT_enriched	Intergenic	-225679	ENSMUST00000219517.1	ENSMUSG00000112487	Gm18873	processed_pseudogene
chr12	58653179	58653579	5.53042	6.00439	4.81986	-1.05642	0.0013089	0.00803833	Significant	WT_enriched	Intergenic	-110527	ENSMUST00000219517.1	ENSMUSG00000112487	Gm18873	processed_pseudogene
chr12	58756509	58756909	4.43424	4.96968	3.57336	-1.13051	0.00570228	0.0231305	Significant	WT_enriched	Intergenic	-7197	ENSMUST00000219517.1	ENSMUSG00000112487	Gm18873	processed_pseudogene
chr12	58781690	58782090	4.49485	5.29156	2.56725	-2.00996	1.66404e-05	0.000362508	Significant	WT_enriched	Intergenic	17984	ENSMUST00000219517.1	ENSMUSG00000112487	Gm18873	processed_pseudogene
chr12	58886557	58886957	3.34982	4.10476	1.67148	-1.44396	0.00475553	0.0202591	Significant	WT_enriched	Intergenic	-33910	ENSMUST00000218825.1	ENSMUSG00000112531	Gm2649	processed_pseudogene
chr12	59095372	59095772	4.7269	5.19471	4.03022	-0.973334	0.00617279	0.0244993	Significant	WT_enriched	promoter-TSS (ENSMUST00000219140.2)	-227	ENSMUST00000221093.1	ENSMUSG00000021000	Mia2	protein_coding
chr12	59211933	59212333	2.86484	3.56518	1.45027	-1.21967	0.0158965	0.0487001	Significant	WT_enriched	intron (ENSMUST00000043204.7, intron 1 of 3)	-6444	ENSMUST00000160204.1	ENSMUSG00000035329	Fbxo33	protein_coding
chr12	59265621	59266021	5.74316	6.2808	4.87649	-1.20311	0.000619522	0.00469255	Significant	WT_enriched	Intergenic	3148	ENSMUST00000217964.1	ENSMUSG00000112385	Gm48258	processed_pseudogene
chr12	59386887	59387287	4.55668	5.18197	3.42845	-1.33854	0.00166252	0.00954518	Significant	WT_enriched	Intergenic	-31478	ENSMUST00000219779.1	ENSMUSG00000111978	Gm48268	processed_pseudogene
chr12	59470877	59471277	5.08236	5.5235	4.44373	-0.899082	0.0147537	0.0461113	Significant	WT_enriched	Intergenic	-115468	ENSMUST00000219779.1	ENSMUSG00000111978	Gm48268	processed_pseudogene
chr12	59477447	59477847	5.10316	5.79434	3.7276	-1.72112	5.03449e-06	0.000156722	Significant	WT_enriched	Intergenic	-122038	ENSMUST00000219779.1	ENSMUSG00000111978	Gm48268	processed_pseudogene
chr12	59498225	59498625	2.68989	3.48863	0.748838	-1.50781	0.00371162	0.0169632	Significant	WT_enriched	Intergenic	-142816	ENSMUST00000219779.1	ENSMUSG00000111978	Gm48268	processed_pseudogene
chr12	59638112	59638512	4.89667	5.61508	3.40105	-1.84786	2.12283e-06	8.66395e-05	Significant	WT_enriched	Intergenic	7854	ENSMUST00000219830.1	ENSMUSG00000112851	Gm7727	processed_pseudogene
chr12	59645684	59646084	5.33767	5.96719	4.19509	-1.54597	4.32138e-06	0.000141139	Significant	WT_enriched	exon (ENSMUST00000219830.1, exon 1 of 1)	282	ENSMUST00000219830.1	ENSMUSG00000112851	Gm7727	processed_pseudogene
chr12	59710312	59710712	5.16384	5.71358	4.26465	-1.22635	0.000786722	0.00557507	Significant	WT_enriched	Intergenic	9817	ENSMUST00000219078.1	ENSMUSG00000112355	Gm48285	TEC
chr12	59723435	59723835	5.88203	6.25481	5.37803	-0.790559	0.00429357	0.0188261	Significant	WT_enriched	Intergenic	-3306	ENSMUST00000219078.1	ENSMUSG00000112355	Gm48285	TEC
chr12	59947399	59947799	3.6291	4.41851	1.74884	-1.7357	0.000491662	0.00397698	Significant	WT_enriched	Intergenic	29626	ENSMUST00000218423.1	ENSMUSG00000112050	Gm29809	processed_pseudogene
chr12	59961343	59961743	2.72393	3.72393	0	-2.28842	1.67257e-05	0.000363438	Significant	WT_enriched	Intergenic	15682	ENSMUST00000218423.1	ENSMUSG00000112050	Gm29809	processed_pseudogene
chr12	60045057	60045457	4.53463	5.20801	3.23135	-1.55376	0.000321872	0.00292676	Significant	WT_enriched	Intergenic	-68032	ENSMUST00000218423.1	ENSMUSG00000112050	Gm29809	processed_pseudogene
chr12	60137458	60137858	3.78119	4.60943	1.62584	-1.74416	0.000823582	0.00575985	Significant	WT_enriched	Intergenic	-18317	ENSMUST00000219510.1	ENSMUSG00000112455	Gm48289	processed_pseudogene
chr12	60154538	60154938	5.30065	5.79649	4.53907	-1.11319	0.000643416	0.00482038	Significant	WT_enriched	Intergenic	-1237	ENSMUST00000219510.1	ENSMUSG00000112455	Gm48289	processed_pseudogene
chr12	60159996	60160396	4.98711	5.5815	3.95843	-1.41532	5.5383e-05	0.000836978	Significant	WT_enriched	Intergenic	4221	ENSMUST00000219510.1	ENSMUSG00000112455	Gm48289	processed_pseudogene
chr12	60171593	60171993	5.33085	5.93993	4.25598	-1.40064	0.000181399	0.00194103	Significant	WT_enriched	Intergenic	15818	ENSMUST00000219510.1	ENSMUSG00000112455	Gm48289	processed_pseudogene
chr12	60251777	60252177	3.65682	4.32641	2.36833	-1.34587	0.00490778	0.0207431	Significant	WT_enriched	Intergenic	-65911	ENSMUST00000219590.1	ENSMUSG00000112092	Gm32936	processed_pseudogene
chr12	60300386	60300786	3.54169	4.18455	2.35257	-1.21612	0.0132436	0.0426456	Significant	WT_enriched	Intergenic	-17302	ENSMUST00000219590.1	ENSMUSG00000112092	Gm32936	processed_pseudogene
chr12	60385522	60385922	2.62119	3.58018	0	-1.6524	0.00104248	0.006837	Significant	WT_enriched	Intergenic	38414	ENSMUST00000219950.1	ENSMUSG00000112840	Gm20049	processed_pseudogene
chr12	60521133	60521533	3.34095	4.15938	1.26093	-1.56503	0.00282587	0.0138851	Significant	WT_enriched	Intergenic	-5185	ENSMUST00000221131.1	ENSMUSG00000113549	Gm7739	processed_pseudogene
chr12	60543605	60544005	5.58825	6.04271	4.92106	-0.928424	0.0153853	0.0475244	Significant	WT_enriched	Intergenic	4433	ENSMUST00000222270.1	ENSMUSG00000113678	Gm6068	processed_pseudogene
chr12	60573817	60574217	4.25267	4.91186	3.00388	-1.29254	0.00721521	0.0274457	Significant	WT_enriched	Intergenic	-25779	ENSMUST00000222270.1	ENSMUSG00000113678	Gm6068	processed_pseudogene
chr12	60590668	60591068	5.7899	6.33501	4.90326	-1.20553	0.000832775	0.00580396	Significant	WT_enriched	Intergenic	-42630	ENSMUST00000222270.1	ENSMUSG00000113678	Gm6068	processed_pseudogene
chr12	60622988	60623388	4.54563	5.23606	3.17317	-1.5827	0.000384094	0.00332171	Significant	WT_enriched	Intergenic	-74950	ENSMUST00000222270.1	ENSMUSG00000113678	Gm6068	processed_pseudogene
chr12	60630540	60630940	4.12815	4.89058	2.40869	-1.80792	0.000106538	0.00133388	Significant	WT_enriched	Intergenic	-82502	ENSMUST00000222270.1	ENSMUSG00000113678	Gm6068	processed_pseudogene
chr12	60633321	60633721	3.48716	4.29308	1.49723	-1.67039	0.00124253	0.00774343	Significant	WT_enriched	Intergenic	-85283	ENSMUST00000222270.1	ENSMUSG00000113678	Gm6068	processed_pseudogene
chr12	60647002	60647402	4.36181	5.04426	3.02221	-1.52558	0.000559168	0.00436459	Significant	WT_enriched	Intergenic	-88296	ENSMUST00000158978.1	ENSMUSG00000089603	Gm23059	snRNA
chr12	60742126	60742526	4.61707	5.34915	3.05629	-1.76435	0.000109667	0.00136341	Significant	WT_enriched	Intergenic	6828	ENSMUST00000158978.1	ENSMUSG00000089603	Gm23059	snRNA
chr12	60829646	60830046	5.37653	5.93516	4.45278	-1.26995	0.000311509	0.00286043	Significant	WT_enriched	Intergenic	-36746	ENSMUST00000195321.1	ENSMUSG00000102199	Gm38172	TEC
chr12	60833696	60834096	4.73853	5.36824	3.5953	-1.33949	0.00232749	0.0120915	Significant	WT_enriched	Intergenic	-32696	ENSMUST00000195321.1	ENSMUSG00000102199	Gm38172	TEC
chr12	60848686	60849086	2.59102	3.49558	0	-1.42164	0.00505713	0.0211987	Significant	WT_enriched	Intergenic	-17706	ENSMUST00000195321.1	ENSMUSG00000102199	Gm38172	TEC
chr12	60878635	60879035	3.24781	3.96289	1.76755	-1.31307	0.00919103	0.0327156	Significant	WT_enriched	Intergenic	12243	ENSMUST00000195321.1	ENSMUSG00000102199	Gm38172	TEC
chr12	60936909	60937309	3.50675	4.1906	2.16147	-1.27397	0.0107312	0.0365966	Significant	WT_enriched	Intergenic	70517	ENSMUST00000195321.1	ENSMUSG00000102199	Gm38172	TEC
chr12	60955673	60956073	5.178	5.98248	3.19791	-2.27196	4.25778e-08	6.1841e-06	Significant	WT_enriched	Intergenic	89281	ENSMUST00000195321.1	ENSMUSG00000102199	Gm38172	TEC
chr12	61033510	61033910	5.41445	5.95093	4.55083	-1.12903	0.00464972	0.0199267	Significant	WT_enriched	Intergenic	-161416	ENSMUST00000220664.1	ENSMUSG00000114112	Gm48301	lincRNA
chr12	61130776	61131176	5.00494	5.58465	4.02058	-1.2677	0.00129343	0.00797038	Significant	WT_enriched	Intergenic	-64150	ENSMUST00000220664.1	ENSMUSG00000114112	Gm48301	lincRNA
chr12	61185465	61185865	3.87673	4.6732	1.95069	-1.89228	0.000140996	0.00162764	Significant	WT_enriched	Intergenic	-9461	ENSMUST00000220664.1	ENSMUSG00000114112	Gm48301	lincRNA
chr12	61318075	61318475	3.67402	4.50907	1.4637	-1.81296	0.000566565	0.00440422	Significant	WT_enriched	intron (ENSMUST00000222914.1, intron 1 of 2)	35616	ENSMUST00000222914.1	ENSMUSG00000098029	Gm7745	transcribed_processed_pseudogene
chr12	61323691	61324091	5.72507	6.18241	5.05159	-1.00879	0.00177322	0.00996808	Significant	WT_enriched	intron (ENSMUST00000222914.1, intron 1 of 2)	30000	ENSMUST00000222914.1	ENSMUSG00000098029	Gm7745	transcribed_processed_pseudogene
chr12	61358707	61359107	4.85072	5.43286	3.85915	-1.30746	0.000582792	0.00448986	Significant	WT_enriched	Intergenic	-4233	ENSMUST00000182235.1	ENSMUSG00000098029	Gm7745	transcribed_processed_pseudogene
chr12	61390352	61390752	4.51909	5.10983	3.50161	-1.3334	0.000512742	0.00410278	Significant	WT_enriched	Intergenic	-35878	ENSMUST00000182235.1	ENSMUSG00000098029	Gm7745	transcribed_processed_pseudogene
chr12	61399847	61400247	4.04724	4.65188	2.98655	-1.16053	0.0116931	0.0389433	Significant	WT_enriched	Intergenic	-45373	ENSMUST00000182235.1	ENSMUSG00000098029	Gm7745	transcribed_processed_pseudogene
chr12	61416679	61417079	4.09975	4.71434	3.00703	-1.1806	0.0123246	0.0404416	Significant	WT_enriched	Intergenic	-41631	ENSMUST00000190988.1	ENSMUSG00000100476	Nanog-ps2	processed_pseudogene
chr12	61481608	61482008	3.74485	4.5511	1.7526	-1.80298	0.000339247	0.00303867	Significant	WT_enriched	Intergenic	23298	ENSMUST00000190988.1	ENSMUSG00000100476	Nanog-ps2	processed_pseudogene
chr12	61580009	61580409	4.53461	5.24254	3.08667	-1.50897	0.00148508	0.00879661	Significant	WT_enriched	TTS (ENSMUST00000221346.1)	535	ENSMUST00000221346.1	ENSMUSG00000113456	Gm30738	processed_pseudogene
chr12	61639783	61640183	3.1236	3.88311	1.42035	-1.37359	0.00810065	0.0298194	Significant	WT_enriched	intron (ENSMUST00000138980.1, intron 1 of 1)	60309	ENSMUST00000221346.1	ENSMUSG00000113456	Gm30738	processed_pseudogene
chr12	61697061	61697461	4.11651	4.81368	2.71555	-1.39751	0.00456409	0.0196628	Significant	WT_enriched	intron (ENSMUST00000119481.1, intron 2 of 5)	-55285	ENSMUST00000220943.1	ENSMUSG00000113588	Gm48328	TEC
chr12	61747742	61748142	4.78148	5.49782	3.29542	-1.77379	2.79761e-05	0.000518096	Significant	WT_enriched	intron (ENSMUST00000119481.1, intron 2 of 5)	-4604	ENSMUST00000220943.1	ENSMUSG00000113588	Gm48328	TEC
chr12	61834102	61834502	3.88906	4.56711	2.56725	-1.27	0.0100598	0.0349261	Significant	WT_enriched	intron (ENSMUST00000119481.1, intron 2 of 5)	-21966	ENSMUST00000189933.1	ENSMUSG00000035653	Lrfn5	protein_coding
chr12	61840098	61840498	4.72392	5.34188	3.62012	-1.35354	0.00137025	0.00830714	Significant	WT_enriched	exon (ENSMUST00000119481.1, exon 3 of 6)	-15970	ENSMUST00000189933.1	ENSMUSG00000035653	Lrfn5	protein_coding
chr12	61843426	61843826	5.16458	5.90454	3.56451	-1.93416	2.59755e-06	9.9535e-05	Significant	WT_enriched	exon (ENSMUST00000119481.1, exon 4 of 6)	-12642	ENSMUST00000189933.1	ENSMUSG00000035653	Lrfn5	protein_coding
chr12	61855932	61856332	3.85784	4.54542	2.49723	-1.39765	0.00346138	0.0161048	Significant	WT_enriched	promoter-TSS (ENSMUST00000189933.1)	-136	ENSMUST00000189933.1	ENSMUSG00000035653	Lrfn5	protein_coding
chr12	61909113	61909513	4.15306	4.87276	2.65147	-1.42608	0.00401842	0.0179453	Significant	WT_enriched	Intergenic	-11261	ENSMUST00000157843.1	ENSMUSG00000088468	Gm24750	snRNA
chr12	61916352	61916752	4.75254	5.35707	3.69219	-1.26069	0.00337234	0.015811	Significant	WT_enriched	Intergenic	-4022	ENSMUST00000157843.1	ENSMUSG00000088468	Gm24750	snRNA
chr12	61922037	61922437	4.98006	5.62071	3.79878	-1.51817	0.000133737	0.00157013	Significant	WT_enriched	Intergenic	1663	ENSMUST00000157843.1	ENSMUSG00000088468	Gm24750	snRNA
chr12	61987671	61988071	4.81694	5.37278	3.90094	-1.258	0.000358439	0.00315762	Significant	WT_enriched	Intergenic	3898	ENSMUST00000221538.1	ENSMUSG00000113725	Gm48358	TEC
chr12	61994704	61995104	3.69972	4.33682	2.53095	-1.20859	0.0129639	0.0419624	Significant	WT_enriched	Intergenic	-3135	ENSMUST00000221538.1	ENSMUSG00000113725	Gm48358	TEC
chr12	62017702	62018102	5.04779	5.60753	4.12092	-1.25753	0.000464357	0.00381655	Significant	WT_enriched	Intergenic	-26133	ENSMUST00000221538.1	ENSMUSG00000113725	Gm48358	TEC
chr12	62112982	62113382	5.21605	5.7924	4.24159	-1.26278	0.00109602	0.00708663	Significant	WT_enriched	Intergenic	-47555	ENSMUST00000223383.1	ENSMUSG00000113144	Gm2754	processed_pseudogene
chr12	62168918	62169318	5.19612	5.73304	4.33132	-1.13473	0.00421293	0.0185662	Significant	WT_enriched	exon (ENSMUST00000223075.1, exon 2 of 2)	7161	ENSMUST00000223075.1	ENSMUSG00000113111	Gm7754	processed_pseudogene
chr12	62198381	62198781	5.0413	5.60577	4.10107	-1.27221	0.000739222	0.00532606	Significant	WT_enriched	Intergenic	36624	ENSMUST00000223075.1	ENSMUSG00000113111	Gm7754	processed_pseudogene
chr12	62250464	62250864	3.61716	4.31308	2.22159	-1.23124	0.0152083	0.0471377	Significant	WT_enriched	Intergenic	-7185	ENSMUST00000220734.1	ENSMUSG00000113395	Gm48365	processed_pseudogene
chr12	62353449	62353849	4.81761	5.52815	3.358	-1.64092	0.000304645	0.0028131	Significant	WT_enriched	Intergenic	-11606	ENSMUST00000223234.1	ENSMUSG00000113071	Gm6353	processed_pseudogene
chr12	62365615	62366015	5.80865	6.21239	5.24602	-0.853398	0.00780895	0.0290628	Significant	WT_enriched	exon (ENSMUST00000223234.1, exon 1 of 1)	560	ENSMUST00000223234.1	ENSMUSG00000113071	Gm6353	processed_pseudogene
chr12	62398643	62399043	3.77499	4.42078	2.5754	-1.22844	0.0123049	0.0403943	Significant	WT_enriched	Intergenic	-23472	ENSMUST00000222526.1	ENSMUSG00000113523	Gm48366	processed_pseudogene
chr12	62413051	62413451	5.25908	5.92919	3.96856	-1.63234	1.85148e-05	0.000389008	Significant	WT_enriched	Intergenic	-37880	ENSMUST00000222526.1	ENSMUSG00000113523	Gm48366	processed_pseudogene
chr12	62493932	62494332	3.88481	4.63947	2.20795	-1.71692	0.000322947	0.00293455	Significant	WT_enriched	Intergenic	-29853	ENSMUST00000223532.1	ENSMUSG00000113153	Gm48367	processed_pseudogene
chr12	62585794	62586194	4.00979	4.64705	2.84044	-1.31873	0.00357465	0.0164926	Significant	WT_enriched	Intergenic	13016	ENSMUST00000116699.1	ENSMUSG00000080349	Gm24590	miRNA
chr12	62649813	62650213	3.63434	4.54632	0.555687	-2.34648	1.3591e-05	0.000315717	Significant	WT_enriched	Intergenic	-37809	ENSMUST00000172433.2	ENSMUSG00000091396	Spanxn4	processed_pseudogene
chr12	62703338	62703738	6.00498	6.48442	5.28187	-1.11599	2.69011e-05	0.000504106	Significant	WT_enriched	exon (ENSMUST00000220692.1, exon 1 of 1)	738	ENSMUST00000220692.1	ENSMUSG00000114078	Tspyl-ps	processed_pseudogene
chr12	62730337	62730737	4.56731	5.25426	3.20932	-1.61011	0.000128128	0.00152275	Significant	WT_enriched	Intergenic	-26261	ENSMUST00000220692.1	ENSMUSG00000114078	Tspyl-ps	processed_pseudogene
chr12	62741430	62741830	3.68599	4.31909	2.53114	-1.17279	0.0155175	0.0478336	Significant	WT_enriched	Intergenic	-37354	ENSMUST00000220692.1	ENSMUSG00000114078	Tspyl-ps	processed_pseudogene
chr12	62793450	62793850	3.86788	4.73361	1.37566	-2.16373	3.1776e-05	0.000565097	Significant	WT_enriched	Intergenic	60413	ENSMUST00000223154.1	ENSMUSG00000113590	Gm48378	processed_pseudogene
chr12	62805559	62805959	3.74645	4.55475	1.73981	-1.84365	0.000286251	0.00269116	Significant	WT_enriched	Intergenic	48304	ENSMUST00000223154.1	ENSMUSG00000113590	Gm48378	processed_pseudogene
chr12	62828691	62829091	5.48735	5.9351	4.83465	-0.996006	0.00058005	0.00447648	Significant	WT_enriched	Intergenic	25172	ENSMUST00000223154.1	ENSMUSG00000113590	Gm48378	processed_pseudogene
chr12	62882604	62883004	3.74281	4.51267	1.98112	-1.74188	0.000353943	0.00313171	Significant	WT_enriched	exon (ENSMUST00000182220.1, exon 1 of 1)	478	ENSMUST00000182220.1	ENSMUSG00000098200	Gm7763	processed_pseudogene
chr12	62917124	62917524	5.51953	6.07632	4.60089	-1.24351	0.000675457	0.00499294	Significant	WT_enriched	Intergenic	-34042	ENSMUST00000182220.1	ENSMUSG00000098200	Gm7763	processed_pseudogene
chr12	63011188	63011588	4.7048	5.40761	3.27947	-1.72779	3.2009e-05	0.000567306	Significant	WT_enriched	Intergenic	61756	ENSMUST00000080271.5	ENSMUSG00000058933	Gm5185	processed_pseudogene
chr12	63020491	63020891	5.61576	6.07831	4.9308	-1.04413	0.000272657	0.00260103	Significant	WT_enriched	Intergenic	52453	ENSMUST00000080271.5	ENSMUSG00000058933	Gm5185	processed_pseudogene
chr12	63083618	63084018	4.34372	5.05364	2.88687	-1.6042	0.000395412	0.00339155	Significant	WT_enriched	Intergenic	-10674	ENSMUST00000080271.5	ENSMUSG00000058933	Gm5185	processed_pseudogene
chr12	63168032	63168432	4.11027	4.6336	3.28077	-1.05699	0.0117699	0.0391226	Significant	WT_enriched	Intergenic	-1949	ENSMUST00000221219.1	ENSMUSG00000113393	Gm48415	processed_pseudogene
chr12	63186781	63187181	4.87477	5.38514	4.07786	-1.06149	0.00649957	0.0254282	Significant	WT_enriched	Intergenic	16800	ENSMUST00000221219.1	ENSMUSG00000113393	Gm48415	processed_pseudogene
chr12	63198135	63198535	5.91696	6.37399	5.24417	-0.967239	0.0066228	0.0257775	Significant	WT_enriched	Intergenic	28154	ENSMUST00000221219.1	ENSMUSG00000113393	Gm48415	processed_pseudogene
chr12	63223285	63223685	4.40968	5.19885	2.53095	-1.99361	2.56134e-05	0.000486915	Significant	WT_enriched	Intergenic	53304	ENSMUST00000221219.1	ENSMUSG00000113393	Gm48415	processed_pseudogene
chr12	63225300	63225700	4.12788	4.81929	2.7513	-1.44652	0.00221393	0.0116713	Significant	WT_enriched	Intergenic	55319	ENSMUST00000221219.1	ENSMUSG00000113393	Gm48415	processed_pseudogene
chr12	63232486	63232886	5.00957	5.75315	3.39106	-1.96809	6.56422e-07	3.81361e-05	Significant	WT_enriched	Intergenic	62505	ENSMUST00000221219.1	ENSMUSG00000113393	Gm48415	processed_pseudogene
chr12	63328084	63328484	3.48941	4.295	1.5017	-1.62241	0.00180237	0.0100883	Significant	WT_enriched	Intergenic	-27500	ENSMUST00000222999.1	ENSMUSG00000114123	Gm48416	processed_pseudogene
chr12	63335956	63336356	4.83326	5.30579	4.12594	-0.985469	0.00925255	0.0328721	Significant	WT_enriched	Intergenic	-19628	ENSMUST00000222999.1	ENSMUSG00000114123	Gm48416	processed_pseudogene
chr12	63365272	63365672	4.55043	5.1275	3.57387	-1.16462	0.00770331	0.0287824	Significant	WT_enriched	Intergenic	9688	ENSMUST00000222999.1	ENSMUSG00000114123	Gm48416	processed_pseudogene
chr12	63384905	63385305	4.20754	4.87157	2.94048	-1.3959	0.00249945	0.0127282	Significant	WT_enriched	Intergenic	29321	ENSMUST00000222999.1	ENSMUSG00000114123	Gm48416	processed_pseudogene
chr12	63421765	63422165	4.36335	4.93001	3.4169	-1.12992	0.0105711	0.0362001	Significant	WT_enriched	Intergenic	66181	ENSMUST00000222999.1	ENSMUSG00000114123	Gm48416	processed_pseudogene
chr12	63489382	63489782	4.80961	5.3587	3.91217	-1.22769	0.000766969	0.00547406	Significant	WT_enriched	Intergenic	-82281	ENSMUST00000220626.1	ENSMUSG00000112972	Gm48417	processed_pseudogene
chr12	63549797	63550197	3.83242	4.55007	2.34034	-1.56251	0.000969652	0.00649481	Significant	WT_enriched	Intergenic	-21866	ENSMUST00000220626.1	ENSMUSG00000112972	Gm48417	processed_pseudogene
chr12	63563312	63563712	3.5913	4.44023	1.26093	-1.85915	0.000392722	0.00337525	Significant	WT_enriched	Intergenic	-8351	ENSMUST00000220626.1	ENSMUSG00000112972	Gm48417	processed_pseudogene
chr12	63599133	63599533	5.74359	6.23405	4.99482	-1.06161	0.00296712	0.0143874	Significant	WT_enriched	Intergenic	-10535	ENSMUST00000083024.1	ENSMUSG00000064958	Gm24921	snRNA
chr12	63639516	63639916	4.73592	5.20938	4.02651	-0.970973	0.0118596	0.0393315	Significant	WT_enriched	Intergenic	29848	ENSMUST00000083024.1	ENSMUSG00000064958	Gm24921	snRNA
chr12	63652539	63652939	4.69567	5.28597	3.67953	-1.22363	0.00528288	0.0218865	Significant	WT_enriched	Intergenic	42871	ENSMUST00000083024.1	ENSMUSG00000064958	Gm24921	snRNA
chr12	63755485	63755885	4.23324	4.95335	2.72972	-1.67659	0.000216859	0.00220824	Significant	WT_enriched	Intergenic	145817	ENSMUST00000083024.1	ENSMUSG00000064958	Gm24921	snRNA
chr12	63797621	63798021	4.20973	4.79126	3.21999	-1.13568	0.0139081	0.0441697	Significant	WT_enriched	Intergenic	-130133	ENSMUST00000222419.1	ENSMUSG00000113684	Gm48418	processed_pseudogene
chr12	63834935	63835335	4.33839	5.21273	1.75489	-2.33654	5.39769e-06	0.000164532	Significant	WT_enriched	Intergenic	-92819	ENSMUST00000222419.1	ENSMUSG00000113684	Gm48418	processed_pseudogene
chr12	63848221	63848621	2.69031	3.69031	0	-2.15144	3.84768e-05	0.000647008	Significant	WT_enriched	Intergenic	-79533	ENSMUST00000222419.1	ENSMUSG00000113684	Gm48418	processed_pseudogene
chr12	63858730	63859130	5.46793	6.04412	4.49393	-1.37295	3.1472e-05	0.000561463	Significant	WT_enriched	Intergenic	-69024	ENSMUST00000222419.1	ENSMUSG00000113684	Gm48418	processed_pseudogene
chr12	64045644	64046044	2.65812	3.47954	0.555687	-1.24174	0.015987	0.0488955	Significant	WT_enriched	Intergenic	-75095	ENSMUST00000223393.1	ENSMUSG00000113602	Gm5653	processed_pseudogene
chr12	64090766	64091166	4.74787	5.30513	3.82794	-1.11771	0.0105545	0.0361564	Significant	WT_enriched	Intergenic	-52782	ENSMUST00000222001.1	ENSMUSG00000113208	Gm48421	lincRNA
chr12	64176902	64177302	3.14585	4.11819	0	-2.14243	5.57679e-05	0.000840936	Significant	WT_enriched	intron (ENSMUST00000222001.1, intron 1 of 2)	-24154	ENSMUST00000221687.1	ENSMUSG00000113152	Gm48422	lincRNA
chr12	64358187	64358587	5.62523	6.23526	4.54731	-1.45409	2.46053e-05	0.000474258	Significant	WT_enriched	Intergenic	116303	ENSMUST00000059833.7	ENSMUSG00000043060	Fscb	protein_coding
chr12	64374914	64375314	5.33691	5.91989	4.34284	-1.28187	0.00113069	0.00724642	Significant	WT_enriched	Intergenic	99576	ENSMUST00000059833.7	ENSMUSG00000043060	Fscb	protein_coding
chr12	64390140	64390540	4.52396	5.13692	3.43656	-1.36572	0.000697845	0.00511456	Significant	WT_enriched	Intergenic	84350	ENSMUST00000059833.7	ENSMUSG00000043060	Fscb	protein_coding
chr12	64477371	64477771	3.82299	4.49983	2.50598	-1.32024	0.00728077	0.0276301	Significant	WT_enriched	Intergenic	-2881	ENSMUST00000059833.7	ENSMUSG00000043060	Fscb	protein_coding
chr12	64486700	64487100	3.06431	3.9099	0.763829	-1.64562	0.00183823	0.0102326	Significant	WT_enriched	Intergenic	-12210	ENSMUST00000059833.7	ENSMUSG00000043060	Fscb	protein_coding
chr12	64510083	64510483	3.77959	4.43927	2.52895	-1.28366	0.00785983	0.0291957	Significant	WT_enriched	Intergenic	-35593	ENSMUST00000059833.7	ENSMUSG00000043060	Fscb	protein_coding
chr12	64666318	64666718	4.42276	5.01736	3.39347	-1.21998	0.00551096	0.0225562	Significant	WT_enriched	Intergenic	-69884	ENSMUST00000104515.1	ENSMUSG00000077703	Gm24066	snoRNA
chr12	64753081	64753481	5.81522	6.38547	4.85847	-1.41236	9.10038e-07	4.79528e-05	Significant	WT_enriched	Intergenic	16879	ENSMUST00000104515.1	ENSMUSG00000077703	Gm24066	snoRNA
chr12	64768999	64769399	4.6779	5.32241	3.48293	-1.43037	0.000796043	0.00562326	Significant	WT_enriched	Intergenic	-17112	ENSMUST00000167639.3	ENSMUSG00000091905	Dnajb6-ps	processed_pseudogene
chr12	64847279	64847679	4.34105	4.91371	3.37736	-1.1427	0.00898041	0.0321552	Significant	WT_enriched	Intergenic	30149	ENSMUST00000223350.1	ENSMUSG00000113075	Rpl7a-ps1	processed_pseudogene
chr12	64886285	64886685	2.55021	3.55021	0	-2.16484	3.87099e-05	0.000649224	Significant	WT_enriched	Intergenic	-8857	ENSMUST00000223350.1	ENSMUSG00000113075	Rpl7a-ps1	processed_pseudogene
chr12	64928971	64929371	5.09786	5.74067	3.90895	-1.40037	0.00119657	0.007552	Significant	WT_enriched	Intergenic	6432	ENSMUST00000220928.1	ENSMUSG00000047227	Gm527	protein_coding
chr12	65334050	65334450	5.93214	6.28263	5.46822	-0.725693	0.0155362	0.047881	Significant	WT_enriched	Intergenic	71720	ENSMUST00000104402.1	ENSMUSG00000077590	Gm26015	snoRNA
chr12	65357723	65358123	4.41819	5.0769	3.17121	-1.44779	0.00137898	0.00834287	Significant	WT_enriched	Intergenic	48047	ENSMUST00000104402.1	ENSMUSG00000077590	Gm26015	snoRNA
chr12	65403937	65404337	5.55734	6.04	4.82682	-1.04534	0.00236538	0.0122394	Significant	WT_enriched	Intergenic	1833	ENSMUST00000104402.1	ENSMUSG00000077590	Gm26015	snoRNA
chr12	65436261	65436661	3.56878	4.28442	2.08596	-1.49323	0.00237802	0.0122831	Significant	WT_enriched	Intergenic	-30491	ENSMUST00000104402.1	ENSMUSG00000077590	Gm26015	snoRNA
chr12	65574374	65574774	5.82775	6.36243	4.96887	-1.15093	0.00198355	0.0107976	Significant	WT_enriched	Intergenic	8484	ENSMUST00000104082.1	ENSMUSG00000077270	Gm22782	snoRNA
chr12	65625847	65626247	4.36074	5.06628	2.92339	-1.5226	0.00125123	0.00778107	Significant	WT_enriched	Intergenic	59957	ENSMUST00000104082.1	ENSMUSG00000077270	Gm22782	snoRNA
chr12	65660205	65660605	4.25636	5.05299	2.32933	-1.35459	0.00949949	0.0334989	Significant	WT_enriched	Intergenic	94315	ENSMUST00000104082.1	ENSMUSG00000077270	Gm22782	snoRNA
chr12	65665279	65665679	3.84061	4.59827	2.14749	-1.51076	0.00281483	0.0138441	Significant	WT_enriched	Intergenic	99389	ENSMUST00000104082.1	ENSMUSG00000077270	Gm22782	snoRNA
chr12	65690552	65690952	3.74769	4.38817	2.56706	-1.22536	0.0112227	0.0378026	Significant	WT_enriched	Intergenic	124662	ENSMUST00000104082.1	ENSMUSG00000077270	Gm22782	snoRNA
chr12	65742580	65742980	4.4226	5.09198	3.1349	-1.32009	0.00633048	0.0249293	Significant	WT_enriched	Intergenic	176690	ENSMUST00000104082.1	ENSMUSG00000077270	Gm22782	snoRNA
chr12	65771208	65771608	4.79043	5.42953	3.61465	-1.40233	0.00123784	0.00772261	Significant	WT_enriched	Intergenic	-196968	ENSMUST00000222655.1	ENSMUSG00000113785	Gm47975	TEC
chr12	65932499	65932899	5.19444	5.66519	4.49117	-0.97359	0.00905518	0.0323416	Significant	WT_enriched	Intergenic	-35677	ENSMUST00000222655.1	ENSMUSG00000113785	Gm47975	TEC
chr12	66009107	66009507	4.55088	5.23731	3.19502	-1.5999	0.000194327	0.00203997	Significant	WT_enriched	Intergenic	40931	ENSMUST00000222655.1	ENSMUSG00000113785	Gm47975	TEC
chr12	66062939	66063339	4.93413	5.5002	3.98936	-1.23509	0.00136336	0.00827376	Significant	WT_enriched	Intergenic	94763	ENSMUST00000222655.1	ENSMUSG00000113785	Gm47975	TEC
chr12	66149235	66149635	4.50705	5.16852	3.24969	-1.55964	0.000121036	0.00145944	Significant	WT_enriched	Intergenic	-119830	ENSMUST00000222565.1	ENSMUSG00000113531	Gm2915	processed_pseudogene
chr12	66269510	66269910	5.72542	6.22557	4.95352	-1.10776	0.000648755	0.00484692	Significant	WT_enriched	exon (ENSMUST00000222565.1, exon 1 of 1)	445	ENSMUST00000222565.1	ENSMUSG00000113531	Gm2915	processed_pseudogene
chr12	66317269	66317669	4.95472	5.49112	4.09129	-1.16154	0.00183793	0.0102314	Significant	WT_enriched	Intergenic	-33068	ENSMUST00000081908.7	ENSMUSG00000060499	Rpl10l	protein_coding
chr12	66328323	66328723	4.35782	5.06587	2.90932	-1.5944	0.000573304	0.00444179	Significant	WT_enriched	Intergenic	39862	ENSMUST00000221562.1	ENSMUSG00000114093	Gm47979	lincRNA
chr12	66390841	66391241	5.40178	6.07649	4.09323	-1.65822	2.05283e-05	0.000417989	Significant	WT_enriched	Intergenic	-22656	ENSMUST00000221562.1	ENSMUSG00000114093	Gm47979	lincRNA
chr12	66434363	66434763	4.73285	5.41776	3.38323	-1.6181	0.000181381	0.00194103	Significant	WT_enriched	Intergenic	23879	ENSMUST00000223245.1	ENSMUSG00000113288	Gm47982	TEC
chr12	66450787	66451187	3.72117	4.4399	2.22406	-1.51443	0.00203967	0.0110177	Significant	WT_enriched	Intergenic	7455	ENSMUST00000223245.1	ENSMUSG00000113288	Gm47982	TEC
chr12	66470454	66470854	5.04742	5.50638	4.3704	-0.990246	0.00278578	0.0137388	Significant	WT_enriched	TTS (ENSMUST00000113942.2)	404	ENSMUST00000113942.2	ENSMUSG00000034912	Mdga2	protein_coding
chr12	66673902	66674302	5.04518	5.62063	4.07336	-1.35356	6.8308e-05	0.0009743	Significant	WT_enriched	intron (ENSMUST00000223141.1, intron 6 of 15)	-18759	ENSMUST00000223289.1	ENSMUSG00000034912	Mdga2	protein_coding
chr12	66700329	66700729	3.08473	3.83707	1.42035	-1.42522	0.0056398	0.0229443	Significant	WT_enriched	intron (ENSMUST00000101379.9, intron 5 of 16)	-45186	ENSMUST00000223289.1	ENSMUSG00000034912	Mdga2	protein_coding
chr12	66708458	66708858	4.68262	5.36442	3.34571	-1.54431	0.000449737	0.00373081	Significant	WT_enriched	intron (ENSMUST00000101379.9, intron 5 of 16)	-53315	ENSMUST00000223289.1	ENSMUSG00000034912	Mdga2	protein_coding
chr12	66781489	66781889	4.64041	5.27668	3.47453	-1.48084	0.000221374	0.0022413	Significant	WT_enriched	intron (ENSMUST00000177690.1, intron 2 of 4)	44040	ENSMUST00000177690.1	ENSMUSG00000034912	Mdga2	protein_coding
chr12	66804628	66805028	4.77337	5.46262	3.40583	-1.55256	0.000517352	0.0041316	Significant	WT_enriched	intron (ENSMUST00000178814.8, intron 2 of 15)	20901	ENSMUST00000177690.1	ENSMUSG00000034912	Mdga2	protein_coding
chr12	66815976	66816376	4.7915	5.33683	3.90425	-1.1961	0.00191814	0.0105361	Significant	WT_enriched	intron (ENSMUST00000178814.8, intron 2 of 15)	9553	ENSMUST00000177690.1	ENSMUSG00000034912	Mdga2	protein_coding
chr12	66868779	66869179	5.03924	5.81736	3.22876	-2.10216	5.12234e-07	3.2483e-05	Significant	WT_enriched	intron (ENSMUST00000037181.15, intron 1 of 16)	23389	ENSMUST00000222518.1	ENSMUSG00000113501	Gm18940	processed_pseudogene
chr12	66916110	66916510	4.459	4.94116	3.72964	-0.979653	0.0150454	0.0467833	Significant	WT_enriched	intron (ENSMUST00000037181.15, intron 1 of 16)	-26101	ENSMUST00000221928.1	ENSMUSG00000114180	Gm47989	TEC
chr12	66930400	66930800	5.15995	5.89107	3.60388	-1.96124	3.22818e-07	2.40393e-05	Significant	WT_enriched	intron (ENSMUST00000037181.15, intron 1 of 16)	-11811	ENSMUST00000221928.1	ENSMUSG00000114180	Gm47989	TEC
chr12	67035700	67036100	4.09081	4.67521	3.09249	-1.13142	0.0137437	0.0438032	Significant	WT_enriched	intron (ENSMUST00000037181.15, intron 1 of 16)	87020	ENSMUST00000221673.1	ENSMUSG00000113698	Gm47987	TEC
chr12	67060960	67061360	4.46857	5.20323	2.89511	-1.8201	4.32296e-05	0.000703402	Significant	WT_enriched	intron (ENSMUST00000037181.15, intron 1 of 16)	61760	ENSMUST00000221673.1	ENSMUSG00000113698	Gm47987	TEC
chr12	67085474	67085874	4.83192	5.52129	3.4639	-1.56624	0.000427048	0.00358783	Significant	WT_enriched	intron (ENSMUST00000037181.15, intron 1 of 16)	37246	ENSMUST00000221673.1	ENSMUSG00000113698	Gm47987	TEC
chr12	67119454	67119854	5.13724	5.758	4.02418	-1.49315	3.59264e-05	0.00061605	Significant	WT_enriched	TTS (ENSMUST00000221673.1)	3266	ENSMUST00000221673.1	ENSMUSG00000113698	Gm47987	TEC
chr12	67144703	67145103	4.80657	5.34321	3.94252	-1.05354	0.0137547	0.0438279	Significant	WT_enriched	intron (ENSMUST00000037181.15, intron 1 of 16)	-21983	ENSMUST00000221673.1	ENSMUSG00000113698	Gm47987	TEC
chr12	67155736	67156136	4.31834	4.83753	3.49937	-1.06211	0.00910212	0.0324707	Significant	WT_enriched	intron (ENSMUST00000037181.15, intron 1 of 16)	-33016	ENSMUST00000221673.1	ENSMUSG00000113698	Gm47987	TEC
chr12	67192528	67192928	3.15841	3.93437	1.36095	-1.53024	0.00295829	0.0143544	Significant	WT_enriched	intron (ENSMUST00000037181.15, intron 1 of 16)	28314	ENSMUST00000223141.1	ENSMUSG00000034912	Mdga2	protein_coding
chr12	67234291	67234691	4.87384	5.50201	3.73589	-1.30381	0.00343648	0.0160164	Significant	WT_enriched	Intergenic	-11942	ENSMUST00000037181.15	ENSMUSG00000034912	Mdga2	protein_coding
chr12	67242957	67243357	4.91257	5.7159	2.94048	-1.50245	0.0041008	0.0182105	Significant	WT_enriched	Intergenic	-20608	ENSMUST00000037181.15	ENSMUSG00000034912	Mdga2	protein_coding
chr12	67414002	67414402	3.79856	4.64476	1.49273	-2.00639	9.77244e-05	0.00125558	Significant	WT_enriched	Intergenic	14042	ENSMUST00000220799.1	ENSMUSG00000113777	Gm48060	processed_pseudogene
chr12	67505779	67506179	5.63591	6.15411	4.81945	-1.14452	0.00142119	0.00852375	Significant	WT_enriched	Intergenic	-4777	ENSMUST00000221295.1	ENSMUSG00000113948	Rpl17-ps3	processed_pseudogene
chr12	67670153	67670553	4.51697	5.03014	3.71312	-1.06577	0.00712703	0.0272062	Significant	WT_enriched	Intergenic	-1077	ENSMUST00000223448.1	ENSMUSG00000113657	Gm17821	processed_pseudogene
chr12	67722755	67723155	4.87235	5.51282	3.69172	-1.46757	0.000327946	0.00296621	Significant	WT_enriched	Intergenic	-53679	ENSMUST00000223448.1	ENSMUSG00000113657	Gm17821	processed_pseudogene
chr12	67761414	67761814	3.52939	4.27508	1.89998	-1.45289	0.00394841	0.0177134	Significant	WT_enriched	Intergenic	60782	ENSMUST00000222060.1	ENSMUSG00000114128	Gm47452	processed_pseudogene
chr12	67911974	67912374	3.47253	4.19647	1.95098	-1.39802	0.00529322	0.0219137	Significant	WT_enriched	Intergenic	14085	ENSMUST00000222445.1	ENSMUSG00000113182	Gm20102	processed_pseudogene
chr12	67948331	67948731	3.97303	4.51642	3.091	-1.1002	0.0104219	0.0358279	Significant	WT_enriched	Intergenic	-22272	ENSMUST00000222445.1	ENSMUSG00000113182	Gm20102	processed_pseudogene
chr12	67960445	67960845	5.06449	5.77092	3.62321	-1.826	1.79399e-06	7.7521e-05	Significant	WT_enriched	Intergenic	-34386	ENSMUST00000222445.1	ENSMUSG00000113182	Gm20102	processed_pseudogene
chr12	68047492	68047892	3.32432	4.12636	1.36095	-1.56614	0.00270604	0.0134654	Significant	WT_enriched	TTS (ENSMUST00000220843.1)	19345	ENSMUST00000220843.1	ENSMUSG00000113526	Gm47453	lincRNA
chr12	68090148	68090548	4.15496	4.68315	3.31297	-1.08285	0.00824191	0.0301974	Significant	WT_enriched	promoter-TSS (ENSMUST00000222955.1)	-59	ENSMUST00000222955.1	ENSMUSG00000113674	Hspe1-ps1	processed_pseudogene
chr12	68171874	68172274	4.73428	5.31393	3.75011	-1.27804	0.00163608	0.00943617	Significant	WT_enriched	Intergenic	81667	ENSMUST00000222955.1	ENSMUSG00000113674	Hspe1-ps1	processed_pseudogene
chr12	68178726	68179126	4.52203	5.33627	2.47285	-1.24562	0.0158469	0.0485845	Significant	WT_enriched	Intergenic	88519	ENSMUST00000222955.1	ENSMUSG00000113674	Hspe1-ps1	processed_pseudogene
chr12	68208229	68208629	4.59183	5.17015	3.61155	-1.21082	0.00454363	0.0196064	Significant	WT_enriched	Intergenic	118022	ENSMUST00000222955.1	ENSMUSG00000113674	Hspe1-ps1	processed_pseudogene
chr12	68489684	68490084	3.53325	4.32036	1.6675	-1.69138	0.00082129	0.00575049	Significant	WT_enriched	Intergenic	11322	ENSMUST00000222149.1	ENSMUSG00000113561	Gm19176	processed_pseudogene
chr12	68676013	68676413	5.32568	5.75524	4.71125	-0.906154	0.0104039	0.0357754	Significant	WT_enriched	Intergenic	75243	ENSMUST00000122711.1	ENSMUSG00000084660	n-R5s61	rRNA
chr12	68849710	68850110	4.30239	4.89134	3.29036	-1.25867	0.00245726	0.0125756	Significant	WT_enriched	Intergenic	-37613	ENSMUST00000223294.1	ENSMUSG00000112933	Gm47491	processed_pseudogene
chr12	69141552	69141952	5.61789	6.02146	5.0556	-0.883988	0.00355267	0.0164215	Significant	WT_enriched	exon (ENSMUST00000119887.1, exon 1 of 1)	314	ENSMUST00000119887.1	ENSMUSG00000083191	Gm15571	processed_pseudogene
chr12	69489723	69490123	4.83959	5.36677	4.00023	-1.11577	0.00319854	0.0152316	Significant	WT_enriched	Intergenic	-14373	ENSMUST00000222980.1	ENSMUSG00000113035	5830428M24Rik	processed_transcript
chr12	69545315	69545715	3.9811	4.51829	3.11559	-1.09758	0.00816606	0.0299848	Significant	WT_enriched	Intergenic	15822	ENSMUST00000177928.1	ENSMUSG00000095776	Gm23018	miRNA
chr12	70184002	70184402	4.78438	5.29749	3.98067	-1.11342	0.00351582	0.0162982	Significant	WT_enriched	TTS (ENSMUST00000161541.3)	2154	ENSMUST00000161541.3	ENSMUSG00000090121	Abhd12b	protein_coding
chr12	70332610	70333010	4.04566	4.59527	3.14681	-1.10248	0.0108007	0.0367677	Significant	WT_enriched	intron (ENSMUST00000221370.1, intron 1 of 7)	14279	ENSMUST00000221294.1	ENSMUSG00000021071	Trim9	protein_coding
chr12	70474326	70474726	4.38608	5.12557	2.78842	-1.80035	3.28787e-05	0.000578585	Significant	WT_enriched	Intergenic	-4089	ENSMUST00000222328.1	ENSMUSG00000113944	Gm48847	lincRNA
chr12	70598218	70598618	4.51323	5.23213	3.01536	-1.7259	8.23585e-05	0.00111047	Significant	WT_enriched	Intergenic	-51764	ENSMUST00000220504.1	ENSMUSG00000114005	Gm24474	lincRNA
chr12	70605623	70606023	4.99451	5.45731	4.309	-0.953518	0.00925652	0.0328832	Significant	WT_enriched	Intergenic	-44359	ENSMUST00000220504.1	ENSMUSG00000114005	Gm24474	lincRNA
chr12	70679989	70680389	5.44095	5.85388	4.86019	-0.864086	0.0089275	0.0320181	Significant	WT_enriched	exon (ENSMUST00000222630.1, exon 2 of 4)	1661	ENSMUST00000222630.1	ENSMUSG00000112950	Gm32369	lincRNA
chr12	70687095	70687495	5.96759	6.36837	5.41072	-0.855609	0.00379242	0.0172256	Significant	WT_enriched	intron (ENSMUST00000220504.1, intron 2 of 2)	-5445	ENSMUST00000222630.1	ENSMUSG00000112950	Gm32369	lincRNA
chr12	70771052	70771452	4.37338	4.91352	3.50005	-1.12087	0.00700228	0.0268449	Significant	WT_enriched	intron (ENSMUST00000222338.1, intron 1 of 2)	54093	ENSMUST00000222338.1	ENSMUSG00000113900	Gm40437	lincRNA
chr12	71374621	71375021	4.3191	5.14535	2.17944	-2.12021	1.16655e-05	0.000284265	Significant	WT_enriched	intron (ENSMUST00000221650.1, intron 2 of 5)	9387	ENSMUST00000190526.1	ENSMUSG00000100668	1700083H02Rik	lincRNA
chr12	71426297	71426697	3.25419	3.86149	2.18501	-1.16966	0.0107606	0.0366777	Significant	WT_enriched	intron (ENSMUST00000221650.1, intron 2 of 5)	-42289	ENSMUST00000190526.1	ENSMUSG00000100668	1700083H02Rik	lincRNA
chr12	71486190	71486590	4.97427	5.46567	4.22329	-1.05879	0.00287559	0.0140737	Significant	WT_enriched	intron (ENSMUST00000221650.1, intron 5 of 5)	-1895	ENSMUST00000222756.1	ENSMUSG00000113630	4930404H11Rik	lincRNA
chr12	71562780	71563180	3.92892	4.72727	1.99043	-1.90895	0.000131542	0.00155272	Significant	WT_enriched	Intergenic	-14768	ENSMUST00000221128.1	ENSMUSG00000114028	9630002D21Rik	lincRNA
chr12	71813042	71813442	5.4957	6.11788	4.37791	-1.56445	4.44052e-07	2.94984e-05	Significant	WT_enriched	Intergenic	-17836	ENSMUST00000223272.1	ENSMUSG00000034574	Daam1	protein_coding
chr12	72052687	72053087	4.53267	5.08906	3.61515	-1.14865	0.00504525	0.0211654	Significant	WT_enriched	Intergenic	-3628	ENSMUST00000221336.1	ENSMUSG00000114155	Gm7986	processed_pseudogene
chr12	72062300	72062700	4.29758	4.82437	3.4592	-1.10584	0.00682616	0.0263679	Significant	WT_enriched	Intergenic	8625	ENSMUST00000050649.5	ENSMUSG00000043398	Gpr135	protein_coding
chr12	72168152	72168552	4.00756	4.68143	2.70233	-1.28408	0.00848073	0.0308464	Significant	WT_enriched	intron (ENSMUST00000021494.5, intron 4 of 20)	16677	ENSMUST00000021494.5	ENSMUSG00000021086	Ccdc175	protein_coding
chr12	72184664	72185064	6.08781	6.43222	5.63451	-0.732457	0.00568308	0.0230761	Significant	WT_enriched	exon (ENSMUST00000021494.5, exon 1 of 21)	165	ENSMUST00000021494.5	ENSMUSG00000021086	Ccdc175	protein_coding
chr12	72361868	72362268	4.46694	5.19182	2.94098	-1.85363	4.4427e-06	0.000143982	Significant	WT_enriched	intron (ENSMUST00000078505.13, intron 1 of 8)	46986	ENSMUST00000078505.13	ENSMUSG00000021087	Rtn1	protein_coding
chr12	72599156	72599556	5.25665	5.92507	3.9727	-1.65369	1.41412e-05	0.000324397	Significant	WT_enriched	intron (ENSMUST00000222413.1, intron 4 of 5)	9736	ENSMUST00000209162.1	ENSMUSG00000109482	Gm4756	protein_coding
chr12	72620961	72621361	5.49001	6.0571	4.54231	-1.27412	0.000362882	0.00318687	Significant	WT_enriched	TTS (ENSMUST00000222501.1)	386	ENSMUST00000222501.1	ENSMUSG00000113143	Ly6e-ps1	processed_pseudogene
chr12	72693480	72693880	5.11948	5.63343	4.31366	-1.12728	0.00124732	0.00776195	Significant	WT_enriched	Intergenic	-28771	ENSMUST00000021512.10	ENSMUSG00000021094	Dhrs7	protein_coding
chr12	72834798	72835198	5.75106	6.10048	5.289	-0.718742	0.0139882	0.044358	Significant	WT_enriched	Intergenic	17286	ENSMUST00000222961.1	ENSMUSG00000113779	Gm33785	lincRNA
chr12	73498542	73498942	5.90058	6.27085	5.40118	-0.797386	0.00616668	0.0244779	Significant	WT_enriched	intron (ENSMUST00000222678.1, intron 2 of 3)	9928	ENSMUST00000222678.1	ENSMUSG00000113099	Gm34016	lincRNA
chr12	73507068	73507468	4.86992	5.3867	4.05702	-1.09877	0.00369048	0.0168947	Significant	WT_enriched	intron (ENSMUST00000222678.1, intron 1 of 3)	1402	ENSMUST00000222678.1	ENSMUSG00000113099	Gm34016	lincRNA
chr12	73574848	73575248	5.41303	5.95672	4.53021	-1.17948	0.00196542	0.010724	Significant	WT_enriched	Intergenic	-9748	ENSMUST00000221153.1	ENSMUSG00000021108	Prkch	protein_coding
chr12	73813224	73813624	5.80859	6.23023	5.21033	-0.937086	0.00109406	0.00707751	Significant	WT_enriched	Intergenic	-9163	ENSMUST00000222647.1	ENSMUSG00000113699	Gm48823	lincRNA
chr12	74087257	74087657	3.52026	4.13993	2.41086	-1.28642	0.0047103	0.0201049	Significant	WT_enriched	intron (ENSMUST00000110451.3, intron 1 of 7)	-74760	ENSMUST00000238790.1	ENSMUSG00000044912	Syt16	protein_coding
chr12	74347734	74348134	5.00015	5.39911	4.44681	-0.816901	0.0163979	0.0497385	Significant	WT_enriched	exon (ENSMUST00000223349.1, exon 1 of 1)	1593	ENSMUST00000223349.1	ENSMUSG00000113022	Gm9544	processed_pseudogene
chr12	74453252	74453652	5.08448	5.64593	4.1528	-1.21147	0.00217432	0.011533	Significant	WT_enriched	Intergenic	107111	ENSMUST00000223349.1	ENSMUSG00000113022	Gm9544	processed_pseudogene
chr12	74645851	74646251	3.39937	4.25314	1.02438	-1.86249	0.000397818	0.0034062	Significant	WT_enriched	Intergenic	-51951	ENSMUST00000223276.1	ENSMUSG00000113962	Gm47618	processed_pseudogene
chr12	74897987	74898387	5.66501	6.18579	4.84204	-1.17066	0.000466029	0.00382541	Significant	WT_enriched	exon (ENSMUST00000042299.3, exon 11 of 11)	55434	ENSMUST00000221473.1	ENSMUSG00000113974	4930442G10Rik	lincRNA
chr12	75123487	75123887	5.06902	5.56185	4.31463	-1.09391	0.00144442	0.00862122	Significant	WT_enriched	intron (ENSMUST00000042299.3, intron 4 of 10)	53645	ENSMUST00000042299.3	ENSMUSG00000034402	Kcnh5	protein_coding
chr12	75365696	75366096	4.81311	5.2877	4.10114	-0.96168	0.0133007	0.0427788	Significant	WT_enriched	intron (ENSMUST00000172981.1, intron 1 of 3)	50885	ENSMUST00000051079.3	ENSMUSG00000048982	Gphb5	protein_coding
chr12	75610934	75611334	5.54797	5.96697	4.95505	-0.918895	0.00156864	0.00915409	Significant	WT_enriched	Intergenic	-14889	ENSMUST00000218012.1	ENSMUSG00000021051	Ppp2r5e	protein_coding
chr12	75748897	75749297	5.04886	5.59671	4.15477	-1.21981	0.000420834	0.00355137	Significant	WT_enriched	Intergenic	-13368	ENSMUST00000021450.5	ENSMUSG00000021054	Sgpp1	protein_coding
chr12	76725101	76725501	5.25756	5.70541	4.60464	-0.957003	0.00444181	0.0192978	Significant	WT_enriched	Intergenic	-14754	ENSMUST00000021458.12	ENSMUSG00000021061	Sptb	protein_coding
chr12	76753067	76753467	4.80393	5.31707	4.00016	-1.11284	0.0017872	0.0100235	Significant	WT_enriched	Intergenic	-12271	ENSMUST00000041262.13	ENSMUSG00000090258	Churc1	protein_coding
chr12	77507684	77508084	4.65273	5.17853	3.81693	-1.1608	0.00122401	0.00766806	Significant	WT_enriched	Intergenic	18514	ENSMUST00000219567.1	ENSMUSG00000111939	Gm48177	processed_pseudogene
chr12	77656063	77656463	4.72464	5.17671	4.06263	-0.923802	0.00927298	0.0329211	Significant	WT_enriched	Intergenic	-26798	ENSMUST00000219952.1	ENSMUSG00000111903	4930458K08Rik	lincRNA
chr12	77786993	77787393	5.52182	6.0115	4.77489	-1.07771	0.000640614	0.00480676	Significant	WT_enriched	Intergenic	27616	ENSMUST00000104519.1	ENSMUSG00000077707	Gm24070	snoRNA
chr12	77789813	77790213	5.96286	6.3145	5.49691	-0.762949	0.00292335	0.0142415	Significant	WT_enriched	Intergenic	24796	ENSMUST00000104519.1	ENSMUSG00000077707	Gm24070	snoRNA
chr12	77896020	77896420	4.44929	5.00323	3.53855	-1.08665	0.0114137	0.0382563	Significant	WT_enriched	Intergenic	76638	ENSMUST00000218309.1	ENSMUSG00000112551	Gm8219	processed_pseudogene
chr12	77958871	77959271	3.1522	3.85203	1.73981	-1.34066	0.00729829	0.0276817	Significant	WT_enriched	Intergenic	139489	ENSMUST00000218309.1	ENSMUSG00000112551	Gm8219	processed_pseudogene
chr12	77994091	77994491	4.90624	5.45318	4.01464	-1.16013	0.00317397	0.0151441	Significant	WT_enriched	Intergenic	-171255	ENSMUST00000157414.1	ENSMUSG00000088039	Gm24994	snoRNA
chr12	78184904	78185304	2.96508	3.72475	1.26093	-1.35318	0.00875898	0.0315729	Significant	WT_enriched	Intergenic	-9138	ENSMUST00000211288.2	ENSMUSG00000099418	Gm6657	protein_coding
chr12	80002895	80003295	5.51712	5.98265	4.82552	-1.01345	0.00132518	0.00810861	Significant	WT_enriched	Intergenic	-23244	ENSMUST00000219732.1	ENSMUSG00000112292	Gm8275	processed_pseudogene
chr12	80410827	80411227	4.49653	5.20222	3.05854	-1.7525	1.27948e-05	0.00030272	Significant	WT_enriched	intron (ENSMUST00000218498.1, intron 1 of 3)	-19276	ENSMUST00000157533.1	ENSMUSG00000088158	Scarna3b	scaRNA
chr12	80730627	80731027	5.32119	5.73659	4.73552	-0.847966	0.0138498	0.0440349	Significant	WT_enriched	Intergenic	9095	ENSMUST00000153762.1	ENSMUSG00000066438	Plekhd1	protein_coding
chr12	80739048	80739448	5.42312	5.81388	4.88551	-0.796982	0.014586	0.0457473	Significant	WT_enriched	Intergenic	17516	ENSMUST00000153762.1	ENSMUSG00000066438	Plekhd1	protein_coding
chr12	80766095	80766495	5.68048	6.04398	5.19336	-0.75685	0.00735944	0.027836	Significant	WT_enriched	Intergenic	-5608	ENSMUST00000073251.7	ENSMUSG00000062961	Ccdc177	protein_coding
chr12	81199499	81199899	5.56342	6.06314	4.79255	-1.09805	0.00143991	0.00860232	Significant	WT_enriched	exon (ENSMUST00000182208.7, exon 8 of 8)	-28585	ENSMUST00000182077.1	ENSMUSG00000098128	Gm3693	antisense
chr12	81556280	81556680	3.53177	4.30271	1.76383	-1.63245	0.00106526	0.00694646	Significant	WT_enriched	exon (ENSMUST00000166971.1, exon 2 of 2)	11994	ENSMUST00000008582.3	ENSMUSG00000008438	Adam21	protein_coding
chr12	81793170	81793570	4.12272	4.64989	3.28337	-1.07281	0.0105775	0.0362158	Significant	WT_enriched	Intergenic	12012	ENSMUST00000221909.1	ENSMUSG00000113303	4930423D22Rik	bidirectional_promoter_lncRNA
chr12	83560348	83560748	4.05204	4.63737	3.05092	-1.20436	0.00531506	0.0219886	Significant	WT_enriched	intron (ENSMUST00000048319.5, intron 4 of 11)	1912	ENSMUST00000222448.1	ENSMUSG00000042628	Zfyve1	protein_coding
chr12	83979611	83980011	5.66209	6.02513	5.17582	-0.761031	0.0115419	0.0385761	Significant	WT_enriched	exon (ENSMUST00000164935.2, exon 2 of 15)	5041	ENSMUST00000164935.2	ENSMUSG00000090843	Heatr4	protein_coding
chr12	83995331	83995731	4.25898	4.89002	3.1112	-1.39639	0.000911328	0.00619932	Significant	WT_enriched	Intergenic	7670	ENSMUST00000021649.7	ENSMUSG00000021226	Acot2	protein_coding
chr12	84025664	84026064	5.13173	5.53096	4.57786	-0.836932	0.0118974	0.039424	Significant	WT_enriched	Intergenic	2056	ENSMUST00000221543.1	ENSMUSG00000113844	Gm47943	processed_pseudogene
chr12	84086497	84086897	3.80914	4.48192	2.5082	-1.35535	0.00492813	0.0208051	Significant	WT_enriched	TTS (ENSMUST00000058999.5)	944	ENSMUST00000058999.5	ENSMUSG00000044515	Gm8385	processed_pseudogene
chr12	84096472	84096872	4.52809	5.15267	3.40225	-1.41916	0.000410173	0.00348233	Significant	WT_enriched	Intergenic	-3982	ENSMUST00000056822.3	ENSMUSG00000043487	Acot6	protein_coding
chr12	84671436	84671836	5.79624	6.2454	5.14049	-0.94803	0.00453887	0.0195909	Significant	WT_enriched	Intergenic	-5664	ENSMUST00000221117.1	ENSMUSG00000113317	Gm48573	antisense
chr12	84829269	84829669	5.13626	5.67782	4.25917	-1.24681	0.000168362	0.00184583	Significant	WT_enriched	intron (ENSMUST00000168699.1, intron 6 of 11)	-30006	ENSMUST00000165141.1	ENSMUSG00000002020	Ltbp2	protein_coding
chr12	85197140	85197540	4.39881	4.96462	3.45479	-1.16358	0.00525182	0.0217956	Significant	WT_enriched	Intergenic	-9535	ENSMUST00000221330.1	ENSMUSG00000113681	Gm45930	processed_pseudogene
chr12	85201315	85201715	5.51097	5.91806	4.94177	-0.876004	0.00462337	0.0198476	Significant	WT_enriched	Intergenic	-13710	ENSMUST00000221330.1	ENSMUSG00000113681	Gm45930	processed_pseudogene
chr12	85650173	85650573	3.97724	4.5813	2.91837	-1.23515	0.00533583	0.0220453	Significant	WT_enriched	Intergenic	-12069	ENSMUST00000222443.1	ENSMUSG00000113249	Gm33312	processed_pseudogene
chr12	85729083	85729483	4.79703	5.313	3.98617	-1.05267	0.00983748	0.0343672	Significant	WT_enriched	TTS (ENSMUST00000220921.1)	826	ENSMUST00000220921.1	ENSMUSG00000113464	Gm47901	processed_pseudogene
chr12	86435192	86435592	4.88218	5.30414	4.28329	-0.851328	0.0159205	0.0487532	Significant	WT_enriched	intron (ENSMUST00000021680.11, intron 1 of 6)	13509	ENSMUST00000021680.11	ENSMUSG00000021255	Esrrb	protein_coding
chr12	86519004	86519404	3.82438	4.51743	2.44097	-1.44323	0.00199506	0.0108461	Significant	WT_enriched	TTS (ENSMUST00000167891.1)	14795	ENSMUST00000136464.2	ENSMUSG00000021255	Esrrb	protein_coding
chr12	86911987	86912387	5.86717	6.30235	5.24104	-0.964739	0.000524322	0.00417264	Significant	WT_enriched	Intergenic	-27389	ENSMUST00000038422.7	ENSMUSG00000034168	Irf2bpl	protein_coding
chr12	86975906	86976306	5.00536	5.42684	4.40744	-0.876968	0.0104825	0.0359733	Significant	WT_enriched	Intergenic	7729	ENSMUST00000223336.1	ENSMUSG00000048483	Zdhhc22	protein_coding
chr12	87157390	87157790	5.68326	6.10599	5.08279	-0.908731	0.00207575	0.0111601	Significant	WT_enriched	promoter-TSS (ENSMUST00000222222.1)	-18	ENSMUST00000222222.1	ENSMUSG00000021033	Gstz1	protein_coding
chr12	88030237	88030637	3.72893	4.65186	0.464099	-2.319	1.9549e-05	0.000403984	Significant	WT_enriched	TTS (ENSMUST00000222496.1)	1626	ENSMUST00000222496.1	ENSMUSG00000114109	Gm18629	processed_pseudogene
chr12	88096868	88097268	3.50043	4.31545	1.44562	-1.58038	0.00251806	0.0127963	Significant	WT_enriched	Intergenic	7934	ENSMUST00000076538.6	ENSMUSG00000071207	Gm8587	processed_pseudogene
chr12	88099957	88100357	4.44444	5.01176	3.49611	-1.16727	0.00509768	0.0213303	Significant	WT_enriched	Intergenic	-7843	ENSMUST00000222452.1	ENSMUSG00000114108	Gm48459	processed_pseudogene
chr12	88106688	88107088	1.03519	2.03519	0	-1.25353	0.00847845	0.0308403	Significant	WT_enriched	Intergenic	-1112	ENSMUST00000222452.1	ENSMUSG00000114108	Gm48459	processed_pseudogene
chr12	88334891	88335291	5.64721	6.04272	5.10051	-0.832586	0.00939797	0.033244	Significant	WT_enriched	exon (ENSMUST00000221159.1, exon 1 of 1)	467	ENSMUST00000221159.1	ENSMUSG00000113617	Gm8655	processed_pseudogene
chr12	88472051	88472451	4.69489	5.12469	4.07995	-0.867807	0.01238	0.0405655	Significant	WT_enriched	Intergenic	-29997	ENSMUST00000221624.1	ENSMUSG00000113087	4930473H19Rik	antisense
chr12	88552734	88553134	5.40029	5.90683	4.61283	-1.11787	0.000780893	0.00554487	Significant	WT_enriched	Intergenic	37503	ENSMUST00000221843.1	ENSMUSG00000113213	Gm19540	processed_pseudogene
chr12	88570419	88570819	3.70126	4.35411	2.47602	-1.37955	0.00265947	0.0133001	Significant	WT_enriched	Intergenic	19818	ENSMUST00000221843.1	ENSMUSG00000113213	Gm19540	processed_pseudogene
chr12	88580080	88580480	4.78922	5.41258	3.6675	-1.39856	0.000498795	0.0040194	Significant	WT_enriched	Intergenic	10157	ENSMUST00000221843.1	ENSMUSG00000113213	Gm19540	processed_pseudogene
chr12	88722749	88723149	5.01788	5.44279	4.41298	-0.888959	0.00589064	0.023681	Significant	WT_enriched	promoter-TSS (ENSMUST00000167103.7)	-37	ENSMUST00000190626.6	ENSMUSG00000066392	Nrxn3	protein_coding
chr12	88795051	88795451	5.83608	6.40242	4.89055	-1.32881	2.51646e-05	0.000481532	Significant	WT_enriched	promoter-TSS (ENSMUST00000164072.1)	-188	ENSMUST00000164072.1	ENSMUSG00000066392	Nrxn3	protein_coding
chr12	89134495	89134895	3.7134	4.35804	2.51794	-1.21529	0.0121208	0.0399695	Significant	WT_enriched	intron (ENSMUST00000057634.13, intron 2 of 19)	-58411	ENSMUST00000167887.7	ENSMUSG00000066392	Nrxn3	protein_coding
chr12	89260075	89260475	5.40534	5.85017	4.7589	-0.93236	0.00599217	0.0239723	Significant	WT_enriched	exon (ENSMUST00000167103.7, exon 8 of 21)	-4914	ENSMUST00000194420.1	ENSMUSG00000103136	Gm37980	TEC
chr12	90032875	90033275	3.17874	4.0045	1.04293	-1.63386	0.00182824	0.0101913	Significant	WT_enriched	intron (ENSMUST00000110133.8, intron 2 of 5)	-35024	ENSMUST00000221188.1	ENSMUSG00000113055	Gm48700	TEC
chr12	90216622	90217022	5.50495	5.89337	4.9718	-0.830514	0.00593498	0.0238052	Significant	WT_enriched	intron (ENSMUST00000238943.1, intron 4 of 5)	-147430	ENSMUST00000222858.1	ENSMUSG00000113884	Gm2270	lincRNA
chr12	90274693	90275093	3.97729	4.67513	2.57346	-1.37633	0.00534274	0.0220674	Significant	WT_enriched	intron (ENSMUST00000238943.1, intron 4 of 5)	-89359	ENSMUST00000222858.1	ENSMUSG00000113884	Gm2270	lincRNA
chr12	90331846	90332246	5.82469	6.22059	5.27727	-0.849966	0.00330183	0.0155836	Significant	WT_enriched	exon (ENSMUST00000167103.7, exon 21 of 21)	-32206	ENSMUST00000222858.1	ENSMUSG00000113884	Gm2270	lincRNA
chr12	90525914	90526314	5.36779	5.87724	4.57318	-1.11928	0.0012283	0.00768754	Significant	WT_enriched	Intergenic	34489	ENSMUST00000220911.1	ENSMUSG00000113023	Gm47686	processed_pseudogene
chr12	90588178	90588578	5.4415	6.00673	4.49915	-1.34636	2.38302e-05	0.000463676	Significant	WT_enriched	exon (ENSMUST00000222569.1, exon 1 of 1)	267	ENSMUST00000222569.1	ENSMUSG00000114032	Gm2139	processed_pseudogene
chr12	90607873	90608273	3.48104	4.25709	1.68301	-1.69724	0.000827973	0.0057807	Significant	WT_enriched	Intergenic	-19428	ENSMUST00000222569.1	ENSMUSG00000114032	Gm2139	processed_pseudogene
chr12	90719477	90719877	4.28805	5.05262	2.55653	-1.82588	8.18658e-05	0.00110528	Significant	WT_enriched	Intergenic	-18524	ENSMUST00000181874.1	ENSMUSG00000097157	Gm26512	bidirectional_promoter_lncRNA
chr12	90738178	90738578	5.23777	5.78739	4.3389	-1.19544	0.00168213	0.00962593	Significant	WT_enriched	promoter-TSS (ENSMUST00000082432.4)	60	ENSMUST00000082432.4	ENSMUSG00000007682	Dio2	protein_coding
chr12	90817485	90817885	5.78398	6.167	5.26098	-0.821473	0.00238723	0.0123219	Significant	WT_enriched	intron (ENSMUST00000221942.1, intron 4 of 5)	2488	ENSMUST00000158814.1	ENSMUSG00000089439	Gm23195	snoRNA
chr12	91503876	91504276	5.3348	5.80111	4.64147	-0.993727	0.00346372	0.0161133	Significant	WT_enriched	intron (ENSMUST00000021343.7, intron 4 of 8)	22023	ENSMUST00000188341.1	ENSMUSG00000099750	Gm18827	processed_pseudogene
chr12	91520801	91521201	4.66199	5.22433	3.72781	-1.14348	0.00797786	0.029504	Significant	WT_enriched	intron (ENSMUST00000221216.1, intron 9 of 10)	-17065	ENSMUST00000186437.1	ENSMUSG00000020963	Tshr	protein_coding
chr12	91607038	91607438	5.70964	6.09659	5.17927	-0.783364	0.016474	0.0498806	Significant	WT_enriched	Intergenic	10439	ENSMUST00000222304.1	ENSMUSG00000113943	Gm47804	lincRNA
chr12	91891170	91891570	5.06475	5.48456	4.47019	-0.889777	0.00489065	0.0206844	Significant	WT_enriched	promoter-TSS (ENSMUST00000085128.1)	-97	ENSMUST00000085128.1	ENSMUSG00000066389	Rpl31-ps1	processed_pseudogene
chr12	92013038	92013438	4.01115	4.60114	2.99596	-1.18443	0.00783579	0.02913	Significant	WT_enriched	TTS (ENSMUST00000223522.1)	2819	ENSMUST00000223522.1	ENSMUSG00000113236	Gm40548	lincRNA
chr12	92281791	92282191	3.72969	4.32561	2.69631	-1.15001	0.0122343	0.0402308	Significant	WT_enriched	Intergenic	62614	ENSMUST00000220602.1	ENSMUSG00000114085	Gm6841	processed_pseudogene
chr12	92343210	92343610	4.33518	4.90642	3.37556	-1.10601	0.0161958	0.0493327	Significant	WT_enriched	Intergenic	124033	ENSMUST00000220602.1	ENSMUSG00000114085	Gm6841	processed_pseudogene
chr12	92369363	92369763	3.66522	4.53797	1.09899	-2.14429	4.31529e-05	0.000702759	Significant	WT_enriched	Intergenic	104398	ENSMUST00000223493.1	ENSMUSG00000113499	Gm18500	processed_pseudogene
chr12	92473649	92474049	4.9057	5.39178	4.16721	-0.987518	0.0161221	0.0491898	Significant	WT_enriched	exon (ENSMUST00000223493.1, exon 1 of 1)	112	ENSMUST00000223493.1	ENSMUSG00000113499	Gm18500	processed_pseudogene
chr12	92532429	92532829	5.74747	6.3661	4.64147	-1.55714	1.80264e-07	1.60874e-05	Significant	WT_enriched	Intergenic	-58668	ENSMUST00000223493.1	ENSMUSG00000113499	Gm18500	processed_pseudogene
chr12	92542761	92543161	4.4798	5.21388	2.90917	-1.8092	5.28231e-05	0.000810495	Significant	WT_enriched	Intergenic	-69000	ENSMUST00000223493.1	ENSMUSG00000113499	Gm18500	processed_pseudogene
chr12	92725061	92725461	4.46319	4.97524	3.66212	-1.04395	0.00907051	0.0323885	Significant	WT_enriched	Intergenic	-251300	ENSMUST00000223493.1	ENSMUSG00000113499	Gm18500	processed_pseudogene
chr12	92737986	92738386	5.4665	5.88166	4.88128	-0.876065	0.00926907	0.0329095	Significant	WT_enriched	Intergenic	259965	ENSMUST00000223384.1	ENSMUSG00000113194	Gm47998	processed_pseudogene
chr12	92811214	92811614	3.44503	4.38619	0	-2.01893	0.000158754	0.00177205	Significant	WT_enriched	Intergenic	186737	ENSMUST00000223384.1	ENSMUSG00000113194	Gm47998	processed_pseudogene
chr12	92927545	92927945	3.1299	4.0115	0.464099	-1.76629	0.000928364	0.00628435	Significant	WT_enriched	Intergenic	70406	ENSMUST00000223384.1	ENSMUSG00000113194	Gm47998	processed_pseudogene
chr12	93054430	93054830	3.58153	4.25674	2.271	-1.23244	0.0144851	0.0455159	Significant	WT_enriched	Intergenic	-56479	ENSMUST00000223384.1	ENSMUSG00000113194	Gm47998	processed_pseudogene
chr12	93070035	93070435	3.42183	4.22174	1.47285	-1.59871	0.00221327	0.0116684	Significant	WT_enriched	Intergenic	-72084	ENSMUST00000223384.1	ENSMUSG00000113194	Gm47998	processed_pseudogene
chr12	93171147	93171547	5.38427	5.9999	4.28817	-1.43864	0.000143042	0.00164402	Significant	WT_enriched	Intergenic	-173196	ENSMUST00000223384.1	ENSMUSG00000113194	Gm47998	processed_pseudogene
chr12	93221864	93222264	4.80288	5.39127	3.79255	-1.30652	0.00082225	0.00575407	Significant	WT_enriched	Intergenic	222759	ENSMUST00000223202.1	ENSMUSG00000113164	4930559C10Rik	lincRNA
chr12	93309289	93309689	4.61058	5.27993	3.32302	-1.56155	0.000269351	0.00257622	Significant	WT_enriched	Intergenic	135334	ENSMUST00000223202.1	ENSMUSG00000113164	4930559C10Rik	lincRNA
chr12	93317183	93317583	3.75468	4.46147	2.31181	-1.41752	0.00379638	0.0172392	Significant	WT_enriched	Intergenic	127440	ENSMUST00000223202.1	ENSMUSG00000113164	4930559C10Rik	lincRNA
chr12	93336898	93337298	3.87071	4.64502	2.08297	-1.71556	0.00061352	0.00465558	Significant	WT_enriched	Intergenic	107725	ENSMUST00000223202.1	ENSMUSG00000113164	4930559C10Rik	lincRNA
chr12	93344249	93344649	4.55109	5.29013	2.95574	-1.83072	2.79976e-05	0.000518307	Significant	WT_enriched	Intergenic	100374	ENSMUST00000223202.1	ENSMUSG00000113164	4930559C10Rik	lincRNA
chr12	93350353	93350753	4.32282	5.03171	2.87056	-1.52003	0.00158553	0.00922712	Significant	WT_enriched	Intergenic	94270	ENSMUST00000223202.1	ENSMUSG00000113164	4930559C10Rik	lincRNA
chr12	93367476	93367876	3.62657	4.31479	2.26334	-1.37765	0.00464249	0.0199082	Significant	WT_enriched	Intergenic	77147	ENSMUST00000223202.1	ENSMUSG00000113164	4930559C10Rik	lincRNA
chr12	93376544	93376944	5.59632	6.23249	4.43083	-1.55922	1.26879e-05	0.000301234	Significant	WT_enriched	Intergenic	68079	ENSMUST00000223202.1	ENSMUSG00000113164	4930559C10Rik	lincRNA
chr12	93444977	93445377	4.6042	5.10218	3.83752	-1.00499	0.0120288	0.0397579	Significant	WT_enriched	promoter-TSS (ENSMUST00000223202.1)	-354	ENSMUST00000223202.1	ENSMUSG00000113164	4930559C10Rik	lincRNA
chr12	93595397	93595797	4.22417	4.97511	2.56725	-1.63477	0.000786668	0.00557507	Significant	WT_enriched	Intergenic	-120823	ENSMUST00000221024.1	ENSMUSG00000112982	Gm21007	processed_pseudogene
chr12	93613543	93613943	4.02952	4.8677	1.79303	-2.02366	8.22769e-05	0.00110963	Significant	WT_enriched	Intergenic	-102677	ENSMUST00000221024.1	ENSMUSG00000112982	Gm21007	processed_pseudogene
chr12	93644076	93644476	4.08275	4.73642	2.85451	-1.38676	0.00215924	0.0114803	Significant	WT_enriched	Intergenic	-72144	ENSMUST00000221024.1	ENSMUSG00000112982	Gm21007	processed_pseudogene
chr12	93708417	93708817	4.00745	4.78756	2.18501	-1.8432	0.000115551	0.0014146	Significant	WT_enriched	Intergenic	-7803	ENSMUST00000221024.1	ENSMUSG00000112982	Gm21007	processed_pseudogene
chr12	93747102	93747502	5.54867	6.19162	4.35929	-1.58318	1.15708e-05	0.000282361	Significant	WT_enriched	TTS (ENSMUST00000083369.1)	800	ENSMUST00000083369.1	ENSMUSG00000065303	Gm23249	snRNA
chr12	93754407	93754807	4.49464	5.0923	3.45584	-1.27367	0.0026031	0.013105	Significant	WT_enriched	Intergenic	8105	ENSMUST00000083369.1	ENSMUSG00000065303	Gm23249	snRNA
chr12	93769638	93770038	4.92572	5.60786	3.58744	-1.62826	0.00011875	0.00144069	Significant	WT_enriched	Intergenic	23336	ENSMUST00000083369.1	ENSMUSG00000065303	Gm23249	snRNA
chr12	93778917	93779317	3.22562	4.0256	1.27623	-1.34984	0.00973566	0.0341079	Significant	WT_enriched	Intergenic	32615	ENSMUST00000083369.1	ENSMUSG00000065303	Gm23249	snRNA
chr12	93830977	93831377	4.14322	5.01832	1.55137	-2.41234	1.79719e-06	7.75612e-05	Significant	WT_enriched	Intergenic	84675	ENSMUST00000083369.1	ENSMUSG00000065303	Gm23249	snRNA
chr12	93847225	93847625	4.45488	5.14922	3.06598	-1.61309	0.000289456	0.00271135	Significant	WT_enriched	Intergenic	-79913	ENSMUST00000183568.1	ENSMUSG00000098931	Mir8099-2	miRNA
chr12	93877115	93877515	4.9523	5.4588	4.16494	-1.08532	0.00458166	0.019715	Significant	WT_enriched	Intergenic	-50023	ENSMUST00000183568.1	ENSMUSG00000098931	Mir8099-2	miRNA
chr12	93880494	93880894	4.73299	5.43165	3.32565	-1.64851	0.000143979	0.00165199	Significant	WT_enriched	Intergenic	-46644	ENSMUST00000183568.1	ENSMUSG00000098931	Mir8099-2	miRNA
chr12	93973805	93974205	4.54618	5.33794	2.65086	-1.94785	3.75462e-05	0.000635464	Significant	WT_enriched	Intergenic	27976	ENSMUST00000221345.1	ENSMUSG00000113818	Gm7119	processed_pseudogene
chr12	94002305	94002705	4.85324	5.51478	3.59561	-1.62512	1.38483e-05	0.000319965	Significant	WT_enriched	promoter-TSS (ENSMUST00000221345.1)	-524	ENSMUST00000221345.1	ENSMUSG00000113818	Gm7119	processed_pseudogene
chr12	94022861	94023261	4.49583	5.04349	3.60229	-1.07237	0.0142203	0.0448985	Significant	WT_enriched	Intergenic	-21080	ENSMUST00000221345.1	ENSMUSG00000113818	Gm7119	processed_pseudogene
chr12	94053493	94053893	4.16727	4.92436	2.47721	-1.79189	0.000227373	0.00228512	Significant	WT_enriched	Intergenic	6008	ENSMUST00000222410.1	ENSMUSG00000113215	Gm18749	processed_pseudogene
chr12	94136446	94136846	3.64396	4.41215	1.89185	-1.63521	0.00117348	0.00744203	Significant	WT_enriched	Intergenic	-76945	ENSMUST00000222410.1	ENSMUSG00000113215	Gm18749	processed_pseudogene
chr12	94155235	94155635	3.47504	4.20728	1.91348	-1.4682	0.00300733	0.0145439	Significant	WT_enriched	Intergenic	-95734	ENSMUST00000222410.1	ENSMUSG00000113215	Gm18749	processed_pseudogene
chr12	94179733	94180133	4.93034	5.52983	3.88586	-1.2493	0.00428636	0.0187993	Significant	WT_enriched	Intergenic	-120232	ENSMUST00000222410.1	ENSMUSG00000113215	Gm18749	processed_pseudogene
chr12	94217921	94218321	4.76376	5.44559	3.42671	-1.67762	2.19071e-05	0.000438227	Significant	WT_enriched	Intergenic	-158420	ENSMUST00000222410.1	ENSMUSG00000113215	Gm18749	processed_pseudogene
chr12	94296510	94296910	2.63301	3.4391	0.641806	-1.4832	0.00471877	0.020131	Significant	WT_enriched	Intergenic	-237009	ENSMUST00000222410.1	ENSMUSG00000113215	Gm18749	processed_pseudogene
chr12	94398470	94398870	4.53809	5.32706	2.66056	-2.0409	1.21798e-05	0.000292832	Significant	WT_enriched	Intergenic	-338969	ENSMUST00000222410.1	ENSMUSG00000113215	Gm18749	processed_pseudogene
chr12	94450782	94451182	3.63601	4.55367	0.464099	-2.1879	5.42777e-05	0.000824519	Significant	WT_enriched	Intergenic	-306593	ENSMUST00000220917.1	ENSMUSG00000113414	Gm18504	processed_pseudogene
chr12	94503347	94503747	5.65595	6.19261	4.79184	-1.20952	0.000731108	0.0052832	Significant	WT_enriched	Intergenic	-254028	ENSMUST00000220917.1	ENSMUSG00000113414	Gm18504	processed_pseudogene
chr12	94535802	94536202	4.80295	5.36491	3.86984	-1.18756	0.00359444	0.0165668	Significant	WT_enriched	Intergenic	-221573	ENSMUST00000220917.1	ENSMUSG00000113414	Gm18504	processed_pseudogene
chr12	94593179	94593579	3.81504	4.52945	2.33784	-1.46437	0.00273576	0.0135783	Significant	WT_enriched	Intergenic	-164196	ENSMUST00000220917.1	ENSMUSG00000113414	Gm18504	processed_pseudogene
chr12	94629423	94629823	4.34451	4.99682	3.1213	-1.50761	0.000313656	0.00287323	Significant	WT_enriched	Intergenic	-127952	ENSMUST00000220917.1	ENSMUSG00000113414	Gm18504	processed_pseudogene
chr12	94762344	94762744	4.08244	4.68258	3.0359	-1.24753	0.00540293	0.0222522	Significant	WT_enriched	Intergenic	4969	ENSMUST00000220917.1	ENSMUSG00000113414	Gm18504	processed_pseudogene
chr12	94861815	94862215	4.26833	4.93498	2.99119	-1.52409	0.000321469	0.00292412	Significant	WT_enriched	Intergenic	-47534	ENSMUST00000222320.1	ENSMUSG00000113139	Gm48011	processed_pseudogene
chr12	94883746	94884146	4.39648	5.05663	3.14408	-1.46069	0.000729302	0.00527312	Significant	WT_enriched	Intergenic	31736	ENSMUST00000222283.1	ENSMUSG00000114132	Gm4808	processed_pseudogene
chr12	94902450	94902850	3.67712	4.41651	2.07998	-1.5074	0.00273696	0.0135823	Significant	WT_enriched	Intergenic	13032	ENSMUST00000222283.1	ENSMUSG00000114132	Gm4808	processed_pseudogene
chr12	94915380	94915780	5.39909	5.91999	4.57579	-1.16068	0.000840558	0.00585064	Significant	WT_enriched	exon (ENSMUST00000222283.1, exon 1 of 1)	102	ENSMUST00000222283.1	ENSMUSG00000114132	Gm4808	processed_pseudogene
chr12	94943310	94943710	4.04543	4.85682	2.01692	-2.0253	3.13174e-05	0.00055995	Significant	WT_enriched	Intergenic	-27828	ENSMUST00000222283.1	ENSMUSG00000114132	Gm4808	processed_pseudogene
chr12	95281826	95282226	2.70008	3.56947	0.169931	-1.3928	0.00698957	0.026814	Significant	WT_enriched	Intergenic	-42881	ENSMUST00000218579.1	ENSMUSG00000112262	Gm48013	unprocessed_pseudogene
chr12	95339032	95339432	4.48897	5.03331	3.60437	-1.14941	0.00368643	0.0168822	Significant	WT_enriched	Intergenic	14325	ENSMUST00000218579.1	ENSMUSG00000112262	Gm48013	unprocessed_pseudogene
chr12	95467372	95467772	5.15285	5.67944	4.31499	-1.12066	0.0028813	0.0140953	Significant	WT_enriched	Intergenic	-88621	ENSMUST00000083038.1	ENSMUSG00000064972	Gm26055	snRNA
chr12	95576511	95576911	4.36027	5.09404	2.79121	-1.59939	0.00100984	0.00668353	Significant	WT_enriched	Intergenic	-43107	ENSMUST00000082478.1	ENSMUSG00000064412	Gm22246	snRNA
chr12	95836050	95836450	4.81741	5.38324	3.8733	-1.17775	0.00496901	0.0209346	Significant	WT_enriched	Intergenic	102140	ENSMUST00000217888.1	ENSMUSG00000112067	Gm48015	TEC
chr12	95866665	95867065	4.49579	5.28073	2.64366	-1.28054	0.0138488	0.0440331	Significant	WT_enriched	Intergenic	132755	ENSMUST00000217888.1	ENSMUSG00000112067	Gm48015	TEC
chr12	95873811	95874211	4.28658	4.95009	3.02147	-1.36333	0.00408015	0.0181509	Significant	WT_enriched	Intergenic	139901	ENSMUST00000217888.1	ENSMUSG00000112067	Gm48015	TEC
chr12	95893115	95893515	4.47693	5.09494	3.37301	-1.25619	0.00671141	0.0260483	Significant	WT_enriched	Intergenic	153805	ENSMUST00000073560.4	ENSMUSG00000059695	1700019M22Rik	processed_pseudogene
chr12	96039134	96039534	4.15518	4.95201	2.22677	-1.98076	4.37152e-05	0.000708557	Significant	WT_enriched	Intergenic	7786	ENSMUST00000073560.4	ENSMUSG00000059695	1700019M22Rik	processed_pseudogene
chr12	96046852	96047252	4.41341	4.94753	3.55601	-1.09167	0.00859345	0.0311393	Significant	WT_enriched	promoter-TSS (ENSMUST00000073560.4)	68	ENSMUST00000073560.4	ENSMUSG00000059695	1700019M22Rik	processed_pseudogene
chr12	96105507	96105907	3.69099	4.4848	1.78235	-1.5801	0.00223055	0.0117318	Significant	WT_enriched	Intergenic	-58587	ENSMUST00000073560.4	ENSMUSG00000059695	1700019M22Rik	processed_pseudogene
chr12	96148125	96148525	4.66255	5.28576	3.54129	-1.31857	0.00267318	0.0133459	Significant	WT_enriched	Intergenic	81038	ENSMUST00000219586.1	ENSMUSG00000112024	Gm47394	unprocessed_pseudogene
chr12	96197630	96198030	3.33694	4.22799	0.555687	-2.02893	0.000157969	0.00176683	Significant	WT_enriched	Intergenic	31533	ENSMUST00000219586.1	ENSMUSG00000112024	Gm47394	unprocessed_pseudogene
chr12	96223083	96223483	5.2015	5.88876	3.84221	-1.25773	0.0122166	0.0401959	Significant	WT_enriched	Intergenic	6080	ENSMUST00000219586.1	ENSMUSG00000112024	Gm47394	unprocessed_pseudogene
chr12	96248398	96248798	4.67107	5.27298	3.61901	-1.2128	0.00781454	0.0290772	Significant	WT_enriched	Intergenic	7639	ENSMUST00000122619.1	ENSMUSG00000084568	Gm26480	misc_RNA
chr12	96256184	96256584	4.39003	5.04302	3.16429	-1.30344	0.00604806	0.0241322	Significant	WT_enriched	promoter-TSS (ENSMUST00000122619.1)	-147	ENSMUST00000122619.1	ENSMUSG00000084568	Gm26480	misc_RNA
chr12	96308456	96308856	4.21834	4.75887	3.34398	-1.09733	0.0102045	0.0352828	Significant	WT_enriched	Intergenic	16234	ENSMUST00000218908.1	ENSMUSG00000112658	Gm47395	processed_pseudogene
chr12	96319988	96320388	4.01597	4.83783	1.91012	-1.88478	0.00020385	0.00211014	Significant	WT_enriched	Intergenic	27766	ENSMUST00000218908.1	ENSMUSG00000112658	Gm47395	processed_pseudogene
chr12	96352353	96352753	3.11507	4.08607	0	-1.92619	0.000192459	0.00202348	Significant	WT_enriched	Intergenic	60131	ENSMUST00000218908.1	ENSMUSG00000112658	Gm47395	processed_pseudogene
chr12	96360633	96361033	3.47821	4.18056	2.0549	-1.2328	0.0158448	0.0485809	Significant	WT_enriched	Intergenic	68411	ENSMUST00000218908.1	ENSMUSG00000112658	Gm47395	processed_pseudogene
chr12	96377940	96378340	3.82878	4.65309	1.70411	-1.91807	0.000171328	0.00186876	Significant	WT_enriched	Intergenic	85718	ENSMUST00000218908.1	ENSMUSG00000112658	Gm47395	processed_pseudogene
chr12	96401007	96401407	3.33768	4.09042	1.67113	-1.36332	0.00851951	0.0309414	Significant	WT_enriched	Intergenic	108785	ENSMUST00000218908.1	ENSMUSG00000112658	Gm47395	processed_pseudogene
chr12	96409923	96410323	3.85297	4.72175	1.32911	-2.1738	3.80397e-05	0.00064134	Significant	WT_enriched	Intergenic	117701	ENSMUST00000218908.1	ENSMUSG00000112658	Gm47395	processed_pseudogene
chr12	96460557	96460957	4.71286	5.46598	3.04433	-1.81065	7.57727e-05	0.00104757	Significant	WT_enriched	Intergenic	168335	ENSMUST00000218908.1	ENSMUSG00000112658	Gm47395	processed_pseudogene
chr12	96486194	96486594	4.30905	4.95737	3.10034	-1.42039	0.00128484	0.00793282	Significant	WT_enriched	Intergenic	-175920	ENSMUST00000218365.1	ENSMUSG00000112040	Gm47396	lincRNA
chr12	96586689	96587089	3.58876	4.43799	1.25563	-1.76496	0.000823963	0.00576173	Significant	WT_enriched	Intergenic	-75425	ENSMUST00000218365.1	ENSMUSG00000112040	Gm47396	lincRNA
chr12	96605983	96606383	3.98629	4.81729	1.80898	-1.89388	0.000233829	0.00233376	Significant	WT_enriched	Intergenic	-56131	ENSMUST00000218365.1	ENSMUSG00000112040	Gm47396	lincRNA
chr12	96630385	96630785	4.72035	5.31052	3.70462	-1.26229	0.00303395	0.0146381	Significant	WT_enriched	Intergenic	-31729	ENSMUST00000218365.1	ENSMUSG00000112040	Gm47396	lincRNA
chr12	96738468	96738868	2.67324	3.5523	0.0367712	-1.48495	0.00447346	0.0193935	Significant	WT_enriched	Intergenic	76354	ENSMUST00000218365.1	ENSMUSG00000112040	Gm47396	lincRNA
chr12	96753288	96753688	4.4805	5.0852	3.41963	-1.36064	0.000619554	0.00469255	Significant	WT_enriched	Intergenic	91174	ENSMUST00000218365.1	ENSMUSG00000112040	Gm47396	lincRNA
chr12	96786992	96787392	3.34108	4.25869	0.169931	-2.04807	0.000153458	0.00173016	Significant	WT_enriched	Intergenic	124878	ENSMUST00000218365.1	ENSMUSG00000112040	Gm47396	lincRNA
chr12	96810375	96810775	3.13052	3.94914	1.04906	-1.28458	0.0133366	0.042867	Significant	WT_enriched	Intergenic	112483	ENSMUST00000052882.4	ENSMUSG00000043483	Gm6863	processed_pseudogene
chr12	96831063	96831463	3.0416	3.84876	1.04293	-1.51835	0.00366164	0.016792	Significant	WT_enriched	Intergenic	91795	ENSMUST00000052882.4	ENSMUSG00000043483	Gm6863	processed_pseudogene
chr12	96863923	96864323	6.1577	6.5527	5.61199	-0.868335	0.00135066	0.008218	Significant	WT_enriched	Intergenic	58935	ENSMUST00000052882.4	ENSMUSG00000043483	Gm6863	processed_pseudogene
chr12	96888648	96889048	4.88123	5.38533	4.09973	-1.01555	0.0115518	0.0386019	Significant	WT_enriched	Intergenic	34210	ENSMUST00000052882.4	ENSMUSG00000043483	Gm6863	processed_pseudogene
chr12	96906560	96906960	4.91334	5.51738	3.85451	-1.34485	0.000777919	0.00553027	Significant	WT_enriched	Intergenic	16298	ENSMUST00000052882.4	ENSMUSG00000043483	Gm6863	processed_pseudogene
chr12	96922656	96923056	4.45	5.06788	3.34647	-1.40196	0.000569321	0.00442029	Significant	WT_enriched	exon (ENSMUST00000052882.4, exon 1 of 1)	202	ENSMUST00000052882.4	ENSMUSG00000043483	Gm6863	processed_pseudogene
chr12	97014090	97014490	3.47405	4.18981	1.99071	-1.30376	0.0102747	0.0354645	Significant	WT_enriched	Intergenic	88174	ENSMUST00000217786.1	ENSMUSG00000112635	Gm47397	lincRNA
chr12	97015863	97016263	3.02627	3.83122	1.04293	-1.44018	0.00590266	0.0237099	Significant	WT_enriched	Intergenic	86401	ENSMUST00000217786.1	ENSMUSG00000112635	Gm47397	lincRNA
chr12	97069046	97069446	3.8388	4.52416	2.48735	-1.38642	0.00414825	0.0183608	Significant	WT_enriched	Intergenic	33218	ENSMUST00000217786.1	ENSMUSG00000112635	Gm47397	lincRNA
chr12	97403385	97403785	4.20544	5.07169	1.70799	-2.42229	8.44763e-07	4.54475e-05	Significant	WT_enriched	Intergenic	-32472	ENSMUST00000157823.1	ENSMUSG00000088448	Gm23558	rRNA
chr12	97574065	97574465	4.5465	5.29827	2.88516	-1.83088	4.42201e-05	0.000714751	Significant	WT_enriched	Intergenic	-9197	ENSMUST00000218781.1	ENSMUSG00000112590	Gm5186	processed_pseudogene
chr12	97606596	97606996	3.70119	4.36309	2.44219	-1.3643	0.00403799	0.0180089	Significant	WT_enriched	Intergenic	-41728	ENSMUST00000218781.1	ENSMUSG00000112590	Gm5186	processed_pseudogene
chr12	97615881	97616281	5.2874	5.81515	4.44659	-1.17614	0.000907855	0.00618225	Significant	WT_enriched	Intergenic	-47366	ENSMUST00000218347.1	ENSMUSG00000112584	Gm2398	processed_pseudogene
chr12	97639412	97639812	3.74539	4.5179	1.96824	-1.6383	0.00110901	0.0071427	Significant	WT_enriched	Intergenic	-23835	ENSMUST00000218347.1	ENSMUSG00000112584	Gm2398	processed_pseudogene
chr12	97764755	97765155	3.60515	4.35804	1.93782	-1.71638	0.000281572	0.00265863	Significant	WT_enriched	Intergenic	-24711	ENSMUST00000217709.1	ENSMUSG00000112524	Gm35274	lincRNA
chr12	97794458	97794858	4.98391	5.67687	3.60084	-1.73778	8.33212e-06	0.000223602	Significant	WT_enriched	Intergenic	-49725	ENSMUST00000220334.1	ENSMUSG00000112661	Gm6869	unprocessed_pseudogene
chr12	97799966	97800366	3.81991	4.70516	1.11076	-2.15155	5.14764e-05	0.000795665	Significant	WT_enriched	Intergenic	-44217	ENSMUST00000220334.1	ENSMUSG00000112661	Gm6869	unprocessed_pseudogene
chr12	97813823	97814223	3.75408	4.40254	2.54488	-1.3102	0.00502802	0.0211102	Significant	WT_enriched	Intergenic	-30360	ENSMUST00000220334.1	ENSMUSG00000112661	Gm6869	unprocessed_pseudogene
chr12	97889008	97889408	4.24109	5.01192	2.47374	-1.91111	3.46136e-05	0.000600765	Significant	WT_enriched	Intergenic	-16688	ENSMUST00000218234.1	ENSMUSG00000111885	Gm35326	lincRNA
chr12	97921588	97921988	5.5506	6.02191	4.84604	-1.01717	0.00217768	0.0115431	Significant	WT_enriched	Intergenic	-49268	ENSMUST00000218234.1	ENSMUSG00000111885	Gm35326	lincRNA
chr12	97991446	97991846	4.92012	5.66328	3.30375	-1.86429	1.20163e-05	0.000289785	Significant	WT_enriched	Intergenic	108709	ENSMUST00000220437.1	ENSMUSG00000112086	Gm35412	processed_pseudogene
chr12	98056610	98057010	4.23216	4.94482	2.76294	-1.65341	0.000277527	0.00263326	Significant	WT_enriched	Intergenic	43545	ENSMUST00000220437.1	ENSMUSG00000112086	Gm35412	processed_pseudogene
chr12	98107044	98107444	5.29553	6.00657	3.83363	-1.86219	5.03516e-07	3.20889e-05	Significant	WT_enriched	intron (ENSMUST00000220264.1, intron 1 of 3)	1317	ENSMUST00000219545.1	ENSMUSG00000112812	Gm47415	lincRNA
chr12	98180325	98180725	5.07633	5.6109	4.21771	-1.14412	0.00268657	0.0133908	Significant	WT_enriched	Intergenic	36003	ENSMUST00000222703.1	ENSMUSG00000021003	Galc	protein_coding
chr12	98326836	98327236	3.34409	4.11099	1.59939	-1.36784	0.00849038	0.0308684	Significant	WT_enriched	Intergenic	-47375	ENSMUST00000218404.1	ENSMUSG00000112510	Gm47566	antisense
chr12	98347827	98348227	4.53116	5.14965	3.42564	-1.37535	0.000738147	0.00532015	Significant	WT_enriched	Intergenic	-68366	ENSMUST00000218404.1	ENSMUSG00000112510	Gm47566	antisense
chr12	98434943	98435343	4.09595	4.67534	3.11254	-1.22538	0.00413555	0.0183204	Significant	WT_enriched	exon (ENSMUST00000221240.1, exon 7 of 7)	13191	ENSMUST00000222069.1	ENSMUSG00000113927	5330409N07Rik	TEC
chr12	99002883	99003283	5.00937	5.64362	3.85055	-1.41531	0.000531875	0.00421378	Significant	WT_enriched	Intergenic	-10074	ENSMUST00000221371.1	ENSMUSG00000114021	Gm47109	lincRNA
chr12	99467908	99468308	4.42168	4.95837	3.55751	-1.08903	0.00824336	0.0302005	Significant	WT_enriched	intron (ENSMUST00000221283.1, intron 1 of 2)	-18011	ENSMUST00000177287.1	ENSMUSG00000033713	Foxn3	protein_coding
chr12	99640590	99640990	5.55694	5.99059	4.93403	-0.949654	0.00109889	0.00709764	Significant	WT_enriched	exon (ENSMUST00000221736.1, exon 1 of 1)	1134	ENSMUST00000221736.1	ENSMUSG00000113012	Gm47196	TEC
chr12	100765951	100766351	3.6888	4.40107	2.22135	-1.65555	0.000343817	0.00306828	Significant	WT_enriched	Intergenic	2977	ENSMUST00000082638.1	ENSMUSG00000064572	Gm25801	snRNA
chr12	101189668	101190068	3.50532	4.16785	2.24395	-1.27026	0.00902133	0.0322612	Significant	WT_enriched	Intergenic	-15855	ENSMUST00000182069.1	ENSMUSG00000098167	Gm18848	processed_pseudogene
chr12	101200917	101201317	4.94953	5.7199	3.18489	-2.06684	7.002e-07	4.01337e-05	Significant	WT_enriched	Intergenic	-4606	ENSMUST00000182069.1	ENSMUSG00000098167	Gm18848	processed_pseudogene
chr12	101222163	101222563	5.05011	5.68153	3.90101	-1.4468	0.000262392	0.00252651	Significant	WT_enriched	promoter-TSS (ENSMUST00000222174.1)	54	ENSMUST00000222174.1	ENSMUSG00000113178	Mylf-ps	processed_pseudogene
chr12	101278450	101278850	4.5432	5.10846	3.60075	-1.25786	0.00127025	0.00786889	Significant	WT_enriched	intron (ENSMUST00000223373.2, intron 5 of 21)	-38231	ENSMUST00000222371.2	ENSMUSG00000113134	Gm18795	transcribed_unprocessed_pseudogene
chr12	101390505	101390905	3.80641	4.58545	1.99043	-1.67882	0.000985773	0.00656804	Significant	WT_enriched	Intergenic	-13948	ENSMUST00000221965.1	ENSMUSG00000047014	Catsperb	protein_coding
chr12	101398764	101399164	4.45164	5.07499	3.32993	-1.35783	0.00130204	0.00801105	Significant	WT_enriched	Intergenic	-5689	ENSMUST00000221965.1	ENSMUSG00000047014	Catsperb	protein_coding
chr12	101471692	101472092	3.78587	4.54477	2.08596	-1.58496	0.00173644	0.00982374	Significant	WT_enriched	intron (ENSMUST00000055156.4, intron 7 of 26)	-43233	ENSMUST00000220820.1	ENSMUSG00000047014	Catsperb	protein_coding
chr12	101584785	101585185	4.14388	4.87477	2.58891	-1.69143	0.000282399	0.00266399	Significant	WT_enriched	intron (ENSMUST00000055156.4, intron 18 of 26)	30906	ENSMUST00000103870.1	ENSMUSG00000077058	Gm24542	miRNA
chr12	102368731	102369131	5.41739	5.82462	4.84793	-0.852176	0.00642295	0.0252148	Significant	WT_enriched	TTS (ENSMUST00000131076.1)	14151	ENSMUST00000139686.1	ENSMUSG00000044456	Rin3	protein_coding
chr12	102713285	102713685	5.17124	5.63297	4.48811	-0.922236	0.0147916	0.046193	Significant	WT_enriched	intron (ENSMUST00000178129.1, intron 2 of 2)	-8555	ENSMUST00000046518.11	ENSMUSG00000057963	Itpk1	protein_coding
chr12	102722273	102722673	5.71037	6.22039	4.91434	-1.14909	0.000245839	0.00241346	Significant	WT_enriched	intron (ENSMUST00000179306.1, intron 1 of 1)	4849	ENSMUST00000180187.1	ENSMUSG00000100006	Gm21971	lincRNA
chr12	102908499	102908899	4.1019	4.83689	2.52675	-1.76892	6.56445e-05	0.00094713	Significant	WT_enriched	Intergenic	9383	ENSMUST00000053611.4	ENSMUSG00000043319	Cox8c	protein_coding
chr12	103348025	103348425	4.04478	4.61172	3.09751	-1.1232	0.0103867	0.0357344	Significant	WT_enriched	TTS (ENSMUST00000160463.1)	7776	ENSMUST00000021617.13	ENSMUSG00000021200	Asb2	protein_coding
chr12	103833582	103833982	3.20921	4.05239	0.929901	-1.55566	0.00320533	0.0152547	Significant	WT_enriched	TTS (ENSMUST00000167622.1)	-3409	ENSMUST00000164454.2	ENSMUSG00000071178	Serpina1b	protein_coding
chr12	103948718	103949118	4.74559	5.29365	3.85093	-1.20982	0.00146338	0.00870448	Significant	WT_enriched	intron (ENSMUST00000122229.7, intron 3 of 4)	7980	ENSMUST00000085054.4	ENSMUSG00000072849	Serpina1e	protein_coding
chr12	104041474	104041874	4.16627	4.76094	3.13677	-1.21259	0.00642043	0.025207	Significant	WT_enriched	intron (ENSMUST00000043915.3, intron 1 of 4)	2769	ENSMUST00000043915.3	ENSMUSG00000041567	Serpina12	protein_coding
chr12	104512489	104512889	5.16692	5.7306	4.22897	-1.31307	6.05211e-05	0.000892292	Significant	WT_enriched	intron (ENSMUST00000220520.1, intron 2 of 2)	3491	ENSMUST00000220520.1	ENSMUSG00000112954	Gm49732	lincRNA
chr12	104531772	104532172	5.2277	5.63029	4.66733	-0.882571	0.0026105	0.0131282	Significant	WT_enriched	Intergenic	12004	ENSMUST00000222329.1	ENSMUSG00000112954	Gm49732	lincRNA
chr12	104857436	104857836	5.26562	5.74371	4.54563	-1.04862	0.000967673	0.00648622	Significant	WT_enriched	exon (ENSMUST00000222624.1, exon 1 of 3)	265	ENSMUST00000222624.1	ENSMUSG00000021101	4930408O17Rik	lincRNA
chr12	105395671	105396071	5.03961	5.50283	4.35316	-0.987357	0.00409085	0.0181828	Significant	WT_enriched	TTS (ENSMUST00000222652.1)	7889	ENSMUST00000222380.1	ENSMUSG00000113314	Gm2721	lincRNA
chr12	105467922	105468322	5.83963	6.30436	5.14984	-1.02501	0.000642873	0.00481701	Significant	WT_enriched	intron (ENSMUST00000178224.1, intron 1 of 1)	14266	ENSMUST00000178224.1	ENSMUSG00000094910	D430019H16Rik	protein_coding
chr12	105553876	105554276	5.90072	6.398	5.13571	-1.10622	0.000377836	0.00328281	Significant	WT_enriched	Intergenic	-7187	ENSMUST00000222492.1	ENSMUSG00000113479	Gm47796	lincRNA
chr12	105583392	105583792	5.2247	5.79494	4.268	-1.30194	0.000288749	0.00270645	Significant	WT_enriched	intron (ENSMUST00000001652.6, intron 1 of 2)	-19493	ENSMUST00000182899.1	ENSMUSG00000041347	Bdkrb1	protein_coding
chr12	105869468	105869868	5.75381	6.16841	5.16971	-0.901494	0.00268425	0.0133842	Significant	WT_enriched	intron (ENSMUST00000221840.1, intron 1 of 2)	-3875	ENSMUST00000175590.1	ENSMUSG00000093331	Gm22120	miRNA
chr12	105884862	105885262	5.8069	6.22479	5.21622	-0.908629	0.00159359	0.00925804	Significant	WT_enriched	Intergenic	-14779	ENSMUST00000220934.1	ENSMUSG00000113835	Gm19554	lincRNA
chr12	106091492	106091892	4.31824	4.87852	3.38986	-1.17696	0.00411141	0.0182443	Significant	WT_enriched	Intergenic	7279	ENSMUST00000221493.1	ENSMUSG00000113390	Gm32635	lincRNA
chr12	106185951	106186351	5.69437	6.07759	5.171	-0.787452	0.0138436	0.0440261	Significant	WT_enriched	Intergenic	-34924	ENSMUST00000104452.1	ENSMUSG00000077640	Gm24986	snoRNA
chr12	106378741	106379141	5.72413	6.171	5.07331	-0.961727	0.00168686	0.00964171	Significant	WT_enriched	Intergenic	51573	ENSMUST00000164367.1	ENSMUSG00000091280	Gm17032	lincRNA
chr12	106955652	106956052	4.43575	5.00933	3.46937	-1.19299	0.00388082	0.0175102	Significant	WT_enriched	promoter-TSS (ENSMUST00000124395.1)	76	ENSMUST00000124395.1	ENSMUSG00000086319	Gm16087	lincRNA
chr12	107027763	107028163	5.8132	6.20352	5.27644	-0.804819	0.0114165	0.0382629	Significant	WT_enriched	Intergenic	71710	ENSMUST00000143652.1	ENSMUSG00000085120	Gm16086	lincRNA
chr12	107085944	107086344	4.5665	5.12833	3.63376	-1.2165	0.00255568	0.0129324	Significant	WT_enriched	intron (ENSMUST00000143652.1, intron 1 of 2)	13529	ENSMUST00000143652.1	ENSMUSG00000085120	Gm16086	lincRNA
chr12	107147096	107147496	4.45984	5.09262	3.30609	-1.3648	0.0020571	0.0110856	Significant	WT_enriched	exon (ENSMUST00000148122.1, exon 3 of 3)	12911	ENSMUST00000148122.1	ENSMUSG00000086060	Gm16084	lincRNA
chr12	107499904	107500304	2.40139	3.20094	0.454891	-1.30407	0.0123114	0.0404104	Significant	WT_enriched	Intergenic	11472	ENSMUST00000082269.2	ENSMUSG00000060375	3110018I06Rik	lincRNA
chr12	107550079	107550479	6.01636	6.43374	5.4267	-0.904264	0.00167107	0.0095787	Significant	WT_enriched	Intergenic	61647	ENSMUST00000082269.2	ENSMUSG00000060375	3110018I06Rik	lincRNA
chr12	107790351	107790751	5.13693	5.65126	4.33017	-1.12829	0.000723798	0.00524812	Significant	WT_enriched	Intergenic	-6510	ENSMUST00000134448.1	ENSMUSG00000086975	Gm15208	lincRNA
chr12	107869592	107869992	5.28731	5.67371	4.75796	-0.794332	0.0103912	0.035745	Significant	WT_enriched	Intergenic	-85751	ENSMUST00000134448.1	ENSMUSG00000086975	Gm15208	lincRNA
chr12	107898853	107899253	4.29534	5.18876	1.48371	-2.68028	4.8321e-08	6.76897e-06	Significant	WT_enriched	Intergenic	104361	ENSMUST00000109887.7	ENSMUSG00000048251	Bcl11b	protein_coding
chr12	109115390	109115790	5.38044	5.83028	4.72326	-0.961988	0.00334828	0.0157385	Significant	WT_enriched	Intergenic	17363	ENSMUST00000223357.1	ENSMUSG00000113306	Mif-ps7	processed_pseudogene
chr12	109309805	109310205	4.29556	4.93932	3.10329	-1.37162	0.00233446	0.0121194	Significant	WT_enriched	Intergenic	9511	ENSMUST00000174906.1	ENSMUSG00000092647	Gm22234	miRNA
chr12	109400257	109400657	3.92964	4.61492	2.57853	-1.3903	0.00357425	0.0164915	Significant	WT_enriched	Intergenic	-52366	ENSMUST00000174539.1	ENSMUSG00000040856	Dlk1	protein_coding
chr12	109412115	109412515	4.91407	5.46772	4.00411	-1.25767	0.000327899	0.00296604	Significant	WT_enriched	Intergenic	-40508	ENSMUST00000174539.1	ENSMUSG00000040856	Dlk1	protein_coding
chr12	109870939	109871339	6.28769	6.65001	5.8027	-0.77199	0.0044705	0.0193888	Significant	WT_enriched	Intergenic	23954	ENSMUST00000222259.1	ENSMUSG00000113625	Gm3379	processed_pseudogene
chr12	109896826	109897226	3.99237	4.71613	2.47166	-1.53353	0.00138791	0.00838052	Significant	WT_enriched	Intergenic	-1933	ENSMUST00000222259.1	ENSMUSG00000113625	Gm3379	processed_pseudogene
chr12	110046101	110046501	5.60245	6.02134	5.00975	-0.897791	0.00480422	0.0204148	Significant	WT_enriched	TTS (ENSMUST00000222231.1)	-15969	ENSMUST00000220598.1	ENSMUSG00000113217	Gm47187	processed_pseudogene
chr12	110078121	110078521	4.00744	4.63947	2.85626	-1.31343	0.00354979	0.0164141	Significant	WT_enriched	intron (ENSMUST00000222231.1, intron 2 of 2)	-5499	ENSMUST00000220902.1	ENSMUSG00000113042	Gm47188	TEC
chr12	110377372	110377772	5.20271	5.84629	4.01106	-1.60796	8.79208e-06	0.000232059	Significant	WT_enriched	Intergenic	52187	ENSMUST00000222991.1	ENSMUSG00000114183	Gm47195	processed_pseudogene
chr12	111152661	111153061	5.60535	6.09123	4.86733	-1.08707	0.000771155	0.00549437	Significant	WT_enriched	Intergenic	-13509	ENSMUST00000117269.7	ENSMUSG00000021277	Traf3	protein_coding
chr12	111496577	111496977	5.09985	5.52256	4.49942	-0.885307	0.00787049	0.0292223	Significant	WT_enriched	intron (ENSMUST00000220837.1, intron 3 of 3)	2845	ENSMUST00000221429.1	ENSMUSG00000113029	Gm40578	antisense
chr12	111753250	111753650	5.16608	5.55198	4.63768	-0.813736	0.0120333	0.0397703	Significant	WT_enriched	intron (ENSMUST00000163220.9, intron 5 of 5)	-5399	ENSMUST00000239017.1	ENSMUSG00000021288	Klc1	protein_coding
chr12	112106781	112107181	5.09975	5.55732	4.42576	-0.993472	0.00231778	0.0120554	Significant	WT_enriched	promoter-TSS (ENSMUST00000221091.1)	70	ENSMUST00000220719.1	ENSMUSG00000037686	Aspg	protein_coding
chr12	112503349	112503749	5.59791	6.01085	5.01714	-0.873757	0.00314054	0.0150273	Significant	WT_enriched	intron (ENSMUST00000066791.6, intron 2 of 3)	7623	ENSMUST00000066791.6	ENSMUSG00000054013	Tmem179	protein_coding
chr12	112738991	112739391	2.78303	3.48396	1.36587	-1.35664	0.00643046	0.0252319	Significant	WT_enriched	TTS (ENSMUST00000223104.1)	-1195	ENSMUST00000222532.1	ENSMUSG00000072825	Cep170b	protein_coding
chr12	113204510	113204910	5.33213	5.98184	4.11839	-1.68483	1.71625e-07	1.55076e-05	Significant	WT_enriched	Intergenic	-9439	ENSMUST00000157217.1	ENSMUSG00000087842	Gm25622	snRNA
chr12	113214530	113214930	4.99764	5.44241	4.3513	-0.924246	0.0087057	0.0314339	Significant	WT_enriched	TTS (ENSMUST00000157217.1)	581	ENSMUST00000157217.1	ENSMUSG00000087842	Gm25622	snRNA
chr12	113293995	113294395	4.50466	5.065	3.57609	-1.12642	0.00811465	0.0298527	Significant	WT_enriched	Intergenic	-5263	ENSMUST00000103416.8	ENSMUSG00000076612	Ighg2c	IG_C_gene
chr12	113396967	113397367	5.45429	5.89007	4.82692	-0.927402	0.00637815	0.0250766	Significant	WT_enriched	promoter-TSS (ENSMUST00000192434.1)	57	ENSMUST00000193368.1	ENSMUSG00000103198	Gm9136	processed_pseudogene
chr12	113471696	113472096	3.50816	4.28457	1.70799	-1.63835	0.00120685	0.00759473	Significant	WT_enriched	Intergenic	-1186	ENSMUST00000179560.1	ENSMUSG00000095444	Ighd2-4	IG_D_gene
chr12	113597355	113597755	3.58609	4.28263	2.1878	-1.33576	0.00680244	0.0262951	Significant	WT_enriched	exon (ENSMUST00000103444.2, exon 2 of 2)	422	ENSMUST00000103444.2	ENSMUSG00000095612	Ighv5-4	IG_V_gene
chr12	113611205	113611605	4.1784	4.84017	2.9199	-1.52509	0.000371149	0.0032445	Significant	WT_enriched	exon (ENSMUST00000178229.2, exon 2 of 2)	212	ENSMUST00000178229.2	ENSMUSG00000094164	Ighv2-3	IG_V_gene
chr12	113625390	113625790	4.93638	5.52848	3.91476	-1.27932	0.00183267	0.0102082	Significant	WT_enriched	TTS (ENSMUST00000103446.1)	366	ENSMUST00000103446.1	ENSMUSG00000094951	Ighv5-6	IG_V_gene
chr12	113630248	113630648	5.23995	5.81467	4.27023	-1.33802	6.32168e-05	0.000920488	Significant	WT_enriched	exon (ENSMUST00000195021.1, exon 1 of 1)	419	ENSMUST00000195021.1	ENSMUSG00000104103	Gm9517	processed_pseudogene
chr12	113640130	113640530	3.42206	4.18352	1.70799	-1.31982	0.0109926	0.0372293	Significant	WT_enriched	Intergenic	-5170	ENSMUST00000192302.1	ENSMUSG00000102848	Ighv5-7	IG_V_pseudogene
chr12	113688347	113688747	4.65049	5.10093	3.99199	-0.914579	0.0151354	0.0469781	Significant	WT_enriched	promoter-TSS (ENSMUST00000193354.1)	-826	ENSMUST00000193354.1	ENSMUSG00000103185	Ighv5-11	IG_V_pseudogene
chr12	113716716	113717116	4.87785	5.33724	4.19986	-0.965175	0.00673359	0.0261106	Significant	WT_enriched	exon (ENSMUST00000179657.1, exon 2 of 2)	187	ENSMUST00000179657.1	ENSMUSG00000096670	Ighv2-6	IG_V_gene
chr12	113796252	113796652	4.66062	5.13427	3.95076	-0.976125	0.0131941	0.0425317	Significant	WT_enriched	intron (ENSMUST00000103455.2, intron 1 of 1)	115	ENSMUST00000103455.2	ENSMUSG00000076646	Ighv2-6-8	IG_V_gene
chr12	113820674	113821074	5.14792	5.75071	4.09307	-1.38961	0.000159961	0.00178039	Significant	WT_enriched	Intergenic	-4352	ENSMUST00000195115.1	ENSMUSG00000103944	Rpl26-ps3	processed_pseudogene
chr12	113872048	113872448	5.57264	6.05854	4.83455	-1.05649	0.00177462	0.00997321	Significant	WT_enriched	Intergenic	3991	ENSMUST00000193834.1	ENSMUSG00000103893	Ighv5-18	IG_V_pseudogene
chr12	113885002	113885402	4.35909	4.95532	3.32477	-1.2521	0.00411683	0.0182617	Significant	WT_enriched	promoter-TSS (ENSMUST00000193466.1)	-145	ENSMUST00000193466.1	ENSMUSG00000104319	Ighv5-19	IG_V_pseudogene
chr12	113923589	113923989	4.62074	5.32858	3.17317	-1.69772	9.06197e-05	0.00118781	Significant	WT_enriched	Intergenic	8593	ENSMUST00000103463.2	ENSMUSG00000094509	Ighv14-1	IG_V_gene
chr12	113981801	113982201	4.13112	4.74857	3.02904	-1.17954	0.0113111	0.0380142	Significant	WT_enriched	exon (ENSMUST00000103466.1, exon 2 of 2)	340	ENSMUST00000103466.1	ENSMUSG00000094533	Ighv11-1	IG_V_gene
chr12	114003072	114003472	4.93111	5.59616	3.66012	-1.51212	0.000393937	0.00338266	Significant	WT_enriched	Intergenic	-8374	ENSMUST00000103467.1	ENSMUSG00000095583	Ighv14-2	IG_V_gene
chr12	114023998	114024398	3.71128	4.60771	0.859757	-2.12494	7.66273e-05	0.00105503	Significant	WT_enriched	Intergenic	10035	ENSMUST00000191842.1	ENSMUSG00000103297	Ighv3-2	IG_V_pseudogene
chr12	114048126	114048526	3.84074	4.49133	2.62379	-1.21767	0.0117937	0.0391702	Significant	WT_enriched	TTS (ENSMUST00000103468.2)	486	ENSMUST00000103468.2	ENSMUSG00000096108	Ighv11-2	IG_V_gene
chr12	114053989	114054389	3.95692	4.79657	1.70799	-2.01395	8.39242e-05	0.00112475	Significant	WT_enriched	Intergenic	-5377	ENSMUST00000103468.2	ENSMUSG00000096108	Ighv11-2	IG_V_gene
chr12	114148424	114148824	5.17039	5.78563	4.07555	-1.50524	1.30707e-05	0.000307544	Significant	WT_enriched	Intergenic	5020	ENSMUST00000103461.4	ENSMUSG00000076652	Ighv7-3	IG_V_gene
chr12	114188800	114189200	4.61598	5.24062	3.48995	-1.41612	0.000545486	0.00428881	Significant	WT_enriched	promoter-TSS (ENSMUST00000194464.1)	0	ENSMUST00000194464.1	ENSMUSG00000103537	Gm37838	processed_pseudogene
chr12	114196014	114196414	4.23668	4.94307	2.79557	-1.56604	0.000737479	0.00531687	Significant	WT_enriched	TTS (ENSMUST00000103476.1)	520	ENSMUST00000103476.1	ENSMUSG00000094029	Ighv3-3	IG_V_gene
chr12	114213870	114214270	4.17032	4.88017	2.71379	-1.49845	0.0018209	0.0101642	Significant	WT_enriched	Intergenic	9184	ENSMUST00000103477.3	ENSMUSG00000076668	Ighv7-4	IG_V_gene
chr12	114430666	114431066	5.09524	5.65829	4.15907	-1.26811	0.000829984	0.0057912	Significant	WT_enriched	Intergenic	4378	ENSMUST00000103489.1	ENSMUSG00000076680	Ighv6-6	IG_V_gene
chr12	114602136	114602536	3.319	4.12702	1.31435	-1.4979	0.00423224	0.0186281	Significant	WT_enriched	Intergenic	-4010	ENSMUST00000194372.1	ENSMUSG00000102502	Ighv1-10	IG_V_pseudogene
chr12	114777994	114778394	3.56635	4.2961	2.01692	-1.4823	0.00290575	0.0141831	Significant	WT_enriched	Intergenic	3640	ENSMUST00000195638.1	ENSMUSG00000102952	Ighv1-25	IG_V_pseudogene
chr12	114826290	114826690	3.27532	4.05288	1.46828	-1.48789	0.00422117	0.0185935	Significant	WT_enriched	Intergenic	3067	ENSMUST00000103511.1	ENSMUSG00000096649	Ighv1-31	IG_V_gene
chr12	115071487	115071887	2.62901	3.52375	0	-1.38378	0.0060552	0.0241513	Significant	WT_enriched	Intergenic	-3685	ENSMUST00000194257.1	ENSMUSG00000102364	Ighv8-5	IG_V_gene
chr12	115258262	115258662	4.05666	4.81344	2.36833	-1.49713	0.0033203	0.0156436	Significant	WT_enriched	promoter-TSS (ENSMUST00000194349.1)	-30	ENSMUST00000194349.1	ENSMUSG00000102381	Ighv8-7	IG_V_pseudogene
chr12	115327886	115328286	2.62772	3.52236	0	-1.2664	0.0100754	0.0349578	Significant	WT_enriched	Intergenic	7428	ENSMUST00000195359.5	ENSMUSG00000095197	Ighv1-59	IG_V_gene
chr12	115831484	115831884	4.50835	5.29624	2.63774	-2.07612	4.98953e-06	0.00015589	Significant	WT_enriched	exon (ENSMUST00000198144.1, exon 1 of 1)	408	ENSMUST00000198144.1	ENSMUSG00000104780	Gm19843	processed_pseudogene
chr12	115893217	115893617	5.21515	5.65865	4.57153	-0.899337	0.0156543	0.0481351	Significant	WT_enriched	exon (ENSMUST00000198106.1, exon 1 of 1)	533	ENSMUST00000198106.1	ENSMUSG00000105928	Gm9256	processed_pseudogene
chr12	115927182	115927582	3.43662	4.1096	2.1349	-1.25008	0.0117424	0.039058	Significant	WT_enriched	Intergenic	6109	ENSMUST00000199231.1	ENSMUSG00000106434	Gm42990	IG_V_pseudogene
chr12	116275798	116276198	4.04202	4.81304	2.27362	-1.88311	8.6432e-05	0.00114744	Significant	WT_enriched	TTS (ENSMUST00000090195.4)	612	ENSMUST00000090195.4	ENSMUSG00000078984	Gm11027	protein_coding
chr12	116398516	116398916	4.94625	5.49989	4.03634	-1.21317	0.00140601	0.00845276	Significant	WT_enriched	Intergenic	6494	ENSMUST00000220477.1	ENSMUSG00000112980	D430020J02Rik	bidirectional_promoter_lncRNA
chr12	117467162	117467562	4.69151	5.14586	4.02455	-0.923926	0.0111497	0.0376135	Significant	WT_enriched	Intergenic	-49117	ENSMUST00000109691.3	ENSMUSG00000041992	Rapgef5	protein_coding
chr12	117817120	117817520	5.40214	5.89373	4.65068	-1.08621	0.00132254	0.00809878	Significant	WT_enriched	intron (ENSMUST00000176499.1, intron 1 of 4)	13031	ENSMUST00000176499.1	ENSMUSG00000021175	Cdca7l	protein_coding
chr12	118376931	118377331	5.47235	5.85096	4.9576	-0.778533	0.0120987	0.0399194	Significant	WT_enriched	Intergenic	-75691	ENSMUST00000221844.1	ENSMUSG00000025323	Sp4	protein_coding
chr12	118584096	118584496	5.8827	6.2941	5.30497	-0.862313	0.0073899	0.0279192	Significant	WT_enriched	Intergenic	-18381	ENSMUST00000222831.1	ENSMUSG00000114034	Gm9267	processed_pseudogene
chr12	118588880	118589280	3.88545	4.60081	2.40391	-1.52727	0.00134574	0.00819534	Significant	WT_enriched	Intergenic	-13597	ENSMUST00000222831.1	ENSMUSG00000114034	Gm9267	processed_pseudogene
chr12	118703773	118704173	5.76369	6.17518	5.18579	-0.860448	0.00654233	0.0255498	Significant	WT_enriched	Intergenic	29082	ENSMUST00000223539.1	ENSMUSG00000113546	Gm18441	processed_pseudogene
chr12	118745371	118745771	3.33889	4.07462	1.7601	-1.38991	0.00598142	0.0239371	Significant	WT_enriched	Intergenic	-7983	ENSMUST00000158172.1	ENSMUSG00000088797	Gm22537	misc_RNA
chr12	119115512	119115912	4.79487	5.30812	3.99081	-1.06664	0.00757038	0.0284382	Significant	WT_enriched	Intergenic	-48282	ENSMUST00000221798.1	ENSMUSG00000114030	Gm18921	processed_pseudogene
chr12	119280848	119281248	5.07469	5.67783	4.01872	-1.36971	0.000467579	0.00383476	Significant	WT_enriched	Intergenic	20070	ENSMUST00000022467.10	ENSMUSG00000021908	Ncoa4-ps	processed_pseudogene
chr12	119315803	119316203	3.65296	4.30909	2.41561	-1.28171	0.00820636	0.0300897	Significant	WT_enriched	intron (ENSMUST00000222784.1, intron 3 of 8)	1733	ENSMUST00000222784.1	ENSMUSG00000041886	Macc1	protein_coding
chr12	119342348	119342748	3.83118	4.53224	2.41345	-1.46223	0.00220815	0.0116468	Significant	WT_enriched	intron (ENSMUST00000221917.1, intron 2 of 5)	-9970	ENSMUST00000222541.1	ENSMUSG00000113192	Gm18032	processed_pseudogene
chr12	119481254	119481654	4.24435	4.79492	3.34284	-1.06875	0.0160004	0.0489265	Significant	WT_enriched	Intergenic	38044	ENSMUST00000048880.6	ENSMUSG00000041886	Macc1	protein_coding
chr12	119525248	119525648	4.02696	4.65208	2.89932	-1.19846	0.0113803	0.0381787	Significant	WT_enriched	Intergenic	41803	ENSMUST00000223043.1	ENSMUSG00000114186	Gm48681	lincRNA
chr12	119679363	119679763	4.15398	4.86959	2.67131	-1.66799	0.000236815	0.0023528	Significant	WT_enriched	Intergenic	69645	ENSMUST00000223175.1	ENSMUSG00000113091	Gm9279	processed_pseudogene
chr12	119734556	119734956	3.91729	4.68007	2.19587	-1.57939	0.00186209	0.0103224	Significant	WT_enriched	Intergenic	124838	ENSMUST00000223175.1	ENSMUSG00000113091	Gm9279	processed_pseudogene
chr12	119813904	119814304	3.96382	4.68321	2.4637	-1.50495	0.00227917	0.0119184	Significant	WT_enriched	Intergenic	62538	ENSMUST00000222158.1	ENSMUSG00000114137	Gm48685	unprocessed_pseudogene
chr12	119837121	119837521	4.04965	4.63214	3.05702	-1.11141	0.0156085	0.0480373	Significant	WT_enriched	Intergenic	39321	ENSMUST00000222158.1	ENSMUSG00000114137	Gm48685	unprocessed_pseudogene
chr12	119896572	119896972	4.31358	5.15577	2.04293	-2.22303	4.28664e-06	0.000140299	Significant	WT_enriched	Intergenic	-14275	ENSMUST00000222016.1	ENSMUSG00000113460	Gm48686	TEC
chr12	119906555	119906955	4.44088	5.28039	2.1931	-2.32301	1.07232e-06	5.41393e-05	Significant	WT_enriched	Intergenic	-4292	ENSMUST00000222016.1	ENSMUSG00000113460	Gm48686	TEC
chr12	119996873	119997273	4.70718	5.31657	3.63132	-1.3015	0.00289374	0.0141409	Significant	WT_enriched	intron (ENSMUST00000183694.7, intron 1 of 3)	-3454	ENSMUST00000184147.1	ENSMUSG00000098707	Gm27236	processed_pseudogene
chr13	3045706	3046106	3.51477	4.37283	1.09899	-1.86361	0.000431405	0.00361293	Significant	WT_enriched	Intergenic	-36249	ENSMUST00000223224.1	ENSMUSG00000113763	Gm49287	transcribed_unprocessed_pseudogene
chr13	3051183	3051583	4.29287	4.80716	3.48622	-1.03333	0.0135115	0.043276	Significant	WT_enriched	Intergenic	-30772	ENSMUST00000223224.1	ENSMUSG00000113763	Gm49287	transcribed_unprocessed_pseudogene
chr13	3086529	3086929	4.83436	5.44691	3.74831	-1.4476	9.43366e-05	0.00122401	Significant	WT_enriched	intron (ENSMUST00000222007.1, intron 1 of 3)	4541	ENSMUST00000222007.1	ENSMUSG00000091834	Gm17177	transcribed_unprocessed_pseudogene
chr13	3139121	3139521	6.34564	6.73626	5.80831	-0.84136	0.00252768	0.0128331	Significant	WT_enriched	exon (ENSMUST00000222046.1, exon 1 of 1)	791	ENSMUST00000222046.1	ENSMUSG00000113651	Gm4900	processed_pseudogene
chr13	3400408	3400808	3.70279	4.43632	2.1349	-1.58274	0.00109579	0.00708585	Significant	WT_enriched	Intergenic	39451	ENSMUST00000179981.2	ENSMUSG00000096107	Gm16505	transcribed_unprocessed_pseudogene
chr13	3454947	3455347	4.55857	5.09644	3.69126	-1.06319	0.0162276	0.0493986	Significant	WT_enriched	Intergenic	2623	ENSMUST00000223313.1	ENSMUSG00000113534	Gm19163	processed_pseudogene
chr13	3626806	3627206	5.62526	6.10172	4.90902	-1.09834	0.000121375	0.00146251	Significant	WT_enriched	Intergenic	-7026	ENSMUST00000042288.7	ENSMUSG00000033781	Asb13	protein_coding
chr13	3712528	3712928	5.47213	6.10823	4.30684	-1.61413	4.20303e-07	2.83921e-05	Significant	WT_enriched	Intergenic	-47097	ENSMUST00000223157.1	ENSMUSG00000113759	Gm47695	lincRNA
chr13	3770999	3771399	4.52802	5.00683	3.80639	-0.975925	0.0145339	0.0456356	Significant	WT_enriched	intron (ENSMUST00000223157.1, intron 2 of 2)	-4477	ENSMUST00000222335.1	ENSMUSG00000113259	Gm35190	lincRNA
chr13	3803606	3804006	5.83207	6.16629	5.39631	-0.704226	0.0110852	0.0374528	Significant	WT_enriched	exon (ENSMUST00000077698.4, exon 1 of 1)	256	ENSMUST00000222976.1	ENSMUSG00000063130	Calml3	protein_coding
chr13	3843577	3843977	4.43302	5.04385	3.35251	-1.23258	0.00573075	0.0232112	Significant	WT_enriched	exon (ENSMUST00000220802.1, exon 3 of 3)	6020	ENSMUST00000042219.5	ENSMUSG00000033765	Calm4	protein_coding
chr13	3865996	3866396	6.27556	6.64751	5.7731	-0.807966	0.00123315	0.00770614	Significant	WT_enriched	Intergenic	11928	ENSMUST00000184271.1	ENSMUSG00000099269	Calm5	protein_coding
chr13	3910337	3910737	5.69513	6.07188	5.18381	-0.812526	0.00865688	0.0313061	Significant	WT_enriched	intron (ENSMUST00000091853.11, intron 2 of 11)	7641	ENSMUST00000223258.1	ENSMUSG00000021215	Net1	protein_coding
chr13	3932635	3933035	4.02859	4.7421	2.5555	-1.6649	0.000287185	0.00269675	Significant	WT_enriched	exon (ENSMUST00000223035.1, exon 4 of 4)	8140	ENSMUST00000021639.7	ENSMUSG00000021216	Tubal3	protein_coding
chr13	3940761	3941161	5.8871	6.24903	5.40282	-0.774045	0.00465554	0.0199458	Significant	WT_enriched	exon (ENSMUST00000058610.7, exon 2 of 2)	4388	ENSMUST00000058610.7	ENSMUSG00000044988	Ucn3	protein_coding
chr13	3993494	3993894	4.3225	4.85025	3.48169	-1.08032	0.00990788	0.0345589	Significant	WT_enriched	Intergenic	-29475	ENSMUST00000221030.1	ENSMUSG00000113667	Gm47853	processed_pseudogene
chr13	4033411	4033811	4.09453	4.69129	3.05854	-1.12892	0.0161192	0.0491843	Significant	WT_enriched	Intergenic	-1634	ENSMUST00000210421.1	ENSMUSG00000110055	Gm18857	unprocessed_pseudogene
chr13	4091431	4091831	5.41445	5.94251	4.57281	-1.18655	0.000407656	0.00346785	Significant	WT_enriched	TTS (ENSMUST00000118717.9)	345	ENSMUST00000221310.1	ENSMUSG00000113788	Gm47904	lincRNA
chr13	4191192	4191592	3.30891	3.98181	2.0075	-1.3609	0.00428167	0.0187827	Significant	WT_enriched	intron (ENSMUST00000021634.3, intron 1 of 8)	208	ENSMUST00000128892.7	ENSMUSG00000021213	Akr1c13	protein_coding
chr13	4223733	4224133	4.38769	5.0609	3.08505	-1.50332	0.000704208	0.0051454	Significant	WT_enriched	Intergenic	-4767	ENSMUST00000118663.8	ENSMUSG00000071551	Akr1c19	protein_coding
chr13	4350623	4351023	4.77903	5.28312	3.99755	-1.08773	0.0022833	0.0119343	Significant	WT_enriched	intron (ENSMUST00000221251.1, intron 2 of 2)	-17858	ENSMUST00000221635.1	ENSMUSG00000113004	Gm47951	processed_pseudogene
chr13	4367072	4367472	4.19631	4.82048	3.07189	-1.21581	0.0111577	0.0376331	Significant	WT_enriched	intron (ENSMUST00000221251.1, intron 2 of 2)	-1409	ENSMUST00000221635.1	ENSMUSG00000113004	Gm47951	processed_pseudogene
chr13	4372784	4373184	5.0828	5.66783	4.08258	-1.33267	0.000394995	0.00338882	Significant	WT_enriched	TTS (ENSMUST00000221635.1)	4303	ENSMUST00000221635.1	ENSMUSG00000113004	Gm47951	processed_pseudogene
chr13	4376097	4376497	5.69714	6.13119	5.07339	-0.945086	0.0016787	0.00961254	Significant	WT_enriched	intron (ENSMUST00000221251.1, intron 2 of 2)	6114	ENSMUST00000221251.1	ENSMUSG00000113175	Gm9973	transcribed_unprocessed_pseudogene
chr13	4397243	4397643	5.728	6.14993	5.12915	-0.896303	0.00488131	0.0206508	Significant	WT_enriched	Intergenic	-6178	ENSMUST00000223449.1	ENSMUSG00000113175	Gm9973	transcribed_unprocessed_pseudogene
chr13	4410268	4410668	5.43475	6.01412	4.4514	-1.30413	0.00060256	0.00459623	Significant	WT_enriched	Intergenic	-19203	ENSMUST00000223449.1	ENSMUSG00000113175	Gm9973	transcribed_unprocessed_pseudogene
chr13	4494149	4494549	4.61345	5.16148	3.7189	-1.17554	0.00275901	0.0136534	Significant	WT_enriched	intron (ENSMUST00000080361.12, intron 7 of 8)	-27783	ENSMUST00000223139.1	ENSMUSG00000113214	Gm48010	lincRNA
chr13	4527253	4527653	3.19528	4.08859	0.384968	-2.01952	0.000182844	0.00195222	Significant	WT_enriched	Intergenic	-4108	ENSMUST00000080361.12	ENSMUSG00000054757	Akr1c20	protein_coding
chr13	4534360	4534760	3.78495	4.51755	2.22159	-1.53131	0.00178189	0.0100037	Significant	WT_enriched	Intergenic	-11215	ENSMUST00000080361.12	ENSMUSG00000054757	Akr1c20	protein_coding
chr13	4563164	4563564	3.77676	4.45798	2.44219	-1.51065	0.00104177	0.00683414	Significant	WT_enriched	Intergenic	-10711	ENSMUST00000223285.1	ENSMUSG00000021207	Akr1c21	protein_coding
chr13	4658212	4658612	5.33686	5.86722	4.48926	-1.21943	0.000205933	0.00212569	Significant	WT_enriched	intron (ENSMUST00000221900.1, intron 1 of 6)	14505	ENSMUST00000221900.1	ENSMUSG00000113717	Gm40658	lincRNA
chr13	4661485	4661885	4.08452	4.72658	2.89828	-1.23142	0.00923345	0.0328274	Significant	WT_enriched	intron (ENSMUST00000221900.1, intron 1 of 6)	17778	ENSMUST00000221900.1	ENSMUSG00000113717	Gm40658	lincRNA
chr13	4681699	4682099	5.36414	5.80143	4.7336	-0.966889	0.00230522	0.0120133	Significant	WT_enriched	intron (ENSMUST00000221900.1, intron 1 of 6)	37992	ENSMUST00000221900.1	ENSMUSG00000113717	Gm40658	lincRNA
chr13	4703084	4703484	3.96718	4.81556	1.64181	-2.07693	6.07921e-05	0.000894744	Significant	WT_enriched	intron (ENSMUST00000221900.1, intron 4 of 6)	-22175	ENSMUST00000222210.1	ENSMUSG00000113717	Gm40658	lincRNA
chr13	4771157	4771557	5.23128	5.59907	4.73643	-0.755199	0.0158298	0.0485379	Significant	WT_enriched	promoter-TSS (ENSMUST00000065956.4)	-294	ENSMUST00000065956.4	ENSMUSG00000053499	Gm5444	lincRNA
chr13	4839520	4839920	4.44264	5.02087	3.46265	-1.26667	0.00193107	0.0105884	Significant	WT_enriched	Intergenic	68069	ENSMUST00000065956.4	ENSMUSG00000053499	Gm5444	lincRNA
chr13	4848588	4848988	5.46692	6.04351	4.49173	-1.24865	0.00187463	0.0103658	Significant	WT_enriched	Intergenic	77137	ENSMUST00000065956.4	ENSMUSG00000053499	Gm5444	lincRNA
chr13	4894388	4894788	4.15995	4.81037	2.94363	-1.36437	0.00320779	0.0152597	Significant	WT_enriched	Intergenic	48464	ENSMUST00000222131.1	ENSMUSG00000113866	Gm47450	lincRNA
chr13	5003331	5003731	3.59156	4.34956	1.89658	-1.45478	0.00433911	0.0189714	Significant	WT_enriched	Intergenic	-60479	ENSMUST00000222131.1	ENSMUSG00000113866	Gm47450	lincRNA
chr13	5022156	5022556	4.44729	5.00034	3.53902	-1.09106	0.0139844	0.0443475	Significant	WT_enriched	Intergenic	-79304	ENSMUST00000222131.1	ENSMUSG00000113866	Gm47450	lincRNA
chr13	5049712	5050112	4.5173	5.24711	2.96761	-1.84646	1.06617e-05	0.000266194	Significant	WT_enriched	Intergenic	-106860	ENSMUST00000222131.1	ENSMUSG00000113866	Gm47450	lincRNA
chr13	5131400	5131800	4.67015	5.23325	3.73382	-1.22551	0.00194155	0.0106254	Significant	WT_enriched	Intergenic	58334	ENSMUST00000104285.1	ENSMUSG00000077473	Gm24790	snoRNA
chr13	5221730	5222130	4.50369	5.16807	3.23527	-1.57465	0.000183355	0.00195644	Significant	WT_enriched	Intergenic	-5752	ENSMUST00000223476.1	ENSMUSG00000113668	Gm47451	unprocessed_pseudogene
chr13	5258571	5258971	5.15941	5.6117	4.49691	-0.934359	0.0107847	0.0367328	Significant	WT_enriched	Intergenic	-42593	ENSMUST00000223476.1	ENSMUSG00000113668	Gm47451	unprocessed_pseudogene
chr13	5313204	5313604	3.94707	4.55533	2.87484	-1.20228	0.00782258	0.0290945	Significant	WT_enriched	Intergenic	-97226	ENSMUST00000223476.1	ENSMUSG00000113668	Gm47451	unprocessed_pseudogene
chr13	5331776	5332176	3.94834	4.48882	3.07411	-1.05822	0.0157644	0.0484006	Significant	WT_enriched	Intergenic	-115798	ENSMUST00000223476.1	ENSMUSG00000113668	Gm47451	unprocessed_pseudogene
chr13	5550859	5551259	4.3822	4.96026	3.40271	-1.17705	0.00611734	0.0243386	Significant	WT_enriched	promoter-TSS (ENSMUST00000221213.1)	-27	ENSMUST00000221213.1	ENSMUSG00000114053	Gm35330	lincRNA
chr13	5621419	5621819	5.13368	5.68879	4.21969	-1.28665	9.69507e-05	0.00124988	Significant	WT_enriched	intron (ENSMUST00000223067.1, intron 1 of 1)	17326	ENSMUST00000220830.1	ENSMUSG00000114053	Gm35330	lincRNA
chr13	5696874	5697274	5.58682	5.93111	5.13373	-0.716155	0.00762389	0.0285846	Significant	WT_enriched	intron (ENSMUST00000222871.1, intron 1 of 2)	27368	ENSMUST00000223254.1	ENSMUSG00000114053	Gm35330	lincRNA
chr13	5792271	5792671	4.28205	4.98971	2.83528	-1.48251	0.00184886	0.0102689	Significant	WT_enriched	Intergenic	29387	ENSMUST00000116912.2	ENSMUSG00000080562	Gm26043	miRNA
chr13	5813811	5814211	5.42793	5.82192	4.88415	-0.825534	0.00850589	0.0309057	Significant	WT_enriched	Intergenic	7847	ENSMUST00000116912.2	ENSMUSG00000080562	Gm26043	miRNA
chr13	5975786	5976186	4.33707	4.88394	3.44568	-1.1472	0.00649805	0.0254244	Significant	WT_enriched	intron (ENSMUST00000223425.1, intron 2 of 4)	-1799	ENSMUST00000221291.1	ENSMUSG00000113017	Gm46401	lincRNA
chr13	5988585	5988985	5.79548	6.15828	5.30964	-0.760171	0.0080261	0.0296397	Significant	WT_enriched	intron (ENSMUST00000223425.1, intron 3 of 4)	8766	ENSMUST00000104778.1	ENSMUSG00000077971	Gm26259	miRNA
chr13	6471361	6471761	4.81195	5.49198	3.48214	-1.68646	8.65961e-06	0.000229686	Significant	WT_enriched	Intergenic	-59034	ENSMUST00000221776.1	ENSMUSG00000114195	2900042G08Rik	TEC
chr13	6791946	6792346	6.10048	6.47662	5.59029	-0.793315	0.00836518	0.0305497	Significant	WT_enriched	Intergenic	119007	ENSMUST00000223351.1	ENSMUSG00000113545	Gm48238	processed_pseudogene
chr13	6831653	6832053	4.468	4.9987	3.6195	-1.04842	0.0138454	0.0440265	Significant	WT_enriched	Intergenic	93998	ENSMUST00000220700.1	ENSMUSG00000113932	2900024D18Rik	TEC
chr13	6913703	6914103	5.02378	5.72153	3.6203	-1.68391	3.9878e-05	0.000663173	Significant	WT_enriched	Intergenic	11948	ENSMUST00000220700.1	ENSMUSG00000113932	2900024D18Rik	TEC
chr13	6976697	6977097	4.27172	4.78493	3.46778	-1.01264	0.014822	0.0462527	Significant	WT_enriched	Intergenic	-51046	ENSMUST00000220700.1	ENSMUSG00000113932	2900024D18Rik	TEC
chr13	7047153	7047553	4.97387	5.5134	4.10216	-1.18008	0.00125969	0.00781851	Significant	WT_enriched	intron (ENSMUST00000222208.1, intron 2 of 2)	28963	ENSMUST00000222263.1	ENSMUSG00000114017	Gm40662	lincRNA
chr13	7146191	7146591	5.39048	6.00015	4.31372	-1.43295	6.27149e-05	0.000915554	Significant	WT_enriched	intron (ENSMUST00000222463.1, intron 3 of 3)	17944	ENSMUST00000222463.1	ENSMUSG00000113241	Gm40663	lincRNA
chr13	7175328	7175728	5.75733	6.14339	5.22865	-0.857056	0.00131324	0.00805535	Significant	WT_enriched	intron (ENSMUST00000221816.1, intron 1 of 4)	397	ENSMUST00000221816.1	ENSMUSG00000113241	Gm40663	lincRNA
chr13	7178477	7178877	5.31227	5.88246	4.35569	-1.28445	0.000462369	0.00380573	Significant	WT_enriched	Intergenic	-2752	ENSMUST00000221816.1	ENSMUSG00000113241	Gm40663	lincRNA
chr13	7219330	7219730	4.07822	4.76243	2.73147	-1.57384	0.000451023	0.00373859	Significant	WT_enriched	Intergenic	-43605	ENSMUST00000221816.1	ENSMUSG00000113241	Gm40663	lincRNA
chr13	7238237	7238637	3.71885	4.48282	1.99071	-1.43503	0.00540724	0.0222607	Significant	WT_enriched	Intergenic	-62512	ENSMUST00000221816.1	ENSMUSG00000113241	Gm40663	lincRNA
chr13	7310880	7311280	6.18481	6.70088	5.37371	-1.22153	1.43624e-05	0.000327785	Significant	WT_enriched	Intergenic	3278	ENSMUST00000221829.1	ENSMUSG00000113112	Gm8725	processed_pseudogene
chr13	7333019	7333419	3.74228	4.565	1.62994	-1.80832	0.000447887	0.00371981	Significant	WT_enriched	Intergenic	25417	ENSMUST00000221829.1	ENSMUSG00000113112	Gm8725	processed_pseudogene
chr13	7387327	7387727	5.7456	6.32124	4.7732	-1.3709	2.5532e-05	0.000486256	Significant	WT_enriched	Intergenic	-58982	ENSMUST00000221383.1	ENSMUSG00000113225	Gm36074	lincRNA
chr13	7489987	7490387	1.91704	2.84961	0	-1.27366	0.00844123	0.0307475	Significant	WT_enriched	Intergenic	43678	ENSMUST00000221383.1	ENSMUSG00000113225	Gm36074	lincRNA
chr13	7527432	7527832	5.55879	6.07348	4.75114	-1.10654	0.00324678	0.0153964	Significant	WT_enriched	Intergenic	81123	ENSMUST00000221383.1	ENSMUSG00000113225	Gm36074	lincRNA
chr13	7538180	7538580	3.6109	4.23614	2.48283	-1.21615	0.0103617	0.0356759	Significant	WT_enriched	Intergenic	91871	ENSMUST00000221383.1	ENSMUSG00000113225	Gm36074	lincRNA
chr13	7574274	7574674	5.00413	5.67082	3.72686	-1.61991	3.14223e-05	0.000560848	Significant	WT_enriched	Intergenic	-58570	ENSMUST00000221837.1	ENSMUSG00000112939	Gm48251	processed_pseudogene
chr13	7671069	7671469	3.86047	4.57553	2.38032	-1.48362	0.00268167	0.0133746	Significant	WT_enriched	Intergenic	38225	ENSMUST00000221837.1	ENSMUSG00000112939	Gm48251	processed_pseudogene
chr13	7709777	7710177	3.71659	4.46706	2.06216	-1.63456	0.000756526	0.00541914	Significant	WT_enriched	Intergenic	43301	ENSMUST00000220516.1	ENSMUSG00000113828	Gm48252	unprocessed_pseudogene
chr13	7714063	7714463	4.267	5.07488	2.26334	-2.16163	2.27212e-06	9.07263e-05	Significant	WT_enriched	Intergenic	39015	ENSMUST00000220516.1	ENSMUSG00000113828	Gm48252	unprocessed_pseudogene
chr13	7748635	7749035	5.11378	5.68323	4.15934	-1.32945	0.000129394	0.00153407	Significant	WT_enriched	Intergenic	4443	ENSMUST00000220516.1	ENSMUSG00000113828	Gm48252	unprocessed_pseudogene
chr13	7880669	7881069	5.63743	6.10652	4.93789	-1.04376	0.00124315	0.00774537	Significant	WT_enriched	Intergenic	-76155	ENSMUST00000223229.1	ENSMUSG00000113316	Gm48253	TEC
chr13	7941384	7941784	3.37217	4.19984	1.22135	-1.83875	0.00042426	0.00357089	Significant	WT_enriched	Intergenic	89769	ENSMUST00000222219.1	ENSMUSG00000113508	Gm9742	transcribed_processed_pseudogene
chr13	8030933	8031333	5.67475	6.12029	5.02678	-0.952058	0.00416638	0.0184244	Significant	WT_enriched	exon (ENSMUST00000222219.1, exon 1 of 2)	220	ENSMUST00000222219.1	ENSMUSG00000113508	Gm9742	transcribed_processed_pseudogene
chr13	8037268	8037668	4.45767	5.26041	2.48961	-2.15467	2.09737e-06	8.59921e-05	Significant	WT_enriched	intron (ENSMUST00000165220.3, intron 1 of 4)	750	ENSMUST00000165220.3	ENSMUSG00000113508	Gm9742	transcribed_processed_pseudogene
chr13	8055425	8055825	3.11249	3.86702	1.4363	-1.43348	0.00486803	0.0206074	Significant	WT_enriched	Intergenic	-17407	ENSMUST00000165220.3	ENSMUSG00000113508	Gm9742	transcribed_processed_pseudogene
chr13	8070541	8070941	3.5445	4.30664	1.82663	-1.64807	0.00106869	0.00696395	Significant	WT_enriched	Intergenic	-32523	ENSMUST00000165220.3	ENSMUSG00000113508	Gm9742	transcribed_processed_pseudogene
chr13	8096994	8097394	3.46937	4.37783	0.445624	-2.29399	1.86325e-05	0.000390635	Significant	WT_enriched	Intergenic	-30939	ENSMUST00000222882.1	ENSMUSG00000113412	Gm5191	processed_pseudogene
chr13	8108633	8109033	5.28827	5.80064	4.48639	-1.14115	0.00107057	0.00697178	Significant	WT_enriched	Intergenic	-19300	ENSMUST00000222882.1	ENSMUSG00000113412	Gm5191	processed_pseudogene
chr13	8166677	8167077	5.21515	5.68326	4.5178	-0.972808	0.0106799	0.0364593	Significant	WT_enriched	Intergenic	33617	ENSMUST00000221418.1	ENSMUSG00000114126	Gm48257	lincRNA
chr13	8231352	8231752	4.07621	4.65891	3.08297	-1.14826	0.0123471	0.0404926	Significant	WT_enriched	intron (ENSMUST00000064473.12, intron 1 of 9)	28630	ENSMUST00000123187.1	ENSMUSG00000052551	Adarb2	protein_coding
chr13	8386483	8386883	5.90634	6.25018	5.45403	-0.731903	0.00496973	0.0209368	Significant	WT_enriched	intron (ENSMUST00000064473.12, intron 1 of 9)	-87540	ENSMUST00000223414.1	ENSMUSG00000113978	Gm48260	processed_pseudogene
chr13	8399013	8399413	5.20788	5.60846	4.65138	-0.843011	0.00674667	0.0261425	Significant	WT_enriched	intron (ENSMUST00000064473.12, intron 1 of 9)	-100070	ENSMUST00000223414.1	ENSMUSG00000113978	Gm48260	processed_pseudogene
chr13	8414343	8414743	4.54665	5.06821	3.7217	-1.08645	0.00741177	0.0279804	Significant	WT_enriched	intron (ENSMUST00000064473.12, intron 1 of 9)	-115400	ENSMUST00000223414.1	ENSMUSG00000113978	Gm48260	processed_pseudogene
chr13	8577907	8578307	5.08139	5.69795	3.98224	-1.39566	0.000346233	0.00308466	Significant	WT_enriched	intron (ENSMUST00000064473.12, intron 3 of 9)	25087	ENSMUST00000220604.1	ENSMUSG00000113742	Gm48262	TEC
chr13	8584805	8585205	5.42352	5.86448	4.78527	-0.944066	0.00304154	0.0146641	Significant	WT_enriched	intron (ENSMUST00000064473.12, intron 3 of 9)	31985	ENSMUST00000220604.1	ENSMUSG00000113742	Gm48262	TEC
chr13	8705456	8705856	5.36206	5.93616	4.39415	-1.39199	1.2403e-05	0.000296311	Significant	WT_enriched	intron (ENSMUST00000123187.1, intron 6 of 9)	-52673	ENSMUST00000223148.1	ENSMUSG00000052551	Adarb2	protein_coding
chr13	8767658	8768058	4.60477	5.33647	3.04587	-1.7069	0.000180481	0.00193477	Significant	WT_enriched	exon (ENSMUST00000135574.7, exon 11 of 11)	9529	ENSMUST00000223148.1	ENSMUSG00000052551	Adarb2	protein_coding
chr13	8787905	8788305	4.37668	4.84232	3.68485	-0.947196	0.0143649	0.045235	Significant	WT_enriched	Intergenic	10297	ENSMUST00000221553.1	ENSMUSG00000113391	Gm48327	TEC
chr13	8794532	8794932	5.36617	5.78876	4.766	-0.899386	0.00542565	0.0223124	Significant	WT_enriched	Intergenic	3670	ENSMUST00000221553.1	ENSMUSG00000113391	Gm48327	TEC
chr13	8908791	8909191	3.81293	4.55333	2.21069	-1.74476	0.00011984	0.00145024	Significant	WT_enriched	Intergenic	12447	ENSMUST00000102076.1	ENSMUSG00000076030	Gm22750	miRNA
chr13	8931916	8932316	4.49432	5.17578	3.15876	-1.52703	0.000539581	0.00425937	Significant	WT_enriched	Intergenic	8861	ENSMUST00000071184.3	ENSMUSG00000061988	Rpl10a-ps2	processed_pseudogene
chr13	9180102	9180502	5.26534	5.71891	4.60009	-0.931958	0.0085386	0.030992	Significant	WT_enriched	Intergenic	11941	ENSMUST00000189330.1	ENSMUSG00000033499	Larp4b	protein_coding
chr13	9184024	9184424	4.77546	5.24077	4.08437	-0.953968	0.00947843	0.0334411	Significant	WT_enriched	Intergenic	15863	ENSMUST00000189330.1	ENSMUSG00000033499	Larp4b	protein_coding
chr13	9191244	9191644	4.10897	4.77921	2.81799	-1.43456	0.00156523	0.00913644	Significant	WT_enriched	Intergenic	23083	ENSMUST00000189330.1	ENSMUSG00000033499	Larp4b	protein_coding
chr13	9223712	9224112	5.53273	5.88583	5.06419	-0.734917	0.0112527	0.0378788	Significant	WT_enriched	exon (ENSMUST00000222096.1, exon 1 of 1)	375	ENSMUST00000222096.1	ENSMUSG00000113936	Gm8784	processed_pseudogene
chr13	9237727	9238127	5.11214	5.58018	4.41494	-0.994225	0.00412854	0.0182941	Significant	WT_enriched	Intergenic	14390	ENSMUST00000222096.1	ENSMUSG00000113936	Gm8784	processed_pseudogene
chr13	9690449	9690849	5.39356	5.84248	4.73833	-0.977556	0.00146913	0.00872754	Significant	WT_enriched	promoter-TSS (ENSMUST00000137813.1)	-139	ENSMUST00000137813.1	ENSMUSG00000021156	Zmynd11	protein_coding
chr13	9819858	9820258	6.08073	6.43186	5.61566	-0.739191	0.0125622	0.0409965	Significant	WT_enriched	promoter-TSS (ENSMUST00000223507.1)	-453	ENSMUST00000223507.1	ENSMUSG00000113754	Gm47401	processed_pseudogene
chr13	10540233	10540633	5.2237	5.9028	3.89762	-1.72651	9.6115e-07	4.98527e-05	Significant	WT_enriched	intron (ENSMUST00000222590.1, intron 4 of 4)	-14226	ENSMUST00000222066.1	ENSMUSG00000097009	Gm26861	antisense
chr13	10578170	10578570	5.28284	5.9244	4.09835	-1.52924	8.68008e-05	0.00115099	Significant	WT_enriched	intron (ENSMUST00000222066.1, intron 2 of 7)	14196	ENSMUST00000175519.1	ENSMUSG00000093260	Gm23415	miRNA
chr13	10653186	10653586	5.03376	5.82839	3.11984	-2.2599	3.71654e-08	5.62922e-06	Significant	WT_enriched	intron (ENSMUST00000221649.1, intron 4 of 7)	-1504	ENSMUST00000220536.1	ENSMUSG00000097009	Gm26861	antisense
chr13	10687559	10687959	5.36127	5.81367	4.69856	-1.01386	0.000318471	0.00290433	Significant	WT_enriched	intron (ENSMUST00000222633.1, intron 8 of 10)	-12402	ENSMUST00000221855.1	ENSMUSG00000114134	Gm47408	lincRNA
chr13	10760644	10761044	3.95915	4.8084	1.62584	-2.22538	5.8736e-06	0.000175001	Significant	WT_enriched	intron (ENSMUST00000222084.1, intron 1 of 2)	25923	ENSMUST00000222084.1	ENSMUSG00000097009	Gm26861	antisense
chr13	10856190	10856590	5.68	6.0612	5.16042	-0.794444	0.00593917	0.0238168	Significant	WT_enriched	Intergenic	-118033	ENSMUST00000221075.1	ENSMUSG00000113673	Gm47486	lincRNA
chr13	10921471	10921871	2.44054	3.28532	0.147245	-1.30779	0.0112063	0.0377609	Significant	WT_enriched	Intergenic	-52752	ENSMUST00000221075.1	ENSMUSG00000113673	Gm47486	lincRNA
chr13	11017911	11018311	6.24749	6.66433	5.65893	-0.916421	0.00168011	0.00961814	Significant	WT_enriched	Intergenic	43688	ENSMUST00000221075.1	ENSMUSG00000113673	Gm47486	lincRNA
chr13	11088607	11089007	4.97377	5.55247	3.99241	-1.35015	0.000186312	0.00197709	Significant	WT_enriched	Intergenic	114384	ENSMUST00000221075.1	ENSMUSG00000113673	Gm47486	lincRNA
chr13	11338493	11338893	5.54165	5.94663	4.97658	-0.846834	0.00726012	0.0275694	Significant	WT_enriched	Intergenic	88205	ENSMUST00000104430.1	ENSMUSG00000077618	Gm25496	snoRNA
chr13	11682381	11682781	5.07782	5.64504	4.12978	-1.30831	0.000200356	0.00208491	Significant	WT_enriched	intron (ENSMUST00000021750.14, intron 61 of 104)	5334	ENSMUST00000221941.1	ENSMUSG00000021313	Ryr2	protein_coding
chr13	12263956	12264356	4.94176	5.42351	4.21336	-1.01003	0.00596972	0.0239048	Significant	WT_enriched	Intergenic	-3886	ENSMUST00000221517.1	ENSMUSG00000113036	Gm47021	processed_pseudogene
chr13	12526382	12526782	4.53091	5.13844	3.461	-1.32319	0.000965117	0.00647289	Significant	WT_enriched	Intergenic	-6144	ENSMUST00000179308.2	ENSMUSG00000095105	Edaradd	protein_coding
chr13	12540187	12540587	5.71919	6.12979	5.14306	-0.921433	0.000861942	0.00596024	Significant	WT_enriched	intron (ENSMUST00000220776.1, intron 1 of 2)	244	ENSMUST00000220776.1	ENSMUSG00000114115	Gm30239	lincRNA
chr13	13088841	13089241	3.13116	3.99661	0.641806	-1.69789	0.00140606	0.00845276	Significant	WT_enriched	Intergenic	-7730	ENSMUST00000221735.1	ENSMUSG00000113567	Gm32300	unprocessed_pseudogene
chr13	13104545	13104945	5.03149	5.55459	4.20261	-1.11935	0.0031104	0.0149123	Significant	WT_enriched	exon (ENSMUST00000221187.1, exon 1 of 1)	871	ENSMUST00000221187.1	ENSMUSG00000113624	Gm18879	processed_pseudogene
chr13	13174022	13174422	4.5531	5.37591	2.44006	-2.25849	7.92897e-07	4.36417e-05	Significant	WT_enriched	Intergenic	-3045	ENSMUST00000221985.1	ENSMUSG00000113908	Gm10811	TEC
chr13	13217004	13217404	5.26261	5.81218	4.36384	-1.24339	0.000455678	0.00376456	Significant	WT_enriched	Intergenic	7721	ENSMUST00000223064.1	ENSMUSG00000113729	Gm48589	processed_pseudogene
chr13	13540017	13540417	5.46898	5.86487	4.92155	-0.84789	0.00237611	0.0122769	Significant	WT_enriched	Intergenic	25479	ENSMUST00000221249.1	ENSMUSG00000114068	Gm48783	TEC
chr13	13798058	13798458	4.98512	5.53192	4.09391	-1.27739	0.000135222	0.00158212	Significant	WT_enriched	intron (ENSMUST00000021734.8, intron 1 of 3)	8914	ENSMUST00000157273.1	ENSMUSG00000087898	Gm25271	misc_RNA
chr13	13841129	13841529	3.91325	4.5633	2.69827	-1.2437	0.0100486	0.034899	Significant	WT_enriched	promoter-TSS (ENSMUST00000220697.1)	-913	ENSMUST00000220697.1	ENSMUSG00000113493	Gm7441	processed_pseudogene
chr13	14220911	14221311	5.7199	6.1652	5.07243	-0.976381	0.0020791	0.0111734	Significant	WT_enriched	exon (ENSMUST00000221355.1, exon 1 of 1)	827	ENSMUST00000221355.1	ENSMUSG00000113563	Gm2492	processed_pseudogene
chr13	14283002	14283402	3.7254	4.40305	2.40516	-1.26246	0.0119948	0.0396677	Significant	WT_enriched	intron (ENSMUST00000110516.2, intron 16 of 28)	33964	ENSMUST00000220718.1	ENSMUSG00000021301	Hecw1	protein_coding
chr13	14303226	14303626	4.30541	4.95452	3.09384	-1.45458	0.000884791	0.00607074	Significant	WT_enriched	intron (ENSMUST00000220718.1, intron 4 of 19)	13740	ENSMUST00000220718.1	ENSMUSG00000021301	Hecw1	protein_coding
chr13	14346280	14346680	5.15258	5.61661	4.46435	-0.96062	0.00792634	0.0293717	Significant	WT_enriched	intron (ENSMUST00000221863.1, intron 4 of 6)	-27523	ENSMUST00000222241.1	ENSMUSG00000021301	Hecw1	protein_coding
chr13	14366017	14366417	5.10066	5.60543	4.31753	-1.03285	0.00844086	0.0307472	Significant	WT_enriched	intron (ENSMUST00000223317.1, intron 4 of 7)	13356	ENSMUST00000222578.1	ENSMUSG00000113981	Gm47011	TEC
chr13	14386528	14386928	3.69689	4.37479	2.37566	-1.30739	0.00774724	0.0288918	Significant	WT_enriched	intron (ENSMUST00000221863.1, intron 1 of 6)	-7155	ENSMUST00000222578.1	ENSMUSG00000113981	Gm47011	TEC
chr13	14410894	14411294	5.764	6.13714	5.25935	-0.800264	0.00747707	0.0281743	Significant	WT_enriched	intron (ENSMUST00000221863.1, intron 1 of 6)	-31521	ENSMUST00000222578.1	ENSMUSG00000113981	Gm47011	TEC
chr13	14533178	14533578	3.15663	3.88423	1.61761	-1.3466	0.00778033	0.0289836	Significant	WT_enriched	Intergenic	-10150	ENSMUST00000221863.1	ENSMUSG00000021301	Hecw1	protein_coding
chr13	14539266	14539666	4.6279	5.25095	3.50719	-1.31892	0.00276646	0.0136797	Significant	WT_enriched	Intergenic	-16238	ENSMUST00000221863.1	ENSMUSG00000021301	Hecw1	protein_coding
chr13	14781641	14782041	4.87618	5.38644	4.07952	-1.08926	0.00475757	0.0202653	Significant	WT_enriched	Intergenic	-80159	ENSMUST00000221689.1	ENSMUSG00000113686	Gm19189	processed_pseudogene
chr13	14825441	14825841	4.1182	4.68284	3.17749	-1.12077	0.0108036	0.0367738	Significant	WT_enriched	Intergenic	-36359	ENSMUST00000221689.1	ENSMUSG00000113686	Gm19189	processed_pseudogene
chr13	14828648	14829048	4.37082	5.13409	2.64665	-1.79712	0.000160866	0.00178689	Significant	WT_enriched	Intergenic	-33152	ENSMUST00000221689.1	ENSMUSG00000113686	Gm19189	processed_pseudogene
chr13	14842669	14843069	4.404	5.04731	3.2133	-1.49079	0.00023985	0.00237669	Significant	WT_enriched	Intergenic	-19131	ENSMUST00000221689.1	ENSMUSG00000113686	Gm19189	processed_pseudogene
chr13	14886839	14887239	4.3399	4.95767	3.23673	-1.29856	0.0034517	0.0160699	Significant	WT_enriched	Intergenic	25039	ENSMUST00000221689.1	ENSMUSG00000113686	Gm19189	processed_pseudogene
chr13	14890872	14891272	5.2021	5.57056	4.70601	-0.762459	0.0155442	0.0478971	Significant	WT_enriched	Intergenic	29072	ENSMUST00000221689.1	ENSMUSG00000113686	Gm19189	processed_pseudogene
chr13	14989702	14990102	3.35407	4.04085	1.99679	-1.24627	0.0140051	0.0443967	Significant	WT_enriched	Intergenic	46758	ENSMUST00000221755.1	ENSMUSG00000114176	Gm48329	processed_pseudogene
