## Supplemental Table S3 for "TET1 non-catalytic activity shapes the chromatin landscape associated with de novo methylation establishment in the male germline" (part 2 of 3)

### Sheet: Supplemental Table 3A (continued)
Supplemental Table 3A. Significantly lost H3K4me3 peaks in Tet1-/- vs Tet1+/+ prospermatogonia
chr13	15019493	15019893	5.75268	6.16492	5.17329	-0.868092	0.00645003	0.0252917	Significant	WT_enriched	Intergenic	76549	ENSMUST00000221755.1	ENSMUSG00000114176	Gm48329	processed_pseudogene
chr13	15033574	15033974	3.8197	4.42623	2.75302	-1.1821	0.0113714	0.0381589	Significant	WT_enriched	Intergenic	84857	ENSMUST00000221976.1	ENSMUSG00000113240	Gm48338	processed_pseudogene
chr13	15107637	15108037	4.19683	4.8683	2.90101	-1.50162	0.000569781	0.00442319	Significant	WT_enriched	Intergenic	10794	ENSMUST00000221976.1	ENSMUSG00000113240	Gm48338	processed_pseudogene
chr13	15228111	15228511	5.63515	6.17098	4.77324	-1.22252	0.000196722	0.00205712	Significant	WT_enriched	Intergenic	109679	ENSMUST00000223112.1	ENSMUSG00000113389	Gm9512	processed_pseudogene
chr13	15273802	15274202	4.70009	5.30776	3.62976	-1.36514	0.000646205	0.00483633	Significant	WT_enriched	Intergenic	-101622	ENSMUST00000222267.1	ENSMUSG00000113410	Gm20043	lincRNA
chr13	15281621	15282021	4.56578	5.1632	3.52776	-1.33414	0.000880686	0.00605109	Significant	WT_enriched	Intergenic	-93803	ENSMUST00000222267.1	ENSMUSG00000113410	Gm20043	lincRNA
chr13	15329035	15329435	4.61492	5.24133	3.48293	-1.39893	0.000680503	0.00502191	Significant	WT_enriched	Intergenic	-46389	ENSMUST00000222267.1	ENSMUSG00000113410	Gm20043	lincRNA
chr13	15351137	15351537	5.36769	5.92632	4.44391	-1.30924	4.86812e-05	0.000763509	Significant	WT_enriched	Intergenic	-24287	ENSMUST00000222267.1	ENSMUSG00000113410	Gm20043	lincRNA
chr13	15403863	15404263	5.65294	6.34955	4.2544	-1.83035	1.08754e-07	1.13561e-05	Significant	WT_enriched	intron (ENSMUST00000222267.1, intron 3 of 6)	28439	ENSMUST00000222267.1	ENSMUSG00000113410	Gm20043	lincRNA
chr13	15426893	15427293	4.8499	5.36455	4.04233	-1.03716	0.00980819	0.034294	Significant	WT_enriched	Intergenic	34202	ENSMUST00000181076.1	ENSMUSG00000097684	Gm26645	lincRNA
chr13	15793340	15793740	5.94978	6.40181	5.28785	-1.0252	0.000183291	0.00195615	Significant	WT_enriched	intron (ENSMUST00000222681.1, intron 2 of 2)	9090	ENSMUST00000222681.1	ENSMUSG00000113960	4933412O06Rik	lincRNA
chr13	15802143	15802543	4.67175	5.16405	3.91862	-0.980501	0.0160166	0.0489591	Significant	WT_enriched	exon (ENSMUST00000222681.1, exon 1 of 3)	287	ENSMUST00000222681.1	ENSMUSG00000113960	4933412O06Rik	lincRNA
chr13	15861066	15861466	5.44202	5.94791	4.65615	-1.11077	0.0010693	0.006967	Significant	WT_enriched	intron (ENSMUST00000220672.1, intron 3 of 3)	43950	ENSMUST00000222059.1	ENSMUSG00000113290	A530058O07Rik	TEC
chr13	15873670	15874070	3.78987	4.44916	2.54072	-1.18719	0.0161538	0.0492423	Significant	WT_enriched	intron (ENSMUST00000220672.1, intron 3 of 3)	52797	ENSMUST00000221744.1	ENSMUSG00000113701	B230303A05Rik	transcribed_processed_pseudogene
chr13	16440604	16441004	4.04714	4.69269	2.84842	-1.32292	0.00514101	0.0214511	Significant	WT_enriched	Intergenic	-9024	ENSMUST00000221425.1	ENSMUSG00000112969	Gm48496	processed_pseudogene
chr13	16523665	16524065	3.30378	4.03497	1.74737	-1.37163	0.0071513	0.0272663	Significant	WT_enriched	Intergenic	9956	ENSMUST00000222545.1	ENSMUSG00000113972	Gm48497	processed_pseudogene
chr13	16541957	16542357	5.02572	5.71689	3.65016	-1.64826	6.18254e-05	0.00090631	Significant	WT_enriched	Intergenic	-8336	ENSMUST00000222545.1	ENSMUSG00000113972	Gm48497	processed_pseudogene
chr13	16593516	16593916	5.20763	5.74107	4.35198	-1.16018	0.00159264	0.00925433	Significant	WT_enriched	Intergenic	45774	ENSMUST00000221660.1	ENSMUSG00000113862	Gm7537	processed_pseudogene
chr13	16617588	16617988	3.61135	4.32029	2.15888	-1.28982	0.0106755	0.0364466	Significant	WT_enriched	Intergenic	21702	ENSMUST00000221660.1	ENSMUSG00000113862	Gm7537	processed_pseudogene
chr13	16639034	16639434	5.66991	6.2986	4.53016	-1.50238	4.69539e-05	0.000745541	Significant	WT_enriched	exon (ENSMUST00000221660.1, exon 1 of 1)	256	ENSMUST00000221660.1	ENSMUSG00000113862	Gm7537	processed_pseudogene
chr13	16817255	16817655	3.45231	4.10053	2.24395	-1.21101	0.0130966	0.0422821	Significant	WT_enriched	Intergenic	42017	ENSMUST00000157247.1	ENSMUSG00000087872	Gm26098	misc_RNA
chr13	16825810	16826210	4.00344	4.68352	2.67347	-1.34124	0.00557706	0.0227549	Significant	WT_enriched	Intergenic	33462	ENSMUST00000157247.1	ENSMUSG00000087872	Gm26098	misc_RNA
chr13	17118211	17118611	4.6542	5.1874	3.79921	-1.07281	0.010827	0.0368227	Significant	WT_enriched	intron (ENSMUST00000068545.5, intron 12 of 13)	67490	ENSMUST00000182807.1	ENSMUSG00000098218	Gm27043	processed_pseudogene
chr13	17185215	17185615	4.23619	4.80644	3.27947	-1.26854	0.00116342	0.00739466	Significant	WT_enriched	intron (ENSMUST00000068545.5, intron 12 of 13)	-20606	ENSMUST00000178071.1	ENSMUSG00000094754	Gm25020	snRNA
chr13	17380777	17381177	3.81055	4.51613	2.37301	-1.35248	0.00733422	0.0277637	Significant	WT_enriched	intron (ENSMUST00000068545.5, intron 9 of 13)	20683	ENSMUST00000222020.1	ENSMUSG00000113889	Gm48501	processed_pseudogene
chr13	17831619	17832019	3.52052	4.18188	2.26356	-1.21915	0.0129739	0.0419829	Significant	WT_enriched	Intergenic	10873	ENSMUST00000118792.2	ENSMUSG00000081285	Gm18859	processed_pseudogene
chr13	18056368	18056768	4.51117	5.02122	3.71505	-1.06855	0.0055439	0.0226575	Significant	WT_enriched	Intergenic	18007	ENSMUST00000222946.1	ENSMUSG00000113496	Gm6575	processed_pseudogene
chr13	18100741	18101141	5.71472	6.17824	5.02762	-1.00236	0.00232567	0.0120851	Significant	WT_enriched	promoter-TSS (ENSMUST00000220795.1)	-739	ENSMUST00000220795.1	ENSMUSG00000113470	4930448F12Rik	lincRNA
chr13	18309426	18309826	4.4505	5.01552	3.50873	-1.24096	0.0010533	0.0068886	Significant	WT_enriched	intron (ENSMUST00000175703.8, intron 2 of 7)	72413	ENSMUST00000222900.1	ENSMUSG00000009734	Pou6f2	protein_coding
chr13	18417441	18417841	3.87288	4.46815	2.84152	-1.2012	0.00805186	0.0297046	Significant	WT_enriched	Intergenic	-19955	ENSMUST00000223058.1	ENSMUSG00000009734	Pou6f2	protein_coding
chr13	18576088	18576488	5.36392	6.05619	3.98377	-1.82223	5.89991e-08	7.60984e-06	Significant	WT_enriched	Intergenic	69061	ENSMUST00000221183.1	ENSMUSG00000114118	Gm48829	lincRNA
chr13	18581051	18581451	5.5087	5.89581	4.97803	-0.802223	0.0103583	0.0356679	Significant	WT_enriched	Intergenic	64098	ENSMUST00000221183.1	ENSMUSG00000114118	Gm48829	lincRNA
chr13	18679090	18679490	5.26209	5.7364	4.55076	-0.96465	0.0101899	0.0352457	Significant	WT_enriched	Intergenic	-33941	ENSMUST00000221183.1	ENSMUSG00000114118	Gm48829	lincRNA
chr13	18740615	18741015	3.13094	4.03519	0.169931	-1.73125	0.00109632	0.00708766	Significant	WT_enriched	intron (ENSMUST00000222269.1, intron 3 of 4)	23525	ENSMUST00000072961.5	ENSMUSG00000041236	Vps41	protein_coding
chr13	18885496	18885896	4.18722	4.74886	3.255	-1.14976	0.00715874	0.0272856	Significant	WT_enriched	Intergenic	-36881	ENSMUST00000158421.1	ENSMUSG00000089046	Gm26172	snoRNA
chr13	18892686	18893086	6.24632	6.58176	5.80847	-0.700899	0.00708278	0.0270755	Significant	WT_enriched	Intergenic	-29691	ENSMUST00000158421.1	ENSMUSG00000089046	Gm26172	snoRNA
chr13	18923134	18923534	5.76353	6.48838	4.23766	-1.94331	1.55106e-07	1.45116e-05	Significant	WT_enriched	TTS (ENSMUST00000158421.1)	757	ENSMUST00000158421.1	ENSMUSG00000089046	Gm26172	snoRNA
chr13	18929365	18929765	4.32519	4.96462	3.14824	-1.40863	0.00107566	0.00699602	Significant	WT_enriched	Intergenic	6988	ENSMUST00000158421.1	ENSMUSG00000089046	Gm26172	snoRNA
chr13	19322831	19323231	4.33831	5.01374	3.02688	-1.37287	0.00388612	0.0175275	Significant	WT_enriched	Intergenic	-11727	ENSMUST00000197113.1	ENSMUSG00000105830	Trgj2	TR_J_gene
chr13	19338082	19338482	4.13183	4.84429	2.66351	-1.55793	0.000853141	0.00591756	Significant	WT_enriched	Intergenic	-1115	ENSMUST00000103563.2	ENSMUSG00000076754	Trgv2	TR_V_gene
chr13	19446469	19446869	3.62576	4.43427	1.61761	-1.70088	0.000956793	0.00643095	Significant	WT_enriched	Intergenic	33869	ENSMUST00000199241.1	ENSMUSG00000104959	Gm18131	processed_pseudogene
chr13	19492291	19492691	4.00586	4.57568	3.05032	-1.16957	0.00720903	0.0274304	Significant	WT_enriched	intron (ENSMUST00000221607.1, intron 2 of 3)	11854	ENSMUST00000221601.1	ENSMUSG00000114189	9330199G10Rik	lincRNA
chr13	19554203	19554603	3.06353	3.88103	0.990434	-1.6188	0.00209869	0.0112494	Significant	WT_enriched	Intergenic	28416	ENSMUST00000221671.1	ENSMUSG00000113251	Gm18363	processed_pseudogene
chr13	19585444	19585844	3.90911	4.69076	2.07724	-1.67902	0.000857693	0.00593887	Significant	WT_enriched	Intergenic	34094	ENSMUST00000220755.1	ENSMUSG00000002808	Epdr1	protein_coding
chr13	19718745	19719145	4.07791	4.86078	2.23859	-1.95032	3.011e-05	0.000544823	Significant	WT_enriched	Intergenic	14006	ENSMUST00000151029.2	ENSMUSG00000047462	Gpr141b	protein_coding
chr13	20743624	20744024	5.60099	6.03645	4.97429	-0.951087	0.000702971	0.00513853	Significant	WT_enriched	Intergenic	-4674	ENSMUST00000222235.1	ENSMUSG00000113168	Gm7614	processed_pseudogene
chr13	20750925	20751325	3.40793	4.2613	1.03677	-1.81224	0.000594905	0.00455728	Significant	WT_enriched	Intergenic	2627	ENSMUST00000222235.1	ENSMUSG00000113168	Gm7614	processed_pseudogene
chr13	20895172	20895572	3.61486	4.25766	2.42599	-1.23488	0.00959112	0.0337293	Significant	WT_enriched	intron (ENSMUST00000021757.4, intron 4 of 20)	50618	ENSMUST00000158364.1	ENSMUSG00000088989	Gm25605	snRNA
chr13	20973146	20973546	3.77119	4.51765	2.13778	-1.58266	0.00138217	0.00835615	Significant	WT_enriched	intron (ENSMUST00000021757.4, intron 12 of 20)	-37287	ENSMUST00000222135.1	ENSMUSG00000021322	Aoah	protein_coding
chr13	21108061	21108461	5.26407	5.69634	4.64401	-0.908011	0.0070398	0.0269575	Significant	WT_enriched	Intergenic	-3222	ENSMUST00000213326.1	ENSMUSG00000060404	Olfr1369-ps1	protein_coding
chr13	21123538	21123938	4.91874	5.4525	4.06227	-1.13703	0.00383491	0.0173612	Significant	WT_enriched	Intergenic	-5901	ENSMUST00000215804.1	ENSMUSG00000071522	Olfr263	protein_coding
chr13	21203104	21203504	4.31736	4.95901	3.13257	-1.33677	0.00291277	0.0142093	Significant	WT_enriched	Intergenic	13443	ENSMUST00000124794.1	ENSMUSG00000021326	Trim27	protein_coding
chr13	21380799	21381199	4.43916	5.0852	3.23871	-1.36127	0.00228336	0.0119343	Significant	WT_enriched	exon (ENSMUST00000116054.2, exon 1 of 1)	131	ENSMUST00000116054.2	ENSMUSG00000081191	Gm11271	processed_pseudogene
chr13	21414637	21415037	4.6095	5.1644	3.6961	-1.14175	0.00544632	0.0223735	Significant	WT_enriched	intron (ENSMUST00000238543.1, intron 1 of 2)	2786	ENSMUST00000238543.1	ENSMUSG00000118467	Gm50481	unitary_pseudogene
chr13	21573653	21574053	3.84049	4.59115	2.18501	-1.43147	0.00505506	0.0211944	Significant	WT_enriched	exon (ENSMUST00000206526.2, exon 2 of 2)	601	ENSMUST00000057453.1	ENSMUSG00000046016	Olfr1364	protein_coding
chr13	21591384	21591784	5.57684	6.22462	4.37011	-1.59722	1.30859e-05	0.000307832	Significant	WT_enriched	Intergenic	-9825	ENSMUST00000216898.1	ENSMUSG00000046016	Olfr1364	protein_coding
chr13	21611453	21611853	4.25097	4.81019	3.32554	-1.14008	0.0090424	0.0323095	Significant	WT_enriched	exon (ENSMUST00000051874.5, exon 1 of 1)	2369	ENSMUST00000051874.5	ENSMUSG00000051258	Olfr1362	protein_coding
chr13	21658717	21659117	5.57346	6.08291	4.77883	-1.12856	0.000915792	0.00622473	Significant	WT_enriched	exon (ENSMUST00000214321.1, exon 2 of 2)	404	ENSMUST00000055615.1	ENSMUSG00000049737	Olfr1361	protein_coding
chr13	21866073	21866473	3.37211	4.11077	1.77867	-1.30398	0.0111212	0.0375385	Significant	WT_enriched	Intergenic	9956	ENSMUST00000121002.1	ENSMUSG00000080770	Gm11278	processed_pseudogene
chr13	22142087	22142487	3.79789	4.55503	2.10757	-1.60933	0.00138862	0.00838239	Significant	WT_enriched	Intergenic	3056	ENSMUST00000155950.1	ENSMUSG00000089973	Vmn1r190-ps	unprocessed_pseudogene
chr13	22215703	22216103	4.50497	5.2516	2.87071	-1.86146	2.1209e-05	0.00042811	Significant	WT_enriched	exon (ENSMUST00000227457.1, exon 2 of 2)	-3384	ENSMUST00000175306.1	ENSMUSG00000095684	Gm23282	miRNA
chr13	22336072	22336472	4.84664	5.47518	3.7074	-1.49591	2.60231e-05	0.000492398	Significant	WT_enriched	promoter-TSS (ENSMUST00000225001.1)	-43	ENSMUST00000225001.1	ENSMUSG00000114499	Gm48489	processed_pseudogene
chr13	22352983	22353383	5.75266	6.27203	4.93325	-1.22484	3.31924e-05	0.000582505	Significant	WT_enriched	intron (ENSMUST00000226909.1, intron 1 of 1)	-1163	ENSMUST00000091733.1	ENSMUSG00000095125	Vmn1r198	protein_coding
chr13	22362500	22362900	4.70498	5.26007	3.79108	-1.19349	0.00185776	0.0103055	Significant	WT_enriched	Intergenic	-7861	ENSMUST00000224526.1	ENSMUSG00000114666	Vmn1r-ps101	unprocessed_pseudogene
chr13	22368779	22369179	3.3727	4.22089	1.04906	-1.53268	0.00364672	0.0167438	Significant	WT_enriched	Intergenic	-1582	ENSMUST00000224526.1	ENSMUSG00000114666	Vmn1r-ps101	unprocessed_pseudogene
chr13	22389244	22389644	5.72641	6.23054	4.94484	-1.11337	0.00114141	0.00729684	Significant	WT_enriched	promoter-TSS (ENSMUST00000226157.1)	-929	ENSMUST00000228726.1	ENSMUSG00000101073	Vmn1r200	protein_coding
chr13	22560125	22560525	5.37154	5.95411	4.37871	-1.35083	0.000140282	0.00162172	Significant	WT_enriched	Intergenic	4124	ENSMUST00000091728.1	ENSMUSG00000094637	Vmn1r204	protein_coding
chr13	22662012	22662412	3.85288	4.50677	2.62379	-1.29421	0.00563309	0.022924	Significant	WT_enriched	Intergenic	-13448	ENSMUST00000121088.1	ENSMUSG00000082178	Gm11307	processed_pseudogene
chr13	22787760	22788160	3.11604	3.86951	1.44562	-1.39347	0.00647258	0.0253535	Significant	WT_enriched	Intergenic	-10560	ENSMUST00000227136.1	ENSMUSG00000071493	Vmn1r208	protein_coding
chr13	22878223	22878623	4.28962	5.03471	2.66333	-1.72791	0.000256625	0.00248767	Significant	WT_enriched	TTS (ENSMUST00000158990.1)	1084	ENSMUST00000158990.1	ENSMUSG00000089615	Gm23774	snoRNA
chr13	22990176	22990576	3.53666	4.20232	2.26334	-1.30268	0.00733148	0.0277583	Significant	WT_enriched	Intergenic	6124	ENSMUST00000110449.2	ENSMUSG00000079064	Vmn1r-ps123	unprocessed_pseudogene
chr13	23013475	23013875	4.14873	4.76934	3.03617	-1.1534	0.0164338	0.0498166	Significant	WT_enriched	exon (ENSMUST00000227573.1, exon 3 of 3)	2426	ENSMUST00000076897.1	ENSMUSG00000060024	Vmn1r213	protein_coding
chr13	23141522	23141922	5.59672	6.14148	4.71104	-1.25863	0.000101965	0.00129522	Significant	WT_enriched	exon (ENSMUST00000228348.1, exon 2 of 2)	5237	ENSMUST00000074992.1	ENSMUSG00000115020	Vmn1r218	protein_coding
chr13	23149270	23149670	2.9404	3.7236	1.09899	-1.34764	0.00972881	0.034092	Significant	WT_enriched	Intergenic	-9842	ENSMUST00000226845.1	ENSMUSG00000061376	Vmn1r219	protein_coding
chr13	23199835	23200235	4.39692	5.10281	2.958	-1.63274	0.000210466	0.0021603	Significant	WT_enriched	Intergenic	-1438	ENSMUST00000226063.1	ENSMUSG00000114699	Vmn1r-ps131	unprocessed_pseudogene
chr13	23229065	23229465	4.00854	4.71434	2.57003	-1.4291	0.00323922	0.0153739	Significant	WT_enriched	promoter-TSS (ENSMUST00000225143.1)	-513	ENSMUST00000225143.1	ENSMUSG00000114811	Vmn1r-ps133	unprocessed_pseudogene
chr13	23598072	23598472	4.19665	4.76438	3.24714	-1.14195	0.00745521	0.0281074	Significant	WT_enriched	intron (ENSMUST00000091704.6, intron 1 of 1)	16674	ENSMUST00000102968.2	ENSMUSG00000061482	H4c4	protein_coding
chr13	23724626	23725026	4.02554	4.67919	2.79739	-1.42911	0.00114756	0.00732568	Significant	WT_enriched	Intergenic	-3722	ENSMUST00000120086.1	ENSMUSG00000083206	Gm11338	unprocessed_pseudogene
chr13	23728839	23729239	5.72511	6.1421	5.13623	-0.880149	0.00548097	0.0224697	Significant	WT_enriched	intron (ENSMUST00000120086.1, intron 2 of 2)	491	ENSMUST00000120086.1	ENSMUSG00000083206	Gm11338	unprocessed_pseudogene
chr13	23928058	23928458	3.68761	4.37762	2.3169	-1.4673	0.0016735	0.00959047	Significant	WT_enriched	Intergenic	-4094	ENSMUST00000120976.1	ENSMUSG00000082558	Snrp1c-ps2	processed_pseudogene
chr13	24615967	24616367	4.35782	4.84247	3.62267	-0.959938	0.013886	0.0441229	Significant	WT_enriched	intron (ENSMUST00000091694.9, intron 1 of 13)	1540	ENSMUST00000132689.7	ENSMUSG00000036006	Ripor2	protein_coding
chr13	25245118	25245518	3.58162	4.23121	2.36833	-1.28878	0.00687844	0.0265137	Significant	WT_enriched	Intergenic	17364	ENSMUST00000156448.1	ENSMUSG00000048978	Nrsn1	protein_coding
chr13	25401569	25401969	5.41506	5.93796	4.58669	-1.19761	0.000246719	0.00242008	Significant	WT_enriched	Intergenic	28358	ENSMUST00000223668.1	ENSMUSG00000114427	F830002E08Rik	TEC
chr13	25451688	25452088	5.05024	5.60626	4.13373	-1.26101	0.00021911	0.00222629	Significant	WT_enriched	Intergenic	-3834	ENSMUST00000120382.1	ENSMUSG00000083919	Tpi-rs8	processed_pseudogene
chr13	25488169	25488569	4.71537	5.35962	3.52135	-1.41025	0.000969325	0.00649347	Significant	WT_enriched	Intergenic	32647	ENSMUST00000120382.1	ENSMUSG00000083919	Tpi-rs8	processed_pseudogene
chr13	25563024	25563424	5.60005	5.96513	5.11011	-0.748496	0.0161866	0.0493082	Significant	WT_enriched	Intergenic	20162	ENSMUST00000122209.1	ENSMUSG00000080840	Gm11349	processed_pseudogene
chr13	25751221	25751621	4.7578	5.27637	3.94041	-1.08004	0.00705792	0.0270017	Significant	WT_enriched	Intergenic	-70278	ENSMUST00000121436.1	ENSMUSG00000082161	Gm11350	processed_pseudogene
chr13	25839558	25839958	5.16835	5.62069	4.50578	-0.912402	0.0143355	0.0451778	Significant	WT_enriched	Intergenic	126558	ENSMUST00000139335.2	ENSMUSG00000086531	Gm11351	lincRNA
chr13	25882797	25883197	4.01755	4.78293	2.28145	-1.64684	0.00112545	0.00722103	Significant	WT_enriched	Intergenic	83319	ENSMUST00000139335.2	ENSMUSG00000086531	Gm11351	lincRNA
chr13	26004739	26005139	2.42439	3.33112	0	-1.37555	0.00647557	0.0253622	Significant	WT_enriched	Intergenic	-18646	ENSMUST00000225724.1	ENSMUSG00000086531	Gm11351	lincRNA
chr13	26155073	26155473	4.71983	5.30042	3.73287	-1.29669	0.000781189	0.00554606	Significant	WT_enriched	Intergenic	-39428	ENSMUST00000119264.1	ENSMUSG00000084358	Gm11352	processed_pseudogene
chr13	26168125	26168525	4.68072	5.35625	3.36891	-1.47516	0.000896786	0.00613051	Significant	WT_enriched	Intergenic	-26376	ENSMUST00000119264.1	ENSMUSG00000084358	Gm11352	processed_pseudogene
chr13	26185012	26185412	4.9298	5.5692	3.75293	-1.4939	0.00022624	0.00227686	Significant	WT_enriched	Intergenic	-9489	ENSMUST00000119264.1	ENSMUSG00000084358	Gm11352	processed_pseudogene
chr13	26210914	26211314	4.06876	4.80591	2.48283	-1.68456	0.00035301	0.00312763	Significant	WT_enriched	Intergenic	16413	ENSMUST00000119264.1	ENSMUSG00000084358	Gm11352	processed_pseudogene
chr13	26312732	26313132	5.74374	6.22971	5.00552	-1.07334	0.000565362	0.00439721	Significant	WT_enriched	promoter-TSS (ENSMUST00000154703.2)	-526	ENSMUST00000154703.2	ENSMUSG00000084811	1700092E19Rik	lincRNA
chr13	26521592	26521992	5.08944	5.51911	4.47476	-0.915397	0.0053519	0.0220939	Significant	WT_enriched	Intergenic	29238	ENSMUST00000180940.1	ENSMUSG00000060198	Gm11353	processed_pseudogene
chr13	26570922	26571322	5.50781	6.08652	4.5264	-1.39538	3.05521e-05	0.000550782	Significant	WT_enriched	Intergenic	78568	ENSMUST00000180940.1	ENSMUSG00000060198	Gm11353	processed_pseudogene
chr13	26601856	26602256	4.60212	5.22044	3.49713	-1.37341	0.000865847	0.00597837	Significant	WT_enriched	Intergenic	78637	ENSMUST00000224183.1	ENSMUSG00000114225	Gm47883	processed_pseudogene
chr13	26621621	26622021	3.19448	3.92899	1.62173	-1.39864	0.00555864	0.0226997	Significant	WT_enriched	Intergenic	58872	ENSMUST00000224183.1	ENSMUSG00000114225	Gm47883	processed_pseudogene
chr13	26642813	26643213	2.69646	3.57648	0.0490611	-1.5918	0.00256559	0.0129627	Significant	WT_enriched	Intergenic	37680	ENSMUST00000224183.1	ENSMUSG00000114225	Gm47883	processed_pseudogene
chr13	26778007	26778407	3.54723	4.34549	1.60934	-1.67918	0.00100221	0.00664217	Significant	WT_enriched	Intergenic	-8042	ENSMUST00000055915.5	ENSMUSG00000045835	Hdgfl1	protein_coding
chr13	26787411	26787811	5.14062	5.74827	4.07035	-1.39024	0.000305536	0.00281973	Significant	WT_enriched	exon (ENSMUST00000121974.1, exon 1 of 1)	175	ENSMUST00000121974.1	ENSMUSG00000081653	Gm11354	processed_pseudogene
chr13	26855424	26855824	5.3678	6.09929	3.80988	-1.95777	5.84571e-08	7.5685e-06	Significant	WT_enriched	Intergenic	44372	ENSMUST00000121120.1	ENSMUSG00000082236	Gm11355	processed_pseudogene
chr13	26866015	26866415	3.05176	3.70129	1.83867	-1.18661	0.0157755	0.0484174	Significant	WT_enriched	Intergenic	33781	ENSMUST00000121120.1	ENSMUSG00000082236	Gm11355	processed_pseudogene
chr13	26903563	26903963	2.75325	3.49102	1.16429	-1.27135	0.0139507	0.0442706	Significant	WT_enriched	Intergenic	-3767	ENSMUST00000121120.1	ENSMUSG00000082236	Gm11355	processed_pseudogene
chr13	27005864	27006264	2.83271	3.70407	0.281452	-1.77486	0.000883026	0.0060624	Significant	WT_enriched	intron (ENSMUST00000223686.1, intron 1 of 1)	-51506	ENSMUST00000110369.9	ENSMUSG00000021342	Prl	protein_coding
chr13	27014236	27014636	5.1257	5.83833	3.65663	-1.70324	0.000113087	0.00139174	Significant	WT_enriched	intron (ENSMUST00000223686.1, intron 1 of 1)	-43134	ENSMUST00000110369.9	ENSMUSG00000021342	Prl	protein_coding
chr13	27051705	27052105	4.15079	4.94818	2.21863	-2.02554	2.21832e-05	0.000441516	Significant	WT_enriched	intron (ENSMUST00000223686.1, intron 1 of 1)	-5665	ENSMUST00000110369.9	ENSMUSG00000021342	Prl	protein_coding
chr13	27072205	27072605	2.6539	3.61382	0	-1.59837	0.00132846	0.00812196	Significant	WT_enriched	Intergenic	-14383	ENSMUST00000223686.1	ENSMUSG00000114646	Gm47888	antisense
chr13	27183264	27183664	4.57029	5.32884	2.87229	-2.01014	2.39124e-06	9.41053e-05	Significant	WT_enriched	Intergenic	-13195	ENSMUST00000018066.12	ENSMUSG00000017922	Prl3c1	protein_coding
chr13	27281675	27282075	5.17882	5.90395	3.6516	-1.88064	3.14706e-06	0.000113388	Significant	WT_enriched	Intergenic	7220	ENSMUST00000223739.1	ENSMUSG00000038883	Prl3a1	protein_coding
chr13	27297015	27297415	3.72803	4.48204	2.05464	-1.58526	0.00178876	0.0100309	Significant	WT_enriched	intron (ENSMUST00000155912.1, intron 1 of 2)	-4232	ENSMUST00000239312.1	ENSMUSG00000118612	AL589679.1	processed_pseudogene
chr13	27328606	27329006	3.75622	4.41027	2.52656	-1.30046	0.00685042	0.0264347	Significant	WT_enriched	Intergenic	-2622	ENSMUST00000122310.2	ENSMUSG00000082306	Gm11358	unprocessed_pseudogene
chr13	27377466	27377866	3.78385	4.60225	1.70411	-1.98045	7.18011e-05	0.00100857	Significant	WT_enriched	Intergenic	13180	ENSMUST00000091678.2	ENSMUSG00000069258	Prl2b1	protein_coding
chr13	27405269	27405669	3.81445	4.52141	2.37078	-1.48522	0.00205993	0.0110938	Significant	WT_enriched	Intergenic	-14623	ENSMUST00000102954.9	ENSMUSG00000069258	Prl2b1	protein_coding
chr13	27481883	27482283	3.05866	3.89231	0.859757	-1.41765	0.0067903	0.0262606	Significant	WT_enriched	Intergenic	31088	ENSMUST00000223621.1	ENSMUSG00000021346	Prl8a8	protein_coding
chr13	27503239	27503639	3.31551	4.18043	0.831576	-1.78952	0.000766727	0.00547316	Significant	WT_enriched	Intergenic	9732	ENSMUST00000223621.1	ENSMUSG00000021346	Prl8a8	protein_coding
chr13	27510994	27511394	4.19233	4.94069	2.54902	-1.70426	0.000417039	0.00352748	Significant	WT_enriched	intron (ENSMUST00000018389.4, intron 2 of 5)	1977	ENSMUST00000223621.1	ENSMUSG00000021346	Prl8a8	protein_coding
chr13	27529034	27529434	3.25228	4.03209	1.43161	-1.48592	0.00394263	0.0176975	Significant	WT_enriched	Intergenic	-16017	ENSMUST00000110350.8	ENSMUSG00000021346	Prl8a8	protein_coding
chr13	27549828	27550228	3.7682	4.57744	1.75489	-1.73744	0.000774824	0.00551402	Significant	WT_enriched	Intergenic	14578	ENSMUST00000006662.3	ENSMUSG00000006490	Prl8a9	protein_coding
chr13	27588503	27588903	5.10649	5.88996	3.26345	-2.1185	4.81776e-07	3.12739e-05	Significant	WT_enriched	Intergenic	-6532	ENSMUST00000006664.7	ENSMUSG00000019756	Prl8a1	protein_coding
chr13	27694091	27694491	3.71931	4.33694	2.61663	-1.20799	0.0107298	0.036593	Significant	WT_enriched	Intergenic	-3423	ENSMUST00000120039.1	ENSMUSG00000083946	Gm11359	unprocessed_pseudogene
chr13	27715298	27715698	4.14444	4.78039	2.97966	-1.19678	0.0122944	0.0403757	Significant	WT_enriched	TTS (ENSMUST00000145879.1)	1227	ENSMUST00000145879.1	ENSMUSG00000021348	Prl7d1	protein_coding
chr13	27758661	27759061	4.04164	4.96487	0.771266	-2.69258	3.39777e-07	2.48865e-05	Significant	WT_enriched	Intergenic	21943	ENSMUST00000072943.4	ENSMUSG00000060738	Prl7c1	protein_coding
chr13	27798460	27798860	3.40786	4.06793	2.15579	-1.29156	0.00746683	0.0281398	Significant	WT_enriched	Intergenic	-2994	ENSMUST00000023602.5	ENSMUSG00000022886	Prl2a1	protein_coding
chr13	27804496	27804896	4.74583	5.38462	3.57114	-1.39493	0.00172777	0.00979421	Significant	WT_enriched	intron (ENSMUST00000023602.5, intron 1 of 4)	3042	ENSMUST00000023602.5	ENSMUSG00000022886	Prl2a1	protein_coding
chr13	27835263	27835663	3.41956	4.28699	0.909825	-1.99798	0.000164699	0.00181712	Significant	WT_enriched	Intergenic	-13879	ENSMUST00000110335.9	ENSMUSG00000062551	Prl2c1	protein_coding
chr13	27929191	27929591	3.78408	4.50511	2.27623	-1.53599	0.00179796	0.0100702	Significant	WT_enriched	promoter-TSS (ENSMUST00000222012.1)	-215	ENSMUST00000222012.1	ENSMUSG00000113672	Gm34165	processed_pseudogene
chr13	27955972	27956372	4.40657	4.9622	3.49117	-1.14457	0.00645444	0.0253057	Significant	WT_enriched	promoter-TSS (ENSMUST00000221898.1)	19	ENSMUST00000221898.1	ENSMUSG00000113281	Gm11360	processed_pseudogene
chr13	28055515	28055915	3.05667	3.92326	0.555687	-1.76693	0.000906121	0.00617578	Significant	WT_enriched	Intergenic	-16346	ENSMUST00000223339.1	ENSMUSG00000114182	Gm47019	unprocessed_pseudogene
chr13	28116764	28117164	5.21029	5.83314	4.09026	-1.46643	0.000104506	0.00131768	Significant	WT_enriched	Intergenic	-25520	ENSMUST00000017208.4	ENSMUSG00000017064	Prl5a1	protein_coding
chr13	28154046	28154446	5.30372	5.95265	4.09278	-1.60221	6.44215e-06	0.000187453	Significant	WT_enriched	Intergenic	11762	ENSMUST00000017208.4	ENSMUSG00000017064	Prl5a1	protein_coding
chr13	28164863	28165263	2.75504	3.64002	0.0490611	-1.56519	0.00291458	0.0142167	Significant	WT_enriched	Intergenic	22579	ENSMUST00000017208.4	ENSMUSG00000017064	Prl5a1	protein_coding
chr13	28208534	28208934	4.01147	4.73501	2.49186	-1.55524	0.00132663	0.00811418	Significant	WT_enriched	Intergenic	-48794	ENSMUST00000223428.1	ENSMUSG00000113061	Rps18-ps5	protein_coding
chr13	28273587	28273987	5.5125	5.9958	4.78049	-1.08802	0.000244821	0.00240799	Significant	WT_enriched	Intergenic	-11782	ENSMUST00000222053.1	ENSMUSG00000113418	Gm47172	unprocessed_pseudogene
chr13	28279461	28279861	3.04003	3.75102	1.57834	-1.36164	0.0067474	0.0261444	Significant	WT_enriched	Intergenic	-5908	ENSMUST00000222053.1	ENSMUSG00000113418	Gm47172	unprocessed_pseudogene
chr13	28298995	28299395	4.71442	5.16728	4.05069	-0.930229	0.0103048	0.0355407	Significant	WT_enriched	intron (ENSMUST00000222053.1, intron 1 of 2)	13626	ENSMUST00000222053.1	ENSMUSG00000113418	Gm47172	unprocessed_pseudogene
chr13	28304966	28305366	5.02685	5.47938	4.36384	-0.940725	0.00947563	0.0334379	Significant	WT_enriched	intron (ENSMUST00000222053.1, intron 1 of 2)	19597	ENSMUST00000222053.1	ENSMUSG00000113418	Gm47172	unprocessed_pseudogene
chr13	28341622	28342022	4.5621	5.07344	3.76282	-1.04315	0.00723251	0.0274926	Significant	WT_enriched	Intergenic	56253	ENSMUST00000222053.1	ENSMUSG00000113418	Gm47172	unprocessed_pseudogene
chr13	28385436	28385836	4.09361	4.69726	3.03604	-1.14834	0.0150145	0.0467084	Significant	WT_enriched	Intergenic	34227	ENSMUST00000223198.1	ENSMUSG00000113216	Gm40841	lincRNA
chr13	28407796	28408196	5.12149	5.6724	4.21907	-1.22885	0.000562944	0.00438306	Significant	WT_enriched	intron (ENSMUST00000222823.1, intron 3 of 3)	11867	ENSMUST00000223198.1	ENSMUSG00000113216	Gm40841	lincRNA
chr13	28992645	28993045	4.53963	5.08633	3.64867	-1.19063	0.00209469	0.0112343	Significant	WT_enriched	Intergenic	-21554	ENSMUST00000146336.1	ENSMUSG00000086363	A330102I10Rik	lincRNA
chr13	29051409	29051809	3.61347	4.37238	1.91348	-1.62915	0.000921898	0.00625628	Significant	WT_enriched	Intergenic	34901	ENSMUST00000145801.1	ENSMUSG00000086363	A330102I10Rik	lincRNA
chr13	29063536	29063936	4.30096	4.9057	3.23993	-1.29495	0.00225919	0.0118357	Significant	WT_enriched	Intergenic	47028	ENSMUST00000145801.1	ENSMUSG00000086363	A330102I10Rik	lincRNA
chr13	29149990	29150390	4.62213	5.20393	3.63158	-1.15945	0.00796054	0.0294585	Significant	WT_enriched	Intergenic	-19432	ENSMUST00000121672.2	ENSMUSG00000082730	Gm11363	processed_pseudogene
chr13	29198170	29198570	5.5304	5.96601	4.9034	-0.977447	0.000687414	0.00506053	Significant	WT_enriched	intron (ENSMUST00000140278.7, intron 15 of 16)	38250	ENSMUST00000137593.1	ENSMUSG00000086423	Gm11364	sense_intronic
chr13	29265260	29265660	3.87278	4.50712	2.71362	-1.42515	0.000950233	0.00639608	Significant	WT_enriched	intron (ENSMUST00000140278.7, intron 15 of 16)	-28840	ENSMUST00000137593.1	ENSMUSG00000086423	Gm11364	sense_intronic
chr13	29671275	29671675	4.18282	4.80472	3.06598	-1.19752	0.0121153	0.0399625	Significant	WT_enriched	intron (ENSMUST00000137225.7, intron 8 of 11)	-154021	ENSMUST00000154209.1	ENSMUSG00000006191	Cdkal1	protein_coding
chr13	30291625	30292025	4.83068	5.35955	3.98696	-1.16951	0.000928207	0.00628412	Significant	WT_enriched	Intergenic	-44616	ENSMUST00000066412.7	ENSMUSG00000049115	Agtr1a	protein_coding
chr13	30298433	30298833	3.59307	4.24451	2.37301	-1.23196	0.0126673	0.0412461	Significant	WT_enriched	Intergenic	-37808	ENSMUST00000066412.7	ENSMUSG00000049115	Agtr1a	protein_coding
chr13	30628860	30629260	4.69405	5.32392	3.55029	-1.44115	0.000328327	0.00296835	Significant	WT_enriched	Intergenic	14017	ENSMUST00000151471.1	ENSMUSG00000086263	4930519D14Rik	lincRNA
chr13	31016425	31016825	5.24564	5.75114	4.46073	-1.11642	0.000502559	0.00404307	Significant	WT_enriched	Intergenic	7448	ENSMUST00000120294.2	ENSMUSG00000082014	Gm11371	processed_pseudogene
chr13	31033239	31033639	3.80893	4.55857	2.15888	-1.43914	0.00465967	0.0199577	Significant	WT_enriched	Intergenic	24262	ENSMUST00000120294.2	ENSMUSG00000082014	Gm11371	processed_pseudogene
chr13	31080226	31080626	4.85475	5.40889	3.94345	-1.1577	0.00493901	0.0208364	Significant	WT_enriched	Intergenic	-2581	ENSMUST00000220673.1	ENSMUSG00000114161	Gm48662	lincRNA
chr13	31146143	31146543	4.98839	5.47699	4.24401	-0.986626	0.0121353	0.0400082	Significant	WT_enriched	Intergenic	-52743	ENSMUST00000117348.1	ENSMUSG00000084175	Gm11372	processed_pseudogene
chr13	31253167	31253567	4.51085	5.0474	3.64704	-1.12034	0.00443142	0.0192609	Significant	WT_enriched	Intergenic	-12281	ENSMUST00000153175.2	ENSMUSG00000087460	4930401O12Rik	lincRNA
chr13	31579480	31579880	5.75322	6.11437	5.27034	-0.782401	0.00369534	0.0169095	Significant	WT_enriched	exon (ENSMUST00000221561.1, exon 4 of 4)	2825	ENSMUST00000150418.7	ENSMUSG00000038408	1700018A04Rik	lincRNA
chr13	31642732	31643132	4.99036	5.47088	4.26477	-1.01162	0.00412712	0.018291	Significant	WT_enriched	Intergenic	-16389	ENSMUST00000184237.1	ENSMUSG00000098266	Gm27516	miRNA
chr13	31660068	31660468	4.11768	4.77735	2.86709	-1.30575	0.00686254	0.0264647	Significant	WT_enriched	Intergenic	-33725	ENSMUST00000184237.1	ENSMUSG00000098266	Gm27516	miRNA
chr13	31779513	31779913	5.59124	5.99456	5.02944	-0.858874	0.00258103	0.0130189	Significant	WT_enriched	Intergenic	-17826	ENSMUST00000154678.2	ENSMUSG00000086144	Gm11379	antisense
chr13	31815522	31815922	4.17072	4.90912	2.57853	-1.61589	0.000750157	0.00538593	Significant	WT_enriched	Intergenic	9089	ENSMUST00000062292.4	ENSMUSG00000050295	Foxc1	protein_coding
chr13	32419170	32419570	4.3627	4.95646	3.33599	-1.29082	0.00238818	0.0123226	Significant	WT_enriched	Intergenic	-35682	ENSMUST00000138574.1	ENSMUSG00000085770	Gm11381	lincRNA
chr13	32535679	32536079	3.68346	4.28848	2.62155	-1.21663	0.00717946	0.0273442	Significant	WT_enriched	exon (ENSMUST00000221163.1, exon 1 of 2)	536	ENSMUST00000221163.1	ENSMUSG00000113449	Gm48073	lincRNA
chr13	32588788	32589188	3.71243	4.34396	2.56297	-1.19978	0.0113805	0.0381787	Significant	WT_enriched	Intergenic	-25028	ENSMUST00000239419.1	ENSMUSG00000118652	AL645799.1	lincRNA
chr13	32670125	32670525	5.2967	5.6879	4.75825	-0.812001	0.0115709	0.0386453	Significant	WT_enriched	intron (ENSMUST00000239419.1, intron 1 of 2)	56309	ENSMUST00000239419.1	ENSMUSG00000118652	AL645799.1	lincRNA
chr13	32776234	32776634	5.4713	5.92316	4.80977	-0.984163	0.00227419	0.0118972	Significant	WT_enriched	promoter-TSS (ENSMUST00000230119.1)	-21	ENSMUST00000230119.1	ENSMUSG00000044951	Mylk4	protein_coding
chr13	32850972	32851372	4.36257	4.9379	3.39106	-1.13866	0.0107941	0.0367513	Significant	WT_enriched	promoter-TSS (ENSMUST00000091668.12)	-5	ENSMUST00000091668.12	ENSMUSG00000044734	Serpinb1a	protein_coding
chr13	32994211	32994611	6.37338	6.81992	5.72326	-0.970844	0.0017131	0.00974119	Significant	WT_enriched	Intergenic	-2651	ENSMUST00000221299.1	ENSMUSG00000114185	Gm47662	lincRNA
chr13	33042275	33042675	3.9767	4.70123	2.45238	-1.69011	0.000196318	0.00205414	Significant	WT_enriched	TTS (ENSMUST00000006392.2)	-7915	ENSMUST00000221946.1	ENSMUSG00000113726	Gm36099	antisense
chr13	33097823	33098223	5.57232	6.07968	4.78283	-1.10469	0.00150142	0.00886393	Significant	WT_enriched	Intergenic	13898	ENSMUST00000016951.7	ENSMUSG00000051029	Serpinb1b	protein_coding
chr13	33120742	33121142	5.42926	5.99357	4.48948	-1.32206	4.60266e-05	0.000735028	Significant	WT_enriched	exon (ENSMUST00000121346.1, exon 1 of 1)	380	ENSMUST00000121346.1	ENSMUSG00000082893	Gm11383	processed_pseudogene
chr13	33145259	33145659	3.3417	4.04216	1.92657	-1.36388	0.00619701	0.0245494	Significant	WT_enriched	Intergenic	-11966	ENSMUST00000121376.2	ENSMUSG00000083653	Gm11384	unprocessed_pseudogene
chr13	33201334	33201734	3.82635	4.5298	2.39818	-1.50856	0.00158894	0.00924016	Significant	WT_enriched	intron (ENSMUST00000067198.2, intron 6 of 6)	8575	ENSMUST00000067198.2	ENSMUSG00000054266	Serpinb9d	protein_coding
chr13	33258169	33258569	4.64251	5.35198	3.18768	-1.66727	0.000157518	0.00176448	Significant	WT_enriched	intron (ENSMUST00000071873.3, intron 6 of 6)	8757	ENSMUST00000071873.3	ENSMUSG00000062342	Serpinb9e	protein_coding
chr13	33565102	33565502	4.65944	5.14282	3.92722	-1.01964	0.00455248	0.0196331	Significant	WT_enriched	intron (ENSMUST00000221792.1, intron 1 of 2)	-2492	ENSMUST00000158604.1	ENSMUSG00000089229	Gm25043	ribozyme
chr13	33568211	33568611	4.12084	4.99099	1.58258	-2.41348	1.5125e-06	6.87775e-05	Significant	WT_enriched	promoter-TSS (ENSMUST00000220489.1)	458	ENSMUST00000221792.1	ENSMUSG00000112963	Gm6093	lincRNA
chr13	33596572	33596972	4.00671	4.64482	2.83444	-1.32403	0.00385393	0.0174206	Significant	WT_enriched	promoter-TSS (ENSMUST00000221457.1)	4	ENSMUST00000221457.1	ENSMUSG00000113398	Gm5194	processed_pseudogene
chr13	33639140	33639540	4.65973	5.22151	3.72715	-1.15242	0.00669219	0.0259923	Significant	WT_enriched	Intergenic	-2285	ENSMUST00000120908.1	ENSMUSG00000083042	Gm11388	unprocessed_pseudogene
chr13	33661239	33661639	4.12791	4.93	2.16429	-2.03478	2.0554e-05	0.00041843	Significant	WT_enriched	promoter-TSS (ENSMUST00000059637.7)	34	ENSMUST00000059637.7	ENSMUSG00000047889	Serpinb6d	protein_coding
chr13	33905204	33905604	5.2968	5.85218	4.38209	-1.22368	0.0007703	0.00549057	Significant	WT_enriched	promoter-TSS (ENSMUST00000110273.8)	-234	ENSMUST00000110273.8	ENSMUSG00000052180	Serpinb6c	protein_coding
chr13	34454170	34454570	4.10617	4.65156	3.21875	-1.1144	0.00856594	0.0310682	Significant	WT_enriched	Intergenic	-27939	ENSMUST00000222063.1	ENSMUSG00000114170	Gm47120	processed_pseudogene
chr13	34552055	34552455	5.23774	5.63621	4.68534	-0.844625	0.00679098	0.0262617	Significant	WT_enriched	Intergenic	-9731	ENSMUST00000222594.1	ENSMUSG00000113554	Gm36758	processed_pseudogene
chr13	34668157	34668557	3.31618	4.01689	1.89998	-1.23216	0.014969	0.0466079	Significant	WT_enriched	Intergenic	12564	ENSMUST00000221868.1	ENSMUSG00000113044	Gm47149	processed_pseudogene
chr13	35291239	35291639	4.61053	5.1994	3.59875	-1.2808	0.00176286	0.00992672	Significant	WT_enriched	Intergenic	1838	ENSMUST00000104413.1	ENSMUSG00000077601	Gm22674	snoRNA
chr13	35991166	35991566	4.07498	4.60589	3.22594	-1.08021	0.010477	0.0359605	Significant	WT_enriched	promoter-TSS (ENSMUST00000223564.1)	154	ENSMUST00000224867.1	ENSMUSG00000114251	Tmed10-ps	processed_pseudogene
chr13	36633768	36634168	3.89795	4.5252	2.7631	-1.23509	0.00802641	0.0296397	Significant	WT_enriched	TTS (ENSMUST00000223798.1)	-20437	ENSMUST00000104094.1	ENSMUSG00000077282	Gm26395	snoRNA
chr13	37049008	37049408	4.07517	4.69477	2.96599	-1.31429	0.00283498	0.0139178	Significant	WT_enriched	promoter-TSS (ENSMUST00000224783.1)	5	ENSMUST00000225168.1	ENSMUSG00000039109	F13a1	protein_coding
chr13	37088879	37089279	4.69838	5.20139	3.91953	-1.00597	0.0117323	0.039037	Significant	WT_enriched	Intergenic	6596	ENSMUST00000224408.1	ENSMUSG00000114336	Gm18643	processed_pseudogene
chr13	37401380	37401780	4.58808	5.06892	3.86176	-0.972593	0.0134028	0.0430247	Significant	WT_enriched	intron (ENSMUST00000021860.6, intron 3 of 4)	22699	ENSMUST00000189445.1	ENSMUSG00000100760	Gm4035	lincRNA
chr13	37440026	37440426	4.42942	4.98243	3.52125	-1.18281	0.00278449	0.0137363	Significant	WT_enriched	exon (ENSMUST00000226104.1, exon 1 of 2)	228	ENSMUST00000223647.1	ENSMUSG00000114791	Gm47730	lincRNA
chr13	37532618	37533018	3.33547	4.09613	1.62584	-1.49826	0.00321446	0.0152833	Significant	WT_enriched	Intergenic	-8539	ENSMUST00000224508.1	ENSMUSG00000114665	Lncbate6	lincRNA
chr13	37649233	37649633	4.97378	5.44194	4.27632	-1.01019	0.00195041	0.0106617	Significant	WT_enriched	Intergenic	-1197	ENSMUST00000225532.1	ENSMUSG00000114355	Gm40916	lincRNA
chr13	37666674	37667074	6.24193	6.57061	5.81557	-0.695299	0.00580069	0.0234287	Significant	WT_enriched	promoter-TSS (ENSMUST00000224972.1)	-287	ENSMUST00000224972.1	ENSMUSG00000114828	AI463229	lincRNA
chr13	38312523	38312923	6.00418	6.32709	5.5875	-0.677667	0.00810808	0.0298374	Significant	WT_enriched	Intergenic	-7803	ENSMUST00000225912.1	ENSMUSG00000114525	Gm47990	lincRNA
chr13	38471553	38471953	2.62712	3.50208	0.0367712	-1.6113	0.0023263	0.0120872	Significant	WT_enriched	intron (ENSMUST00000171970.2, intron 2 of 6)	-9948	ENSMUST00000225893.1	ENSMUSG00000114895	4930579J19Rik	antisense
chr13	38566196	38566596	4.02067	4.84447	1.89998	-1.97378	7.53072e-05	0.00104282	Significant	WT_enriched	Intergenic	11531	ENSMUST00000225387.1	ENSMUSG00000114866	Gm40922	lincRNA
chr13	38756462	38756862	4.61455	5.09712	3.88423	-0.966281	0.0151481	0.047007	Significant	WT_enriched	intron (ENSMUST00000224240.1, intron 3 of 3)	-19162	ENSMUST00000224482.1	ENSMUSG00000114845	Gm47511	lincRNA
chr13	39019676	39020076	4.12201	4.89571	2.33784	-1.86964	7.19075e-05	0.00100931	Significant	WT_enriched	Intergenic	-59001	ENSMUST00000021870.11	ENSMUSG00000021432	Slc35b3	protein_coding
chr13	39046210	39046610	3.8858	4.5488	2.62263	-1.44355	0.00192561	0.0105664	Significant	WT_enriched	Intergenic	-85535	ENSMUST00000021870.11	ENSMUSG00000021432	Slc35b3	protein_coding
chr13	39121044	39121444	5.18327	5.60434	4.58616	-0.872219	0.013927	0.044212	Significant	WT_enriched	Intergenic	-160369	ENSMUST00000021870.11	ENSMUSG00000021432	Slc35b3	protein_coding
chr13	39173640	39174040	5.26491	5.66166	4.71582	-0.827292	0.0135683	0.0434106	Significant	WT_enriched	Intergenic	-212965	ENSMUST00000021870.11	ENSMUSG00000021432	Slc35b3	protein_coding
chr13	39198599	39198999	4.68079	5.13516	4.01379	-0.92069	0.0157523	0.0483711	Significant	WT_enriched	Intergenic	-237924	ENSMUST00000021870.11	ENSMUSG00000021432	Slc35b3	protein_coding
chr13	39210946	39211346	5.01694	5.46928	4.35435	-0.987642	0.00221314	0.0116683	Significant	WT_enriched	Intergenic	-229419	ENSMUST00000226065.1	ENSMUSG00000114512	Gm47348	lincRNA
chr13	39369447	39369847	5.23089	5.79187	4.30054	-1.24527	0.00062491	0.00471967	Significant	WT_enriched	Intergenic	-70918	ENSMUST00000226065.1	ENSMUSG00000114512	Gm47348	lincRNA
chr13	39457395	39457795	5.23034	5.72036	4.48258	-1.07282	0.000829475	0.00578843	Significant	WT_enriched	Intergenic	9422	ENSMUST00000224413.1	ENSMUSG00000114821	Gm3509	lincRNA
chr13	39472655	39473055	4.538	5.20651	3.25367	-1.4708	0.000995618	0.006617	Significant	WT_enriched	Intergenic	5508	ENSMUST00000225123.1	ENSMUSG00000114330	Gm47349	lincRNA
chr13	39537865	39538265	4.3486	4.86406	3.53902	-1.09128	0.00562694	0.0229047	Significant	WT_enriched	Intergenic	-4962	ENSMUST00000224895.1	ENSMUSG00000114221	Gm47351	lincRNA
chr13	39649462	39649862	5.18175	5.58109	4.62767	-0.842497	0.00738245	0.0278977	Significant	WT_enriched	intron (ENSMUST00000225217.1, intron 1 of 3)	-2415	ENSMUST00000224216.1	ENSMUSG00000114300	Gm32243	lincRNA
chr13	39774035	39774435	5.35597	5.78199	4.74878	-0.911839	0.00618553	0.0245271	Significant	WT_enriched	intron (ENSMUST00000224577.1, intron 1 of 2)	16927	ENSMUST00000224327.1	ENSMUSG00000114346	Gm5195	processed_pseudogene
chr13	39796259	39796659	5.27443	5.90317	4.13452	-1.51786	1.07442e-05	0.000267655	Significant	WT_enriched	exon (ENSMUST00000224302.1, exon 1 of 1)	138	ENSMUST00000224302.1	ENSMUSG00000114381	Gm47361	processed_pseudogene
chr13	39950028	39950428	4.55413	5.0842	3.70731	-1.12667	0.00362869	0.0166826	Significant	WT_enriched	Intergenic	-65847	ENSMUST00000224937.1	ENSMUSG00000114957	Gm47316	lincRNA
chr13	40011041	40011441	5.85	6.44065	4.83278	-1.44067	2.97991e-06	0.00010931	Significant	WT_enriched	intron (ENSMUST00000054635.7, intron 17 of 18)	-126860	ENSMUST00000224937.1	ENSMUSG00000114957	Gm47316	lincRNA
chr13	40146709	40147109	4.22774	4.89075	2.96451	-1.44238	0.00110387	0.00711926	Significant	WT_enriched	intron (ENSMUST00000224909.1, intron 10 of 17)	141102	ENSMUST00000054635.7	ENSMUSG00000047094	Ofcc1	protein_coding
chr13	40366774	40367174	4.55172	5.12368	3.59005	-1.23887	0.00193458	0.0105991	Significant	WT_enriched	Intergenic	-5524	ENSMUST00000224813.1	ENSMUSG00000047094	Ofcc1	protein_coding
chr13	40709598	40709998	6.04509	6.44966	5.48086	-0.86916	0.00205961	0.0110938	Significant	WT_enriched	Intergenic	5793	ENSMUST00000069457.1	ENSMUSG00000055732	Gm9979	lincRNA
chr13	40744434	40744834	5.68573	6.0152	5.25802	-0.701035	0.0108477	0.0368737	Significant	WT_enriched	Intergenic	-6258	ENSMUST00000223869.1	ENSMUSG00000021359	Tfap2a	protein_coding
chr13	40752035	40752435	3.93366	4.76139	1.78235	-1.85597	0.000310039	0.00285178	Significant	WT_enriched	Intergenic	2759	ENSMUST00000225467.1	ENSMUSG00000114640	Gm48107	lincRNA
chr13	41910218	41910618	5.48372	5.84185	5.00624	-0.752662	0.00808367	0.0297783	Significant	WT_enriched	TTS (ENSMUST00000221085.1)	8767	ENSMUST00000158410.1	ENSMUSG00000089035	Gm22157	snRNA
chr13	41950541	41950941	3.99527	4.58233	2.98898	-1.16899	0.00998079	0.0347388	Significant	WT_enriched	Intergenic	49090	ENSMUST00000158410.1	ENSMUSG00000089035	Gm22157	snRNA
chr13	42565557	42565957	5.87994	6.47269	4.85634	-1.40889	1.58542e-05	0.000350444	Significant	WT_enriched	Intergenic	-3706	ENSMUST00000222839.1	ENSMUSG00000113367	Gm47125	processed_pseudogene
chr13	42639614	42640014	4.59681	5.1179	3.77304	-1.07224	0.00601756	0.0240442	Significant	WT_enriched	Intergenic	14820	ENSMUST00000116935.3	ENSMUSG00000095255	Gm23086	miRNA
chr13	42788976	42789376	3.98749	4.59037	2.93235	-1.19539	0.00765559	0.0286623	Significant	WT_enriched	promoter-TSS (ENSMUST00000160241.1)	-918	ENSMUST00000160241.1	ENSMUSG00000089710	Gm15810	antisense
chr13	42818058	42818458	4.75011	5.25978	3.95492	-1.08175	0.00455687	0.0196426	Significant	WT_enriched	intron (ENSMUST00000128646.7, intron 3 of 13)	-30000	ENSMUST00000160241.1	ENSMUSG00000089710	Gm15810	antisense
chr13	43207101	43207501	5.00967	5.4963	4.26988	-0.985265	0.00992801	0.0345997	Significant	WT_enriched	intron (ENSMUST00000055341.6, intron 1 of 1)	-35800	ENSMUST00000021797.8	ENSMUSG00000021368	Tbc1d7	protein_coding
chr13	44197172	44197572	4.62523	5.1326	3.83575	-1.07641	0.00314258	0.0150346	Significant	WT_enriched	intron (ENSMUST00000220765.1, intron 1 of 2)	19062	ENSMUST00000220765.1	ENSMUSG00000113186	A330076C08Rik	lincRNA
chr13	44305774	44306174	5.06732	5.53696	4.36654	-1.01111	0.00268593	0.0133893	Significant	WT_enriched	Intergenic	-25525	ENSMUST00000222409.1	ENSMUSG00000113689	Gm29676	lincRNA
chr13	44353322	44353722	3.61261	4.24459	2.4616	-1.17751	0.0150957	0.0468806	Significant	WT_enriched	Intergenic	37595	ENSMUST00000222879.1	ENSMUSG00000112936	Gm33958	lincRNA
chr13	44673529	44673929	5.53059	5.94928	4.93829	-0.910419	0.00138525	0.00837038	Significant	WT_enriched	Intergenic	51547	ENSMUST00000221956.1	ENSMUSG00000113730	Gm47805	lincRNA
chr13	45041918	45042318	4.28689	4.91031	3.16497	-1.16618	0.014571	0.0457088	Significant	WT_enriched	Intergenic	-15763	ENSMUST00000083722.1	ENSMUSG00000065656	Gm23104	snRNA
chr13	45153232	45153632	3.93804	4.60786	2.64867	-1.41603	0.00237568	0.012276	Significant	WT_enriched	Intergenic	34104	ENSMUST00000182830.1	ENSMUSG00000098136	Gm8513	processed_pseudogene
chr13	45567296	45567696	6.0391	6.51105	5.3331	-1.03041	0.00114315	0.00730565	Significant	WT_enriched	exon (ENSMUST00000180110.8, exon 7 of 8)	21343	ENSMUST00000222227.1	ENSMUSG00000000253	Gmpr	protein_coding
chr13	45581894	45582294	4.96119	5.4327	4.25618	-1.00994	0.00236722	0.0122452	Significant	WT_enriched	intron (ENSMUST00000167708.3, intron 5 of 6)	35941	ENSMUST00000222227.1	ENSMUSG00000000253	Gmpr	protein_coding
chr13	45985986	45986386	4.53256	5.16437	3.38212	-1.45188	0.000310727	0.00285607	Significant	WT_enriched	Intergenic	20835	ENSMUST00000189843.1	ENSMUSG00000038152	5033430I15Rik	lincRNA
chr13	46043369	46043769	5.91044	6.25604	5.45507	-0.736014	0.00775897	0.028924	Significant	WT_enriched	Intergenic	-17028	ENSMUST00000222657.1	ENSMUSG00000113860	Gm45949	lincRNA
chr13	46053231	46053631	5.47257	6.05665	4.47523	-1.39255	5.00297e-05	0.000778113	Significant	WT_enriched	Intergenic	-7166	ENSMUST00000222657.1	ENSMUSG00000113860	Gm45949	lincRNA
chr13	46273251	46273651	5.27537	5.66561	4.73876	-0.827042	0.006135	0.024389	Significant	WT_enriched	promoter-TSS (ENSMUST00000076622.3)	-270	ENSMUST00000076622.3	ENSMUSG00000063529	Stmnd1	protein_coding
chr13	46314672	46315072	3.91128	4.55206	2.72956	-1.20888	0.0135402	0.0433368	Significant	WT_enriched	Intergenic	41151	ENSMUST00000076622.3	ENSMUSG00000063529	Stmnd1	protein_coding
chr13	46966114	46966514	4.46499	5.11046	3.2666	-1.42712	0.000614586	0.00466264	Significant	WT_enriched	Intergenic	-13594	ENSMUST00000224451.1	ENSMUSG00000051606	2010001K21Rik	processed_transcript
chr13	47009977	47010377	5.44806	5.85376	4.88161	-0.847289	0.00861982	0.0312139	Significant	WT_enriched	promoter-TSS (ENSMUST00000060680.4)	-496	ENSMUST00000060680.4	ENSMUSG00000051606	2010001K21Rik	processed_transcript
chr13	47152658	47153058	3.77452	4.40408	2.6318	-1.23927	0.00807465	0.0297585	Significant	WT_enriched	exon (ENSMUST00000225219.1, exon 1 of 1)	2150	ENSMUST00000225219.1	ENSMUSG00000114882	Gm48581	TEC
chr13	47292487	47292887	5.24336	5.749	4.4581	-1.14826	0.000374773	0.0032656	Significant	WT_enriched	Intergenic	48252	ENSMUST00000224746.1	ENSMUSG00000114958	Gm48612	lincRNA
chr13	47348698	47349098	4.27857	4.88379	3.21603	-1.28643	0.00308831	0.0148327	Significant	WT_enriched	Intergenic	-7959	ENSMUST00000224746.1	ENSMUSG00000114958	Gm48612	lincRNA
chr13	47354800	47355200	4.59275	5.07984	3.85189	-0.98338	0.0132556	0.0426685	Significant	WT_enriched	Intergenic	-6386	ENSMUST00000224000.1	ENSMUSG00000114843	Gm35733	lincRNA
chr13	47395549	47395949	3.68222	4.27467	2.65951	-1.1673	0.00895556	0.0320842	Significant	WT_enriched	intron (ENSMUST00000224000.1, intron 2 of 2)	34363	ENSMUST00000224000.1	ENSMUSG00000114843	Gm35733	lincRNA
chr13	47408600	47409000	3.75783	4.50339	2.12912	-1.65635	0.000604253	0.00460469	Significant	WT_enriched	intron (ENSMUST00000224000.1, intron 2 of 2)	47414	ENSMUST00000224000.1	ENSMUSG00000114843	Gm35733	lincRNA
chr13	47423698	47424098	4.37825	4.9178	3.50651	-1.06389	0.0124728	0.0407849	Significant	WT_enriched	intron (ENSMUST00000224000.1, intron 2 of 2)	62512	ENSMUST00000224000.1	ENSMUSG00000114843	Gm35733	lincRNA
chr13	47579445	47579845	4.16886	4.72555	3.2505	-1.11194	0.0122096	0.0401778	Significant	WT_enriched	Intergenic	-87905	ENSMUST00000223996.1	ENSMUSG00000114509	4930471G24Rik	lincRNA
chr13	47645055	47645455	4.72356	5.28094	3.80328	-1.16954	0.0033698	0.0158049	Significant	WT_enriched	Intergenic	-22295	ENSMUST00000223996.1	ENSMUSG00000114509	4930471G24Rik	lincRNA
chr13	47831199	47831599	5.46276	5.82719	4.97398	-0.756605	0.0154446	0.0476673	Significant	WT_enriched	Intergenic	-79036	ENSMUST00000223677.1	ENSMUSG00000114959	G630093K05Rik	lincRNA
chr13	47842630	47843030	5.21071	5.78255	4.2494	-1.26867	0.000610637	0.0046392	Significant	WT_enriched	Intergenic	-67605	ENSMUST00000223677.1	ENSMUSG00000114959	G630093K05Rik	lincRNA
chr13	47855528	47855928	5.78234	6.10901	5.35937	-0.679698	0.0104803	0.0359672	Significant	WT_enriched	Intergenic	-54707	ENSMUST00000223677.1	ENSMUSG00000114959	G630093K05Rik	lincRNA
chr13	47998440	47998840	5.28041	5.7645	4.54655	-0.999501	0.00892109	0.0320011	Significant	WT_enriched	intron (ENSMUST00000061899.5, intron 2 of 7)	19968	ENSMUST00000061899.5	ENSMUSG00000047324	4931429P17Rik	lincRNA
chr13	48097675	48098075	5.2062	5.59716	4.66822	-0.816117	0.0119102	0.0394544	Significant	WT_enriched	intron (ENSMUST00000180921.1, intron 1 of 2)	66102	ENSMUST00000223995.1	ENSMUSG00000114810	Gm36101	lincRNA
chr13	48130625	48131025	4.78263	5.25699	4.07117	-0.963552	0.0104712	0.0359466	Significant	WT_enriched	intron (ENSMUST00000225626.1, intron 2 of 3)	99052	ENSMUST00000223995.1	ENSMUSG00000114810	Gm36101	lincRNA
chr13	48171681	48172081	5.10349	5.60053	4.33904	-1.1094	0.000764577	0.0054604	Significant	WT_enriched	intron (ENSMUST00000225626.1, intron 2 of 3)	65370	ENSMUST00000225626.1	ENSMUSG00000114457	Gm36346	lincRNA
chr13	48385305	48385705	5.4496	6.00833	4.52556	-1.32708	3.12242e-05	0.000558772	Significant	WT_enriched	intron (ENSMUST00000225569.1, intron 1 of 2)	23007	ENSMUST00000225569.1	ENSMUSG00000114695	Gm48648	lincRNA
chr13	48468583	48468983	4.98485	5.49798	4.1811	-1.04674	0.0066473	0.0258552	Significant	WT_enriched	Intergenic	38156	ENSMUST00000167682.7	ENSMUSG00000050954	Zfp169	protein_coding
chr13	48782670	48783070	5.54263	5.92201	5.02646	-0.797127	0.00594571	0.0238351	Significant	WT_enriched	Intergenic	-19289	ENSMUST00000222192.1	ENSMUSG00000113297	Rpl17-ps6	processed_pseudogene
chr13	49009500	49009900	5.82484	6.24502	5.22953	-0.923225	0.00245414	0.0125644	Significant	WT_enriched	Intergenic	-41683	ENSMUST00000060805.6	ENSMUSG00000038014	Fam120a	protein_coding
chr13	49050897	49051297	4.46887	4.97335	3.68643	-1.02533	0.0129824	0.0419963	Significant	WT_enriched	intron (ENSMUST00000159196.7, intron 6 of 9)	9786	ENSMUST00000159196.7	ENSMUSG00000037989	Wnk2	protein_coding
chr13	49747799	49748199	3.08071	4.051	0	-1.89646	0.000230255	0.00230733	Significant	WT_enriched	Intergenic	-2466	ENSMUST00000238441.1	ENSMUSG00000118398	Gm19334	processed_pseudogene
chr13	50036992	50037392	4.07781	4.67281	3.04726	-1.22813	0.00582413	0.0234975	Significant	WT_enriched	Intergenic	13813	ENSMUST00000220549.1	ENSMUSG00000113312	Gm48052	processed_pseudogene
chr13	50320014	50320414	3.25906	4.13787	0.625485	-1.87198	0.00047164	0.00385973	Significant	WT_enriched	Intergenic	52238	ENSMUST00000222366.1	ENSMUSG00000114035	Gm31126	lincRNA
chr13	50351631	50352031	4.65323	5.22114	3.70322	-1.14294	0.00800541	0.0295834	Significant	WT_enriched	intron (ENSMUST00000185962.1, intron 1 of 1)	-66033	ENSMUST00000046974.4	ENSMUSG00000037816	Fbxw17	protein_coding
chr13	50538905	50539305	5.23532	5.6309	4.68848	-0.819456	0.0144318	0.0454011	Significant	WT_enriched	Intergenic	5629	ENSMUST00000179371.1	ENSMUSG00000095697	Mir683-1	miRNA
chr13	50958015	50958415	5.66348	6.00844	5.20923	-0.734269	0.00515617	0.0214956	Significant	WT_enriched	Intergenic	-55871	ENSMUST00000122660.2	ENSMUSG00000084609	Gm22199	misc_RNA
chr13	50991028	50991428	4.96199	5.48953	4.12171	-1.15729	0.000877779	0.00603961	Significant	WT_enriched	Intergenic	-22858	ENSMUST00000122660.2	ENSMUSG00000084609	Gm22199	misc_RNA
chr13	51194189	51194589	5.05424	5.48093	4.4457	-0.883002	0.00941388	0.0332938	Significant	WT_enriched	Intergenic	-8309	ENSMUST00000196168.1	ENSMUSG00000106200	Gm44341	miRNA
chr13	51229146	51229546	5.07868	5.72749	3.86818	-1.56224	2.80661e-05	0.0005192	Significant	WT_enriched	Intergenic	-23235	ENSMUST00000222129.1	ENSMUSG00000113521	Gm29787	processed_pseudogene
chr13	51274127	51274527	2.81511	3.54908	1.24499	-1.36633	0.00683812	0.0263991	Significant	WT_enriched	Intergenic	-64594	ENSMUST00000221253.1	ENSMUSG00000113426	Gm6056	processed_pseudogene
chr13	51328192	51328592	5.35449	5.72067	4.86254	-0.74702	0.0147237	0.0460497	Significant	WT_enriched	Intergenic	-10529	ENSMUST00000221253.1	ENSMUSG00000113426	Gm6056	processed_pseudogene
chr13	51368578	51368978	5.84527	6.27856	5.22312	-0.959167	0.000330972	0.00298516	Significant	WT_enriched	Intergenic	23782	ENSMUST00000222986.1	ENSMUSG00000113162	Gm47554	processed_pseudogene
chr13	51461004	51461404	3.45512	4.1296	2.14749	-1.25899	0.0104077	0.0357875	Significant	WT_enriched	intron (ENSMUST00000239056.1, intron 7 of 11)	-42518	ENSMUST00000222417.1	ENSMUSG00000112959	Gm32834	lincRNA
chr13	51573842	51574242	4.85073	5.25887	4.27947	-0.846695	0.0149488	0.0465635	Significant	WT_enriched	Intergenic	-4555	ENSMUST00000223543.2	ENSMUSG00000021448	Shc3	protein_coding
chr13	51607833	51608233	3.88102	4.52315	2.69453	-1.21046	0.0114635	0.0383791	Significant	WT_enriched	Intergenic	-37199	ENSMUST00000075853.5	ENSMUSG00000062248	Cks2	protein_coding
chr13	51853370	51853770	5.14794	5.54209	4.60385	-0.804497	0.015959	0.0488283	Significant	WT_enriched	Intergenic	6826	ENSMUST00000132480.1	ENSMUSG00000021453	Gadd45g	protein_coding
chr13	52476512	52476912	4.79535	5.25342	4.12025	-0.955457	0.00548188	0.0224721	Significant	WT_enriched	Intergenic	54567	ENSMUST00000057442.7	ENSMUSG00000047842	Diras2	protein_coding
chr13	52658705	52659105	3.96894	4.57823	2.8934	-1.23216	0.00769593	0.0287687	Significant	WT_enriched	Intergenic	61946	ENSMUST00000140339.1	ENSMUSG00000021457	Syk	protein_coding
chr13	53042054	53042454	4.4296	5.0399	3.35079	-1.29023	0.00250182	0.0127353	Significant	WT_enriched	Intergenic	13336	ENSMUST00000222184.1	ENSMUSG00000112952	Gm48336	lincRNA
chr13	53119132	53119532	4.70755	5.18196	3.99596	-0.962082	0.0141902	0.0448293	Significant	WT_enriched	intron (ENSMUST00000130235.7, intron 5 of 8)	90414	ENSMUST00000222184.1	ENSMUSG00000112952	Gm48336	lincRNA
chr13	53634124	53634524	5.08958	5.61439	4.25633	-1.15519	0.00138579	0.00837265	Significant	WT_enriched	Intergenic	4869	ENSMUST00000221882.1	ENSMUSG00000113599	9530014B07Rik	lincRNA
chr13	53709569	53709969	4.31458	4.81934	3.53147	-1.03981	0.00736638	0.0278518	Significant	WT_enriched	Intergenic	-9352	ENSMUST00000220534.1	ENSMUSG00000112965	Gm34278	lincRNA
chr13	53714934	53715334	5.24675	5.68135	4.62184	-0.874245	0.0131777	0.0424935	Significant	WT_enriched	Intergenic	-14717	ENSMUST00000220534.1	ENSMUSG00000112965	Gm34278	lincRNA
chr13	53835387	53835787	4.73097	5.19431	4.04426	-0.93883	0.0142651	0.0450078	Significant	WT_enriched	Intergenic	-53040	ENSMUST00000221478.1	ENSMUSG00000114012	Gm18974	processed_pseudogene
chr13	53872796	53873196	4.47047	5.04325	3.50641	-1.19516	0.00479629	0.0203959	Significant	WT_enriched	Intergenic	-15631	ENSMUST00000221478.1	ENSMUSG00000114012	Gm18974	processed_pseudogene
chr13	53945618	53946018	4.84709	5.33341	4.10805	-1.01267	0.00644783	0.0252875	Significant	WT_enriched	Intergenic	-11030	ENSMUST00000223115.1	ENSMUSG00000113982	Gm34557	lincRNA
chr13	54149000	54149400	3.64644	4.41392	1.89836	-1.68185	0.000892485	0.00610923	Significant	WT_enriched	Intergenic	8265	ENSMUST00000220543.1	ENSMUSG00000114042	Gm18473	processed_pseudogene
chr13	54259712	54260112	5.45084	5.95823	4.66127	-1.12994	0.000642582	0.00481589	Significant	WT_enriched	Intergenic	14616	ENSMUST00000221038.1	ENSMUSG00000113327	Gm48615	lincRNA
chr13	54269749	54270149	3.96743	4.48953	3.14108	-1.05119	0.0123917	0.0405909	Significant	WT_enriched	Intergenic	24653	ENSMUST00000221038.1	ENSMUSG00000113327	Gm48615	lincRNA
chr13	54829336	54829736	5.35297	5.71465	4.86914	-0.74949	0.0107133	0.0365501	Significant	WT_enriched	Intergenic	11368	ENSMUST00000148974.1	ENSMUSG00000086097	Gm16250	processed_pseudogene
chr13	54874531	54874931	5.34311	5.80424	4.66127	-1.01961	0.000929405	0.00629016	Significant	WT_enriched	Intergenic	-12739	ENSMUST00000189848.1	ENSMUSG00000100728	Gm29431	lincRNA
chr13	54912459	54912859	5.43019	5.99785	4.48088	-1.3053	0.000129327	0.00153354	Significant	WT_enriched	promoter-TSS (ENSMUST00000154615.2)	-576	ENSMUST00000154615.2	ENSMUSG00000085896	5330429C05Rik	lincRNA
chr13	55161400	55161800	5.84184	6.18483	5.391	-0.702425	0.014682	0.0459598	Significant	WT_enriched	intron (ENSMUST00000005452.5, intron 10 of 17)	5483	ENSMUST00000162167.1	ENSMUSG00000005320	Fgfr4	protein_coding
chr13	55405674	55406074	5.23856	5.62608	4.70712	-0.825513	0.00648341	0.0253858	Significant	WT_enriched	intron (ENSMUST00000057167.8, intron 8 of 12)	-2445	ENSMUST00000225538.1	ENSMUSG00000021490	Slc34a1	protein_coding
chr13	55408691	55409091	5.32785	5.74286	4.74296	-0.863911	0.00628389	0.0248001	Significant	WT_enriched	exon (ENSMUST00000223954.1, exon 1 of 4)	137	ENSMUST00000223954.1	ENSMUSG00000021490	Slc34a1	protein_coding
chr13	55988115	55988515	4.68603	5.14717	4.00418	-0.930206	0.014815	0.0462354	Significant	WT_enriched	intron (ENSMUST00000237678.1, intron 4 of 5)	-13950	ENSMUST00000225993.1	ENSMUSG00000114493	Gm47071	antisense
chr13	56575924	56576324	5.20871	5.61852	4.63415	-0.856964	0.010431	0.0358508	Significant	WT_enriched	Intergenic	-19413	ENSMUST00000224345.1	ENSMUSG00000114604	2010203P06Rik	lincRNA
chr13	56810287	56810687	5.62896	6.00603	5.11705	-0.794583	0.0074059	0.0279606	Significant	WT_enriched	exon (ENSMUST00000174457.8, exon 5 of 11)	-56660	ENSMUST00000210744.1	ENSMUSG00000110086	Gm45623	protein_coding
chr13	56939015	56939415	3.59636	4.16627	2.64057	-1.09933	0.0155029	0.0477956	Significant	WT_enriched	Intergenic	-8267	ENSMUST00000104091.1	ENSMUSG00000077279	Gm22777	snoRNA
chr13	57265488	57265888	4.60839	5.24459	3.44274	-1.46552	0.000247367	0.00242381	Significant	WT_enriched	Intergenic	-10990	ENSMUST00000224461.1	ENSMUSG00000114411	Gm48176	processed_pseudogene
chr13	57282221	57282621	5.58186	6.01746	4.95487	-0.933584	0.00236707	0.0122452	Significant	WT_enriched	Intergenic	5743	ENSMUST00000224461.1	ENSMUSG00000114411	Gm48176	processed_pseudogene
chr13	57316093	57316493	4.3889	4.94879	3.4616	-1.18223	0.00367744	0.0168472	Significant	WT_enriched	Intergenic	39615	ENSMUST00000224461.1	ENSMUSG00000114411	Gm48176	processed_pseudogene
chr13	57393245	57393645	5.23515	5.9176	3.89559	-1.74777	9.41649e-07	4.92346e-05	Significant	WT_enriched	Intergenic	116767	ENSMUST00000224461.1	ENSMUSG00000114411	Gm48176	processed_pseudogene
chr13	57925471	57925871	3.74766	4.56665	1.66351	-2.04641	2.51238e-05	0.000481357	Significant	WT_enriched	Intergenic	-17339	ENSMUST00000189373.7	ENSMUSG00000056222	Spock1	protein_coding
chr13	57995718	57996118	5.08902	5.676	4.08294	-1.31524	0.000520182	0.00414807	Significant	WT_enriched	Intergenic	27282	ENSMUST00000104769.1	ENSMUSG00000077962	Mir874	miRNA
chr13	58254056	58254456	4.10607	4.60645	3.33359	-1.00344	0.015765	0.0484006	Significant	WT_enriched	intron (ENSMUST00000224273.1, intron 4 of 4)	9722	ENSMUST00000224273.1	ENSMUSG00000021552	Gkap1	protein_coding
chr13	58493886	58494286	4.67745	5.10524	4.06664	-0.867853	0.0133248	0.0428401	Significant	WT_enriched	Intergenic	51065	ENSMUST00000225848.1	ENSMUSG00000114654	Gm47918	lincRNA
chr13	58593026	58593426	4.82689	5.2258	4.27364	-0.814639	0.01621	0.0493628	Significant	WT_enriched	intron (ENSMUST00000022036.13, intron 1 of 17)	17643	ENSMUST00000151675.1	ENSMUSG00000021553	Slc28a3	protein_coding
chr13	58600043	58600443	5.10781	5.53029	4.50786	-0.903209	0.00625359	0.0247138	Significant	WT_enriched	intron (ENSMUST00000148396.1, intron 1 of 3)	10626	ENSMUST00000151675.1	ENSMUSG00000021553	Slc28a3	protein_coding
chr13	58614955	58615355	5.95212	6.30683	5.48074	-0.750017	0.00396529	0.017765	Significant	WT_enriched	Intergenic	-4278	ENSMUST00000224906.1	ENSMUSG00000021553	Slc28a3	protein_coding
chr13	58633602	58634002	5.30441	5.67861	4.79781	-0.776653	0.0155417	0.0478922	Significant	WT_enriched	Intergenic	-22925	ENSMUST00000224906.1	ENSMUSG00000021553	Slc28a3	protein_coding
chr13	58649267	58649667	5.12974	5.53514	4.56385	-0.843211	0.0108782	0.0369467	Significant	WT_enriched	Intergenic	19372	ENSMUST00000225253.1	ENSMUSG00000114380	Gm47942	processed_pseudogene
chr13	58668672	58669072	5.71219	6.06046	5.25217	-0.727153	0.0080437	0.0296897	Significant	WT_enriched	promoter-TSS (ENSMUST00000225253.1)	-33	ENSMUST00000225253.1	ENSMUSG00000114380	Gm47942	processed_pseudogene
chr13	58732634	58733034	5.68328	6.03186	5.22269	-0.742136	0.0114467	0.0383394	Significant	WT_enriched	Intergenic	-23717	ENSMUST00000225684.1	ENSMUSG00000114325	Rpl13-ps2	processed_pseudogene
chr13	58756537	58756937	4.90263	5.39883	4.14021	-1.03381	0.0061026	0.0242922	Significant	WT_enriched	exon (ENSMUST00000225684.1, exon 1 of 1)	186	ENSMUST00000225684.1	ENSMUSG00000114325	Rpl13-ps2	processed_pseudogene
chr13	58832018	58832418	4.45599	4.91561	3.7775	-0.937715	0.0146319	0.0458514	Significant	WT_enriched	intron (ENSMUST00000225583.1, intron 1 of 11)	-3597	ENSMUST00000226021.1	ENSMUSG00000055254	Ntrk2	protein_coding
chr13	59059784	59060184	5.67463	6.02687	5.20762	-0.747337	0.00651345	0.0254698	Significant	WT_enriched	intron (ENSMUST00000225244.1, intron 1 of 1)	18312	ENSMUST00000224384.1	ENSMUSG00000114896	Gm34245	TEC
chr13	59145734	59146134	4.6219	5.09313	3.91753	-0.94561	0.0146939	0.0459886	Significant	WT_enriched	promoter-TSS (ENSMUST00000224959.1)	-25	ENSMUST00000224959.1	ENSMUSG00000114854	Gm34354	lincRNA
chr13	59220024	59220424	4.92662	5.35744	4.30959	-0.877156	0.014971	0.0466099	Significant	WT_enriched	Intergenic	-3052	ENSMUST00000225924.1	ENSMUSG00000114478	Gm34558	lincRNA
chr13	59321190	59321590	4.38389	4.82627	3.74265	-0.908929	0.0144182	0.0453752	Significant	WT_enriched	intron (ENSMUST00000225371.1, intron 1 of 1)	5407	ENSMUST00000224998.1	ENSMUSG00000114240	Gm47360	lincRNA
chr13	59342256	59342656	5.79575	6.22382	5.18436	-0.93558	0.000775624	0.00551761	Significant	WT_enriched	Intergenic	-12213	ENSMUST00000225371.1	ENSMUSG00000114240	Gm47360	lincRNA
chr13	60156253	60156653	5.15892	5.74326	4.16076	-1.34464	0.000259442	0.00250716	Significant	WT_enriched	Intergenic	-20229	ENSMUST00000225172.1	ENSMUSG00000114433	Gm48488	lincRNA
chr13	60163160	60163560	4.40733	4.97439	3.45975	-1.1665	0.00546614	0.0224264	Significant	WT_enriched	Intergenic	-13322	ENSMUST00000225172.1	ENSMUSG00000114433	Gm48488	lincRNA
chr13	60171678	60172078	5.62908	6.04178	5.04878	-0.88223	0.00317562	0.0151486	Significant	WT_enriched	Intergenic	-4804	ENSMUST00000225172.1	ENSMUSG00000114433	Gm48488	lincRNA
chr13	60205966	60206366	3.71709	4.47638	2.01501	-1.57779	0.00150941	0.00889622	Significant	WT_enriched	exon (ENSMUST00000224064.1, exon 1 of 4)	695	ENSMUST00000224064.1	ENSMUSG00000050765	Gm5084	lincRNA
chr13	60268031	60268431	5.69516	6.10625	5.11805	-0.917134	0.00083193	0.00580082	Significant	WT_enriched	Intergenic	-25441	ENSMUST00000117018.1	ENSMUSG00000080668	Gm24999	miRNA
chr13	60296826	60297226	4.93663	5.61803	3.60134	-1.52191	0.000563665	0.00438667	Significant	WT_enriched	Intergenic	3354	ENSMUST00000117018.1	ENSMUSG00000080668	Gm24999	miRNA
chr13	60772115	60772515	6.12691	6.43673	5.73183	-0.663401	0.00581291	0.0234642	Significant	WT_enriched	TTS (ENSMUST00000078515.6)	640	ENSMUST00000078515.6	ENSMUSG00000096874	Gm10312	processed_pseudogene
chr13	60837403	60837803	3.22787	3.97499	1.59101	-1.51312	0.00277604	0.0137119	Significant	WT_enriched	Intergenic	26872	ENSMUST00000091569.6	ENSMUSG00000050345	4930486L24Rik	protein_coding
chr13	60843344	60843744	5.02014	5.46682	4.36974	-0.962599	0.00333034	0.0156801	Significant	WT_enriched	intron (ENSMUST00000091569.6, intron 7 of 7)	20931	ENSMUST00000091569.6	ENSMUSG00000050345	4930486L24Rik	protein_coding
chr13	60868519	60868919	4.31988	5.16057	2.06216	-2.35021	3.40505e-07	2.4922e-05	Significant	WT_enriched	intron (ENSMUST00000225382.1, intron 1 of 4)	-4244	ENSMUST00000091569.6	ENSMUSG00000050345	4930486L24Rik	protein_coding
chr13	61021781	61022181	4.98335	5.58557	3.9303	-1.274	0.00294565	0.0143138	Significant	WT_enriched	Intergenic	-16022	ENSMUST00000224224.1	ENSMUSG00000055298	Ctsj	protein_coding
chr13	61200971	61201371	3.53955	4.23464	2.14749	-1.22618	0.015197	0.0471204	Significant	WT_enriched	intron (ENSMUST00000021890.4, intron 4 of 7)	2239	ENSMUST00000021890.4	ENSMUSG00000021441	Cts6	protein_coding
chr13	61241394	61241794	3.82099	4.42592	2.75937	-1.1595	0.0124772	0.0407907	Significant	WT_enriched	Intergenic	13764	ENSMUST00000021891.4	ENSMUSG00000057446	Cts8	protein_coding
chr13	61532093	61532493	3.81515	4.58687	2.04266	-1.53452	0.00283217	0.013906	Significant	WT_enriched	Intergenic	6175	ENSMUST00000225268.1	ENSMUSG00000074871	Ctsm	protein_coding
chr13	61718319	61718719	4.34247	5.09608	2.67131	-1.95279	5.10423e-06	0.000158268	Significant	WT_enriched	intron (ENSMUST00000222397.1, intron 1 of 2)	-5069	ENSMUST00000222177.1	ENSMUSG00000113899	Gm9595	processed_pseudogene
chr13	61723472	61723872	5.04464	5.56117	4.2324	-1.08754	0.00424211	0.0186611	Significant	WT_enriched	promoter-TSS (ENSMUST00000222177.1)	84	ENSMUST00000222177.1	ENSMUSG00000113899	Gm9595	processed_pseudogene
chr13	61779342	61779742	3.37207	4.0684	1.97469	-1.39392	0.00420069	0.018533	Significant	WT_enriched	Intergenic	-20361	ENSMUST00000178835.2	ENSMUSG00000095905	Selenok-ps4	processed_pseudogene
chr13	61875354	61875754	4.55235	5.16926	3.45203	-1.32025	0.00220274	0.0116291	Significant	WT_enriched	Intergenic	14738	ENSMUST00000220769.1	ENSMUSG00000113626	Gm7240	transcribed_processed_pseudogene
chr13	61969535	61969935	3.25118	4.08821	1.02438	-1.59846	0.00241953	0.0124361	Significant	WT_enriched	Intergenic	-36933	ENSMUST00000221926.1	ENSMUSG00000113014	Selenok-ps8	processed_pseudogene
chr13	62008722	62009122	4.40517	4.96768	3.47051	-1.10883	0.0102199	0.0353202	Significant	WT_enriched	intron (ENSMUST00000220886.1, intron 1 of 1)	2254	ENSMUST00000221926.1	ENSMUSG00000113014	Selenok-ps8	processed_pseudogene
chr13	62030010	62030410	4.56543	5.0758	3.76853	-1.05323	0.0089946	0.0321918	Significant	WT_enriched	intron (ENSMUST00000223499.1, intron 1 of 2)	-5212	ENSMUST00000099450.2	ENSMUSG00000074868	Gm6478	processed_pseudogene
chr13	62135979	62136379	5.24813	5.73367	4.51091	-1.07504	0.000726158	0.00525891	Significant	WT_enriched	promoter-TSS (ENSMUST00000157353.1)	-583	ENSMUST00000157353.1	ENSMUSG00000095111	Gm23713	snoRNA
chr13	62185337	62185737	4.21418	4.77989	3.27042	-1.18555	0.00353853	0.0163761	Significant	WT_enriched	intron (ENSMUST00000222809.1, intron 1 of 3)	-34019	ENSMUST00000221618.1	ENSMUSG00000074867	Zfp808	protein_coding
chr13	62200212	62200612	4.72442	5.41676	3.34398	-1.74377	8.83443e-06	0.000233057	Significant	WT_enriched	intron (ENSMUST00000222809.1, intron 1 of 3)	-19144	ENSMUST00000221618.1	ENSMUSG00000074867	Zfp808	protein_coding
chr13	62268737	62269137	4.58673	5.14065	3.67605	-1.17142	0.00319966	0.0152341	Significant	WT_enriched	intron (ENSMUST00000221637.1, intron 1 of 2)	-3824	ENSMUST00000221763.1	ENSMUSG00000113081	Gm3333	transcribed_processed_pseudogene
chr13	62670363	62670763	3.05755	3.95744	0.158633	-1.88625	0.000442089	0.00368405	Significant	WT_enriched	exon (ENSMUST00000221466.1, exon 1 of 1)	340	ENSMUST00000221466.1	ENSMUSG00000113473	Gm7045	processed_pseudogene
chr13	62754343	62754743	4.49768	5.03331	3.63628	-1.10219	0.00607122	0.0242001	Significant	WT_enriched	intron (ENSMUST00000220864.1, intron 1 of 3)	6149	ENSMUST00000220864.1	ENSMUSG00000074863	Platr25	protein_coding
chr13	62820325	62820725	4.73593	5.39193	3.49903	-1.51441	0.000259519	0.0025073	Significant	WT_enriched	Intergenic	-5002	ENSMUST00000221040.1	ENSMUSG00000114117	Gm48795	lincRNA
chr13	62907193	62907593	5.43087	5.82212	4.89235	-0.818044	0.00848539	0.0308555	Significant	WT_enriched	Intergenic	-19111	ENSMUST00000092888.10	ENSMUSG00000069805	Fbp1	protein_coding
chr13	62968133	62968533	5.7684	6.28023	4.96787	-1.15164	0.000274865	0.00261675	Significant	WT_enriched	intron (ENSMUST00000222181.1, intron 1 of 1)	3440	ENSMUST00000222181.1	ENSMUSG00000021458	Aopep	protein_coding
chr13	63083282	63083682	5.72376	6.16902	5.0764	-0.953422	0.00327241	0.0154834	Significant	WT_enriched	intron (ENSMUST00000221676.1, intron 1 of 7)	15367	ENSMUST00000221676.1	ENSMUSG00000021458	Aopep	protein_coding
chr13	63479771	63480171	2.52543	3.38961	0.0490611	-1.29229	0.0115028	0.0384743	Significant	WT_enriched	intron (ENSMUST00000159024.1, intron 1 of 6)	17307	ENSMUST00000159024.1	ENSMUSG00000021461	Fancc	protein_coding
chr13	63641870	63642270	4.95288	5.53383	3.96486	-1.33145	0.000459754	0.00378907	Significant	WT_enriched	Intergenic	-14691	ENSMUST00000222476.1	ENSMUSG00000113453	Gm30709	lincRNA
chr13	63780873	63781273	3.91737	4.44064	3.08803	-1.03645	0.0157462	0.0483568	Significant	WT_enriched	Intergenic	-13033	ENSMUST00000222072.1	ENSMUSG00000114092	Gm47418	lincRNA
chr13	63930711	63931111	4.67497	5.27731	3.62155	-1.39137	0.000154535	0.00173914	Significant	WT_enriched	Intergenic	15610	ENSMUST00000220900.1	ENSMUSG00000113340	Gm7695	processed_pseudogene
chr13	63936357	63936757	3.82632	4.4059	2.84236	-1.12593	0.0110893	0.0374602	Significant	WT_enriched	Intergenic	9964	ENSMUST00000220900.1	ENSMUSG00000113340	Gm7695	processed_pseudogene
chr13	64023206	64023606	5.21384	5.62406	4.63847	-0.863461	0.00469663	0.0200582	Significant	WT_enriched	Intergenic	39727	ENSMUST00000221513.1	ENSMUSG00000033122	Hsd17b3	protein_coding
chr13	64071980	64072380	4.96601	5.42068	4.29836	-0.921612	0.0126069	0.0410877	Significant	WT_enriched	intron (ENSMUST00000222783.1, intron 4 of 11)	-9047	ENSMUST00000221513.1	ENSMUSG00000033122	Hsd17b3	protein_coding
chr13	64333796	64334196	5.45169	5.85367	4.89249	-0.842978	0.0121481	0.0400411	Significant	WT_enriched	Intergenic	-11078	ENSMUST00000238814.1	ENSMUSG00000118556	CT030159.1	processed_pseudogene
chr13	64526559	64526959	3.80387	4.42498	2.68968	-1.20476	0.0112847	0.0379454	Significant	WT_enriched	Intergenic	-10905	ENSMUST00000221158.1	ENSMUSG00000113609	Gm47190	processed_pseudogene
chr13	64621310	64621710	4.88985	5.42116	4.03979	-1.11837	0.00354245	0.0163905	Significant	WT_enriched	intron (ENSMUST00000222315.1, intron 1 of 1)	1960	ENSMUST00000222315.1	ENSMUSG00000113124	Gm47193	lincRNA
chr13	64664607	64665007	5.14125	5.73894	4.10239	-1.31648	0.00115509	0.00735814	Significant	WT_enriched	Intergenic	-9056	ENSMUST00000221316.1	ENSMUSG00000113405	Gm4935	processed_pseudogene
chr13	64674060	64674460	4.94858	5.51047	4.01566	-1.25487	0.00066403	0.00493122	Significant	WT_enriched	TTS (ENSMUST00000221940.1)	397	ENSMUST00000221316.1	ENSMUSG00000113405	Gm4935	processed_pseudogene
chr13	64714154	64714554	5.15506	5.55283	4.60403	-0.843852	0.012603	0.041082	Significant	WT_enriched	Intergenic	11196	ENSMUST00000222150.1	ENSMUSG00000113469	Gm7065	processed_pseudogene
chr13	64928397	64928797	5.77052	6.13794	5.27632	-0.762597	0.0126894	0.0412951	Significant	WT_enriched	exon (ENSMUST00000220879.1, exon 1 of 1)	564	ENSMUST00000220879.1	ENSMUSG00000113263	Gm4811	processed_pseudogene
chr13	64959255	64959655	5.02599	5.62952	3.9688	-1.40925	7.84574e-05	0.00107154	Significant	WT_enriched	Intergenic	-30294	ENSMUST00000220879.1	ENSMUSG00000113263	Gm4811	processed_pseudogene
chr13	65000063	65000463	5.44622	5.93901	4.69192	-1.12451	0.00010357	0.00130903	Significant	WT_enriched	TTS (ENSMUST00000221983.1)	1329	ENSMUST00000221983.1	ENSMUSG00000113807	Gm6888	processed_pseudogene
chr13	65147956	65148356	2.66765	3.58714	0	-1.59179	0.00214611	0.0114274	Significant	WT_enriched	Intergenic	-2084	ENSMUST00000214214.1	ENSMUSG00000049806	Olfr466	protein_coding
chr13	65218101	65218501	4.96623	5.48508	4.14815	-1.0806	0.00447671	0.0194034	Significant	WT_enriched	Intergenic	6190	ENSMUST00000220741.1	ENSMUSG00000113500	Gm47249	lincRNA
chr13	67187209	67187609	6.11739	6.59802	5.39156	-1.10929	7.72725e-05	0.00106058	Significant	WT_enriched	promoter-TSS (ENSMUST00000223769.1)	22	ENSMUST00000223769.1	ENSMUSG00000114805	Gm9626	processed_pseudogene
chr13	67690990	67691390	4.83573	5.43854	3.78079	-1.29025	0.00175838	0.00990857	Significant	WT_enriched	Intergenic	-4119	ENSMUST00000110973.2	ENSMUSG00000048280	Zfp738	protein_coding
chr13	67696552	67696952	5.42791	5.85381	4.82097	-0.911501	0.00550001	0.0225248	Significant	WT_enriched	Intergenic	-2330	ENSMUST00000181006.1	ENSMUSG00000097371	Gm26875	processed_pseudogene
chr13	67775839	67776239	5.57886	6.02384	4.93208	-0.935193	0.00686152	0.0264636	Significant	WT_enriched	Intergenic	-2588	ENSMUST00000171257.3	ENSMUSG00000052909	Gm9894	unprocessed_pseudogene
chr13	67909721	67910121	4.33505	4.93282	3.29592	-1.31197	0.00120936	0.00760556	Significant	WT_enriched	Intergenic	-39830	ENSMUST00000221347.1	ENSMUSG00000113095	Gm7969	lincRNA
chr13	68046087	68046487	4.05967	4.71464	2.82663	-1.43092	0.0016534	0.00951145	Significant	WT_enriched	Intergenic	14321	ENSMUST00000222859.1	ENSMUSG00000113365	Gm48424	unprocessed_pseudogene
chr13	68930984	68931384	5.6284	6.01822	5.0926	-0.839701	0.00521744	0.0216869	Significant	WT_enriched	intron (ENSMUST00000022013.7, intron 2 of 24)	66835	ENSMUST00000223248.1	ENSMUSG00000113505	Gm48593	TEC
chr13	69906623	69907023	5.24971	5.69313	4.60625	-0.908433	0.0132557	0.0426685	Significant	WT_enriched	Intergenic	-53010	ENSMUST00000220972.1	ENSMUSG00000113802	4933416O17Rik	lincRNA
chr13	70285388	70285788	3.94598	4.53895	2.92172	-1.15203	0.0123847	0.0405735	Significant	WT_enriched	Intergenic	52766	ENSMUST00000222622.1	ENSMUSG00000113463	4930520P13Rik	lincRNA
chr13	70299725	70300125	5.45952	5.91228	4.79602	-1.00723	0.000527517	0.00419104	Significant	WT_enriched	Intergenic	67103	ENSMUST00000222622.1	ENSMUSG00000113463	4930520P13Rik	lincRNA
chr13	70472297	70472697	4.2821	4.81019	3.44041	-1.0816	0.00750765	0.0282552	Significant	WT_enriched	Intergenic	-49716	ENSMUST00000220989.1	ENSMUSG00000114054	Gm47706	processed_pseudogene
chr13	70663803	70664203	3.31894	4.04833	1.77127	-1.28565	0.0119832	0.0396379	Significant	WT_enriched	Intergenic	-8216	ENSMUST00000220833.1	ENSMUSG00000113909	Gm36377	lincRNA
chr13	70933004	70933404	3.6044	4.39573	1.71186	-1.84121	0.000192025	0.00201995	Significant	WT_enriched	Intergenic	50256	ENSMUST00000225672.1	ENSMUSG00000021600	8030423J24Rik	lincRNA
chr13	71113891	71114291	5.86159	6.24959	5.32923	-0.805295	0.0101022	0.0350248	Significant	WT_enriched	Intergenic	7002	ENSMUST00000116930.1	ENSMUSG00000080580	Mir466f-4	miRNA
chr13	71122905	71123305	5.53163	5.92557	4.98795	-0.804886	0.0140323	0.0444593	Significant	WT_enriched	Intergenic	16016	ENSMUST00000116930.1	ENSMUSG00000080580	Mir466f-4	miRNA
chr13	71676675	71677075	5.49406	5.99883	4.71093	-1.04735	0.00693242	0.0266615	Significant	WT_enriched	Intergenic	51847	ENSMUST00000221533.1	ENSMUSG00000113034	Gm47812	processed_pseudogene
chr13	71804272	71804672	4.28073	4.93963	3.03308	-1.37929	0.00257603	0.0129987	Significant	WT_enriched	intron (ENSMUST00000222586.1, intron 2 of 7)	-18577	ENSMUST00000223183.1	ENSMUSG00000114038	Gm40999	processed_transcript
chr13	71967688	71968088	5.05138	5.55539	4.27011	-1.08536	0.00314765	0.0150519	Significant	WT_enriched	Intergenic	-4165	ENSMUST00000077337.8	ENSMUSG00000060969	Irx1	protein_coding
chr13	72121838	72122238	5.41899	5.947	4.57749	-1.24153	4.53998e-05	0.000728139	Significant	WT_enriched	Intergenic	-158315	ENSMUST00000077337.8	ENSMUSG00000060969	Irx1	protein_coding
chr13	72302009	72302409	5.58685	6.09933	4.78471	-1.09954	0.00249682	0.0127199	Significant	WT_enriched	Intergenic	-48012	ENSMUST00000220890.1	ENSMUSG00000113594	Gm4052	processed_pseudogene
chr13	72455116	72455516	3.20558	3.89212	1.84925	-1.30565	0.00818489	0.0300378	Significant	WT_enriched	promoter-TSS (ENSMUST00000075549.7)	24	ENSMUST00000075549.7	ENSMUSG00000094989	Rpl9-ps4	processed_pseudogene
chr13	72557592	72557992	4.22346	4.88722	2.95737	-1.43385	0.001546	0.00905306	Significant	WT_enriched	Intergenic	70772	ENSMUST00000177421.3	ENSMUSG00000093587	Gm20554	lincRNA
chr13	72710940	72711340	5.57486	5.96592	5.03669	-0.834528	0.00654091	0.025549	Significant	WT_enriched	Intergenic	8291	ENSMUST00000223069.1	ENSMUSG00000113697	Gm47890	TEC
chr13	72853306	72853706	3.51666	4.2297	2.04573	-1.46126	0.00303239	0.0146327	Significant	WT_enriched	Intergenic	-36743	ENSMUST00000223149.1	ENSMUSG00000113082	D730050B12Rik	lincRNA
chr13	72861152	72861552	5.0261	5.5933	4.07809	-1.26721	0.000700603	0.00512665	Significant	WT_enriched	Intergenic	-44589	ENSMUST00000223149.1	ENSMUSG00000113082	D730050B12Rik	lincRNA
chr13	73177258	73177658	5.08536	5.52592	4.44797	-0.901998	0.0139796	0.0443364	Significant	WT_enriched	Intergenic	-55937	ENSMUST00000223231.1	ENSMUSG00000113952	Rpl31-ps2	processed_pseudogene
chr13	73310181	73310581	4.93533	5.41547	4.21063	-1.05661	0.0010945	0.00707994	Significant	WT_enriched	Intergenic	-7463	ENSMUST00000085163.3	ENSMUSG00000066407	Gm10263	processed_pseudogene
chr13	73395894	73396294	4.02643	4.69813	2.72972	-1.41794	0.00231321	0.0120384	Significant	WT_enriched	Intergenic	-48710	ENSMUST00000223470.2	ENSMUSG00000113346	Eprn	lincRNA
chr13	74571911	74572311	4.73295	5.38398	3.51438	-1.44255	0.000647389	0.00484024	Significant	WT_enriched	Intergenic	-1556	ENSMUST00000221881.1	ENSMUSG00000113279	Gm47470	processed_pseudogene
chr13	74623144	74623544	3.31779	4.03594	1.82336	-1.37949	0.00586604	0.0236127	Significant	WT_enriched	Intergenic	-5399	ENSMUST00000222377.1	ENSMUSG00000113204	Gm46430	lincRNA
chr13	75164218	75164618	4.228	4.88985	2.96922	-1.52514	0.000319236	0.00291027	Significant	WT_enriched	Intergenic	-34796	ENSMUST00000220533.1	ENSMUSG00000113264	Gm19095	processed_pseudogene
chr13	75339677	75340077	5.32248	5.7419	4.72873	-0.880434	0.00962412	0.0338084	Significant	WT_enriched	Intergenic	139510	ENSMUST00000221326.1	ENSMUSG00000113821	Gm48234	processed_pseudogene
chr13	75341828	75342228	3.29106	4.0586	1.54271	-1.53953	0.00261524	0.0131462	Significant	WT_enriched	Intergenic	137359	ENSMUST00000221326.1	ENSMUSG00000113821	Gm48234	processed_pseudogene
chr13	75346445	75346845	5.45626	5.89769	4.81701	-0.901333	0.0130753	0.0422275	Significant	WT_enriched	Intergenic	132742	ENSMUST00000221326.1	ENSMUSG00000113821	Gm48234	processed_pseudogene
chr13	75352591	75352991	4.29495	5.08843	2.38854	-2.07476	6.20625e-06	0.000181897	Significant	WT_enriched	Intergenic	126596	ENSMUST00000221326.1	ENSMUSG00000113821	Gm48234	processed_pseudogene
chr13	75443371	75443771	5.2826	5.72702	4.63701	-0.952106	0.00461206	0.0198134	Significant	WT_enriched	Intergenic	35816	ENSMUST00000221326.1	ENSMUSG00000113821	Gm48234	processed_pseudogene
chr13	75449145	75449545	4.60342	5.11907	3.79339	-1.02341	0.0161628	0.0492599	Significant	WT_enriched	Intergenic	30042	ENSMUST00000221326.1	ENSMUSG00000113821	Gm48234	processed_pseudogene
chr13	75488256	75488656	5.57203	6.03343	4.88962	-1.02521	0.000584627	0.00449994	Significant	WT_enriched	Intergenic	-9069	ENSMUST00000221326.1	ENSMUSG00000113821	Gm48234	processed_pseudogene
chr13	75506911	75507311	5.26669	5.67489	4.6953	-0.862624	0.00831635	0.0304084	Significant	WT_enriched	Intergenic	-2168	ENSMUST00000222039.1	ENSMUSG00000113270	Gm48235	processed_pseudogene
chr13	75523618	75524018	4.93215	5.55989	3.79565	-1.46813	8.77509e-05	0.00116059	Significant	WT_enriched	exon (ENSMUST00000223378.1, exon 1 of 1)	530	ENSMUST00000223378.1	ENSMUSG00000113929	Gm3926	processed_pseudogene
chr13	75644587	75644987	2.80875	3.73688	0	-1.5594	0.00234192	0.0121431	Significant	WT_enriched	promoter-TSS (ENSMUST00000099371.4)	-109	ENSMUST00000099371.4	ENSMUSG00000074800	Gm4149	processed_pseudogene
chr13	75977685	75978085	4.74039	5.29241	3.83494	-1.18766	0.00139757	0.00841801	Significant	WT_enriched	TTS (ENSMUST00000225553.1)	10138	ENSMUST00000223744.1	ENSMUSG00000021590	Spata9	protein_coding
chr13	76311617	76312017	5.52984	5.97527	4.88212	-0.933803	0.00552499	0.0225955	Significant	WT_enriched	Intergenic	-6745	ENSMUST00000208418.1	ENSMUSG00000109228	Fam81b	protein_coding
chr13	76363285	76363685	5.57758	6.15194	4.60896	-1.38304	9.79759e-06	0.000250975	Significant	WT_enriched	Intergenic	-21050	ENSMUST00000125209.7	ENSMUSG00000021596	Mctp1	protein_coding
chr13	76646447	76646847	5.6023	6.05499	4.93895	-0.982572	0.00221946	0.0116915	Significant	WT_enriched	intron (ENSMUST00000109583.8, intron 2 of 20)	37786	ENSMUST00000178439.2	ENSMUSG00000096216	Gm21959	processed_pseudogene
chr13	76795642	76796042	4.07871	4.69844	2.96908	-1.35139	0.00217375	0.0115318	Significant	WT_enriched	intron (ENSMUST00000137052.7, intron 4 of 10)	-29365	ENSMUST00000155275.1	ENSMUSG00000021596	Mctp1	protein_coding
chr13	77009382	77009782	4.27874	4.81076	3.42681	-1.06115	0.0116028	0.0387192	Significant	WT_enriched	intron (ENSMUST00000122843.1, intron 4 of 7)	37815	ENSMUST00000162005.1	ENSMUSG00000021597	Slf1	protein_coding
chr13	77170810	77171210	2.77025	3.60788	0.538356	-1.64873	0.00178402	0.0100123	Significant	WT_enriched	intron (ENSMUST00000225605.1, intron 1 of 3)	1632	ENSMUST00000225012.1	ENSMUSG00000114256	Gm29844	processed_pseudogene
chr13	77190438	77190838	3.99526	4.71867	2.47621	-1.56951	0.00094551	0.00637103	Significant	WT_enriched	intron (ENSMUST00000168779.2, intron 3 of 19)	-2396	ENSMUST00000225760.1	ENSMUSG00000071252	2210408I21Rik	protein_coding
chr13	77548143	77548543	4.05616	4.72601	2.76667	-1.54099	0.000374502	0.00326426	Significant	WT_enriched	intron (ENSMUST00000168779.2, intron 19 of 19)	6030	ENSMUST00000223622.1	ENSMUSG00000114778	Gm9634	processed_pseudogene
chr13	77554245	77554645	4.17961	4.85117	2.88344	-1.34167	0.00485398	0.0205649	Significant	WT_enriched	promoter-TSS (ENSMUST00000223622.1)	-72	ENSMUST00000223622.1	ENSMUSG00000114778	Gm9634	processed_pseudogene
chr13	78294480	78294880	2.78563	3.78563	0	-1.95745	0.000107634	0.00134514	Significant	WT_enriched	Intergenic	-7596	ENSMUST00000224040.1	ENSMUSG00000114383	Gm3963	processed_pseudogene
chr13	78303642	78304042	4.42878	5.01753	3.41737	-1.17752	0.00781717	0.029086	Significant	WT_enriched	Intergenic	-16758	ENSMUST00000224040.1	ENSMUSG00000114383	Gm3963	processed_pseudogene
chr13	78327144	78327544	5.40543	5.91426	4.61232	-1.10989	0.00148513	0.00879661	Significant	WT_enriched	Intergenic	-40260	ENSMUST00000224040.1	ENSMUSG00000114383	Gm3963	processed_pseudogene
chr13	78446297	78446697	3.94184	4.67799	2.36095	-1.67452	0.000366154	0.00321065	Significant	WT_enriched	Intergenic	19249	ENSMUST00000225497.1	ENSMUSG00000114639	Gm31946	lincRNA
chr13	78615685	78616085	4.55453	5.17385	3.44623	-1.36474	0.00103239	0.00679368	Significant	WT_enriched	Intergenic	-22132	ENSMUST00000226045.1	ENSMUSG00000114594	Gm48402	lincRNA
chr13	78749880	78750280	5.04758	5.55692	4.25321	-1.12122	0.00143762	0.0085931	Significant	WT_enriched	Intergenic	112063	ENSMUST00000226045.1	ENSMUSG00000114594	Gm48402	lincRNA
chr13	78853173	78853573	4.92867	5.63702	3.47883	-1.7461	1.38698e-05	0.000320258	Significant	WT_enriched	Intergenic	101419	ENSMUST00000225033.1	ENSMUSG00000114557	Gm8345	processed_pseudogene
chr13	78858538	78858938	3.13092	3.91703	1.27145	-1.29474	0.0128827	0.0417524	Significant	WT_enriched	Intergenic	96054	ENSMUST00000225033.1	ENSMUSG00000114557	Gm8345	processed_pseudogene
chr13	78911913	78912313	4.4497	5.02018	3.4923	-1.19924	0.0037653	0.0171355	Significant	WT_enriched	Intergenic	42679	ENSMUST00000225033.1	ENSMUSG00000114557	Gm8345	processed_pseudogene
chr13	78937920	78938320	5.08436	5.57423	4.33697	-1.03739	0.0047722	0.0203138	Significant	WT_enriched	Intergenic	16672	ENSMUST00000225033.1	ENSMUSG00000114557	Gm8345	processed_pseudogene
chr13	78954151	78954551	5.68748	6.20044	4.88415	-1.16284	0.000384391	0.00332272	Significant	WT_enriched	exon (ENSMUST00000225033.1, exon 1 of 1)	441	ENSMUST00000225033.1	ENSMUSG00000114557	Gm8345	processed_pseudogene
chr13	78993095	78993495	5.13168	5.73146	4.08631	-1.35448	0.00053837	0.0042521	Significant	WT_enriched	Intergenic	-38503	ENSMUST00000225033.1	ENSMUSG00000114557	Gm8345	processed_pseudogene
chr13	79086344	79086744	4.92405	5.4877	3.98617	-1.18629	0.00385163	0.017414	Significant	WT_enriched	Intergenic	-75175	ENSMUST00000157810.1	ENSMUSG00000088435	Gm25383	snoRNA
chr13	79104700	79105100	5.71936	6.40062	4.3846	-1.73188	2.23681e-06	8.99117e-05	Significant	WT_enriched	Intergenic	-56819	ENSMUST00000157810.1	ENSMUSG00000088435	Gm25383	snoRNA
chr13	79151319	79151719	3.37973	4.11564	1.80001	-1.3275	0.0103306	0.0356011	Significant	WT_enriched	Intergenic	-10200	ENSMUST00000157810.1	ENSMUSG00000088435	Gm25383	snoRNA
chr13	79258003	79258403	5.38591	6.04983	4.11924	-1.59082	5.82558e-05	0.000866116	Significant	WT_enriched	Intergenic	-27509	ENSMUST00000185308.1	ENSMUSG00000101416	Gm29318	lincRNA
chr13	79297348	79297748	4.7074	5.4904	2.86724	-2.1467	2.42277e-07	1.97954e-05	Significant	WT_enriched	exon (ENSMUST00000185308.1, exon 2 of 2)	-2209	ENSMUST00000195732.1	ENSMUSG00000102355	Gm38349	TEC
chr13	79330684	79331084	4.89568	5.34088	4.24841	-0.899678	0.0159257	0.0487576	Significant	WT_enriched	Intergenic	-35545	ENSMUST00000195732.1	ENSMUSG00000102355	Gm38349	TEC
chr13	79370290	79370690	3.53649	4.4707	0.0490611	-2.20649	5.12591e-05	0.000793502	Significant	WT_enriched	Intergenic	70917	ENSMUST00000225975.1	ENSMUSG00000114874	Gm48470	processed_pseudogene
chr13	79377709	79378109	4.32194	4.86922	3.42942	-1.10217	0.0106313	0.0363516	Significant	WT_enriched	Intergenic	63498	ENSMUST00000225975.1	ENSMUSG00000114874	Gm48470	processed_pseudogene
chr13	79404787	79405187	5.45719	6.01962	4.52274	-1.22072	0.00167848	0.00961203	Significant	WT_enriched	Intergenic	36420	ENSMUST00000225975.1	ENSMUSG00000114874	Gm48470	processed_pseudogene
chr13	79421608	79422008	4.11731	4.86802	2.4616	-1.69347	0.000446604	0.00371112	Significant	WT_enriched	Intergenic	19599	ENSMUST00000225975.1	ENSMUSG00000114874	Gm48470	processed_pseudogene
chr13	79456255	79456655	3.96526	4.76462	2.02005	-1.79418	0.000388297	0.00334732	Significant	WT_enriched	Intergenic	1485	ENSMUST00000179499.1	ENSMUSG00000096005	Gm24863	snRNA
chr13	79517790	79518190	3.47547	4.43004	0	-2.1875	5.40892e-05	0.000823144	Significant	WT_enriched	Intergenic	63020	ENSMUST00000179499.1	ENSMUSG00000096005	Gm24863	snRNA
chr13	79552728	79553128	4.21125	4.84654	3.0488	-1.42031	0.000844097	0.00587077	Significant	WT_enriched	Intergenic	97958	ENSMUST00000179499.1	ENSMUSG00000096005	Gm24863	snRNA
chr13	79635541	79635941	4.29519	4.97504	2.96613	-1.55886	0.000247006	0.00242142	Significant	WT_enriched	Intergenic	180771	ENSMUST00000179499.1	ENSMUSG00000096005	Gm24863	snRNA
chr13	79652622	79653022	3.07831	3.75957	1.7436	-1.33909	0.00624662	0.024693	Significant	WT_enriched	Intergenic	-185255	ENSMUST00000223593.1	ENSMUSG00000114505	Gm48471	processed_pseudogene
chr13	79700776	79701176	4.42986	5.21115	2.6002	-1.84984	0.000125225	0.00149607	Significant	WT_enriched	Intergenic	-137101	ENSMUST00000223593.1	ENSMUSG00000114505	Gm48471	processed_pseudogene
chr13	79802287	79802687	4.75903	5.40255	3.56757	-1.4584	0.000304197	0.00281165	Significant	WT_enriched	Intergenic	-35590	ENSMUST00000223593.1	ENSMUSG00000114505	Gm48471	processed_pseudogene
chr13	79829734	79830134	4.35049	4.91472	3.41096	-1.15476	0.00714862	0.0272592	Significant	WT_enriched	Intergenic	-8143	ENSMUST00000223593.1	ENSMUSG00000114505	Gm48471	processed_pseudogene
chr13	79973282	79973682	4.46322	4.96522	3.68682	-1.00482	0.0145176	0.0455927	Significant	WT_enriched	intron (ENSMUST00000187731.2, intron 1 of 2)	95020	ENSMUST00000226041.1	ENSMUSG00000114222	Gm19320	processed_pseudogene
chr13	79993383	79993783	4.29004	5.13731	1.97469	-2.28462	2.53978e-06	9.81649e-05	Significant	WT_enriched	intron (ENSMUST00000187731.2, intron 1 of 2)	105835	ENSMUST00000224279.1	ENSMUSG00000114287	Gm5197	processed_pseudogene
chr13	80010723	80011123	4.50211	5.14881	3.29928	-1.44731	0.000822844	0.00575705	Significant	WT_enriched	intron (ENSMUST00000187731.2, intron 1 of 2)	88495	ENSMUST00000224279.1	ENSMUSG00000114287	Gm5197	processed_pseudogene
chr13	80014562	80014962	5.43502	5.92387	4.69002	-1.05051	0.00400047	0.0178874	Significant	WT_enriched	intron (ENSMUST00000187731.2, intron 1 of 2)	84656	ENSMUST00000224279.1	ENSMUSG00000114287	Gm5197	processed_pseudogene
chr13	80041474	80041874	5.05277	5.54138	4.30837	-1.05045	0.00268636	0.0133908	Significant	WT_enriched	intron (ENSMUST00000187731.2, intron 1 of 2)	57744	ENSMUST00000224279.1	ENSMUSG00000114287	Gm5197	processed_pseudogene
chr13	80098800	80099200	4.48908	5.06299	3.52173	-1.25822	0.00243772	0.0124984	Significant	WT_enriched	exon (ENSMUST00000224279.1, exon 1 of 1)	418	ENSMUST00000224279.1	ENSMUSG00000114287	Gm5197	processed_pseudogene
chr13	80106906	80107306	4.6145	5.15196	3.74831	-1.1417	0.00411333	0.0182496	Significant	WT_enriched	intron (ENSMUST00000187731.2, intron 1 of 2)	-7688	ENSMUST00000224279.1	ENSMUSG00000114287	Gm5197	processed_pseudogene
chr13	80126076	80126476	5.64205	6.29624	4.41192	-1.69632	1.05602e-07	1.11405e-05	Significant	WT_enriched	intron (ENSMUST00000187731.2, intron 1 of 2)	4192	ENSMUST00000187731.2	ENSMUSG00000100168	Gm28526	lincRNA
chr13	80219382	80219782	5.16132	5.88359	3.64766	-1.86769	2.14429e-06	8.70803e-05	Significant	WT_enriched	Intergenic	58254	ENSMUST00000226097.1	ENSMUSG00000114462	Gm8371	processed_pseudogene
chr13	80267604	80268004	4.76409	5.32482	3.83444	-1.1356	0.00899006	0.0321839	Significant	WT_enriched	Intergenic	106476	ENSMUST00000226097.1	ENSMUSG00000114462	Gm8371	processed_pseudogene
chr13	80314007	80314407	3.58862	4.30854	2.08596	-1.24926	0.0151964	0.0471197	Significant	WT_enriched	Intergenic	152879	ENSMUST00000226097.1	ENSMUSG00000114462	Gm8371	processed_pseudogene
chr13	80444504	80444904	5.05598	5.78605	3.50505	-1.84546	6.58351e-06	0.000190378	Significant	WT_enriched	Intergenic	-48305	ENSMUST00000223876.1	ENSMUSG00000114528	Gm46388	processed_pseudogene
chr13	80488131	80488531	5.25151	5.71323	4.56838	-0.983203	0.00349692	0.0162326	Significant	WT_enriched	Intergenic	-4678	ENSMUST00000223876.1	ENSMUSG00000114528	Gm46388	processed_pseudogene
chr13	80528526	80528926	3.98498	4.53444	3.08654	-1.09496	0.0119957	0.0396677	Significant	WT_enriched	Intergenic	35717	ENSMUST00000223876.1	ENSMUSG00000114528	Gm46388	processed_pseudogene
chr13	80653308	80653708	4.88352	5.32141	4.25174	-0.893704	0.0124437	0.0407132	Significant	WT_enriched	Intergenic	160499	ENSMUST00000223876.1	ENSMUSG00000114528	Gm46388	processed_pseudogene
chr13	80670080	80670480	4.2072	4.95372	2.57346	-1.66828	0.000562916	0.00438306	Significant	WT_enriched	Intergenic	177271	ENSMUST00000223876.1	ENSMUSG00000114528	Gm46388	processed_pseudogene
chr13	80819741	80820141	5.5449	6.14971	4.48366	-1.46697	8.73674e-06	0.000231074	Significant	WT_enriched	Intergenic	-63443	ENSMUST00000159090.1	ENSMUSG00000074794	Arrdc3	protein_coding
chr13	80842939	80843339	5.58041	6.13072	4.67962	-1.28931	4.48574e-05	0.000721865	Significant	WT_enriched	Intergenic	-40245	ENSMUST00000159090.1	ENSMUSG00000074794	Arrdc3	protein_coding
chr13	81024751	81025151	5.40077	5.87026	4.70032	-1.02072	0.00228802	0.0119549	Significant	WT_enriched	intron (ENSMUST00000181508.1, intron 1 of 2)	4950	ENSMUST00000225928.1	ENSMUSG00000114822	Gm4813	processed_pseudogene
chr13	81064306	81064706	4.86632	5.49986	3.70992	-1.46607	0.0002012	0.00209094	Significant	WT_enriched	promoter-TSS (ENSMUST00000174909.1)	-178	ENSMUST00000082300.4	ENSMUSG00000043889	Gm8399	processed_pseudogene
chr13	81641493	81641893	4.06524	4.60952	3.18083	-1.05449	0.0156406	0.0481017	Significant	WT_enriched	Intergenic	-8539	ENSMUST00000095585.10	ENSMUSG00000069170	Adgrv1	protein_coding
chr13	81644137	81644537	5.06641	5.58817	4.24092	-1.13295	0.0011098	0.00714643	Significant	WT_enriched	Intergenic	-11183	ENSMUST00000095585.10	ENSMUSG00000069170	Adgrv1	protein_coding
chr13	81771225	81771625	5.19616	5.71139	4.38715	-1.17935	0.000311548	0.00286054	Significant	WT_enriched	Intergenic	-11652	ENSMUST00000022009.9	ENSMUSG00000021537	Cetn3	protein_coding
chr13	81871458	81871858	4.37036	5.10819	2.78107	-1.57878	0.00111992	0.00719761	Significant	WT_enriched	Intergenic	58029	ENSMUST00000224647.1	ENSMUSG00000114634	F830210D05Rik	TEC
chr13	81937120	81937520	3.57657	4.27827	2.15604	-1.29998	0.00929697	0.0329823	Significant	WT_enriched	Intergenic	-7633	ENSMUST00000224647.1	ENSMUSG00000114634	F830210D05Rik	TEC
chr13	81945385	81945785	4.42279	4.90821	3.68583	-0.973052	0.0162589	0.0494615	Significant	WT_enriched	Intergenic	-15898	ENSMUST00000224647.1	ENSMUSG00000114634	F830210D05Rik	TEC
chr13	82017323	82017723	4.51417	5.07567	3.58235	-1.15574	0.00615349	0.0244426	Significant	WT_enriched	Intergenic	-33228	ENSMUST00000158298.1	ENSMUSG00000088923	Gm24295	snoRNA
chr13	82194345	82194745	4.68538	5.34428	3.43773	-1.50498	0.000315095	0.00288146	Significant	WT_enriched	intron (ENSMUST00000224753.1, intron 2 of 2)	104788	ENSMUST00000224753.1	ENSMUSG00000114461	Gm48155	lincRNA
chr13	82202566	82202966	3.01979	3.87388	0.641806	-1.5982	0.00251693	0.0127919	Significant	WT_enriched	intron (ENSMUST00000224753.1, intron 2 of 2)	113009	ENSMUST00000224753.1	ENSMUSG00000114461	Gm48155	lincRNA
chr13	82279411	82279811	3.58959	4.28092	2.21342	-1.2804	0.0103764	0.035711	Significant	WT_enriched	Intergenic	100032	ENSMUST00000224376.1	ENSMUSG00000114932	Gm4936	processed_pseudogene
chr13	82379319	82379719	5.50502	5.86964	5.0159	-0.771038	0.0064562	0.0253115	Significant	WT_enriched	exon (ENSMUST00000224376.1, exon 1 of 1)	124	ENSMUST00000224376.1	ENSMUSG00000114932	Gm4936	processed_pseudogene
chr13	82422330	82422730	3.39085	4.10859	1.89836	-1.38282	0.00662123	0.0257734	Significant	WT_enriched	Intergenic	-42887	ENSMUST00000224376.1	ENSMUSG00000114932	Gm4936	processed_pseudogene
chr13	82491763	82492163	5.28078	5.77232	4.52945	-1.03349	0.00596051	0.0238786	Significant	WT_enriched	Intergenic	-112320	ENSMUST00000224376.1	ENSMUSG00000114932	Gm4936	processed_pseudogene
chr13	82543242	82543642	5.34332	6.05348	3.88542	-1.86824	9.44269e-08	1.02788e-05	Significant	WT_enriched	Intergenic	154891	ENSMUST00000198795.1	ENSMUSG00000106655	Mir3961	miRNA
chr13	82555783	82556183	3.65214	4.38653	2.07998	-1.5957	0.00109778	0.00709353	Significant	WT_enriched	Intergenic	142350	ENSMUST00000198795.1	ENSMUSG00000106655	Mir3961	miRNA
chr13	82560353	82560753	5.07875	5.50579	4.4695	-0.864391	0.0159282	0.0487622	Significant	WT_enriched	Intergenic	137780	ENSMUST00000198795.1	ENSMUSG00000106655	Mir3961	miRNA
chr13	82583038	82583438	4.22873	4.96013	2.67131	-1.65033	0.000497052	0.00400851	Significant	WT_enriched	Intergenic	115095	ENSMUST00000198795.1	ENSMUSG00000106655	Mir3961	miRNA
chr13	82597333	82597733	4.88382	5.40347	4.06372	-1.09948	0.00548667	0.0224871	Significant	WT_enriched	Intergenic	100800	ENSMUST00000198795.1	ENSMUSG00000106655	Mir3961	miRNA
chr13	82751384	82751784	4.02224	4.65341	2.87402	-1.27017	0.00679615	0.0262787	Significant	WT_enriched	Intergenic	-53251	ENSMUST00000198795.1	ENSMUSG00000106655	Mir3961	miRNA
chr13	82771308	82771708	4.46957	5.04027	3.51154	-1.15062	0.00946535	0.033419	Significant	WT_enriched	Intergenic	-73175	ENSMUST00000198795.1	ENSMUSG00000106655	Mir3961	miRNA
chr13	82830178	82830578	5.36446	6.01515	4.14713	-1.64439	6.34523e-06	0.000185106	Significant	WT_enriched	Intergenic	-132045	ENSMUST00000198795.1	ENSMUSG00000106655	Mir3961	miRNA
chr13	82878516	82878916	5.34004	5.90418	4.40076	-1.29321	0.000337249	0.00302633	Significant	WT_enriched	Intergenic	-180383	ENSMUST00000198795.1	ENSMUSG00000106655	Mir3961	miRNA
chr13	82924956	82925356	5.71502	6.27675	4.78255	-1.32108	1.46804e-05	0.000332256	Significant	WT_enriched	Intergenic	-140301	ENSMUST00000225970.1	ENSMUSG00000114372	2310067P03Rik	lincRNA
chr13	82994863	82995263	5.6865	6.29493	4.61371	-1.49059	1.89658e-06	8.04291e-05	Significant	WT_enriched	Intergenic	-70394	ENSMUST00000225970.1	ENSMUSG00000114372	2310067P03Rik	lincRNA
chr13	83070116	83070516	3.9491	4.70802	2.24905	-1.64912	0.000988626	0.00658288	Significant	WT_enriched	intron (ENSMUST00000225970.1, intron 2 of 3)	4859	ENSMUST00000225970.1	ENSMUSG00000114372	2310067P03Rik	lincRNA
chr13	83105494	83105894	4.97187	5.41333	4.33258	-0.925515	0.00880336	0.0316928	Significant	WT_enriched	intron (ENSMUST00000225970.1, intron 3 of 3)	40237	ENSMUST00000225970.1	ENSMUSG00000114372	2310067P03Rik	lincRNA
chr13	83159833	83160233	5.66936	6.18084	4.86973	-1.1659	0.000465832	0.00382422	Significant	WT_enriched	intron (ENSMUST00000225970.1, intron 3 of 3)	29676	ENSMUST00000224835.1	ENSMUSG00000114735	Gm48156	processed_pseudogene
chr13	83208022	83208422	4.24135	4.90981	2.95723	-1.4819	0.00111393	0.00716763	Significant	WT_enriched	Intergenic	-18513	ENSMUST00000224835.1	ENSMUSG00000114735	Gm48156	processed_pseudogene
chr13	83231197	83231597	3.82809	4.68216	1.45027	-2.0234	9.21266e-05	0.00120253	Significant	WT_enriched	Intergenic	-41688	ENSMUST00000224835.1	ENSMUSG00000114735	Gm48156	processed_pseudogene
chr13	83307221	83307621	5.14554	5.66318	4.3305	-1.11881	0.00240179	0.012373	Significant	WT_enriched	Intergenic	-117712	ENSMUST00000224835.1	ENSMUSG00000114735	Gm48156	processed_pseudogene
chr13	83344638	83345038	5.02318	5.6263	3.96729	-1.41035	0.000190749	0.00201065	Significant	WT_enriched	Intergenic	-155129	ENSMUST00000224835.1	ENSMUSG00000114735	Gm48156	processed_pseudogene
chr13	83410534	83410934	4.92528	5.43017	4.14186	-1.04815	0.00586789	0.0236177	Significant	WT_enriched	Intergenic	-93300	ENSMUST00000198199.4	ENSMUSG00000005583	Mef2c	protein_coding
chr13	83662181	83662581	4.75748	5.17871	4.16005	-0.875394	0.0125543	0.0409805	Significant	WT_enriched	exon (ENSMUST00000185052.5, exon 11 of 11)	9493	ENSMUST00000197145.1	ENSMUSG00000005583	Mef2c	protein_coding
chr13	83714647	83715047	3.79177	4.34245	2.88999	-1.09128	0.0150508	0.0467927	Significant	WT_enriched	Intergenic	-6534	ENSMUST00000185281.6	ENSMUSG00000050334	C130071C03Rik	lincRNA
chr13	83761318	83761718	5.69468	6.19141	4.931	-1.0764	0.00191375	0.010521	Significant	WT_enriched	exon (ENSMUST00000226098.1, exon 1 of 1)	817	ENSMUST00000226098.1	ENSMUSG00000114588	Gm6411	processed_pseudogene
chr13	83784516	83784916	3.8304	4.44003	2.75375	-1.16417	0.0126586	0.0412256	Significant	WT_enriched	intron (ENSMUST00000187663.1, intron 1 of 2)	-22381	ENSMUST00000226098.1	ENSMUSG00000114588	Gm6411	processed_pseudogene
chr13	83803958	83804358	2.06438	3.06438	0	-1.51784	0.00152226	0.00894827	Significant	WT_enriched	intron (ENSMUST00000187663.1, intron 1 of 2)	-28182	ENSMUST00000225105.1	ENSMUSG00000114687	Gm5452	processed_pseudogene
chr13	83832857	83833257	5.98263	6.45592	5.2736	-1.04534	0.000675941	0.00499616	Significant	WT_enriched	exon (ENSMUST00000225105.1, exon 1 of 1)	717	ENSMUST00000225105.1	ENSMUSG00000114687	Gm5452	processed_pseudogene
chr13	83846855	83847255	5.17137	5.89879	3.63322	-1.88999	9.08879e-07	4.7939e-05	Significant	WT_enriched	intron (ENSMUST00000187663.1, intron 1 of 2)	14715	ENSMUST00000225105.1	ENSMUSG00000114687	Gm5452	processed_pseudogene
chr13	83876110	83876510	3.93581	4.54455	2.86203	-1.28438	0.00312517	0.0149705	Significant	WT_enriched	intron (ENSMUST00000187663.1, intron 2 of 2)	-14898	ENSMUST00000185600.1	ENSMUSG00000100891	2810049E08Rik	lincRNA
chr13	83904477	83904877	4.60656	5.2048	3.56599	-1.24146	0.00461792	0.0198319	Significant	WT_enriched	intron (ENSMUST00000185600.1, intron 1 of 2)	13469	ENSMUST00000185600.1	ENSMUSG00000100891	2810049E08Rik	lincRNA
chr13	83987917	83988317	3.62818	4.27946	2.40869	-1.19736	0.0144398	0.0454165	Significant	WT_enriched	promoter-TSS (ENSMUST00000223760.1)	-126	ENSMUST00000223760.1	ENSMUSG00000114379	Gm4241	lincRNA
chr13	84066362	84066762	5.12661	5.62532	4.35817	-1.00816	0.0113816	0.03818	Significant	WT_enriched	Intergenic	-1790	ENSMUST00000182477.1	ENSMUSG00000098087	Gm17750	lincRNA
chr13	84088467	84088867	4.32583	4.85634	3.47785	-1.09952	0.00861495	0.0312002	Significant	WT_enriched	Intergenic	-23895	ENSMUST00000182477.1	ENSMUSG00000098087	Gm17750	lincRNA
chr13	84189941	84190341	4.59408	5.17095	3.61806	-1.16833	0.00787508	0.0292335	Significant	WT_enriched	Intergenic	7863	ENSMUST00000175099.1	ENSMUSG00000092840	Gm24331	miRNA
chr13	84212257	84212657	3.73267	4.33042	2.6936	-1.1777	0.010868	0.0369207	Significant	WT_enriched	Intergenic	9643	ENSMUST00000185973.1	ENSMUSG00000097292	A230107N01Rik	antisense
chr13	84361715	84362115	4.92196	5.64824	3.38928	-1.82155	2.05822e-05	0.000418837	Significant	WT_enriched	Intergenic	-21802	ENSMUST00000182385.1	ENSMUSG00000098245	Gm26927	processed_pseudogene
chr13	84404629	84405029	5.33891	5.74392	4.77381	-0.844525	0.0126987	0.0413135	Significant	WT_enriched	Intergenic	-64716	ENSMUST00000182385.1	ENSMUSG00000098245	Gm26927	processed_pseudogene
chr13	84465692	84466092	4.06321	4.64705	3.06657	-1.22483	0.00383418	0.0173606	Significant	WT_enriched	Intergenic	-125779	ENSMUST00000182385.1	ENSMUSG00000098245	Gm26927	processed_pseudogene
chr13	84478931	84479331	5.96894	6.53072	5.03634	-1.34017	1.44019e-05	0.000328214	Significant	WT_enriched	Intergenic	-139018	ENSMUST00000182385.1	ENSMUSG00000098245	Gm26927	processed_pseudogene
chr13	84493633	84494033	3.90319	4.62936	2.37099	-1.34429	0.00808237	0.0297767	Significant	WT_enriched	Intergenic	-153720	ENSMUST00000182385.1	ENSMUSG00000098245	Gm26927	processed_pseudogene
chr13	84565959	84566359	5.50333	6.20649	4.07643	-1.83144	3.80691e-07	2.67007e-05	Significant	WT_enriched	Intergenic	124782	ENSMUST00000182391.1	ENSMUSG00000098081	Gm26913	processed_pseudogene
chr13	84587441	84587841	4.0082	4.70148	2.62379	-1.3329	0.00676179	0.0261811	Significant	WT_enriched	Intergenic	103300	ENSMUST00000182391.1	ENSMUSG00000098081	Gm26913	processed_pseudogene
chr13	84590560	84590960	5.03203	5.6444	3.94656	-1.3242	0.00166083	0.0095381	Significant	WT_enriched	Intergenic	100181	ENSMUST00000182391.1	ENSMUSG00000098081	Gm26913	processed_pseudogene
chr13	84663636	84664036	3.70007	4.37937	2.37322	-1.27989	0.00993926	0.0346319	Significant	WT_enriched	Intergenic	27105	ENSMUST00000182391.1	ENSMUSG00000098081	Gm26913	processed_pseudogene
chr13	84785286	84785686	5.32891	5.74989	4.732	-0.860698	0.01245	0.040726	Significant	WT_enriched	Intergenic	-94545	ENSMUST00000182391.1	ENSMUSG00000098081	Gm26913	processed_pseudogene
chr13	84905367	84905767	3.22921	4.03692	1.22677	-1.54939	0.00315493	0.015075	Significant	WT_enriched	Intergenic	68750	ENSMUST00000225386.1	ENSMUSG00000114338	Gm4059	processed_pseudogene
chr13	84950576	84950976	3.9749	4.57721	2.92157	-1.268	0.00409932	0.0182048	Significant	WT_enriched	Intergenic	23541	ENSMUST00000225386.1	ENSMUSG00000114338	Gm4059	processed_pseudogene
chr13	84968887	84969287	5.20007	5.76626	4.25494	-1.33355	8.02957e-05	0.00108924	Significant	WT_enriched	Intergenic	5230	ENSMUST00000225386.1	ENSMUSG00000114338	Gm4059	processed_pseudogene
chr13	85024980	85025380	5.21598	5.67634	4.53584	-0.969233	0.00568221	0.0230756	Significant	WT_enriched	TTS (ENSMUST00000224205.1)	256	ENSMUST00000224205.1	ENSMUSG00000114313	Gm4066	processed_pseudogene
chr13	85033228	85033628	5.63162	5.96088	5.20427	-0.700377	0.015294	0.0473322	Significant	WT_enriched	Intergenic	-7992	ENSMUST00000224205.1	ENSMUSG00000114313	Gm4066	processed_pseudogene
chr13	85048480	85048880	3.73247	4.35981	2.5973	-1.24829	0.00793321	0.0293908	Significant	WT_enriched	Intergenic	-23244	ENSMUST00000224205.1	ENSMUSG00000114313	Gm4066	processed_pseudogene
chr13	85082084	85082484	4.77399	5.27297	4.0049	-1.06197	0.0042671	0.0187333	Significant	WT_enriched	Intergenic	-12051	ENSMUST00000224450.1	ENSMUSG00000114614	Gm47745	processed_pseudogene
chr13	85103136	85103536	3.90123	4.53218	2.75375	-1.28848	0.00445401	0.0193361	Significant	WT_enriched	Intergenic	9001	ENSMUST00000224450.1	ENSMUSG00000114614	Gm47745	processed_pseudogene
chr13	85112417	85112817	5.38744	5.85947	4.68125	-1.04271	0.000981011	0.00654549	Significant	WT_enriched	Intergenic	14897	ENSMUST00000179230.2	ENSMUSG00000096449	Gm4076	processed_pseudogene
chr13	85154538	85154938	5.79531	6.28497	5.04839	-1.10409	0.000253232	0.00246453	Significant	WT_enriched	Intergenic	14018	ENSMUST00000224780.1	ENSMUSG00000114954	Gm47746	processed_pseudogene
chr13	85297509	85297909	4.34672	4.93972	3.32235	-1.25336	0.00273811	0.0135847	Significant	WT_enriched	Intergenic	-8579	ENSMUST00000223598.1	ENSMUSG00000021549	Rasa1	protein_coding
chr13	85305137	85305537	5.90774	6.39407	5.16866	-1.06439	0.00191029	0.0105043	Significant	WT_enriched	Intergenic	-16207	ENSMUST00000223598.1	ENSMUSG00000021549	Rasa1	protein_coding
chr13	85336301	85336701	5.8637	6.30772	5.21897	-0.958788	0.00187966	0.0103851	Significant	WT_enriched	Intergenic	-47371	ENSMUST00000223598.1	ENSMUSG00000021549	Rasa1	protein_coding
chr13	85396657	85397057	4.63714	5.22326	3.63367	-1.22711	0.00489671	0.0207057	Significant	WT_enriched	Intergenic	15062	ENSMUST00000193837.1	ENSMUSG00000103196	Gm37641	TEC
chr13	85412752	85413152	4.14674	4.69373	3.255	-1.08728	0.0118145	0.0392187	Significant	WT_enriched	Intergenic	-1033	ENSMUST00000193837.1	ENSMUSG00000103196	Gm37641	TEC
chr13	85424498	85424898	4.02984	4.78638	2.34284	-1.7716	0.000170581	0.00186357	Significant	WT_enriched	Intergenic	-12779	ENSMUST00000193837.1	ENSMUSG00000103196	Gm37641	TEC
chr13	85503711	85504111	4.8568	5.45933	3.80277	-1.41529	0.000132695	0.00156183	Significant	WT_enriched	Intergenic	-12491	ENSMUST00000224871.1	ENSMUSG00000114211	Gm47635	processed_pseudogene
chr13	85507833	85508233	5.25875	5.84569	4.25281	-1.27927	0.00157988	0.00920538	Significant	WT_enriched	Intergenic	-8369	ENSMUST00000224871.1	ENSMUSG00000114211	Gm47635	processed_pseudogene
chr13	85536571	85536971	4.06349	4.71121	2.85694	-1.26075	0.00772856	0.0288515	Significant	WT_enriched	Intergenic	20369	ENSMUST00000224871.1	ENSMUSG00000114211	Gm47635	processed_pseudogene
chr13	85540411	85540811	4.56222	5.07555	3.75799	-1.04424	0.0110559	0.0373746	Significant	WT_enriched	Intergenic	24209	ENSMUST00000224871.1	ENSMUSG00000114211	Gm47635	processed_pseudogene
chr13	85567021	85567421	4.5756	5.17358	3.53584	-1.35571	0.000417337	0.00352912	Significant	WT_enriched	Intergenic	6357	ENSMUST00000224841.1	ENSMUSG00000114506	Gm5666	processed_pseudogene
chr13	85577657	85578057	2.79859	3.68811	0.0367712	-1.58772	0.00255801	0.0129396	Significant	WT_enriched	Intergenic	-4279	ENSMUST00000224841.1	ENSMUSG00000114506	Gm5666	processed_pseudogene
chr13	85588631	85589031	5.20918	5.98692	3.40105	-2.07416	1.25197e-06	6.04416e-05	Significant	WT_enriched	Intergenic	-15253	ENSMUST00000224841.1	ENSMUSG00000114506	Gm5666	processed_pseudogene
chr13	85639244	85639644	4.50147	5.16336	3.2425	-1.52826	0.000320802	0.00292066	Significant	WT_enriched	Intergenic	-65866	ENSMUST00000224841.1	ENSMUSG00000114506	Gm5666	processed_pseudogene
chr13	85645095	85645495	4.49503	5.13871	3.30302	-1.44577	0.000924241	0.00626584	Significant	WT_enriched	Intergenic	-71717	ENSMUST00000224841.1	ENSMUSG00000114506	Gm5666	processed_pseudogene
chr13	85650695	85651095	5.33634	5.93791	4.28532	-1.42704	7.43297e-05	0.00103403	Significant	WT_enriched	Intergenic	-77317	ENSMUST00000224841.1	ENSMUSG00000114506	Gm5666	processed_pseudogene
chr13	85713765	85714165	5.87323	6.24164	5.37725	-0.777445	0.00985862	0.0344223	Significant	WT_enriched	Intergenic	-140387	ENSMUST00000224841.1	ENSMUSG00000114506	Gm5666	processed_pseudogene
chr13	85724214	85724614	4.81106	5.33334	3.98426	-1.14007	0.00193241	0.0105918	Significant	WT_enriched	Intergenic	140919	ENSMUST00000224158.1	ENSMUSG00000114447	Gm47636	processed_pseudogene
chr13	85756958	85757358	4.70203	5.37854	3.38633	-1.41585	0.00231023	0.0120328	Significant	WT_enriched	Intergenic	108175	ENSMUST00000224158.1	ENSMUSG00000114447	Gm47636	processed_pseudogene
chr13	85771588	85771988	5.32359	5.9429	4.21535	-1.47319	6.46394e-05	0.000935524	Significant	WT_enriched	Intergenic	93545	ENSMUST00000224158.1	ENSMUSG00000114447	Gm47636	processed_pseudogene
chr13	85834335	85834735	4.25073	4.8375	3.24528	-1.13009	0.0140725	0.0445594	Significant	WT_enriched	Intergenic	30798	ENSMUST00000224158.1	ENSMUSG00000114447	Gm47636	processed_pseudogene
chr13	86035792	86036192	5.65225	6.02842	5.14202	-0.808546	0.00677247	0.0262059	Significant	WT_enriched	Intergenic	9056	ENSMUST00000082983.1	ENSMUSG00000064917	Gm22574	TEC
chr13	86084721	86085121	4.60241	5.31535	3.13188	-1.72009	8.11738e-05	0.0010984	Significant	WT_enriched	Intergenic	-38017	ENSMUST00000131011.1	ENSMUSG00000017778	Cox7c	protein_coding
chr13	86143554	86143954	5.2178	5.76661	4.32112	-1.27394	0.000256029	0.00248377	Significant	WT_enriched	Intergenic	-92073	ENSMUST00000182392.1	ENSMUSG00000098152	Gm27025	processed_pseudogene
chr13	86216162	86216562	3.85034	4.60186	2.19033	-1.49816	0.00324292	0.0153829	Significant	WT_enriched	Intergenic	-19465	ENSMUST00000182392.1	ENSMUSG00000098152	Gm27025	processed_pseudogene
chr13	86297083	86297483	2.80179	3.63062	0.641806	-1.40182	0.00734476	0.0277942	Significant	WT_enriched	Intergenic	61456	ENSMUST00000182392.1	ENSMUSG00000098152	Gm27025	processed_pseudogene
chr13	86366398	86366798	4.72921	5.44424	3.24917	-1.6866	0.000168055	0.00184305	Significant	WT_enriched	Intergenic	130771	ENSMUST00000182392.1	ENSMUSG00000098152	Gm27025	processed_pseudogene
chr13	86369970	86370370	4.1959	4.81924	3.07424	-1.19044	0.0117404	0.0390562	Significant	WT_enriched	Intergenic	134343	ENSMUST00000182392.1	ENSMUSG00000098152	Gm27025	processed_pseudogene
chr13	86457403	86457803	3.87039	4.47723	2.80269	-1.17101	0.0134514	0.0431384	Significant	WT_enriched	Intergenic	221776	ENSMUST00000182392.1	ENSMUSG00000098152	Gm27025	processed_pseudogene
chr13	86469217	86469617	5.81103	6.42075	4.73409	-1.51283	2.90629e-07	2.25294e-05	Significant	WT_enriched	Intergenic	233590	ENSMUST00000182392.1	ENSMUSG00000098152	Gm27025	processed_pseudogene
chr13	86521583	86521983	3.95994	4.76857	1.95098	-1.89265	0.000144215	0.00165368	Significant	WT_enriched	Intergenic	204149	ENSMUST00000177693.1	ENSMUSG00000095933	Gm25700	miRNA
chr13	86651507	86651907	3.42581	4.23529	1.41086	-1.73893	0.00078724	0.00557835	Significant	WT_enriched	Intergenic	74225	ENSMUST00000177693.1	ENSMUSG00000095933	Gm25700	miRNA
chr13	86665835	86666235	5.13453	5.83971	3.69878	-1.77349	1.39442e-05	0.000321243	Significant	WT_enriched	Intergenic	59897	ENSMUST00000177693.1	ENSMUSG00000095933	Gm25700	miRNA
chr13	86738998	86739398	5.42146	5.90195	4.69593	-1.08859	0.000337733	0.00302961	Significant	WT_enriched	Intergenic	-13266	ENSMUST00000177693.1	ENSMUSG00000095933	Gm25700	miRNA
chr13	86798201	86798601	4.87406	5.58741	3.40168	-1.69103	0.000163355	0.00180725	Significant	WT_enriched	Intergenic	-72469	ENSMUST00000177693.1	ENSMUSG00000095933	Gm25700	miRNA
chr13	86821148	86821548	5.07553	5.67563	4.02914	-1.30458	0.00159561	0.00926632	Significant	WT_enriched	Intergenic	-95416	ENSMUST00000177693.1	ENSMUSG00000095933	Gm25700	miRNA
chr13	86876009	86876409	2.56784	3.42403	0.169931	-1.45421	0.00542498	0.0223112	Significant	WT_enriched	Intergenic	-150277	ENSMUST00000177693.1	ENSMUSG00000095933	Gm25700	miRNA
chr13	86905918	86906318	4.69977	5.21392	3.89348	-1.07611	0.00708704	0.0270888	Significant	WT_enriched	Intergenic	-180186	ENSMUST00000177693.1	ENSMUSG00000095933	Gm25700	miRNA
chr13	86962059	86962459	4.86497	5.48279	3.76164	-1.28386	0.00451711	0.0195257	Significant	WT_enriched	Intergenic	-236327	ENSMUST00000177693.1	ENSMUSG00000095933	Gm25700	miRNA
chr13	86996206	86996606	4.99164	5.68969	3.58689	-1.74046	1.17435e-05	0.000285606	Significant	WT_enriched	Intergenic	238188	ENSMUST00000224195.1	ENSMUSG00000114856	Gm47642	processed_pseudogene
chr13	87009427	87009827	4.42886	5.06832	3.25183	-1.32101	0.00425912	0.0187103	Significant	WT_enriched	Intergenic	224967	ENSMUST00000224195.1	ENSMUSG00000114856	Gm47642	processed_pseudogene
chr13	87020897	87021297	4.13478	4.83051	2.73997	-1.47166	0.00179009	0.0100353	Significant	WT_enriched	Intergenic	213497	ENSMUST00000224195.1	ENSMUSG00000114856	Gm47642	processed_pseudogene
chr13	87023558	87023958	4.26044	5.00113	2.65672	-1.71973	0.000240992	0.00238321	Significant	WT_enriched	Intergenic	210836	ENSMUST00000224195.1	ENSMUSG00000114856	Gm47642	processed_pseudogene
chr13	87047131	87047531	3.43323	4.14001	1.99043	-1.33549	0.00836317	0.0305434	Significant	WT_enriched	Intergenic	187263	ENSMUST00000224195.1	ENSMUSG00000114856	Gm47642	processed_pseudogene
chr13	87056822	87057222	3.88378	4.65191	2.13201	-1.80878	0.000155445	0.0017469	Significant	WT_enriched	Intergenic	177572	ENSMUST00000224195.1	ENSMUSG00000114856	Gm47642	processed_pseudogene
chr13	87087732	87088132	4.14085	4.78911	2.93235	-1.35564	0.00249224	0.0127016	Significant	WT_enriched	Intergenic	146662	ENSMUST00000224195.1	ENSMUSG00000114856	Gm47642	processed_pseudogene
chr13	87095878	87096278	5.42742	6.10357	4.11318	-1.61599	7.01795e-05	0.000993492	Significant	WT_enriched	Intergenic	138516	ENSMUST00000224195.1	ENSMUSG00000114856	Gm47642	processed_pseudogene
chr13	87128273	87128673	5.44808	6.06202	4.35749	-1.44216	0.000105098	0.00132182	Significant	WT_enriched	Intergenic	106121	ENSMUST00000224195.1	ENSMUSG00000114856	Gm47642	processed_pseudogene
chr13	87146352	87146752	4.1335	4.82299	2.76497	-1.42707	0.00278124	0.0137276	Significant	WT_enriched	Intergenic	88042	ENSMUST00000224195.1	ENSMUSG00000114856	Gm47642	processed_pseudogene
chr13	87152102	87152502	2.97331	3.7782	0.990434	-1.35669	0.0093885	0.0332208	Significant	WT_enriched	Intergenic	82292	ENSMUST00000224195.1	ENSMUSG00000114856	Gm47642	processed_pseudogene
chr13	87220326	87220726	4.86468	5.56171	3.46435	-1.68604	4.04018e-05	0.000669456	Significant	WT_enriched	Intergenic	14068	ENSMUST00000224195.1	ENSMUSG00000114856	Gm47642	processed_pseudogene
chr13	87231011	87231411	4.20691	4.87479	2.92505	-1.35239	0.00435074	0.0190054	Significant	WT_enriched	Intergenic	3383	ENSMUST00000224195.1	ENSMUSG00000114856	Gm47642	processed_pseudogene
chr13	87256641	87257041	3.65503	4.33467	2.32681	-1.34387	0.00622341	0.0246202	Significant	WT_enriched	Intergenic	-22247	ENSMUST00000224195.1	ENSMUSG00000114856	Gm47642	processed_pseudogene
chr13	87270220	87270620	3.94688	4.6606	2.47285	-1.36496	0.00697738	0.0267785	Significant	WT_enriched	Intergenic	-35826	ENSMUST00000224195.1	ENSMUSG00000114856	Gm47642	processed_pseudogene
chr13	87293653	87294053	5.78069	6.44502	4.51248	-1.76326	1.24014e-08	2.82588e-06	Significant	WT_enriched	Intergenic	-13873	ENSMUST00000225883.1	ENSMUSG00000114750	Gm18265	processed_pseudogene
chr13	87300390	87300790	4.34948	4.99491	3.15122	-1.32667	0.00385588	0.0174279	Significant	WT_enriched	Intergenic	-7136	ENSMUST00000225883.1	ENSMUSG00000114750	Gm18265	processed_pseudogene
chr13	87304727	87305127	5.7995	6.1892	5.26391	-0.836133	0.0079746	0.0294941	Significant	WT_enriched	Intergenic	-2799	ENSMUST00000225883.1	ENSMUSG00000114750	Gm18265	processed_pseudogene
chr13	87312981	87313381	3.74247	4.44903	2.30057	-1.41435	0.0042622	0.0187206	Significant	WT_enriched	Intergenic	5455	ENSMUST00000225883.1	ENSMUSG00000114750	Gm18265	processed_pseudogene
chr13	87323022	87323422	2.98675	3.82063	0.786027	-1.45039	0.005728	0.0232055	Significant	WT_enriched	Intergenic	15496	ENSMUST00000225883.1	ENSMUSG00000114750	Gm18265	processed_pseudogene
chr13	87325269	87325669	3.99272	4.77765	2.14065	-1.68017	0.000942947	0.00635747	Significant	WT_enriched	Intergenic	17743	ENSMUST00000225883.1	ENSMUSG00000114750	Gm18265	processed_pseudogene
chr13	87409925	87410325	5.18159	5.68603	4.39925	-1.05275	0.00618046	0.0245162	Significant	WT_enriched	Intergenic	-46653	ENSMUST00000103770.1	ENSMUSG00000076958	Gm24935	miRNA
chr13	87416788	87417188	4.12314	4.74627	3.00216	-1.25884	0.0066139	0.0257556	Significant	WT_enriched	Intergenic	-39790	ENSMUST00000103770.1	ENSMUSG00000076958	Gm24935	miRNA
chr13	87425638	87426038	4.19906	5.06468	1.70799	-1.26316	0.0127185	0.041364	Significant	WT_enriched	Intergenic	-30940	ENSMUST00000103770.1	ENSMUSG00000076958	Gm24935	miRNA
chr13	87457125	87457525	4.43972	5.26883	2.27748	-1.33032	0.010523	0.0360815	Significant	WT_enriched	TTS (ENSMUST00000103770.1)	547	ENSMUST00000103770.1	ENSMUSG00000076958	Gm24935	miRNA
chr13	87460612	87461012	3.77107	4.53722	2.03059	-1.4674	0.00421892	0.018587	Significant	WT_enriched	Intergenic	4034	ENSMUST00000103770.1	ENSMUSG00000076958	Gm24935	miRNA
chr13	87495188	87495588	3.23514	4.23514	0	-2.37387	7.03551e-06	0.000199015	Significant	WT_enriched	Intergenic	38610	ENSMUST00000103770.1	ENSMUSG00000076958	Gm24935	miRNA
chr13	87581453	87581853	4.98653	5.51768	4.13687	-1.15245	0.00337146	0.0158098	Significant	WT_enriched	Intergenic	124875	ENSMUST00000103770.1	ENSMUSG00000076958	Gm24935	miRNA
chr13	87586191	87586591	3.17838	4.00179	1.06072	-1.51812	0.00394822	0.0177133	Significant	WT_enriched	Intergenic	129613	ENSMUST00000103770.1	ENSMUSG00000076958	Gm24935	miRNA
chr13	87589869	87590269	4.04219	4.90736	1.55569	-1.44013	0.00570591	0.0231392	Significant	WT_enriched	Intergenic	133291	ENSMUST00000103770.1	ENSMUSG00000076958	Gm24935	miRNA
chr13	87593928	87594328	3.86107	4.53607	2.55137	-1.3999	0.00299011	0.0144784	Significant	WT_enriched	Intergenic	137350	ENSMUST00000103770.1	ENSMUSG00000076958	Gm24935	miRNA
chr13	87654778	87655178	4.29839	5.09585	2.36587	-2.02066	1.81199e-05	0.000383257	Significant	WT_enriched	Intergenic	-127993	ENSMUST00000182187.1	ENSMUSG00000098011	Gm21232	processed_pseudogene
chr13	87671825	87672225	4.22181	4.83745	3.12566	-1.30292	0.00327965	0.0155055	Significant	WT_enriched	Intergenic	-110946	ENSMUST00000182187.1	ENSMUSG00000098011	Gm21232	processed_pseudogene
chr13	87684306	87684706	4.31262	5.23581	1.04293	-2.54646	2.12667e-06	8.66515e-05	Significant	WT_enriched	Intergenic	-98465	ENSMUST00000182187.1	ENSMUSG00000098011	Gm21232	processed_pseudogene
chr13	87692820	87693220	5.06988	5.78204	3.60293	-1.83683	1.97374e-06	8.25403e-05	Significant	WT_enriched	Intergenic	-89951	ENSMUST00000182187.1	ENSMUSG00000098011	Gm21232	processed_pseudogene
chr13	87703710	87704110	5.44568	5.85712	4.8679	-0.885651	0.00435454	0.0190186	Significant	WT_enriched	Intergenic	-79061	ENSMUST00000182187.1	ENSMUSG00000098011	Gm21232	processed_pseudogene
chr13	87745626	87746026	3.31254	4.23741	0.0118727	-1.81704	0.000634436	0.00477088	Significant	WT_enriched	Intergenic	-37145	ENSMUST00000182187.1	ENSMUSG00000098011	Gm21232	processed_pseudogene
chr13	87755636	87756036	4.33233	4.98362	3.1128	-1.32353	0.00418715	0.0184915	Significant	WT_enriched	Intergenic	-27135	ENSMUST00000182187.1	ENSMUSG00000098011	Gm21232	processed_pseudogene
chr13	87759573	87759973	3.9426	4.75266	1.92353	-1.79599	0.000414679	0.00351186	Significant	WT_enriched	Intergenic	-23198	ENSMUST00000182187.1	ENSMUSG00000098011	Gm21232	processed_pseudogene
chr13	87786101	87786501	4.96867	5.6015	3.81471	-1.498	0.000163495	0.00180813	Significant	WT_enriched	Intergenic	3330	ENSMUST00000182187.1	ENSMUSG00000098011	Gm21232	processed_pseudogene
chr13	87802879	87803279	4.28083	5.03939	2.58276	-1.64807	0.000802106	0.00565322	Significant	WT_enriched	Intergenic	20108	ENSMUST00000182187.1	ENSMUSG00000098011	Gm21232	processed_pseudogene
chr13	87816418	87816818	4.50453	5.24421	2.90594	-1.85146	2.17868e-05	0.000436933	Significant	WT_enriched	Intergenic	-9920	ENSMUST00000224915.1	ENSMUSG00000114674	Gm19239	processed_pseudogene
chr13	87834296	87834696	5.25113	5.93188	3.91844	-1.64714	2.80133e-05	0.000518442	Significant	WT_enriched	Intergenic	7958	ENSMUST00000224915.1	ENSMUSG00000114674	Gm19239	processed_pseudogene
chr13	87851823	87852223	4.46127	5.04448	3.46654	-1.20283	0.00543048	0.0223258	Significant	WT_enriched	Intergenic	25485	ENSMUST00000224915.1	ENSMUSG00000114674	Gm19239	processed_pseudogene
chr13	87860877	87861277	4.11613	4.97875	1.65549	-2.32507	2.82737e-06	0.000105335	Significant	WT_enriched	Intergenic	34539	ENSMUST00000224915.1	ENSMUSG00000114674	Gm19239	processed_pseudogene
chr13	87866697	87867097	4.54476	5.22268	3.22347	-1.48367	0.000875417	0.00602821	Significant	WT_enriched	Intergenic	40359	ENSMUST00000224915.1	ENSMUSG00000114674	Gm19239	processed_pseudogene
chr13	87874450	87874850	3.85665	4.52246	2.58276	-1.19867	0.0159926	0.0489099	Significant	WT_enriched	Intergenic	48112	ENSMUST00000224915.1	ENSMUSG00000114674	Gm19239	processed_pseudogene
chr13	87920127	87920527	4.86454	5.56784	3.43707	-1.70101	9.56173e-05	0.00123702	Significant	WT_enriched	Intergenic	59972	ENSMUST00000223836.1	ENSMUSG00000114960	Gm47649	TEC
chr13	87949558	87949958	4.64918	5.31011	3.39384	-1.54288	0.000161622	0.00179283	Significant	WT_enriched	Intergenic	30541	ENSMUST00000223836.1	ENSMUSG00000114960	Gm47649	TEC
chr13	87971855	87972255	5.4678	5.95711	4.72171	-1.01579	0.00608192	0.0242287	Significant	WT_enriched	Intergenic	8244	ENSMUST00000223836.1	ENSMUSG00000114960	Gm47649	TEC
chr13	87983682	87984082	4.26823	4.84313	3.298	-1.14783	0.0106226	0.0363309	Significant	WT_enriched	Intergenic	-3583	ENSMUST00000223836.1	ENSMUSG00000114960	Gm47649	TEC
chr13	88050289	88050689	4.38513	4.97352	3.37481	-1.27401	0.00221207	0.0116633	Significant	WT_enriched	Intergenic	-70190	ENSMUST00000223836.1	ENSMUSG00000114960	Gm47649	TEC
chr13	88068887	88069287	4.69357	5.35249	3.44578	-1.46241	0.000942039	0.00635344	Significant	WT_enriched	Intergenic	-88788	ENSMUST00000223836.1	ENSMUSG00000114960	Gm47649	TEC
chr13	88083865	88084265	5.09955	5.57827	4.37813	-1.01492	0.00809008	0.0297906	Significant	WT_enriched	Intergenic	101391	ENSMUST00000183033.1	ENSMUSG00000098213	Gm27044	processed_pseudogene
chr13	88091733	88092133	4.25752	5.0408	2.41561	-1.95384	3.47944e-05	0.00060278	Significant	WT_enriched	Intergenic	93523	ENSMUST00000183033.1	ENSMUSG00000098213	Gm27044	processed_pseudogene
chr13	88141404	88141804	3.96033	4.56512	2.89917	-1.2666	0.00404346	0.0180278	Significant	WT_enriched	Intergenic	43852	ENSMUST00000183033.1	ENSMUSG00000098213	Gm27044	processed_pseudogene
chr13	88143438	88143838	3.83721	4.55379	2.35009	-1.58548	0.000927537	0.00628166	Significant	WT_enriched	Intergenic	41818	ENSMUST00000183033.1	ENSMUSG00000098213	Gm27044	processed_pseudogene
chr13	88176181	88176581	4.4417	5.27956	2.20795	-2.04256	5.66655e-05	0.00085073	Significant	WT_enriched	Intergenic	9075	ENSMUST00000183033.1	ENSMUSG00000098213	Gm27044	processed_pseudogene
chr13	88183085	88183485	2.99812	3.96745	0	-1.92696	0.000205264	0.00211968	Significant	WT_enriched	Intergenic	2171	ENSMUST00000183033.1	ENSMUSG00000098213	Gm27044	processed_pseudogene
chr13	88189004	88189404	4.42041	5.22493	2.44006	-2.05286	1.45707e-05	0.000330696	Significant	WT_enriched	Intergenic	-3748	ENSMUST00000183033.1	ENSMUSG00000098213	Gm27044	processed_pseudogene
chr13	88202762	88203162	3.69745	4.48175	1.84925	-1.54418	0.00280988	0.0138261	Significant	WT_enriched	Intergenic	-17506	ENSMUST00000183033.1	ENSMUSG00000098213	Gm27044	processed_pseudogene
chr13	88275027	88275427	5.04777	5.61866	4.08919	-1.20405	0.00293967	0.0142936	Significant	WT_enriched	Intergenic	-89771	ENSMUST00000183033.1	ENSMUSG00000098213	Gm27044	processed_pseudogene
chr13	88308296	88308696	2.86117	3.74681	0.147245	-1.72929	0.00116325	0.00739466	Significant	WT_enriched	Intergenic	-73850	ENSMUST00000225629.1	ENSMUSG00000114565	Gm47651	processed_pseudogene
chr13	88313509	88313909	3.73678	4.595	1.31944	-2.08641	5.63868e-05	0.000847298	Significant	WT_enriched	Intergenic	-68637	ENSMUST00000225629.1	ENSMUSG00000114565	Gm47651	processed_pseudogene
chr13	88374289	88374689	2.91259	3.75479	0.641806	-1.62005	0.00220404	0.0116329	Significant	WT_enriched	Intergenic	-7857	ENSMUST00000225629.1	ENSMUSG00000114565	Gm47651	processed_pseudogene
chr13	88410736	88411136	4.41503	5.03568	3.30235	-1.28744	0.00413351	0.0183122	Significant	WT_enriched	Intergenic	28590	ENSMUST00000225629.1	ENSMUSG00000114565	Gm47651	processed_pseudogene
chr13	88423279	88423679	3.83367	4.49533	2.57558	-1.32112	0.00582618	0.0235033	Significant	WT_enriched	Intergenic	41133	ENSMUST00000225629.1	ENSMUSG00000114565	Gm47651	processed_pseudogene
chr13	88445885	88446285	4.39817	4.97976	3.40822	-1.14651	0.0110005	0.0372517	Significant	WT_enriched	Intergenic	-32495	ENSMUST00000079153.8	ENSMUSG00000057685	Gm8526	processed_pseudogene
chr13	88461427	88461827	4.88458	5.55467	3.59416	-1.63176	4.22061e-05	0.000691683	Significant	WT_enriched	Intergenic	-16953	ENSMUST00000079153.8	ENSMUSG00000057685	Gm8526	processed_pseudogene
chr13	88478309	88478709	5.48535	6.02946	4.60141	-1.20058	0.00104202	0.00683493	Significant	WT_enriched	promoter-TSS (ENSMUST00000079153.8)	-71	ENSMUST00000079153.8	ENSMUSG00000057685	Gm8526	processed_pseudogene
chr13	88490197	88490597	5.84333	6.24399	5.28669	-0.852732	0.00787037	0.0292223	Significant	WT_enriched	Intergenic	9765	ENSMUST00000226036.1	ENSMUSG00000114740	Gm47653	processed_pseudogene
chr13	88502158	88502558	5.00291	5.40847	4.43673	-0.823968	0.0164155	0.0497771	Significant	WT_enriched	Intergenic	8978	ENSMUST00000224476.1	ENSMUSG00000114465	Gm19139	processed_pseudogene
chr13	88604458	88604858	5.10217	5.63413	4.25041	-1.16213	0.0014037	0.00844398	Significant	WT_enriched	Intergenic	57442	ENSMUST00000225215.1	ENSMUSG00000114915	Gm5667	processed_pseudogene
chr13	88609429	88609829	2.88756	3.66839	1.06072	-1.34599	0.00992462	0.0345914	Significant	WT_enriched	Intergenic	62413	ENSMUST00000225215.1	ENSMUSG00000114915	Gm5667	processed_pseudogene
chr13	88622194	88622594	3.5752	4.1975	2.457	-1.18495	0.0129106	0.041818	Significant	WT_enriched	Intergenic	75178	ENSMUST00000225215.1	ENSMUSG00000114915	Gm5667	processed_pseudogene
chr13	88628237	88628637	5.04803	5.7167	3.7631	-1.62329	2.21047e-05	0.000440492	Significant	WT_enriched	Intergenic	81221	ENSMUST00000225215.1	ENSMUSG00000114915	Gm5667	processed_pseudogene
chr13	88636977	88637377	5.08065	5.61929	4.21131	-1.19134	0.00105992	0.00692181	Significant	WT_enriched	Intergenic	89961	ENSMUST00000225215.1	ENSMUSG00000114915	Gm5667	processed_pseudogene
chr13	88654129	88654529	5.45865	5.89634	4.82728	-0.902117	0.0151852	0.0470937	Significant	WT_enriched	Intergenic	107113	ENSMUST00000225215.1	ENSMUSG00000114915	Gm5667	processed_pseudogene
chr13	88711533	88711933	5.51544	6.26312	3.8757	-2.02552	5.52392e-08	7.37537e-06	Significant	WT_enriched	Intergenic	-109739	ENSMUST00000118731.7	ENSMUSG00000034488	Edil3	protein_coding
chr13	88760544	88760944	4.19627	4.72839	3.34409	-1.05357	0.0130151	0.0420766	Significant	WT_enriched	Intergenic	-60728	ENSMUST00000118731.7	ENSMUSG00000034488	Edil3	protein_coding
chr13	88790615	88791015	4.96648	5.70282	3.38465	-1.77581	6.87276e-05	0.000978804	Significant	WT_enriched	Intergenic	-30657	ENSMUST00000118731.7	ENSMUSG00000034488	Edil3	protein_coding
chr13	88836678	88837078	3.61355	4.46972	1.21591	-2.1374	3.79722e-05	0.000640728	Significant	WT_enriched	intron (ENSMUST00000153974.7, intron 1 of 5)	15236	ENSMUST00000043111.6	ENSMUSG00000034488	Edil3	protein_coding
chr13	88843925	88844325	4.95972	5.71797	3.26334	-2.05783	2.39339e-07	1.96336e-05	Significant	WT_enriched	intron (ENSMUST00000153974.7, intron 1 of 5)	22483	ENSMUST00000043111.6	ENSMUSG00000034488	Edil3	protein_coding
chr13	88851985	88852385	3.071	3.88404	1.03059	-1.5934	0.00226113	0.0118432	Significant	WT_enriched	intron (ENSMUST00000153974.7, intron 1 of 5)	30543	ENSMUST00000043111.6	ENSMUSG00000034488	Edil3	protein_coding
chr13	88882763	88883163	5.30036	5.89793	4.26187	-1.40284	7.06536e-05	0.000997644	Significant	WT_enriched	intron (ENSMUST00000153974.7, intron 1 of 5)	61321	ENSMUST00000043111.6	ENSMUSG00000034488	Edil3	protein_coding
chr13	88897529	88897929	4.35497	5.23427	1.71572	-2.48227	7.71359e-07	4.2824e-05	Significant	WT_enriched	intron (ENSMUST00000153974.7, intron 1 of 5)	76087	ENSMUST00000043111.6	ENSMUSG00000034488	Edil3	protein_coding
chr13	88929516	88929916	4.54378	5.14705	3.48745	-1.21797	0.00662561	0.0257865	Significant	WT_enriched	intron (ENSMUST00000153974.7, intron 1 of 5)	108074	ENSMUST00000043111.6	ENSMUSG00000034488	Edil3	protein_coding
chr13	88982341	88982741	5.04812	5.68407	3.88337	-1.53616	1.99389e-05	0.000409976	Significant	WT_enriched	intron (ENSMUST00000140625.1, intron 3 of 4)	160899	ENSMUST00000043111.6	ENSMUSG00000034488	Edil3	protein_coding
chr13	88992671	88993071	3.82598	4.53149	2.38875	-1.51047	0.00124412	0.00774863	Significant	WT_enriched	intron (ENSMUST00000140625.1, intron 3 of 4)	171229	ENSMUST00000043111.6	ENSMUSG00000034488	Edil3	protein_coding
chr13	88999830	89000230	3.56534	4.3729	1.5639	-1.77707	0.000625846	0.00472534	Significant	WT_enriched	intron (ENSMUST00000140625.1, intron 3 of 4)	178388	ENSMUST00000043111.6	ENSMUSG00000034488	Edil3	protein_coding
chr13	89156860	89157260	4.59651	5.12017	3.76618	-1.15281	0.000954247	0.00641804	Significant	WT_enriched	intron (ENSMUST00000118731.7, intron 6 of 9)	335418	ENSMUST00000043111.6	ENSMUSG00000034488	Edil3	protein_coding
chr13	89210030	89210430	4.21814	4.85584	3.04726	-1.42373	0.000828714	0.00578434	Significant	WT_enriched	intron (ENSMUST00000043111.6, intron 8 of 9)	-329566	ENSMUST00000022108.8	ENSMUSG00000021613	Hapln1	protein_coding
chr13	89238532	89238932	5.60433	6.04626	4.96403	-0.966019	0.001214	0.00762211	Significant	WT_enriched	intron (ENSMUST00000043111.6, intron 8 of 9)	-301064	ENSMUST00000022108.8	ENSMUSG00000021613	Hapln1	protein_coding
chr13	89254190	89254590	5.48508	5.9343	4.82922	-0.94288	0.0061521	0.0244389	Significant	WT_enriched	intron (ENSMUST00000043111.6, intron 8 of 9)	-285406	ENSMUST00000022108.8	ENSMUSG00000021613	Hapln1	protein_coding
chr13	89394765	89395165	4.09191	4.77465	2.75114	-1.54321	0.000561465	0.00437553	Significant	WT_enriched	Intergenic	-144831	ENSMUST00000022108.8	ENSMUSG00000021613	Hapln1	protein_coding
chr13	89403768	89404168	4.21408	4.8428	3.07424	-1.21857	0.00937388	0.0331844	Significant	WT_enriched	Intergenic	-135828	ENSMUST00000022108.8	ENSMUSG00000021613	Hapln1	protein_coding
chr13	89428517	89428917	5.21028	5.78488	4.24092	-1.27775	0.00056851	0.00441566	Significant	WT_enriched	Intergenic	-111079	ENSMUST00000022108.8	ENSMUSG00000021613	Hapln1	protein_coding
chr13	89452846	89453246	4.30567	4.9484	3.11705	-1.42561	0.000778058	0.00553087	Significant	WT_enriched	Intergenic	-86750	ENSMUST00000022108.8	ENSMUSG00000021613	Hapln1	protein_coding
chr13	89489350	89489750	5.21572	5.79329	4.23766	-1.26205	0.00168295	0.00962889	Significant	WT_enriched	Intergenic	-50246	ENSMUST00000022108.8	ENSMUSG00000021613	Hapln1	protein_coding
chr13	89518208	89518608	4.39227	4.90521	3.589	-1.01755	0.0155435	0.0478963	Significant	WT_enriched	Intergenic	-21388	ENSMUST00000022108.8	ENSMUSG00000021613	Hapln1	protein_coding
chr13	89563216	89563616	4.69292	5.27217	3.70992	-1.14614	0.0106841	0.0364711	Significant	WT_enriched	intron (ENSMUST00000022108.8, intron 1 of 4)	15003	ENSMUST00000178288.2	ENSMUSG00000094463	Gm8546	processed_pseudogene
chr13	89577363	89577763	5.83092	6.22196	5.29278	-0.817327	0.00672764	0.0260954	Significant	WT_enriched	exon (ENSMUST00000178288.2, exon 1 of 1)	856	ENSMUST00000178288.2	ENSMUSG00000094463	Gm8546	processed_pseudogene
chr13	89613699	89614099	4.87508	5.39214	4.06151	-1.10745	0.00319176	0.0152099	Significant	WT_enriched	Intergenic	29388	ENSMUST00000225678.1	ENSMUSG00000021613	Hapln1	protein_coding
chr13	89803737	89804137	4.91993	5.42941	4.12521	-1.06065	0.00663545	0.0258189	Significant	WT_enriched	exon (ENSMUST00000044500.5, exon 2 of 2)	-61428	ENSMUST00000109546.8	ENSMUSG00000021614	Vcan	protein_coding
chr13	89806882	89807282	5.83422	6.1842	5.37117	-0.740322	0.00952517	0.0335597	Significant	WT_enriched	exon (ENSMUST00000044500.5, exon 2 of 2)	-64573	ENSMUST00000109546.8	ENSMUSG00000021614	Vcan	protein_coding
chr13	89834742	89835142	3.85958	4.62719	2.11076	-1.67757	0.000718311	0.00522052	Significant	WT_enriched	exon (ENSMUST00000044500.5, exon 2 of 2)	-92433	ENSMUST00000109546.8	ENSMUSG00000021614	Vcan	protein_coding
chr13	90402947	90403347	5.95144	6.31713	5.46038	-0.783924	0.00747922	0.0281803	Significant	WT_enriched	intron (ENSMUST00000225049.1, intron 2 of 3)	14953	ENSMUST00000225049.1	ENSMUSG00000114204	Gm47520	lincRNA
chr13	90417267	90417667	5.88646	6.26551	5.37087	-0.811471	0.00562594	0.0229015	Significant	WT_enriched	intron (ENSMUST00000225049.1, intron 1 of 3)	633	ENSMUST00000225049.1	ENSMUSG00000114204	Gm47520	lincRNA
chr13	90625268	90625668	5.84946	6.37518	5.01386	-1.20016	0.000152199	0.00171993	Significant	WT_enriched	Intergenic	-8617	ENSMUST00000192217.1	ENSMUSG00000103069	Gm36966	TEC
chr13	90797668	90798068	5.44679	5.84491	4.89507	-0.825157	0.00886935	0.0318554	Significant	WT_enriched	Intergenic	-19785	ENSMUST00000225134.1	ENSMUSG00000114265	Gm47521	processed_pseudogene
chr13	90810093	90810493	3.99475	4.63472	2.81588	-1.24125	0.0102735	0.0354619	Significant	WT_enriched	Intergenic	-32210	ENSMUST00000225134.1	ENSMUSG00000114265	Gm47521	processed_pseudogene
chr13	90906544	90906944	4.76421	5.32016	3.84791	-1.12194	0.00747844	0.0281784	Significant	WT_enriched	Intergenic	-1389	ENSMUST00000109541.3	ENSMUSG00000078958	Atp6ap1l	protein_coding
chr13	90913683	90914083	4.62475	5.16174	3.75978	-1.17868	0.00225311	0.011815	Significant	WT_enriched	Intergenic	-8528	ENSMUST00000109541.3	ENSMUSG00000078958	Atp6ap1l	protein_coding
chr13	90916896	90917296	6.39141	6.79209	5.83474	-0.881876	0.00101639	0.00671598	Significant	WT_enriched	Intergenic	-5862	ENSMUST00000051955.8	ENSMUSG00000049517	Rps23	protein_coding
chr13	91282219	91282619	5.69876	6.13334	5.07391	-0.945007	0.00154563	0.00905236	Significant	WT_enriched	Intergenic	-20001	ENSMUST00000224136.1	ENSMUSG00000114579	Gm4130	processed_pseudogene
chr13	91378220	91378620	4.11526	4.80682	2.73808	-1.42937	0.00261347	0.0131412	Significant	WT_enriched	intron (ENSMUST00000181054.2, intron 1 of 2)	-4126	ENSMUST00000188207.1	ENSMUSG00000099340	Gm29540	sense_intronic
chr13	91495198	91495598	4.09551	4.71478	2.98738	-1.28704	0.00460705	0.0197951	Significant	WT_enriched	intron (ENSMUST00000231481.1, intron 1 of 10)	34217	ENSMUST00000141381.1	ENSMUSG00000003992	Ssbp2	protein_coding
chr13	91753921	91754321	4.74535	5.40098	3.50984	-1.51599	0.000202561	0.00210119	Significant	WT_enriched	intron (ENSMUST00000161337.1, intron 2 of 4)	2015	ENSMUST00000185055.1	ENSMUSG00000099004	Gm27656	miRNA
chr13	91843096	91843496	4.24988	4.74245	3.49611	-0.974968	0.0146801	0.0459581	Significant	WT_enriched	Intergenic	-18136	ENSMUST00000122270.2	ENSMUSG00000082488	1700119I11Rik	antisense
chr13	92541061	92541461	4.58267	5.13436	3.67811	-1.08186	0.012409	0.0406359	Significant	WT_enriched	Intergenic	-10393	ENSMUST00000022217.8	ENSMUSG00000021706	Zfyve16	protein_coding
chr13	92547223	92547623	2.96522	3.77847	0.92324	-1.48471	0.00469785	0.0200616	Significant	WT_enriched	Intergenic	-16555	ENSMUST00000022217.8	ENSMUSG00000021706	Zfyve16	protein_coding
chr13	92592856	92593256	4.89111	5.37323	4.16184	-0.986766	0.0142564	0.0449917	Significant	WT_enriched	Intergenic	-16884	ENSMUST00000050658.5	ENSMUSG00000046957	Spz1	protein_coding
chr13	92789963	92790363	4.8038	5.44641	3.6156	-1.47761	0.000397495	0.00340479	Significant	WT_enriched	intron (ENSMUST00000022213.7, intron 2 of 21)	4655	ENSMUST00000022213.7	ENSMUSG00000021702	Thbs4	protein_coding
chr13	92828878	92829278	4.49119	5.09083	3.44623	-1.33135	0.000842497	0.00586215	Significant	WT_enriched	Intergenic	-15682	ENSMUST00000223719.1	ENSMUSG00000021704	Mtx3	protein_coding
chr13	93510748	93511148	4.19211	4.78693	3.16214	-1.15961	0.0100303	0.0348614	Significant	WT_enriched	Intergenic	-11140	ENSMUST00000065537.8	ENSMUSG00000021690	Jmy	protein_coding
chr13	93637336	93637736	5.98857	6.54597	5.06822	-1.28589	6.92352e-05	0.000982913	Significant	WT_enriched	promoter-TSS (ENSMUST00000124193.1)	30	ENSMUST00000124193.1	ENSMUSG00000074768	Bhmt	protein_coding
chr13	93871985	93872385	4.18237	4.82489	2.99451	-1.29961	0.00459989	0.0197727	Significant	WT_enriched	exon (ENSMUST00000220652.1, exon 6 of 6)	51126	ENSMUST00000175365.1	ENSMUSG00000093106	Gm25534	miRNA
chr13	93969431	93969831	3.87884	4.54138	2.61743	-1.24586	0.0110882	0.0374592	Significant	WT_enriched	Intergenic	13321	ENSMUST00000158861.1	ENSMUSG00000089486	Gm24737	snRNA
chr13	94646546	94646946	3.71654	4.38871	2.41799	-1.38919	0.00348091	0.0161773	Significant	WT_enriched	intron (ENSMUST00000221068.1, intron 1 of 1)	598	ENSMUST00000221068.1	ENSMUSG00000113598	Gm48287	lincRNA
chr13	94681445	94681845	5.08814	5.56996	4.35953	-1.04615	0.00211111	0.0112971	Significant	WT_enriched	Intergenic	18711	ENSMUST00000221742.1	ENSMUSG00000112934	Gm32305	lincRNA
chr13	94908030	94908430	5.60112	6.01695	5.01455	-0.861311	0.00935649	0.0331409	Significant	WT_enriched	Intergenic	25630	ENSMUST00000184985.1	ENSMUSG00000021685	Otp	protein_coding
chr13	94924009	94924409	5.67607	6.13863	4.99111	-1.00437	0.00164635	0.00948101	Significant	WT_enriched	Intergenic	41609	ENSMUST00000184985.1	ENSMUSG00000021685	Otp	protein_coding
chr13	94943682	94944082	3.94082	4.51209	2.98112	-1.09729	0.0149415	0.0465434	Significant	WT_enriched	Intergenic	-32462	ENSMUST00000160115.7	ENSMUSG00000042015	Wdr41	protein_coding
chr13	94955535	94955935	5.62334	6.10761	4.88906	-1.05686	0.00139888	0.00842341	Significant	WT_enriched	Intergenic	-20609	ENSMUST00000160115.7	ENSMUSG00000042015	Wdr41	protein_coding
chr13	94966030	94966430	4.79904	5.299	4.02759	-1.01996	0.00941622	0.0332971	Significant	WT_enriched	Intergenic	-10114	ENSMUST00000160115.7	ENSMUSG00000042015	Wdr41	protein_coding
chr13	95478832	95479232	5.00623	5.46565	4.32817	-0.991493	0.00311998	0.0149504	Significant	WT_enriched	promoter-TSS (ENSMUST00000022186.4)	-311	ENSMUST00000022186.4	ENSMUSG00000021679	S100z	protein_coding
chr13	95490037	95490437	4.88693	5.36634	4.16392	-1.01749	0.00385282	0.0174179	Significant	WT_enriched	Intergenic	-11516	ENSMUST00000022186.4	ENSMUSG00000021679	S100z	protein_coding
chr13	95928756	95929156	3.6454	4.33474	2.27748	-1.39352	0.00350411	0.0162557	Significant	WT_enriched	Intergenic	-31836	ENSMUST00000083932.1	ENSMUSG00000065866	Gm24032	snRNA
chr13	95934569	95934969	4.15626	4.66129	3.37248	-1.04013	0.00733146	0.0277583	Significant	WT_enriched	Intergenic	-37649	ENSMUST00000083932.1	ENSMUSG00000065866	Gm24032	snRNA
chr13	96088451	96088851	5.18903	5.65947	4.48644	-1.03126	0.00142094	0.0085236	Significant	WT_enriched	exon (ENSMUST00000161263.7, exon 2 of 13)	215	ENSMUST00000182289.1	ENSMUSG00000051111	Sv2c	protein_coding
chr13	96214910	96215310	5.41983	5.8929	4.71129	-1.04669	0.00137699	0.0083347	Significant	WT_enriched	Intergenic	81741	ENSMUST00000188138.1	ENSMUSG00000100475	Gm29543	lincRNA
chr13	96290929	96291329	4.29863	4.82494	3.4615	-1.10248	0.00734931	0.0278032	Significant	WT_enriched	Intergenic	-65982	ENSMUST00000102388.1	ENSMUSG00000076343	Gm25213	miRNA
chr13	96685058	96685458	6.01345	6.3659	5.54607	-0.749744	0.00366504	0.0168045	Significant	WT_enriched	Intergenic	-7135	ENSMUST00000221591.1	ENSMUSG00000113351	Gm48575	processed_pseudogene
chr13	96914985	96915385	4.39071	5.04431	3.16276	-1.49932	0.000485708	0.00394409	Significant	WT_enriched	Intergenic	-9504	ENSMUST00000171324.2	ENSMUSG00000091387	Gcnt4	protein_coding
chr13	97207968	97208368	4.94575	5.39494	4.28997	-0.917359	0.0101781	0.0352151	Significant	WT_enriched	Intergenic	-5193	ENSMUST00000225592.1	ENSMUSG00000114583	Gm48881	processed_pseudogene
chr13	97331248	97331648	5.30266	5.85396	4.39917	-1.18718	0.00174388	0.00985015	Significant	WT_enriched	Intergenic	-44786	ENSMUST00000223964.1	ENSMUSG00000114425	Gm33447	lincRNA
chr13	97549165	97549565	3.17181	3.9628	1.28145	-1.77916	0.000490934	0.00397276	Significant	WT_enriched	Intergenic	-6030	ENSMUST00000224270.1	ENSMUSG00000114837	Gm48090	TEC
chr13	97747407	97747807	4.92451	5.4214	4.16045	-1.02655	0.00649242	0.0254089	Significant	WT_enriched	promoter-TSS (ENSMUST00000144993.1)	-196	ENSMUST00000144993.1	ENSMUSG00000054944	5330416C01Rik	lincRNA
chr13	98475974	98476374	4.71823	5.34626	3.58074	-1.32273	0.00232826	0.0120949	Significant	WT_enriched	TTS (ENSMUST00000186133.1)	1285	ENSMUST00000186133.1	ENSMUSG00000100416	Gm29501	lincRNA
chr13	98487104	98487504	4.74543	5.21207	4.05139	-0.967597	0.00938981	0.0332232	Significant	WT_enriched	Intergenic	4697	ENSMUST00000170205.1	ENSMUSG00000092116	Gm10320	protein_coding
chr13	98489940	98490340	4.53958	5.13623	3.50394	-1.2863	0.0016375	0.00944168	Significant	WT_enriched	intron (ENSMUST00000170205.1, intron 1 of 1)	1861	ENSMUST00000170205.1	ENSMUSG00000092116	Gm10320	protein_coding
chr13	98617425	98617825	5.90668	6.4178	5.10791	-1.14217	0.000663717	0.00492961	Significant	WT_enriched	promoter-TSS (ENSMUST00000224567.1)	37	ENSMUST00000224567.1	ENSMUSG00000114521	Gm48050	processed_transcript
chr13	98631152	98631552	5.73251	6.10683	5.22569	-0.780804	0.0115894	0.0386909	Significant	WT_enriched	Intergenic	6058	ENSMUST00000050389.4	ENSMUSG00000046082	Tmem174	protein_coding
chr13	98636636	98637036	4.85768	5.32994	4.151	-0.983994	0.00478437	0.0203558	Significant	WT_enriched	exon (ENSMUST00000050389.4, exon 1 of 2)	574	ENSMUST00000050389.4	ENSMUSG00000046082	Tmem174	protein_coding
chr13	98648134	98648534	5.28085	5.73921	4.60512	-1.01762	0.00130157	0.00800868	Significant	WT_enriched	Intergenic	-10924	ENSMUST00000050389.4	ENSMUSG00000046082	Tmem174	protein_coding
chr13	98701703	98702103	4.61337	5.07236	3.93628	-0.939192	0.0137086	0.0437324	Significant	WT_enriched	Intergenic	-7069	ENSMUST00000064347.7	ENSMUSG00000052485	Tmem171	protein_coding
chr13	98955801	98956201	4.90302	5.45502	3.99762	-1.15916	0.00374545	0.0170679	Significant	WT_enriched	Intergenic	-10085	ENSMUST00000223733.1	ENSMUSG00000114569	Gm35215	lincRNA
chr13	99082745	99083145	5.50357	6.02311	4.68372	-1.21134	4.91795e-05	0.000769558	Significant	WT_enriched	intron (ENSMUST00000189489.1, intron 3 of 5)	4976	ENSMUST00000189489.1	ENSMUSG00000100410	2310020H05Rik	lincRNA
chr13	99175044	99175444	2.8087	3.6384	0.641806	-1.67869	0.00146439	0.00870885	Significant	WT_enriched	Intergenic	-9579	ENSMUST00000056558.9	ENSMUSG00000050919	Zfp366	protein_coding
chr13	99190720	99191120	5.92122	6.27767	5.44675	-0.750352	0.00654301	0.0255513	Significant	WT_enriched	intron (ENSMUST00000056558.9, intron 1 of 4)	6097	ENSMUST00000056558.9	ENSMUSG00000050919	Zfp366	protein_coding
chr13	99245999	99246399	5.30726	5.76397	4.63517	-0.992711	0.00200304	0.0108807	Significant	WT_enriched	exon (ENSMUST00000056558.9, exon 5 of 5)	61376	ENSMUST00000056558.9	ENSMUSG00000050919	Zfp366	protein_coding
chr13	99663689	99664089	3.85814	4.54075	2.51794	-1.32777	0.00660833	0.0257388	Significant	WT_enriched	Intergenic	21915	ENSMUST00000193492.1	ENSMUSG00000103545	1700012J22Rik	TEC
chr13	99870988	99871388	4.02798	4.63976	2.94441	-1.20613	0.00782052	0.029091	Significant	WT_enriched	Intergenic	29453	ENSMUST00000022150.7	ENSMUSG00000021647	Cartpt	protein_coding
chr13	100148745	100149145	4.52112	5.09956	3.54053	-1.24347	0.00236385	0.0122339	Significant	WT_enriched	intron (ENSMUST00000067975.11, intron 13 of 14)	5560	ENSMUST00000221573.1	ENSMUSG00000113292	Gm18413	processed_pseudogene
chr13	100324505	100324905	5.20647	5.90428	3.80277	-1.81741	1.16966e-06	5.77459e-05	Significant	WT_enriched	Intergenic	-7031	ENSMUST00000118574.7	ENSMUSG00000078942	Naip6	protein_coding
chr13	100338983	100339383	4.07535	4.88689	2.04573	-2.03926	2.89867e-05	0.000531153	Significant	WT_enriched	TTS (ENSMUST00000118082.2)	-21509	ENSMUST00000118574.7	ENSMUSG00000078942	Naip6	protein_coding
chr13	100416328	100416728	5.84639	6.25936	5.26557	-0.907608	0.000807888	0.00568226	Significant	WT_enriched	TTS (ENSMUST00000060994.5)	963	ENSMUST00000060994.5	ENSMUSG00000051723	Rpl31-ps13	processed_pseudogene
chr13	100989133	100989533	4.51437	5.03274	3.69751	-1.04603	0.0137883	0.0439048	Significant	WT_enriched	Intergenic	24653	ENSMUST00000182472.1	ENSMUSG00000098005	Gm6114	processed_pseudogene
chr13	101039124	101039524	3.73279	4.33493	2.68	-1.1854	0.00936634	0.033163	Significant	WT_enriched	promoter-TSS (ENSMUST00000179479.2)	-78	ENSMUST00000179479.2	ENSMUSG00000096722	Hmgb1-ps9	processed_pseudogene
chr13	101068287	101068687	4.71707	5.31149	3.68831	-1.37534	0.000425266	0.0035767	Significant	WT_enriched	Intergenic	-29241	ENSMUST00000179479.2	ENSMUSG00000096722	Hmgb1-ps9	processed_pseudogene
chr13	101403382	101403782	5.59686	6.10618	4.80257	-1.14729	0.000322589	0.00293172	Significant	WT_enriched	intron (ENSMUST00000190493.1, intron 2 of 6)	5912	ENSMUST00000190493.1	ENSMUSG00000100733	4932411K12Rik	lincRNA
chr13	101553243	101553643	5.67396	6.07461	5.11735	-0.865592	0.00416764	0.0184272	Significant	WT_enriched	Intergenic	4388	ENSMUST00000225873.1	ENSMUSG00000114700	Gm19010	processed_pseudogene
chr13	101785006	101785406	5.90507	6.28899	5.38041	-0.836811	0.00148656	0.00880323	Significant	WT_enriched	Intergenic	-16989	ENSMUST00000055518.12	ENSMUSG00000041417	Pik3r1	protein_coding
chr13	102081853	102082253	3.49325	4.15471	2.23591	-1.33937	0.00457559	0.0196963	Significant	WT_enriched	Intergenic	33982	ENSMUST00000195109.1	ENSMUSG00000102542	Gm38133	TEC
chr13	102113951	102114351	5.02341	5.47979	4.35203	-0.913189	0.0158026	0.0484805	Significant	WT_enriched	TTS (ENSMUST00000195109.1)	1884	ENSMUST00000195109.1	ENSMUSG00000102542	Gm38133	TEC
chr13	102142427	102142827	5.26357	5.71403	4.60505	-0.951593	0.00441767	0.0192166	Significant	WT_enriched	Intergenic	-26592	ENSMUST00000195109.1	ENSMUSG00000102542	Gm38133	TEC
chr13	102245310	102245710	3.68162	4.40024	2.18501	-1.45939	0.00295454	0.0143455	Significant	WT_enriched	Intergenic	16841	ENSMUST00000122784.1	ENSMUSG00000084733	Gm25808	misc_RNA
chr13	102257943	102258343	5.26511	5.73665	4.56003	-0.958759	0.0117527	0.0390821	Significant	WT_enriched	Intergenic	29474	ENSMUST00000122784.1	ENSMUSG00000084733	Gm25808	misc_RNA
chr13	102347881	102348281	5.19808	5.6381	4.5618	-0.934774	0.00343661	0.0160164	Significant	WT_enriched	Intergenic	19071	ENSMUST00000225142.1	ENSMUSG00000114444	Gm47008	processed_pseudogene
chr13	102537398	102537798	5.78115	6.19078	5.20695	-0.866736	0.00317327	0.0151422	Significant	WT_enriched	Intergenic	52687	ENSMUST00000225128.1	ENSMUSG00000114846	Gm29927	lincRNA
chr13	103390806	103391206	3.8767	4.64136	2.14463	-1.56519	0.0018916	0.0104339	Significant	WT_enriched	Intergenic	-5196	ENSMUST00000082521.1	ENSMUSG00000064455	n-R5s56	rRNA
chr13	103942057	103942457	4.60532	5.28609	3.27254	-1.60302	0.000139518	0.00161528	Significant	WT_enriched	Intergenic	-21743	ENSMUST00000189323.1	ENSMUSG00000021709	Erbin	protein_coding
chr13	104328690	104329090	5.33619	5.91203	4.36323	-1.36187	5.30779e-05	0.000812581	Significant	WT_enriched	intron (ENSMUST00000224742.1, intron 7 of 26)	21543	ENSMUST00000224504.1	ENSMUSG00000046169	Adamts6	protein_coding
chr13	104435906	104436306	3.11164	3.90177	1.22677	-1.4795	0.00463738	0.019893	Significant	WT_enriched	intron (ENSMUST00000223562.1, intron 18 of 20)	128759	ENSMUST00000224504.1	ENSMUSG00000046169	Adamts6	protein_coding
chr13	104556524	104556924	4.4807	4.93892	3.80528	-0.919719	0.0160037	0.0489335	Significant	WT_enriched	Intergenic	-128207	ENSMUST00000131215.1	ENSMUSG00000084860	2610204G07Rik	antisense
chr13	104841431	104841831	5.39203	5.83644	4.74647	-0.953872	0.00362202	0.0166557	Significant	WT_enriched	Intergenic	7585	ENSMUST00000147061.1	ENSMUSG00000021716	Srek1ip1	protein_coding
chr13	104921528	104921928	4.69472	5.18955	3.93559	-0.977932	0.0156327	0.0480844	Significant	WT_enriched	Intergenic	2948	ENSMUST00000171334.2	ENSMUSG00000114326	Gm4938	processed_pseudogene
chr13	104987938	104988338	4.23671	4.89771	2.98112	-1.50958	0.0003118	0.00286233	Significant	WT_enriched	intron (ENSMUST00000063551.6, intron 2 of 5)	66792	ENSMUST00000063551.6	ENSMUSG00000021719	Rgs7bp	protein_coding
chr13	105016657	105017057	3.82522	4.40508	2.84044	-1.10506	0.015947	0.0488011	Significant	WT_enriched	intron (ENSMUST00000063551.6, intron 2 of 5)	38073	ENSMUST00000063551.6	ENSMUSG00000021719	Rgs7bp	protein_coding
chr13	105047065	105047465	4.84809	5.41651	3.89662	-1.23694	0.0019344	0.0105987	Significant	WT_enriched	intron (ENSMUST00000063551.6, intron 2 of 5)	7665	ENSMUST00000063551.6	ENSMUSG00000021719	Rgs7bp	protein_coding
chr13	105391215	105391615	4.37529	5.08761	2.90763	-1.64811	0.000284199	0.00267726	Significant	WT_enriched	Intergenic	-52224	ENSMUST00000022235.5	ENSMUSG00000021721	Htr1a	protein_coding
chr13	105551006	105551406	5.71365	6.20245	4.9688	-1.07839	0.000721891	0.00523763	Significant	WT_enriched	Intergenic	18757	ENSMUST00000224120.1	ENSMUSG00000114518	Gm48208	processed_pseudogene
chr13	105577671	105578071	4.45509	5.0967	3.27042	-1.4934	0.00013452	0.00157734	Significant	WT_enriched	Intergenic	-7908	ENSMUST00000224120.1	ENSMUSG00000114518	Gm48208	processed_pseudogene
chr13	105621198	105621598	4.69482	5.46552	2.92824	-1.92967	2.74659e-05	0.000511699	Significant	WT_enriched	Intergenic	-51435	ENSMUST00000224120.1	ENSMUSG00000114518	Gm48208	processed_pseudogene
chr13	105628314	105628714	4.29056	4.91607	3.16159	-1.27186	0.00513995	0.0214495	Significant	WT_enriched	Intergenic	-58551	ENSMUST00000224120.1	ENSMUSG00000114518	Gm48208	processed_pseudogene
chr13	105642953	105643353	5.49137	6.11724	4.36119	-1.45798	0.000161608	0.00179283	Significant	WT_enriched	Intergenic	-73190	ENSMUST00000224120.1	ENSMUSG00000114518	Gm48208	processed_pseudogene
chr13	105847871	105848271	4.91829	5.51933	3.86898	-1.37714	0.000268911	0.0025732	Significant	WT_enriched	intron (ENSMUST00000223900.1, intron 1 of 1)	9524	ENSMUST00000223900.1	ENSMUSG00000114564	Gm10739	lincRNA
chr13	105862806	105863206	4.45263	5.20291	2.79921	-1.86552	2.53154e-05	0.000483582	Significant	WT_enriched	intron (ENSMUST00000223900.1, intron 1 of 1)	24459	ENSMUST00000223900.1	ENSMUSG00000114564	Gm10739	lincRNA
chr13	105888724	105889124	4.65768	5.28604	3.51904	-1.40986	0.000540641	0.00426478	Significant	WT_enriched	intron (ENSMUST00000223900.1, intron 1 of 1)	-12840	ENSMUST00000225531.1	ENSMUSG00000114840	Gm48212	processed_pseudogene
chr13	106174537	106174937	5.48356	6.02627	4.60336	-1.25937	0.000183308	0.00195615	Significant	WT_enriched	Intergenic	23034	ENSMUST00000205589.1	ENSMUSG00000108515	Olfr717-ps1	unprocessed_pseudogene
chr13	106355840	106356240	3.76818	4.61572	1.45027	-2.03749	6.88595e-05	0.000980331	Significant	WT_enriched	Intergenic	-119896	ENSMUST00000224407.1	ENSMUSG00000114217	Gm7054	processed_pseudogene
chr13	106464024	106464424	4.29346	5.01275	2.79374	-1.69685	0.000141001	0.00162764	Significant	WT_enriched	Intergenic	-11712	ENSMUST00000224407.1	ENSMUSG00000114217	Gm7054	processed_pseudogene
chr13	107085752	107086152	5.73234	6.09724	5.24271	-0.770292	0.00592948	0.0237919	Significant	WT_enriched	intron (ENSMUST00000224729.1, intron 2 of 3)	22257	ENSMUST00000224729.1	ENSMUSG00000114311	Gm31452	lincRNA
chr13	107102508	107102908	2.68449	3.64526	0	-1.52221	0.00185553	0.0102964	Significant	WT_enriched	Intergenic	39013	ENSMUST00000224729.1	ENSMUSG00000114311	Gm31452	lincRNA
chr13	107152207	107152607	5.02949	5.5932	4.09142	-1.1964	0.00262823	0.0131869	Significant	WT_enriched	Intergenic	88712	ENSMUST00000224729.1	ENSMUSG00000114311	Gm31452	lincRNA
chr13	107225814	107226214	3.95626	4.57519	2.84925	-1.29267	0.00324844	0.0154012	Significant	WT_enriched	Intergenic	54177	ENSMUST00000223896.1	ENSMUSG00000114475	Gm2726	processed_pseudogene
chr13	107360043	107360443	4.07373	4.64244	3.12142	-1.11946	0.0117904	0.0391627	Significant	WT_enriched	Intergenic	12039	ENSMUST00000224355.1	ENSMUSG00000114459	Gm2736	processed_pseudogene
chr13	107612214	107612614	4.56203	5.04151	3.83887	-0.9976	0.00924901	0.0328636	Significant	WT_enriched	exon (ENSMUST00000224826.1, exon 1 of 3)	435	ENSMUST00000224826.1	ENSMUSG00000114807	Gm32090	lincRNA
chr13	107626706	107627106	5.38617	5.79059	4.82221	-0.861577	0.00423487	0.018638	Significant	WT_enriched	Intergenic	-14057	ENSMUST00000224826.1	ENSMUSG00000114807	Gm32090	lincRNA
chr13	107642209	107642609	4.90657	5.37271	4.21362	-0.970905	0.0062723	0.0247626	Significant	WT_enriched	Intergenic	-29560	ENSMUST00000224826.1	ENSMUSG00000114807	Gm32090	lincRNA
chr13	107687255	107687655	4.92122	5.3526	4.30299	-0.899916	0.00889931	0.0319351	Significant	WT_enriched	promoter-TSS (ENSMUST00000188490.1)	58	ENSMUST00000188960.6	ENSMUSG00000102000	1700006H21Rik	lincRNA
chr13	107970382	107970782	5.10618	5.6831	4.13006	-1.32261	0.000262406	0.00252651	Significant	WT_enriched	Intergenic	-25703	ENSMUST00000224913.1	ENSMUSG00000114627	B230220B15Rik	lincRNA
chr13	108309588	108309988	5.39065	5.8102	4.7966	-0.859106	0.0108019	0.0367696	Significant	WT_enriched	exon (ENSMUST00000225465.1, exon 1 of 1)	962	ENSMUST00000225465.1	ENSMUSG00000114607	Gm8990	processed_pseudogene
chr13	108326335	108326735	3.01208	3.80477	1.11076	-1.52705	0.00330988	0.0156103	Significant	WT_enriched	promoter-TSS (ENSMUST00000167413.7)	7	ENSMUST00000167413.7	ENSMUSG00000021697	Depdc1b	protein_coding
chr13	108498462	108498862	5.4256	5.84782	4.82618	-0.86392	0.00971498	0.0340622	Significant	WT_enriched	promoter-TSS (ENSMUST00000183702.1)	-24	ENSMUST00000183702.1	ENSMUSG00000098836	Gm27572	misc_RNA
chr13	108647039	108647439	5.61701	6.00775	5.07946	-0.78994	0.015844	0.04858	Significant	WT_enriched	intron (ENSMUST00000151111.1, intron 2 of 4)	-6938	ENSMUST00000122041.7	ENSMUSG00000021699	Pde4d	protein_coding
chr13	108861972	108862372	4.52976	5.11272	3.53575	-1.21824	0.00439997	0.0191632	Significant	WT_enriched	intron (ENSMUST00000122041.7, intron 2 of 16)	2006	ENSMUST00000177907.7	ENSMUSG00000021699	Pde4d	protein_coding
chr13	109032490	109032890	4.15939	4.6842	3.32614	-1.03479	0.0147929	0.0461945	Significant	WT_enriched	exon (ENSMUST00000177907.7, exon 2 of 16)	-83546	ENSMUST00000129374.1	ENSMUSG00000021699	Pde4d	protein_coding
chr13	109230936	109231336	3.0053	3.80457	1.06072	-1.60274	0.00222813	0.0117206	Significant	WT_enriched	intron (ENSMUST00000120671.7, intron 1 of 14)	-29518	ENSMUST00000153234.7	ENSMUSG00000021699	Pde4d	protein_coding
chr13	109547020	109547420	5.49956	5.92507	4.89342	-0.913597	0.00351024	0.0162775	Significant	WT_enriched	intron (ENSMUST00000119507.7, intron 1 of 14)	-34185	ENSMUST00000079975.10	ENSMUSG00000021699	Pde4d	protein_coding
chr13	109682842	109683242	3.52492	4.19187	2.24662	-1.24275	0.0117586	0.0390953	Significant	WT_enriched	intron (ENSMUST00000135275.7, intron 1 of 14)	-3114	ENSMUST00000074103.11	ENSMUSG00000021699	Pde4d	protein_coding
chr13	109793795	109794195	6.05453	6.45555	5.4972	-0.848179	0.00470415	0.0200828	Significant	WT_enriched	intron (ENSMUST00000120671.7, intron 5 of 14)	36774	ENSMUST00000152630.1	ENSMUSG00000021699	Pde4d	protein_coding
chr13	110019499	110019899	5.65174	6.00204	5.18816	-0.730922	0.00944835	0.0333819	Significant	WT_enriched	Intergenic	84387	ENSMUST00000155459.1	ENSMUSG00000021699	Pde4d	protein_coding
chr13	110054687	110055087	4.87382	5.40863	4.01457	-1.11521	0.0056107	0.0228558	Significant	WT_enriched	exon (ENSMUST00000167824.2, exon 5 of 5)	119575	ENSMUST00000155459.1	ENSMUSG00000021699	Pde4d	protein_coding
chr13	110305017	110305417	5.59274	5.98136	5.0592	-0.804999	0.0154541	0.0476868	Significant	WT_enriched	exon (ENSMUST00000058710.6, exon 1 of 1)	274	ENSMUST00000058710.6	ENSMUSG00000045609	Gm5455	processed_pseudogene
chr13	110721873	110722273	4.54575	5.20854	3.28337	-1.51339	0.000434431	0.00363293	Significant	WT_enriched	Intergenic	38161	ENSMUST00000225669.1	ENSMUSG00000114775	Gm33172	lincRNA
chr13	110908845	110909245	5.4409	6.05501	4.34977	-1.49515	1.97411e-05	0.000407053	Significant	WT_enriched	TTS (ENSMUST00000224654.1)	-5199	ENSMUST00000225424.1	ENSMUSG00000114307	4930526H09Rik	lincRNA
chr13	110967241	110967641	4.21337	4.74256	3.3688	-1.08156	0.00688324	0.0265244	Significant	WT_enriched	Intergenic	51380	ENSMUST00000223653.1	ENSMUSG00000114747	Gm48547	processed_pseudogene
chr13	111004720	111005120	3.83452	4.53525	2.41819	-1.47158	0.00196227	0.0107131	Significant	WT_enriched	Intergenic	13901	ENSMUST00000223653.1	ENSMUSG00000114747	Gm48547	processed_pseudogene
chr13	111149365	111149765	3.61986	4.51607	0.771266	-2.01062	0.000181885	0.00194542	Significant	WT_enriched	Intergenic	79866	ENSMUST00000225326.1	ENSMUSG00000114824	3110015C05Rik	lincRNA
chr13	111334394	111334794	4.84251	5.35631	4.03711	-1.09243	0.0040603	0.0180816	Significant	WT_enriched	Intergenic	27081	ENSMUST00000119271.1	ENSMUSG00000081277	Gm15285	processed_pseudogene
chr13	111348224	111348624	5.42912	5.84445	4.84357	-0.866376	0.00670137	0.0260172	Significant	WT_enriched	Intergenic	13251	ENSMUST00000119271.1	ENSMUSG00000081277	Gm15285	processed_pseudogene
chr13	111366450	111366850	5.67904	6.18465	4.89385	-1.17215	5.51232e-05	0.000834055	Significant	WT_enriched	intron (ENSMUST00000132731.1, intron 1 of 2)	2030	ENSMUST00000132731.1	ENSMUSG00000086201	Gm6270	lincRNA
chr13	111561108	111561508	4.44725	5.04012	3.42328	-1.28311	0.00156055	0.00911743	Significant	WT_enriched	TTS (ENSMUST00000126640.1)	7245	ENSMUST00000126640.1	ENSMUSG00000086870	Gm15288	antisense
chr13	111659832	111660232	4.58991	5.13924	3.69181	-1.12617	0.00676137	0.0261807	Significant	WT_enriched	Intergenic	-20947	ENSMUST00000231273.1	ENSMUSG00000032727	Mier3	protein_coding
chr13	111678039	111678439	4.1046	4.64946	3.21863	-1.15506	0.00587057	0.0236235	Significant	WT_enriched	Intergenic	-2740	ENSMUST00000231273.1	ENSMUSG00000032727	Mier3	protein_coding
chr13	112001317	112001717	5.05436	5.49484	4.41713	-0.936679	0.00479954	0.0204051	Significant	WT_enriched	Intergenic	-3985	ENSMUST00000156109.1	ENSMUSG00000086092	Gm15323	lincRNA
chr13	112067289	112067689	4.88078	5.39167	4.08258	-1.08194	0.00442556	0.0192452	Significant	WT_enriched	Intergenic	61987	ENSMUST00000156109.1	ENSMUSG00000086092	Gm15323	lincRNA
chr13	113013574	113013974	4.18052	4.87751	2.78035	-1.62254	0.000208043	0.00214207	Significant	WT_enriched	Intergenic	19929	ENSMUST00000092089.5	ENSMUSG00000074651	Mcidas	protein_coding
chr13	113024346	113024746	4.53977	5.01296	3.83096	-0.970964	0.0112574	0.0378873	Significant	WT_enriched	Intergenic	-10565	ENSMUST00000180543.7	ENSMUSG00000078926	Cdc20b	protein_coding
chr13	113041634	113042034	5.65786	5.97338	5.25344	-0.668076	0.0125278	0.0409203	Significant	WT_enriched	TTS (ENSMUST00000231962.1)	409	ENSMUST00000099162.2	ENSMUSG00000074650	Gm10735	TEC
chr13	113107472	113107872	5.01941	5.52931	4.22367	-1.06876	0.0036587	0.0167837	Significant	WT_enriched	promoter-TSS (ENSMUST00000053398.7)	-401	ENSMUST00000053398.7	ENSMUSG00000051002	Gm9848	processed_pseudogene
chr13	113147629	113148029	5.30233	5.65641	4.83206	-0.720833	0.0156159	0.0480488	Significant	WT_enriched	Intergenic	3621	ENSMUST00000232170.1	ENSMUSG00000116741	Gm49564	unprocessed_pseudogene
chr13	113155725	113156125	5.17659	5.71579	4.30575	-1.19411	0.0010351	0.00680603	Significant	WT_enriched	Intergenic	-4475	ENSMUST00000232170.1	ENSMUSG00000116741	Gm49564	unprocessed_pseudogene
chr13	113252389	113252789	4.24988	4.86468	3.15647	-1.28049	0.00279528	0.0137704	Significant	WT_enriched	Intergenic	-26681	ENSMUST00000122399.7	ENSMUSG00000042385	Gzmk	protein_coding
chr13	113657373	113657773	5.23574	5.7706	4.37638	-1.17275	0.000937836	0.00633372	Significant	WT_enriched	Intergenic	6103	ENSMUST00000054650.4	ENSMUSG00000051456	Hspb3	protein_coding
chr13	113670568	113670968	5.18152	5.67884	4.41644	-1.11649	0.000750539	0.00538716	Significant	WT_enriched	Intergenic	-1550	ENSMUST00000223766.1	ENSMUSG00000114417	Gm34586	lincRNA
chr13	114527348	114527748	4.93281	5.55135	3.82713	-1.44942	0.000114633	0.00140672	Significant	WT_enriched	Intergenic	-52947	ENSMUST00000175331.1	ENSMUSG00000093072	Gm25950	miRNA
chr13	114603075	114603475	5.32846	5.82442	4.56662	-1.07197	0.00180363	0.0100937	Significant	WT_enriched	intron (ENSMUST00000224961.1, intron 1 of 1)	3809	ENSMUST00000224961.1	ENSMUSG00000114879	4930467J12Rik	lincRNA
chr13	114608666	114609066	4.23476	4.8407	3.16993	-1.18805	0.0105772	0.0362158	Significant	WT_enriched	intron (ENSMUST00000063230.5, intron 1 of 3)	1629	ENSMUST00000063230.5	ENSMUSG00000051758	4930544M13Rik	lincRNA
chr13	114676129	114676529	4.89983	5.43137	4.04916	-1.17546	0.000930391	0.00629525	Significant	WT_enriched	intron (ENSMUST00000181553.1, intron 3 of 6)	69092	ENSMUST00000063230.5	ENSMUSG00000051758	4930544M13Rik	lincRNA
chr13	115052138	115052538	4.4528	4.98228	3.60749	-1.04524	0.013187	0.0425142	Significant	WT_enriched	intron (ENSMUST00000224268.1, intron 1 of 8)	-37163	ENSMUST00000225343.1	ENSMUSG00000114255	Gm10734	antisense
chr13	115065042	115065442	5.11565	5.52622	4.53957	-0.86256	0.0100536	0.0349104	Significant	WT_enriched	intron (ENSMUST00000224268.1, intron 1 of 8)	-24259	ENSMUST00000225343.1	ENSMUSG00000114255	Gm10734	antisense
chr13	115164277	115164677	5.75016	6.14239	5.20976	-0.829813	0.00422242	0.0185968	Significant	WT_enriched	exon (ENSMUST00000225121.1, exon 1 of 1)	343	ENSMUST00000225121.1	ENSMUSG00000114872	Gm18759	processed_pseudogene
chr13	115194456	115194856	5.26302	5.80076	4.39606	-1.22422	0.000267387	0.00256172	Significant	WT_enriched	Intergenic	-29836	ENSMUST00000225121.1	ENSMUSG00000114872	Gm18759	processed_pseudogene
chr13	115224212	115224612	4.23	4.75842	3.38744	-1.07131	0.00949772	0.033494	Significant	WT_enriched	Intergenic	-57789	ENSMUST00000224035.1	ENSMUSG00000114471	Gm47891	processed_pseudogene
chr13	115229336	115229736	4.91403	5.37559	4.23125	-0.926842	0.0150528	0.0467942	Significant	WT_enriched	Intergenic	-52665	ENSMUST00000224035.1	ENSMUSG00000114471	Gm47891	processed_pseudogene
chr13	115233932	115234332	3.75238	4.44127	2.38633	-1.28287	0.00978263	0.0342315	Significant	WT_enriched	Intergenic	-48069	ENSMUST00000224035.1	ENSMUSG00000114471	Gm47891	processed_pseudogene
chr13	115288694	115289094	4.91948	5.70609	3.05688	-2.00156	1.63241e-05	0.000357668	Significant	WT_enriched	Intergenic	6693	ENSMUST00000224035.1	ENSMUSG00000114471	Gm47891	processed_pseudogene
chr13	115346772	115347172	5.08365	5.54581	4.39956	-1.01064	0.00274994	0.0136213	Significant	WT_enriched	Intergenic	64771	ENSMUST00000224035.1	ENSMUSG00000114471	Gm47891	processed_pseudogene
chr13	115376162	115376562	4.62328	5.1184	3.86343	-1.02063	0.0103503	0.035646	Significant	WT_enriched	Intergenic	94161	ENSMUST00000224035.1	ENSMUSG00000114471	Gm47891	processed_pseudogene
chr13	115474559	115474959	4.97671	5.60189	3.84883	-1.49822	6.02802e-05	0.000889607	Significant	WT_enriched	Intergenic	55013	ENSMUST00000225901.1	ENSMUSG00000114551	Gm6035	processed_pseudogene
chr13	115545040	115545440	3.91282	4.82867	0.771266	-2.50143	2.65954e-06	0.000101079	Significant	WT_enriched	Intergenic	-15468	ENSMUST00000225901.1	ENSMUSG00000114551	Gm6035	processed_pseudogene
chr13	115620129	115620529	4.22632	4.74662	3.40454	-1.04598	0.0134674	0.0431738	Significant	WT_enriched	Intergenic	-90557	ENSMUST00000225901.1	ENSMUSG00000114551	Gm6035	processed_pseudogene
chr13	115806960	115807360	5.01674	5.64643	3.87356	-1.52672	2.02514e-05	0.000414137	Significant	WT_enriched	Intergenic	36224	ENSMUST00000224201.1	ENSMUSG00000114324	Gm18135	processed_pseudogene
chr13	115864181	115864581	4.07933	4.76313	2.73428	-1.4751	0.00121628	0.00763083	Significant	WT_enriched	Intergenic	93445	ENSMUST00000224201.1	ENSMUSG00000114324	Gm18135	processed_pseudogene
chr13	115896973	115897373	3.72711	4.35077	2.60437	-1.17546	0.0134705	0.0431784	Significant	WT_enriched	Intergenic	126237	ENSMUST00000224201.1	ENSMUSG00000114324	Gm18135	processed_pseudogene
chr13	116010472	116010872	3.89212	4.56836	2.57752	-1.43068	0.00260693	0.0131183	Significant	WT_enriched	Intergenic	-85363	ENSMUST00000224590.1	ENSMUSG00000114956	Gm47893	processed_pseudogene
chr13	116072042	116072442	3.86555	4.48451	2.75848	-1.16459	0.0164471	0.0498302	Significant	WT_enriched	Intergenic	-23793	ENSMUST00000224590.1	ENSMUSG00000114956	Gm47893	processed_pseudogene
chr13	116247015	116247415	5.19167	5.79289	4.1418	-1.4604	1.11414e-05	0.000274662	Significant	WT_enriched	Intergenic	56136	ENSMUST00000176444.1	ENSMUSG00000042258	Isl1	protein_coding
chr13	116441613	116442013	5.41828	5.97354	4.50389	-1.23725	0.000684029	0.0050414	Significant	WT_enriched	Intergenic	-80119	ENSMUST00000225190.1	ENSMUSG00000114451	Gm47912	processed_pseudogene
chr13	116632231	116632631	4.19031	4.79975	3.11426	-1.1884	0.00958665	0.0337183	Significant	WT_enriched	intron (ENSMUST00000224048.1, intron 1 of 1)	31105	ENSMUST00000224212.1	ENSMUSG00000114347	Gm47913	lincRNA
chr13	116691037	116691437	3.99704	4.74562	2.35257	-1.71041	0.000409973	0.00348149	Significant	WT_enriched	Intergenic	-13532	ENSMUST00000224048.1	ENSMUSG00000114731	Gm47914	lincRNA
chr13	117050615	117051015	5.15181	5.82577	3.8462	-1.75135	6.01647e-07	3.61203e-05	Significant	WT_enriched	promoter-TSS (ENSMUST00000224367.1)	81	ENSMUST00000224367.1	ENSMUSG00000114609	Gm29767	processed_pseudogene
chr13	117062723	117063123	5.09942	5.70279	4.04273	-1.44937	1.8517e-05	0.000389008	Significant	WT_enriched	Intergenic	12189	ENSMUST00000224367.1	ENSMUSG00000114609	Gm29767	processed_pseudogene
chr13	117084711	117085111	3.48932	4.13778	2.28009	-1.29088	0.0054951	0.0225119	Significant	WT_enriched	TTS (ENSMUST00000225335.1)	1068	ENSMUST00000225335.1	ENSMUSG00000114876	Gm48026	processed_pseudogene
chr13	117391051	117391451	4.73229	5.19774	4.04089	-0.950031	0.0159238	0.0487553	Significant	WT_enriched	Intergenic	-32631	ENSMUST00000225588.1	ENSMUSG00000114540	Gm6421	processed_pseudogene
chr13	117458369	117458769	5.71705	6.21918	4.94035	-1.12547	0.000494241	0.00399369	Significant	WT_enriched	exon (ENSMUST00000223786.1, exon 1 of 1)	506	ENSMUST00000223786.1	ENSMUSG00000114358	Gm5200	processed_pseudogene
chr13	117475189	117475589	3.04276	3.94076	0.169931	-1.98826	0.000223057	0.00225256	Significant	WT_enriched	Intergenic	-16314	ENSMUST00000223786.1	ENSMUSG00000114358	Gm5200	processed_pseudogene
chr13	117547339	117547739	4.23676	4.85847	3.12054	-1.19635	0.0109377	0.0370935	Significant	WT_enriched	Intergenic	-54781	ENSMUST00000207599.1	ENSMUSG00000021730	Hcn1	protein_coding
chr13	117591756	117592156	5.0929	5.57574	4.36194	-1.06717	0.00160237	0.00929661	Significant	WT_enriched	Intergenic	-10364	ENSMUST00000207599.1	ENSMUSG00000021730	Hcn1	protein_coding
chr13	117958570	117958970	5.84593	6.17189	5.42415	-0.696648	0.00628772	0.0248076	Significant	WT_enriched	intron (ENSMUST00000006991.8, intron 6 of 7)	-77844	ENSMUST00000157530.1	ENSMUSG00000088155	Gm26349	snoRNA
chr13	117975438	117975838	5.04151	5.53068	4.29578	-0.988204	0.0118333	0.0392627	Significant	WT_enriched	exon (ENSMUST00000006991.8, exon 8 of 8)	-60976	ENSMUST00000157530.1	ENSMUSG00000088155	Gm26349	snoRNA
chr13	118115095	118115495	4.37717	5.19618	2.29284	-2.27232	5.7281e-07	3.48839e-05	Significant	WT_enriched	Intergenic	67975	ENSMUST00000225643.1	ENSMUSG00000114713	Gm9633	processed_pseudogene
chr13	118317211	118317611	2.40229	3.25637	0.0243756	-1.30798	0.0111496	0.0376135	Significant	WT_enriched	Intergenic	-69219	ENSMUST00000238663.1	ENSMUSG00000097411	B430218F22Rik	antisense
chr13	118329317	118329717	3.1796	4.00468	1.04906	-1.41508	0.00692052	0.0266314	Significant	WT_enriched	Intergenic	-57113	ENSMUST00000238663.1	ENSMUSG00000097411	B430218F22Rik	antisense
chr13	118598393	118598793	6.02429	6.43079	5.45623	-0.852785	0.0057349	0.0232234	Significant	WT_enriched	exon (ENSMUST00000224199.1, exon 1 of 1)	325	ENSMUST00000224199.1	ENSMUSG00000114831	Gm18361	processed_pseudogene
chr13	118669527	118669927	3.94144	4.57294	2.79208	-1.22262	0.00892969	0.0320239	Significant	WT_enriched	promoter-TSS (ENSMUST00000146674.1)	-64	ENSMUST00000128103.8	ENSMUSG00000021732	Fgf10	protein_coding
chr13	118767518	118767918	5.3281	5.90439	4.35384	-1.33643	9.8329e-05	0.0012605	Significant	WT_enriched	intron (ENSMUST00000022246.8, intron 1 of 2)	-52322	ENSMUST00000144680.1	ENSMUSG00000086709	Gm16263	antisense
chr13	118849956	118850356	4.01793	4.60655	3.00689	-1.13478	0.0153105	0.0473677	Significant	WT_enriched	Intergenic	8258	ENSMUST00000224309.1	ENSMUSG00000114868	Gm47335	processed_pseudogene
chr13	118886492	118886892	5.22042	5.71561	4.4604	-1.09221	0.00153885	0.00902562	Significant	WT_enriched	Intergenic	-28278	ENSMUST00000224309.1	ENSMUSG00000114868	Gm47335	processed_pseudogene
chr13	118935971	118936371	3.21015	3.9099	1.7981	-1.37436	0.00500532	0.0210478	Significant	WT_enriched	Intergenic	-77757	ENSMUST00000224309.1	ENSMUSG00000114868	Gm47335	processed_pseudogene
chr13	118943094	118943494	4.05643	4.76481	2.60645	-1.57734	0.000602714	0.00459672	Significant	WT_enriched	Intergenic	-84880	ENSMUST00000224309.1	ENSMUSG00000114868	Gm47335	processed_pseudogene
chr13	118996693	118997093	5.44917	5.90137	4.78688	-0.979599	0.00320908	0.015264	Significant	WT_enriched	Intergenic	-138479	ENSMUST00000224309.1	ENSMUSG00000114868	Gm47335	processed_pseudogene
chr13	119022915	119023315	4.11019	4.91708	2.11344	-2.03338	3.18577e-05	0.000565568	Significant	WT_enriched	Intergenic	-164701	ENSMUST00000224309.1	ENSMUSG00000114868	Gm47335	processed_pseudogene
chr13	119076738	119077138	5.24035	5.58487	4.78684	-0.721207	0.0157348	0.0483357	Significant	WT_enriched	Intergenic	192666	ENSMUST00000199467.1	ENSMUSG00000105411	Gm44488	miRNA
chr13	119177976	119178376	5.51334	5.89742	4.98837	-0.803882	0.0107878	0.0367402	Significant	WT_enriched	Intergenic	91428	ENSMUST00000199467.1	ENSMUSG00000105411	Gm44488	miRNA
chr13	119283058	119283458	4.83373	5.34894	4.02478	-1.05601	0.00807992	0.0297719	Significant	WT_enriched	Intergenic	-3713	ENSMUST00000223952.1	ENSMUSG00000114736	Gm47336	lincRNA
chr13	119835527	119835927	3.46419	4.05642	2.44219	-1.19765	0.00899612	0.0321935	Significant	WT_enriched	promoter-TSS (ENSMUST00000179131.1)	-279	ENSMUST00000179131.1	ENSMUSG00000095514	D13Ertd608e	protein_coding
chr13	120278836	120279236	4.54165	5.12249	3.55395	-1.25794	0.00160536	0.00930658	Significant	WT_enriched	Intergenic	15845	ENSMUST00000179905.1	ENSMUSG00000095071	AF067061	protein_coding
chr13	120304324	120304724	3.86995	4.46651	2.83459	-1.16506	0.010833	0.0368371	Significant	WT_enriched	exon (ENSMUST00000078729.8, exon 1 of 1)	141	ENSMUST00000078729.8	ENSMUSG00000078180	Gm20900	processed_pseudogene
chr13	120313610	120314010	5.21543	5.69681	4.48784	-1.04566	0.00126028	0.00782149	Significant	WT_enriched	Intergenic	-3068	ENSMUST00000223967.1	ENSMUSG00000095821	Tcstv3	protein_coding
chr14	5910914	5911314	3.83337	4.57675	2.21591	-1.71057	0.000355945	0.0031424	Significant	WT_enriched	Intergenic	-12113	ENSMUST00000171273.1	ENSMUSG00000079379	Gm3242	unprocessed_pseudogene
chr14	6482138	6482538	4.62432	5.2797	3.38975	-1.57074	7.23468e-05	0.00101346	Significant	WT_enriched	Intergenic	-37727	ENSMUST00000169152.7	ENSMUSG00000095360	Gm3594	protein_coding
chr14	6816009	6816409	3.43012	4.24509	1.37566	-1.66046	0.00149834	0.00885383	Significant	WT_enriched	Intergenic	24097	ENSMUST00000179296.1	ENSMUSG00000096685	Gm3642	protein_coding
chr14	6982501	6982901	4.92584	5.48555	3.99906	-1.25927	0.000682883	0.00503513	Significant	WT_enriched	Intergenic	-8883	ENSMUST00000166618.1	ENSMUSG00000091400	Gm6356	protein_coding
chr14	7957278	7957678	5.37909	5.81574	4.74989	-0.894275	0.0101209	0.0350669	Significant	WT_enriched	exon (ENSMUST00000211339.1, exon 1 of 2)	190	ENSMUST00000211339.1	ENSMUSG00000109649	Gm45521	protein_coding
chr14	8176220	8176620	3.17279	3.89583	1.65549	-1.34279	0.00784333	0.0291516	Significant	WT_enriched	Intergenic	-3395	ENSMUST00000224864.1	ENSMUSG00000021748	Pdhb	protein_coding
chr14	8222371	8222771	4.26336	4.84654	3.26871	-1.18516	0.00634066	0.0249598	Significant	WT_enriched	exon (ENSMUST00000022272.13, exon 3 of 3)	8069	ENSMUST00000170111.1	ENSMUSG00000021752	Kctd6	protein_coding
chr14	8299370	8299770	5.45591	5.88694	4.83843	-0.90703	0.00960119	0.0337567	Significant	WT_enriched	TTS (ENSMUST00000137133.1)	10207	ENSMUST00000121887.7	ENSMUSG00000021750	Fam107a	protein_coding
chr14	8406245	8406645	5.02393	5.49392	4.32235	-1.00025	0.00326252	0.0154495	Significant	WT_enriched	Intergenic	-2472	ENSMUST00000224382.1	ENSMUSG00000114533	Gm8416	processed_pseudogene
chr14	8680225	8680625	4.13124	4.65951	3.28907	-1.06829	0.00895445	0.0320824	Significant	WT_enriched	Intergenic	-6994	ENSMUST00000225348.1	ENSMUSG00000114764	Gm20241	processed_pseudogene
chr14	8721433	8721833	4.78347	5.37591	3.76079	-1.29148	0.00181884	0.0101549	Significant	WT_enriched	Intergenic	34214	ENSMUST00000225348.1	ENSMUSG00000114764	Gm20241	processed_pseudogene
chr14	8828179	8828579	4.70677	5.31512	3.63424	-1.3223	0.00127266	0.00787709	Significant	WT_enriched	Intergenic	-28044	ENSMUST00000052615.6	ENSMUSG00000045799	Gm9800	processed_pseudogene
chr14	8867772	8868172	3.92413	4.64055	2.43773	-1.61612	0.000446288	0.00370968	Significant	WT_enriched	Intergenic	-7922	ENSMUST00000223780.1	ENSMUSG00000114413	Gm48364	processed_pseudogene
chr14	8932684	8933084	4.79409	5.4156	3.67855	-1.47278	0.000100728	0.00128338	Significant	WT_enriched	Intergenic	-6704	ENSMUST00000225474.1	ENSMUSG00000114464	Gm18071	processed_pseudogene
chr14	9205609	9206009	4.21913	4.92541	2.7785	-1.63003	0.000257018	0.00248984	Significant	WT_enriched	Intergenic	-194815	ENSMUST00000224264.1	ENSMUSG00000114615	Gm48370	lincRNA
chr14	9248537	9248937	4.82594	5.32359	4.06006	-1.04628	0.00469802	0.0200616	Significant	WT_enriched	Intergenic	-151887	ENSMUST00000224264.1	ENSMUSG00000114615	Gm48370	lincRNA
chr14	9285672	9286072	5.67215	6.10315	5.05473	-0.931877	0.00189421	0.0104416	Significant	WT_enriched	Intergenic	-114752	ENSMUST00000224264.1	ENSMUSG00000114615	Gm48370	lincRNA
chr14	9305196	9305596	3.50044	4.24275	1.88843	-1.38798	0.00673798	0.0261237	Significant	WT_enriched	Intergenic	-95228	ENSMUST00000224264.1	ENSMUSG00000114615	Gm48370	lincRNA
chr14	9417864	9418264	3.09463	3.83885	1.47285	-1.30758	0.0116179	0.0387533	Significant	WT_enriched	intron (ENSMUST00000224264.1, intron 1 of 3)	17440	ENSMUST00000224264.1	ENSMUSG00000114615	Gm48370	lincRNA
chr14	9482518	9482918	4.16487	4.84462	2.83621	-1.4097	0.00303601	0.0146446	Significant	WT_enriched	Intergenic	-13163	ENSMUST00000224617.1	ENSMUSG00000114298	Gm48371	lincRNA
chr14	10042560	10042960	3.52985	4.39687	1.02438	-1.94469	0.000233837	0.00233376	Significant	WT_enriched	intron (ENSMUST00000160340.7, intron 5 of 9)	-24089	ENSMUST00000223773.1	ENSMUSG00000114467	Gm48430	TEC
chr14	10049345	10049745	4.94554	5.43303	4.20377	-1.02377	0.00498875	0.021	Significant	WT_enriched	intron (ENSMUST00000160340.7, intron 5 of 9)	-30874	ENSMUST00000223773.1	ENSMUSG00000114467	Gm48430	TEC
chr14	10408583	10408983	4.07151	4.5977	3.23468	-1.02901	0.0145161	0.0455909	Significant	WT_enriched	intron (ENSMUST00000160340.7, intron 5 of 9)	12814	ENSMUST00000179394.7	ENSMUSG00000060579	Fhit	protein_coding
chr14	10659656	10660056	5.88241	6.41028	5.04128	-1.21307	0.000233896	0.00233397	Significant	WT_enriched	intron (ENSMUST00000160956.1, intron 3 of 4)	-78679	ENSMUST00000226067.1	ENSMUSG00000089833	Fhitos	antisense
chr14	10700442	10700842	4.84787	5.53385	3.49386	-1.54167	0.000512362	0.00410122	Significant	WT_enriched	intron (ENSMUST00000160956.1, intron 3 of 4)	-37893	ENSMUST00000226067.1	ENSMUSG00000089833	Fhitos	antisense
chr14	10760727	10761127	4.06943	4.73028	2.81439	-1.35283	0.00358321	0.0165262	Significant	WT_enriched	intron (ENSMUST00000160149.1, intron 2 of 3)	19521	ENSMUST00000225136.1	ENSMUSG00000114305	Gm48437	TEC
chr14	10821577	10821977	5.18543	5.66498	4.46208	-1.03961	0.00335945	0.0157735	Significant	WT_enriched	intron (ENSMUST00000160340.7, intron 2 of 9)	-41329	ENSMUST00000225136.1	ENSMUSG00000114305	Gm48437	TEC
chr14	10917929	10918329	4.27432	4.9009	3.14177	-1.26289	0.005074	0.0212581	Significant	WT_enriched	intron (ENSMUST00000160340.7, intron 2 of 9)	-137681	ENSMUST00000225136.1	ENSMUSG00000114305	Gm48437	TEC
chr14	10935848	10936248	5.5859	6.05669	4.88251	-1.02008	0.00210228	0.0112616	Significant	WT_enriched	intron (ENSMUST00000160340.7, intron 2 of 9)	-155600	ENSMUST00000225136.1	ENSMUSG00000114305	Gm48437	TEC
chr14	11137235	11137635	3.76844	4.63942	1.22135	-2.19421	2.88401e-05	0.000529127	Significant	WT_enriched	intron (ENSMUST00000160340.7, intron 1 of 9)	-11844	ENSMUST00000161895.7	ENSMUSG00000060579	Fhit	protein_coding
chr14	11354692	11355092	4.86465	5.34396	4.14186	-1.0137	0.00418355	0.0184804	Significant	WT_enriched	intron (ENSMUST00000181173.1, intron 1 of 3)	1834	ENSMUST00000181173.1	ENSMUSG00000097148	Gm3839	protein_coding
chr14	11446662	11447062	5.68835	6.13519	5.03758	-1.00532	0.00042177	0.00355768	Significant	WT_enriched	Intergenic	-13497	ENSMUST00000225280.1	ENSMUSG00000114786	Gm48594	lincRNA
chr14	11468812	11469212	2.81912	3.72727	0	-1.62992	0.00173115	0.00980506	Significant	WT_enriched	intron (ENSMUST00000225280.1, intron 1 of 1)	8653	ENSMUST00000225280.1	ENSMUSG00000114786	Gm48594	lincRNA
chr14	11481747	11482147	5.75007	6.16395	5.16742	-0.886245	0.00265453	0.0132838	Significant	WT_enriched	intron (ENSMUST00000225280.1, intron 1 of 1)	9711	ENSMUST00000224598.1	ENSMUSG00000114850	Gm8438	processed_pseudogene
chr14	11537856	11538256	5.47249	5.86956	4.9228	-0.826124	0.011255	0.0378814	Significant	WT_enriched	Intergenic	-15476	ENSMUST00000022264.12	ENSMUSG00000021745	Ptprg	protein_coding
chr14	11544356	11544756	4.01539	4.67556	2.76294	-1.47023	0.000886274	0.00607645	Significant	WT_enriched	Intergenic	-8976	ENSMUST00000022264.12	ENSMUSG00000021745	Ptprg	protein_coding
chr14	12392914	12393314	5.53549	6.02051	4.79949	-1.06359	0.00173611	0.00982301	Significant	WT_enriched	intron (ENSMUST00000224581.1, intron 11 of 11)	9116	ENSMUST00000225907.1	ENSMUSG00000114624	Gm48267	TEC
chr14	12406244	12406644	4.31449	5.039	2.79025	-1.66044	0.000256988	0.00248984	Significant	WT_enriched	promoter-TSS (ENSMUST00000225807.1)	-156	ENSMUST00000225807.1	ENSMUSG00000054423	Cadps	protein_coding
chr14	12436813	12437213	5.93026	6.3054	5.42194	-0.773527	0.009414	0.0332938	Significant	WT_enriched	intron (ENSMUST00000224106.1, intron 19 of 19)	-9372	ENSMUST00000122592.1	ENSMUSG00000084541	n-R5s45	rRNA
chr14	12885190	12885590	4.71709	5.34462	3.58129	-1.31311	0.00328911	0.0155345	Significant	WT_enriched	Intergenic	17837	ENSMUST00000022260.4	ENSMUSG00000021741	Gm5457	processed_pseudogene
chr14	12911518	12911918	4.63821	5.35007	3.17262	-1.70102	0.000135419	0.001583	Significant	WT_enriched	Intergenic	44165	ENSMUST00000022260.4	ENSMUSG00000021741	Gm5457	processed_pseudogene
chr14	12993509	12993909	5.09198	5.62594	4.23497	-1.20186	0.000575885	0.00445607	Significant	WT_enriched	exon (ENSMUST00000223657.1, exon 1 of 1)	1014	ENSMUST00000223657.1	ENSMUSG00000114561	Gm48515	processed_pseudogene
chr14	13021886	13022286	3.48315	4.34496	1.03059	-1.97844	0.000162779	0.00180234	Significant	WT_enriched	Intergenic	-8284	ENSMUST00000224173.1	ENSMUSG00000114421	Gm48526	lincRNA
chr14	13160837	13161237	5.52267	6.10594	4.52776	-1.36859	9.711e-05	0.00125113	Significant	WT_enriched	intron (ENSMUST00000161835.2, intron 1 of 1)	9681	ENSMUST00000225820.1	ENSMUSG00000051729	Gm5087	processed_transcript
chr14	13174353	13174753	4.16996	4.8613	2.79374	-1.55498	0.000527922	0.00419247	Significant	WT_enriched	intron (ENSMUST00000060526.10, intron 2 of 3)	-3651	ENSMUST00000161835.2	ENSMUSG00000051729	Gm5087	processed_transcript
chr14	13181545	13181945	3.54148	4.17128	2.39797	-1.18911	0.0152085	0.0471377	Significant	WT_enriched	intron (ENSMUST00000060526.10, intron 2 of 3)	-10843	ENSMUST00000161835.2	ENSMUSG00000051729	Gm5087	processed_transcript
chr14	13209593	13209993	3.70432	4.33754	2.54902	-1.28476	0.00627625	0.0247736	Significant	WT_enriched	intron (ENSMUST00000060526.10, intron 2 of 3)	-38891	ENSMUST00000161835.2	ENSMUSG00000051729	Gm5087	processed_transcript
chr14	13247852	13248252	5.6237	6.1497	4.78738	-1.15561	0.00137994	0.00834762	Significant	WT_enriched	intron (ENSMUST00000060526.10, intron 2 of 3)	36578	ENSMUST00000140967.1	ENSMUSG00000051729	Gm5087	processed_transcript
chr14	13332997	13333397	5.48299	5.87045	4.95165	-0.814117	0.00795692	0.0294503	Significant	WT_enriched	intron (ENSMUST00000223580.1, intron 3 of 3)	20883	ENSMUST00000118492.2	ENSMUSG00000081115	Gm15913	processed_pseudogene
chr14	13441045	13441445	4.50429	5.22024	3.02005	-1.66554	0.000216002	0.00220197	Significant	WT_enriched	intron (ENSMUST00000223583.1, intron 1 of 5)	-12713	ENSMUST00000153954.7	ENSMUSG00000056296	Synpr	protein_coding
chr14	13512182	13512582	4.42814	5.20596	2.6195	-1.9678	1.53584e-05	0.000342809	Significant	WT_enriched	intron (ENSMUST00000145700.7, intron 2 of 2)	58353	ENSMUST00000112656.3	ENSMUSG00000056296	Synpr	protein_coding
chr14	13777765	13778165	5.44712	5.82824	4.92769	-0.822009	0.00501093	0.0210645	Significant	WT_enriched	TTS (ENSMUST00000184558.1)	186	ENSMUST00000184558.1	ENSMUSG00000098694	Gm27506	miRNA
chr14	13821235	13821635	3.79081	4.54047	2.14065	-1.62108	0.000980829	0.0065453	Significant	WT_enriched	intron (ENSMUST00000144914.2, intron 18 of 18)	-29375	ENSMUST00000225631.1	ENSMUSG00000114480	Gm3637	processed_pseudogene
chr14	13854679	13855079	3.8326	4.68617	1.4595	-1.93465	0.000221141	0.0022394	Significant	WT_enriched	intron (ENSMUST00000144914.2, intron 11 of 18)	-13264	ENSMUST00000157171.1	ENSMUSG00000087796	Gm25964	snRNA
chr14	13907309	13907709	5.08615	5.67255	4.08183	-1.40447	2.74421e-05	0.00051144	Significant	WT_enriched	intron (ENSMUST00000144914.2, intron 1 of 18)	6969	ENSMUST00000144914.2	ENSMUSG00000084902	Gm281	protein_coding
chr14	14196753	14197153	5.05397	5.52742	4.34457	-0.953337	0.0124686	0.040775	Significant	WT_enriched	promoter-TSS (ENSMUST00000225081.1)	-353	ENSMUST00000225081.1	ENSMUSG00000114909	Csnk2a1-ps1	processed_pseudogene
chr14	14328669	14329069	4.40868	5.33048	1.16429	-2.76449	1.58486e-07	1.47471e-05	Significant	WT_enriched	exon (ENSMUST00000206009.2, exon 2 of 2)	756	ENSMUST00000100872.1	ENSMUSG00000072707	Olfr31	protein_coding
chr14	14399740	14400140	5.07733	5.8287	3.41809	-1.93929	5.01615e-06	0.000156341	Significant	WT_enriched	Intergenic	-1358	ENSMUST00000215479.1	ENSMUSG00000091809	Olfr721-ps1	protein_coding
chr14	14417348	14417748	4.16671	4.81233	2.96775	-1.30068	0.00521605	0.0216832	Significant	WT_enriched	Intergenic	10324	ENSMUST00000165291.2	ENSMUSG00000091809	Olfr721-ps1	protein_coding
chr14	14448231	14448631	5.54799	6.17904	4.40016	-1.46836	0.000212361	0.00217448	Significant	WT_enriched	exon (ENSMUST00000224271.1, exon 1 of 1)	513	ENSMUST00000224271.1	ENSMUSG00000114737	Gm8483	processed_pseudogene
chr14	14528935	14529335	4.98343	5.52651	4.10223	-1.19891	0.000584555	0.00449972	Significant	WT_enriched	Intergenic	60081	ENSMUST00000225279.1	ENSMUSG00000114676	Gm47678	processed_pseudogene
chr14	14686219	14686619	3.86525	4.54184	2.54921	-1.26591	0.0107491	0.0366453	Significant	WT_enriched	Intergenic	-15860	ENSMUST00000057015.7	ENSMUSG00000021733	Slc4a7	protein_coding
chr14	15110000	15110400	4.15929	4.66192	3.38138	-1.02034	0.011001	0.0372517	Significant	WT_enriched	intron (ENSMUST00000224589.1, intron 1 of 1)	133	ENSMUST00000224589.1	ENSMUSG00000114770	4921522A10Rik	lincRNA
chr14	15174247	15174647	5.43087	6.17255	3.82211	-2.04094	5.21301e-09	1.61008e-06	Significant	WT_enriched	Intergenic	-17234	ENSMUST00000225983.1	ENSMUSG00000114323	Gm47758	lincRNA
chr14	15263051	15263451	5.83365	6.25537	5.23522	-0.947926	0.000835431	0.00582049	Significant	WT_enriched	Intergenic	35610	ENSMUST00000225826.1	ENSMUSG00000114683	Gm47763	processed_pseudogene
chr14	15296793	15297193	4.51088	5.00444	3.75477	-0.973039	0.0156115	0.0480408	Significant	WT_enriched	Intergenic	1868	ENSMUST00000225826.1	ENSMUSG00000114683	Gm47763	processed_pseudogene
chr14	15322711	15323111	5.02908	5.51121	4.29978	-1.03559	0.00342942	0.0159959	Significant	WT_enriched	Intergenic	-1037	ENSMUST00000224606.1	ENSMUSG00000114789	Gm31577	lincRNA
chr14	15533273	15533673	5.23269	5.71093	4.51236	-1.03099	0.00291733	0.0142237	Significant	WT_enriched	Intergenic	68550	ENSMUST00000223575.1	ENSMUSG00000114941	Gm47779	processed_pseudogene
chr14	15756246	15756646	4.31204	4.97707	3.04112	-1.49183	0.000720796	0.00523264	Significant	WT_enriched	intron (ENSMUST00000225006.1, intron 3 of 3)	-13653	ENSMUST00000224585.1	ENSMUSG00000114586	Gm31804	lincRNA
chr14	15906305	15906705	3.96754	4.56512	2.92903	-1.12235	0.0160865	0.0491105	Significant	WT_enriched	intron (ENSMUST00000225006.1, intron 1 of 3)	-4013	ENSMUST00000223665.1	ENSMUSG00000114765	Gm8514	processed_pseudogene
chr14	15911708	15912108	5.79593	6.28238	5.05657	-1.1163	0.000110289	0.00136849	Significant	WT_enriched	promoter-TSS (ENSMUST00000225517.1)	-593	ENSMUST00000225517.1	ENSMUSG00000114794	Gm47782	lincRNA
chr14	15918964	15919364	4.90932	5.55917	3.69504	-1.5949	9.83538e-06	0.000251692	Significant	WT_enriched	Intergenic	-7849	ENSMUST00000225517.1	ENSMUSG00000114794	Gm47782	lincRNA
chr14	16105160	16105560	4.97636	5.60696	3.83007	-1.44683	0.000313096	0.00287063	Significant	WT_enriched	Intergenic	-66037	ENSMUST00000225492.1	ENSMUSG00000114484	Gm8517	processed_pseudogene
chr14	16133470	16133870	4.39766	5.13764	2.79755	-1.72739	0.000154951	0.00174296	Significant	WT_enriched	Intergenic	-37727	ENSMUST00000225492.1	ENSMUSG00000114484	Gm8517	processed_pseudogene
chr14	16301393	16301793	4.06636	4.71414	2.85961	-1.3905	0.00208925	0.0112135	Significant	WT_enriched	intron (ENSMUST00000022310.6, intron 10 of 11)	-2918	ENSMUST00000224494.1	ENSMUSG00000114253	Gm47798	sense_intronic
chr14	16559149	16559549	3.39198	4.09443	1.96824	-1.44926	0.00254635	0.0129007	Significant	WT_enriched	intron (ENSMUST00000225245.1, intron 1 of 1)	15696	ENSMUST00000225594.1	ENSMUSG00000017491	Rarb	protein_coding
chr14	17198067	17198467	5.56176	5.97436	4.98166	-0.886796	0.005639	0.0229419	Significant	WT_enriched	Intergenic	76764	ENSMUST00000224880.1	ENSMUSG00000114769	Gm48312	processed_pseudogene
chr14	17262010	17262410	5.12684	5.72426	4.08884	-1.39914	8.29292e-05	0.00111509	Significant	WT_enriched	Intergenic	140707	ENSMUST00000224880.1	ENSMUSG00000114769	Gm48312	processed_pseudogene
chr14	17363660	17364060	5.13415	5.60277	4.43564	-0.983031	0.00881588	0.0317211	Significant	WT_enriched	Intergenic	242357	ENSMUST00000224880.1	ENSMUSG00000114769	Gm48312	processed_pseudogene
chr14	17402918	17403318	3.81333	4.4623	2.60229	-1.30404	0.00544756	0.0223746	Significant	WT_enriched	Intergenic	-257143	ENSMUST00000224470.1	ENSMUSG00000021779	Thrb	protein_coding
chr14	17934292	17934692	4.87207	5.48249	3.79291	-1.37949	0.000391957	0.00337037	Significant	WT_enriched	intron (ENSMUST00000224512.1, intron 2 of 2)	-28329	ENSMUST00000224934.1	ENSMUSG00000021779	Thrb	protein_coding
chr14	18053092	18053492	4.36687	5.1411	2.57964	-1.97833	1.94852e-05	0.000403398	Significant	WT_enriched	Intergenic	-6983	ENSMUST00000183529.1	ENSMUSG00000098478	Gm27851	snRNA
chr14	18171019	18171419	3.008	3.84709	0.763829	-1.60802	0.00228883	0.0119568	Significant	WT_enriched	Intergenic	-17821	ENSMUST00000224869.1	ENSMUSG00000114678	Gm48481	processed_pseudogene
chr14	18201351	18201751	2.82138	3.72969	0	-1.51996	0.00295551	0.0143481	Significant	WT_enriched	TTS (ENSMUST00000198558.1)	876	ENSMUST00000198558.1	ENSMUSG00000105635	Gm44469	miRNA
chr14	18380608	18381008	5.70407	6.10558	5.1458	-0.829784	0.0125981	0.0410706	Significant	WT_enriched	Intergenic	-48949	ENSMUST00000022296.6	ENSMUSG00000021774	Ube2e1	protein_coding
chr14	18408489	18408889	4.32669	4.99589	3.03972	-1.54529	0.000215495	0.00219849	Significant	WT_enriched	Intergenic	-37186	ENSMUST00000083924.1	ENSMUSG00000065858	Gm22350	snRNA
chr14	18423339	18423739	5.11617	5.50298	4.58604	-0.787421	0.0153367	0.0474287	Significant	WT_enriched	Intergenic	-22336	ENSMUST00000083924.1	ENSMUSG00000065858	Gm22350	snRNA
chr14	18911618	18912018	5.31733	5.96563	4.10872	-1.61685	3.45569e-06	0.000120814	Significant	WT_enriched	Intergenic	-17551	ENSMUST00000124353.1	ENSMUSG00000058317	Ube2e2	protein_coding
chr14	18961351	18961751	4.89171	5.41651	4.05847	-1.13717	0.00257414	0.0129929	Significant	WT_enriched	Intergenic	54386	ENSMUST00000223948.1	ENSMUSG00000114548	Gm6785	processed_pseudogene
chr14	19102661	19103061	3.87078	4.74702	1.2662	-2.1195	5.5901e-05	0.000841971	Significant	WT_enriched	exon (ENSMUST00000224364.1, exon 1 of 1)	394	ENSMUST00000224364.1	ENSMUSG00000114636	Gm18275	processed_pseudogene
chr14	19108332	19108732	5.01295	5.62092	3.94162	-1.36947	0.000490286	0.00397018	Significant	WT_enriched	exon (ENSMUST00000225256.1, exon 1 of 1)	368	ENSMUST00000225256.1	ENSMUSG00000114445	Gm7089	processed_pseudogene
chr14	19279930	19280330	5.40888	6.00062	4.38836	-1.37321	0.00020773	0.00214007	Significant	WT_enriched	intron (ENSMUST00000224018.1, intron 1 of 2)	8856	ENSMUST00000224018.1	ENSMUSG00000114304	Gm48099	lincRNA
chr14	19290478	19290878	5.37778	5.81767	4.74179	-0.941635	0.00341586	0.01595	Significant	WT_enriched	exon (ENSMUST00000225025.1, exon 1 of 1)	531	ENSMUST00000225025.1	ENSMUSG00000114919	Gm6122	processed_pseudogene
chr14	19371568	19371968	4.76805	5.46323	3.37556	-1.57844	0.000505126	0.00405917	Significant	WT_enriched	Intergenic	-20121	ENSMUST00000223777.1	ENSMUSG00000114252	Gm5630	processed_pseudogene
chr14	19651920	19652320	4.87099	5.46216	3.85219	-1.29504	0.00217276	0.0115275	Significant	WT_enriched	Intergenic	-5066	ENSMUST00000225510.1	ENSMUSG00000114692	Gm48157	processed_pseudogene
chr14	19768516	19768916	5.1119	5.50222	4.57514	-0.79371	0.0157348	0.0483357	Significant	WT_enriched	exon (ENSMUST00000225791.1, exon 4 of 17)	479	ENSMUST00000224263.1	ENSMUSG00000021806	Nid2	protein_coding
chr14	19803264	19803664	5.09272	5.524	4.47471	-0.902821	0.01011	0.0350458	Significant	WT_enriched	intron (ENSMUST00000225791.1, intron 15 of 16)	-1772	ENSMUST00000224057.1	ENSMUSG00000021806	Nid2	protein_coding
chr14	19986803	19987203	4.57734	5.20317	3.44729	-1.46035	0.000204639	0.00211474	Significant	WT_enriched	Intergenic	-9376	ENSMUST00000159073.7	ENSMUSG00000043004	Gng2	protein_coding
chr14	20404161	20404561	5.41981	5.84406	4.81625	-0.916878	0.00168161	0.0096246	Significant	WT_enriched	intron (ENSMUST00000022348.14, intron 20 of 27)	6002	ENSMUST00000125558.1	ENSMUSG00000084942	7330404K18Rik	antisense
chr14	20442234	20442634	4.59498	5.20082	3.53047	-1.32958	0.00092777	0.00628237	Significant	WT_enriched	intron (ENSMUST00000022348.14, intron 5 of 27)	6267	ENSMUST00000143940.1	ENSMUSG00000039543	Cfap70	protein_coding
chr14	20627185	20627585	4.79909	5.22324	4.19572	-0.874337	0.0152562	0.0472381	Significant	WT_enriched	intron (ENSMUST00000022356.11, intron 1 of 20)	-9031	ENSMUST00000127342.1	ENSMUSG00000034235	Usp54	protein_coding
chr14	21903834	21904234	5.63229	6.18261	4.73148	-1.24923	0.000369643	0.00323447	Significant	WT_enriched	Intergenic	-14268	ENSMUST00000224374.1	ENSMUSG00000114352	4931407E12Rik	lincRNA
chr14	22146694	22147094	4.92203	5.36758	4.27404	-0.942472	0.00750388	0.0282452	Significant	WT_enriched	intron (ENSMUST00000161249.7, intron 2 of 3)	-110791	ENSMUST00000225573.1	ENSMUSG00000114205	Gm7480	antisense
chr14	22650453	22650853	5.22911	5.62659	4.67863	-0.831059	0.0109409	0.0371009	Significant	WT_enriched	intron (ENSMUST00000075639.10, intron 5 of 6)	54140	ENSMUST00000226003.1	ENSMUSG00000063458	Lrmda	protein_coding
chr14	22892274	22892674	5.42112	5.8514	4.80519	-0.912764	0.00324697	0.0153964	Significant	WT_enriched	intron (ENSMUST00000075639.10, intron 6 of 6)	-35452	ENSMUST00000225436.1	ENSMUSG00000114496	Gm47601	sense_intronic
chr14	23086307	23086707	5.23753	5.71765	4.51286	-1.03894	0.00361931	0.0166462	Significant	WT_enriched	intron (ENSMUST00000090409.1, intron 2 of 3)	8064	ENSMUST00000090409.1	ENSMUSG00000068680	Gm10248	antisense
chr14	24100599	24100999	3.5473	4.31308	1.80898	-1.61365	0.00126648	0.00785023	Significant	WT_enriched	intron (ENSMUST00000238857.1, intron 2 of 3)	11922	ENSMUST00000199094.1	ENSMUSG00000105723	Mir7210	miRNA
chr14	24348846	24349246	3.44834	4.16853	1.94441	-1.4777	0.00235113	0.0121804	Significant	WT_enriched	Intergenic	-9313	ENSMUST00000223662.1	ENSMUSG00000114913	Gm18276	processed_pseudogene
chr14	24926946	24927346	3.71569	4.33593	2.60437	-1.19365	0.0114034	0.0382316	Significant	WT_enriched	Intergenic	17732	ENSMUST00000100826.2	ENSMUSG00000072686	Gm10398	lincRNA
chr14	24939584	24939984	4.49098	5.19032	3.08069	-1.40858	0.00375708	0.017105	Significant	WT_enriched	Intergenic	30370	ENSMUST00000100826.2	ENSMUSG00000072686	Gm10398	lincRNA
chr14	25756819	25757219	5.58052	5.99261	5.00144	-0.889005	0.00517505	0.0215503	Significant	WT_enriched	exon (ENSMUST00000069180.7, exon 2 of 4)	12020	ENSMUST00000069180.7	ENSMUSG00000055538	Zcchc24	protein_coding
chr14	26313843	26314243	4.90356	5.45908	3.98842	-1.29235	0.000194121	0.00203819	Significant	WT_enriched	TTS (ENSMUST00000225697.1)	10911	ENSMUST00000225697.1	ENSMUSG00000114753	Gm34059	lincRNA
chr14	26675639	26676039	5.87589	6.25853	5.35362	-0.810746	0.00434824	0.018999	Significant	WT_enriched	Intergenic	5829	ENSMUST00000180031.1	ENSMUSG00000096052	9930004E17Rik	antisense
chr14	26853312	26853712	5.06132	5.50783	4.41128	-0.938014	0.0104461	0.0358811	Significant	WT_enriched	intron (ENSMUST00000022433.11, intron 55 of 73)	-41045	ENSMUST00000238987.1	ENSMUSG00000021898	Asb14	protein_coding
chr14	26900601	26901001	5.27551	5.77581	4.50324	-1.14271	0.000239716	0.00237563	Significant	WT_enriched	exon (ENSMUST00000167365.2, exon 3 of 4)	-2442	ENSMUST00000165305.2	ENSMUSG00000021898	Asb14	protein_coding
chr14	27020572	27020972	5.89434	6.30535	5.31739	-0.900366	0.00210252	0.0112623	Significant	WT_enriched	Intergenic	-18169	ENSMUST00000035336.4	ENSMUSG00000040717	Il17rd	protein_coding
chr14	27026366	27026766	4.13122	4.78409	2.90594	-1.48418	0.000545837	0.00429092	Significant	WT_enriched	Intergenic	-12375	ENSMUST00000035336.4	ENSMUSG00000040717	Il17rd	protein_coding
chr14	27551428	27551828	5.20632	5.73383	4.36611	-1.15779	0.0011503	0.00733765	Significant	WT_enriched	exon (ENSMUST00000225617.1, exon 1 of 1)	530	ENSMUST00000225617.1	ENSMUSG00000114482	Gm7604	processed_pseudogene
chr14	27602355	27602755	5.62595	5.98962	5.13855	-0.744882	0.0149588	0.0465831	Significant	WT_enriched	Intergenic	-19873	ENSMUST00000210135.1	ENSMUSG00000040640	Erc2	protein_coding
chr14	28532725	28533125	5.23739	5.89899	3.97952	-1.69425	2.42609e-07	1.98068e-05	Significant	WT_enriched	Intergenic	21474	ENSMUST00000146192.1	ENSMUSG00000021994	Wnt5a	protein_coding
chr14	29736083	29736483	5.71821	6.15479	5.08918	-0.956178	0.00138878	0.0083827	Significant	WT_enriched	exon (ENSMUST00000224310.1, exon 1 of 2)	939	ENSMUST00000224310.1	ENSMUSG00000114815	Gm41118	lincRNA
chr14	29903345	29903745	4.63744	5.19406	3.71927	-1.16461	0.00392025	0.0176349	Significant	WT_enriched	promoter-TSS (ENSMUST00000223966.1)	-223	ENSMUST00000223966.1	ENSMUSG00000114606	Gm7633	transcribed_processed_pseudogene
chr14	29937212	29937612	5.62449	6.05402	5.01009	-0.906655	0.00372371	0.0170006	Significant	WT_enriched	Intergenic	23969	ENSMUST00000223774.1	ENSMUSG00000114424	Gm47414	lincRNA
chr14	31841545	31841945	4.93014	5.53711	3.86203	-1.43075	5.82142e-05	0.000865749	Significant	WT_enriched	Intergenic	-4564	ENSMUST00000175450.2	ENSMUSG00000093191	Gm22876	misc_RNA
chr14	31891469	31891869	5.53918	6.03745	4.77181	-1.12571	0.000423105	0.00356379	Significant	WT_enriched	Intergenic	-14859	ENSMUST00000143315.2	ENSMUSG00000046005	D830044D21Rik	lincRNA
chr14	32111803	32112203	4.67894	5.22916	3.77842	-1.20774	0.00185581	0.0102975	Significant	WT_enriched	Intergenic	11185	ENSMUST00000164396.1	ENSMUSG00000021906	Oxnad1	protein_coding
chr14	32437193	32437593	4.74238	5.21974	4.02407	-0.955293	0.0110412	0.0373395	Significant	WT_enriched	intron (ENSMUST00000070125.5, intron 8 of 15)	23518	ENSMUST00000227675.1	ENSMUSG00000021919	Chat	protein_coding
chr14	32628804	32629204	4.8817	5.38271	4.1077	-1.06658	0.00528594	0.021893	Significant	WT_enriched	exon (ENSMUST00000186452.6, exon 7 of 7)	29046	ENSMUST00000228878.1	ENSMUSG00000041730	Prrxl1	protein_coding
chr14	32707651	32708051	5.7855	6.28827	5.00723	-1.16166	0.000104518	0.00131768	Significant	WT_enriched	Intergenic	21293	ENSMUST00000227968.1	ENSMUSG00000101086	Gm28651	lincRNA
chr14	32752344	32752744	5.79429	6.18733	5.25233	-0.825797	0.00384152	0.0173806	Significant	WT_enriched	Intergenic	-33419	ENSMUST00000039191.7	ENSMUSG00000041707	Tmem273	protein_coding
chr14	32775745	32776145	5.52442	5.89414	5.02604	-0.771109	0.0103408	0.0356266	Significant	WT_enriched	Intergenic	-10018	ENSMUST00000039191.7	ENSMUSG00000041707	Tmem273	protein_coding
chr14	32835590	32835990	5.79501	6.15837	5.30814	-0.76497	0.00673181	0.0261047	Significant	WT_enriched	exon (ENSMUST00000227787.1, exon 1 of 1)	1469	ENSMUST00000227787.1	ENSMUSG00000078127	Fam170b	protein_coding
chr14	32863577	32863977	4.84958	5.37089	4.02526	-1.14927	0.00117318	0.00744151	Significant	WT_enriched	exon (ENSMUST00000053175.12, exon 2 of 8)	7021	ENSMUST00000053175.12	ENSMUSG00000050666	Vstm4	protein_coding
chr14	33214098	33214498	5.66922	6.06375	5.12441	-0.842813	0.00405362	0.0180597	Significant	WT_enriched	TTS (ENSMUST00000227859.1)	272	ENSMUST00000165792.2	ENSMUSG00000063506	Arhgap22	protein_coding
chr14	33690991	33691391	3.92897	4.59953	2.63668	-1.41081	0.0020211	0.0109501	Significant	WT_enriched	Intergenic	46696	ENSMUST00000082512.1	ENSMUSG00000064446	Gm26228	snRNA
chr14	34375125	34375525	5.84397	6.23049	5.31442	-0.791937	0.0147626	0.0461319	Significant	WT_enriched	promoter-TSS (ENSMUST00000227130.1)	-140	ENSMUST00000111908.2	ENSMUSG00000041445	Mmrn2	protein_coding
chr14	34523267	34523667	5.53883	5.8972	5.06093	-0.74272	0.0103211	0.0355803	Significant	WT_enriched	promoter-TSS (ENSMUST00000022325.2)	-666	ENSMUST00000022325.2	ENSMUSG00000021797	9230112D13Rik	protein_coding
chr14	34577152	34577552	4.68229	5.32506	3.49352	-1.46569	0.000280153	0.00265059	Significant	WT_enriched	promoter-TSS (ENSMUST00000226226.1)	-358	ENSMUST00000226226.1	ENSMUSG00000021798	Ldb3	protein_coding
chr14	34651582	34651982	4.25219	4.8715	3.14395	-1.22912	0.00842044	0.0306925	Significant	WT_enriched	Intergenic	-9925	ENSMUST00000227643.1	ENSMUSG00000115575	Gm49024	lincRNA
chr14	35514280	35514680	3.37779	4.27939	0.454891	-2.01024	0.000188216	0.0019921	Significant	WT_enriched	intron (ENSMUST00000043349.6, intron 12 of 15)	34646	ENSMUST00000227874.1	ENSMUSG00000115277	Gm19016	processed_pseudogene
chr14	35595642	35596042	4.7963	5.5461	3.14538	-1.9709	1.68463e-06	7.40753e-05	Significant	WT_enriched	Intergenic	25848	ENSMUST00000173307.1	ENSMUSG00000041078	Grid1	protein_coding
chr14	35805204	35805604	3.18869	4.08992	0.270997	-1.94888	0.000295563	0.00275296	Significant	WT_enriched	Intergenic	6574	ENSMUST00000043266.6	ENSMUSG00000041068	4930596D02Rik	protein_coding
chr14	35952049	35952449	6.10829	6.54317	5.48283	-0.98243	0.000343334	0.00306516	Significant	WT_enriched	Intergenic	-28745	ENSMUST00000228746.1	ENSMUSG00000115274	Gm49040	processed_pseudogene
chr14	35969905	35970305	5.60589	6.01439	5.0339	-0.876606	0.00296731	0.0143876	Significant	WT_enriched	Intergenic	-10889	ENSMUST00000228746.1	ENSMUSG00000115274	Gm49040	processed_pseudogene
chr14	36017620	36018020	5.64252	6.15536	4.83948	-1.20709	2.74981e-05	0.000512018	Significant	WT_enriched	Intergenic	3872	ENSMUST00000227667.1	ENSMUSG00000115237	Gm46474	unprocessed_pseudogene
chr14	36038473	36038873	5.05855	5.59031	4.2073	-1.07174	0.0125713	0.0410167	Significant	WT_enriched	Intergenic	-11887	ENSMUST00000227394.1	ENSMUSG00000115295	Gm19129	processed_pseudogene
chr14	36387398	36387798	3.73142	4.34873	2.62976	-1.18217	0.012234	0.0402308	Significant	WT_enriched	Intergenic	-155557	ENSMUST00000224615.1	ENSMUSG00000114494	Gm48663	processed_pseudogene
chr14	36400693	36401093	3.64969	4.35832	2.19863	-1.42662	0.00396896	0.0177752	Significant	WT_enriched	Intergenic	-168852	ENSMUST00000224615.1	ENSMUSG00000114494	Gm48663	processed_pseudogene
chr14	36760616	36761016	4.34788	4.98176	3.19033	-1.44953	0.000479483	0.00391	Significant	WT_enriched	Intergenic	-6609	ENSMUST00000082843.1	ENSMUSG00000064777	Gm25204	snRNA
chr14	37057407	37057807	5.99123	6.35731	5.49946	-0.782899	0.00552337	0.0225916	Significant	WT_enriched	exon (ENSMUST00000120052.1, exon 2 of 4)	2777	ENSMUST00000120052.1	ENSMUSG00000041044	Lrit1	protein_coding
chr14	37171378	37171778	5.24268	5.72609	4.5104	-1.02134	0.00398332	0.0178232	Significant	WT_enriched	Intergenic	11487	ENSMUST00000224221.1	ENSMUSG00000114675	Gm18834	processed_pseudogene
chr14	37336394	37336794	3.98191	4.59416	2.89681	-1.19188	0.0120646	0.0398351	Significant	WT_enriched	Intergenic	101026	ENSMUST00000104598.1	ENSMUSG00000077786	Gm23909	snoRNA
chr14	37356280	37356680	5.35688	5.79003	4.735	-0.908177	0.00693096	0.0266582	Significant	WT_enriched	Intergenic	81140	ENSMUST00000104598.1	ENSMUSG00000077786	Gm23909	snoRNA
chr14	37362355	37362755	2.85095	3.74362	0.0490611	-1.41757	0.00578493	0.0233835	Significant	WT_enriched	Intergenic	75065	ENSMUST00000104598.1	ENSMUSG00000077786	Gm23909	snoRNA
chr14	37436725	37437125	3.70827	4.36869	2.45489	-1.23567	0.0109703	0.0371781	Significant	WT_enriched	TTS (ENSMUST00000104598.1)	695	ENSMUST00000104598.1	ENSMUSG00000077786	Gm23909	snoRNA
chr14	37453928	37454328	4.77998	5.48843	3.32971	-1.66469	0.000202279	0.00209917	Significant	WT_enriched	Intergenic	13770	ENSMUST00000223601.1	ENSMUSG00000114741	Gm47971	TEC
chr14	37510743	37511143	3.49148	4.23043	1.89658	-1.44467	0.00392957	0.0176621	Significant	WT_enriched	Intergenic	-43045	ENSMUST00000223601.1	ENSMUSG00000114741	Gm47971	TEC
chr14	37517495	37517895	4.33336	4.93826	3.27185	-1.25818	0.00337772	0.0158305	Significant	WT_enriched	Intergenic	-49797	ENSMUST00000223601.1	ENSMUSG00000114741	Gm47971	TEC
chr14	37590928	37591328	5.35917	5.85807	4.59025	-1.05808	0.00440882	0.0191895	Significant	WT_enriched	Intergenic	15660	ENSMUST00000224767.1	ENSMUSG00000114334	Gm31393	lincRNA
chr14	37609285	37609685	3.8049	4.55721	2.14065	-1.56955	0.00171841	0.00976379	Significant	WT_enriched	Intergenic	-2697	ENSMUST00000224767.1	ENSMUSG00000114334	Gm31393	lincRNA
chr14	37639289	37639689	5.87816	6.4443	4.9332	-1.35724	5.63549e-06	0.000169662	Significant	WT_enriched	Intergenic	-32701	ENSMUST00000224767.1	ENSMUSG00000114334	Gm31393	lincRNA
chr14	37658923	37659323	3.34755	4.11651	1.59101	-1.50073	0.00360434	0.0165976	Significant	WT_enriched	Intergenic	-52335	ENSMUST00000224767.1	ENSMUSG00000114334	Gm31393	lincRNA
chr14	37683800	37684200	4.96402	5.45244	4.22005	-1.01673	0.00946646	0.0334195	Significant	WT_enriched	Intergenic	-38117	ENSMUST00000225782.1	ENSMUSG00000114766	Gm5203	processed_pseudogene
chr14	37697992	37698392	4.66777	5.32132	3.43996	-1.51484	0.000277215	0.00263154	Significant	WT_enriched	Intergenic	-23925	ENSMUST00000225782.1	ENSMUSG00000114766	Gm5203	processed_pseudogene
chr14	37734033	37734433	3.93066	4.70083	2.16711	-1.7437	0.000388686	0.00335011	Significant	WT_enriched	Intergenic	12116	ENSMUST00000225782.1	ENSMUSG00000114766	Gm5203	processed_pseudogene
chr14	37749286	37749686	5.35725	5.877	4.53689	-1.19726	0.000112631	0.00138759	Significant	WT_enriched	Intergenic	27369	ENSMUST00000225782.1	ENSMUSG00000114766	Gm5203	processed_pseudogene
chr14	37757880	37758280	5.08003	5.65904	4.09777	-1.30846	0.000816157	0.00572432	Significant	WT_enriched	Intergenic	35963	ENSMUST00000225782.1	ENSMUSG00000114766	Gm5203	processed_pseudogene
chr14	37854101	37854501	3.94837	4.71306	2.21615	-1.67102	0.000722863	0.00524283	Significant	WT_enriched	Intergenic	58397	ENSMUST00000223652.1	ENSMUSG00000114227	Gm5204	processed_pseudogene
chr14	37921626	37922026	4.86616	5.51294	3.66303	-1.542	7.24218e-05	0.00101409	Significant	WT_enriched	Intergenic	-9128	ENSMUST00000223652.1	ENSMUSG00000114227	Gm5204	processed_pseudogene
chr14	37970409	37970809	3.33828	4.15849	1.24499	-1.51293	0.00393975	0.01769	Significant	WT_enriched	Intergenic	-57911	ENSMUST00000223652.1	ENSMUSG00000114227	Gm5204	processed_pseudogene
chr14	38019598	38019998	4.09579	4.77088	2.78571	-1.45703	0.0016847	0.00963365	Significant	WT_enriched	Intergenic	-28185	ENSMUST00000225855.1	ENSMUSG00000114339	Gm47974	processed_pseudogene
chr14	38059388	38059788	5.21802	5.77363	4.30266	-1.23712	0.000471734	0.00386019	Significant	WT_enriched	Intergenic	11605	ENSMUST00000225855.1	ENSMUSG00000114339	Gm47974	processed_pseudogene
chr14	38128871	38129271	6.00558	6.48778	5.2761	-1.08171	0.000631887	0.00475912	Significant	WT_enriched	Intergenic	54960	ENSMUST00000224927.1	ENSMUSG00000114450	Gm18523	processed_pseudogene
chr14	38289964	38290364	3.51156	4.39935	0.771266	-1.665	0.00168697	0.00964179	Significant	WT_enriched	Intergenic	-27740	ENSMUST00000225614.1	ENSMUSG00000114219	Gm31456	lincRNA
chr14	38344062	38344462	3.86037	4.65801	1.92657	-1.60715	0.00198817	0.0108175	Significant	WT_enriched	Intergenic	26358	ENSMUST00000225614.1	ENSMUSG00000114219	Gm31456	lincRNA
chr14	38357894	38358294	3.85007	4.58475	2.27646	-1.49166	0.00282911	0.0138969	Significant	WT_enriched	Intergenic	40190	ENSMUST00000225614.1	ENSMUSG00000114219	Gm31456	lincRNA
chr14	38370886	38371286	4.9726	5.64397	3.67717	-1.58605	0.000172086	0.00187393	Significant	WT_enriched	intron (ENSMUST00000168810.8, intron 8 of 8)	53182	ENSMUST00000225614.1	ENSMUSG00000114219	Gm31456	lincRNA
chr14	38381107	38381507	4.75759	5.39242	3.59675	-1.29592	0.00455635	0.0196415	Significant	WT_enriched	intron (ENSMUST00000168810.8, intron 7 of 8)	63403	ENSMUST00000225614.1	ENSMUSG00000114219	Gm31456	lincRNA
chr14	38486031	38486431	5.50579	6.11358	4.43506	-1.45928	4.35965e-05	0.000707458	Significant	WT_enriched	intron (ENSMUST00000168810.8, intron 4 of 8)	-35818	ENSMUST00000176069.1	ENSMUSG00000093556	Gm20641	antisense
chr14	38530696	38531096	4.3243	5.10406	2.50394	-1.77238	0.000309434	0.00284776	Significant	WT_enriched	intron (ENSMUST00000176069.1, intron 1 of 1)	8847	ENSMUST00000176069.1	ENSMUSG00000093556	Gm20641	antisense
chr14	38627964	38628364	5.87716	6.28107	5.3142	-0.849561	0.00805566	0.0297103	Significant	WT_enriched	intron (ENSMUST00000168810.8, intron 3 of 8)	106115	ENSMUST00000176069.1	ENSMUSG00000093556	Gm20641	antisense
chr14	38667955	38668355	3.6456	4.3545	2.19334	-1.28655	0.0110512	0.0373635	Significant	WT_enriched	intron (ENSMUST00000168810.8, intron 3 of 8)	146106	ENSMUST00000176069.1	ENSMUSG00000093556	Gm20641	antisense
chr14	38855822	38856222	5.34515	5.83145	4.60614	-1.03424	0.00272081	0.0135184	Significant	WT_enriched	intron (ENSMUST00000168810.8, intron 2 of 8)	-42280	ENSMUST00000177141.1	ENSMUSG00000093528	Nrg3os	antisense
chr14	38888149	38888549	3.49899	4.18949	2.12622	-1.33267	0.00700665	0.0268577	Significant	WT_enriched	intron (ENSMUST00000168810.8, intron 2 of 8)	-9953	ENSMUST00000177141.1	ENSMUSG00000093528	Nrg3os	antisense
chr14	39021563	39021963	3.06487	4.00573	0	-1.76296	0.00074558	0.00536138	Significant	WT_enriched	intron (ENSMUST00000176122.1, intron 1 of 1)	-121819	ENSMUST00000184893.1	ENSMUSG00000098723	Gm27332	miRNA
chr14	39024664	39025064	3.25253	4.05868	1.26093	-1.6429	0.00149094	0.00882386	Significant	WT_enriched	intron (ENSMUST00000176122.1, intron 1 of 1)	-124920	ENSMUST00000184893.1	ENSMUSG00000098723	Gm27332	miRNA
chr14	39028754	39029154	3.66936	4.43762	1.91684	-1.57841	0.00174035	0.00983669	Significant	WT_enriched	intron (ENSMUST00000176122.1, intron 1 of 1)	-129010	ENSMUST00000184893.1	ENSMUSG00000098723	Gm27332	miRNA
chr14	39146150	39146550	5.3814	5.79034	4.80855	-0.880836	0.00382104	0.0173208	Significant	WT_enriched	intron (ENSMUST00000176122.1, intron 1 of 1)	-73721	ENSMUST00000177185.1	ENSMUSG00000093383	Gm20642	antisense
chr14	39650274	39650674	3.89282	4.63124	2.30057	-1.66518	0.000529733	0.00420071	Significant	WT_enriched	Intergenic	-5189	ENSMUST00000185680.1	ENSMUSG00000101261	1700109I08Rik	lincRNA
chr14	39657740	39658140	4.92646	5.58825	3.66789	-1.47668	0.000544535	0.00428363	Significant	WT_enriched	intron (ENSMUST00000185680.1, intron 1 of 3)	2277	ENSMUST00000185680.1	ENSMUSG00000101261	1700109I08Rik	lincRNA
chr14	39670668	39671068	4.0588	4.61649	3.13765	-1.10176	0.0144344	0.045406	Significant	WT_enriched	intron (ENSMUST00000185680.1, intron 2 of 3)	15205	ENSMUST00000185680.1	ENSMUSG00000101261	1700109I08Rik	lincRNA
chr14	39688526	39688926	3.51482	4.30623	1.62173	-1.55087	0.00272092	0.0135184	Significant	WT_enriched	Intergenic	33063	ENSMUST00000185680.1	ENSMUSG00000101261	1700109I08Rik	lincRNA
chr14	39729121	39729521	2.94922	3.78306	0.748838	-1.68164	0.00134993	0.00821505	Significant	WT_enriched	Intergenic	73658	ENSMUST00000185680.1	ENSMUSG00000101261	1700109I08Rik	lincRNA
chr14	39754917	39755317	4.22924	4.93577	2.78754	-1.54458	0.00112184	0.00720545	Significant	WT_enriched	Intergenic	84892	ENSMUST00000224649.1	ENSMUSG00000114848	Gm35389	processed_pseudogene
chr14	39898423	39898823	4.87058	5.62194	3.2114	-1.94466	6.41667e-06	0.000186818	Significant	WT_enriched	Intergenic	-58614	ENSMUST00000224649.1	ENSMUSG00000114848	Gm35389	processed_pseudogene
chr14	39905009	39905409	4.6219	5.08859	3.92773	-0.966523	0.010423	0.0358303	Significant	WT_enriched	Intergenic	-65200	ENSMUST00000224649.1	ENSMUSG00000114848	Gm35389	processed_pseudogene
chr14	39920195	39920595	3.70014	4.51619	1.63774	-1.86392	0.000285106	0.00268285	Significant	WT_enriched	Intergenic	-80386	ENSMUST00000224649.1	ENSMUSG00000114848	Gm35389	processed_pseudogene
chr14	39969492	39969892	3.95682	4.61074	2.72765	-1.37327	0.00327331	0.0154855	Significant	WT_enriched	Intergenic	-36528	ENSMUST00000086606.6	ENSMUSG00000074553	Eif1-ps1	processed_pseudogene
chr14	40007947	40008347	5.1978	5.6691	4.49328	-1.03833	0.00235249	0.0121856	Significant	WT_enriched	Intergenic	-1755	ENSMUST00000158396.1	ENSMUSG00000089021	Gm25012	snRNA
chr14	40017560	40017960	4.0445	4.58494	3.17036	-1.11304	0.00843626	0.0307327	Significant	WT_enriched	Intergenic	7858	ENSMUST00000158396.1	ENSMUSG00000089021	Gm25012	snRNA
chr14	40030812	40031212	5.588	6.09507	4.79925	-1.13153	0.000598608	0.00457613	Significant	WT_enriched	Intergenic	21110	ENSMUST00000158396.1	ENSMUSG00000089021	Gm25012	snRNA
chr14	40081703	40082103	4.70184	5.30019	3.66094	-1.37445	0.000458614	0.00378218	Significant	WT_enriched	Intergenic	72001	ENSMUST00000158396.1	ENSMUSG00000089021	Gm25012	snRNA
chr14	40090665	40091065	5.42285	6.1269	3.99206	-1.82729	4.17744e-07	2.83494e-05	Significant	WT_enriched	Intergenic	80963	ENSMUST00000158396.1	ENSMUSG00000089021	Gm25012	snRNA
chr14	40166820	40167220	5.57972	6.1166	4.71505	-1.26096	2.62625e-05	0.000495488	Significant	WT_enriched	Intergenic	48221	ENSMUST00000103831.1	ENSMUSG00000077019	Gm22191	miRNA
chr14	40214958	40215358	4.82962	5.49559	3.55512	-1.48103	0.000587176	0.00451482	Significant	WT_enriched	promoter-TSS (ENSMUST00000103831.1)	83	ENSMUST00000103831.1	ENSMUSG00000077019	Gm22191	miRNA
chr14	40233810	40234210	5.56672	6.16306	4.53202	-1.4643	1.65268e-06	7.32991e-05	Significant	WT_enriched	Intergenic	-18769	ENSMUST00000103831.1	ENSMUSG00000077019	Gm22191	miRNA
chr14	40297476	40297876	5.12831	5.88499	3.44051	-1.92403	7.68787e-06	0.000210894	Significant	WT_enriched	Intergenic	-2146	ENSMUST00000225522.1	ENSMUSG00000114862	Gm4817	processed_pseudogene
chr14	40370130	40370530	4.51512	5.21128	3.11851	-1.55906	0.000560874	0.00437254	Significant	WT_enriched	Intergenic	40886	ENSMUST00000223953.1	ENSMUSG00000114543	Gm48028	processed_pseudogene
chr14	40450620	40451020	5.25737	5.76435	4.46883	-1.0878	0.00306385	0.0147474	Significant	WT_enriched	Intergenic	1703	ENSMUST00000225248.1	ENSMUSG00000114280	Gm2791	processed_pseudogene
chr14	40481320	40481720	4.35978	5.19438	2.1532	-2.2179	2.97463e-06	0.000109287	Significant	WT_enriched	Intergenic	32403	ENSMUST00000225248.1	ENSMUSG00000114280	Gm2791	processed_pseudogene
chr14	40502954	40503354	4.01412	4.63393	2.90425	-1.28383	0.00433062	0.0189432	Significant	WT_enriched	Intergenic	54037	ENSMUST00000225248.1	ENSMUSG00000114280	Gm2791	processed_pseudogene
chr14	40588677	40589077	5.09515	5.56654	4.39041	-0.995994	0.00548535	0.0224827	Significant	WT_enriched	Intergenic	31639	ENSMUST00000182253.1	ENSMUSG00000098169	Gm5205	processed_pseudogene
chr14	40734421	40734821	4.11312	4.85942	2.48056	-1.64973	0.000686987	0.00505811	Significant	WT_enriched	Intergenic	-12606	ENSMUST00000225171.1	ENSMUSG00000114933	Gm48040	processed_pseudogene
chr14	40872316	40872716	4.07447	4.79782	2.55569	-1.65732	0.000326415	0.0029568	Significant	WT_enriched	intron (ENSMUST00000225854.1, intron 3 of 3)	-19211	ENSMUST00000070328.9	ENSMUSG00000037833	Sh2d4b	protein_coding
chr14	41183256	41183656	4.74209	5.34074	3.70022	-1.33416	0.000791373	0.00559874	Significant	WT_enriched	promoter-TSS (ENSMUST00000225892.1)	-321	ENSMUST00000225892.1	ENSMUSG00000021795	Sftpd	protein_coding
chr14	41192311	41192711	5.60122	6.06311	4.91771	-0.965481	0.00863888	0.0312665	Significant	WT_enriched	promoter-TSS (ENSMUST00000224939.1)	-858	ENSMUST00000224939.1	ENSMUSG00000114927	Gm47114	processed_pseudogene
chr14	41217041	41217441	4.72065	5.34205	3.6055	-1.27099	0.00448908	0.0194407	Significant	WT_enriched	Intergenic	4410	ENSMUST00000166690.1	ENSMUSG00000092055	Gm7925	unprocessed_pseudogene
chr14	41304957	41305357	3.67316	4.41587	2.05913	-1.47295	0.00341264	0.0159395	Significant	WT_enriched	Intergenic	4486	ENSMUST00000171502.1	ENSMUSG00000091808	Gm9671	unprocessed_pseudogene
chr14	43860414	43860814	3.99259	4.72656	2.42251	-1.73902	0.000237636	0.00235981	Significant	WT_enriched	intron (ENSMUST00000226367.1, intron 2 of 2)	-4303	ENSMUST00000178173.1	ENSMUSG00000093889	Ang-ps2	unprocessed_pseudogene
chr14	43995972	43996372	4.39425	5.15065	2.70799	-1.82393	7.64734e-05	0.00105384	Significant	WT_enriched	Intergenic	4458	ENSMUST00000161871.1	ENSMUSG00000090109	Ear-ps10	unprocessed_pseudogene
chr14	44247820	44248220	5.71582	6.12281	5.14681	-0.866583	0.00619829	0.0245508	Significant	WT_enriched	intron (ENSMUST00000228838.1, intron 2 of 3)	-15208	ENSMUST00000227517.1	ENSMUSG00000115536	Gm32857	lincRNA
chr14	44627519	44627919	4.89708	5.43634	4.0261	-1.09716	0.00793312	0.0293908	Significant	WT_enriched	exon (ENSMUST00000227882.1, exon 1 of 5)	194	ENSMUST00000226458.1	ENSMUSG00000092165	Gm5624	protein_coding
chr14	44843855	44844255	5.87916	6.17824	5.50141	-0.628863	0.013804	0.0439342	Significant	WT_enriched	Intergenic	-1995	ENSMUST00000227561.1	ENSMUSG00000115521	Gm34198	processed_pseudogene
chr14	45078824	45079224	6.06815	6.40732	5.6239	-0.721248	0.00991944	0.0345793	Significant	WT_enriched	intron (ENSMUST00000228441.1, intron 1 of 2)	-11591	ENSMUST00000228799.1	ENSMUSG00000114974	Gm21010	processed_pseudogene
chr14	45106308	45106708	3.08398	3.75608	1.78571	-1.32185	0.00700489	0.0268539	Significant	WT_enriched	Intergenic	-4414	ENSMUST00000228441.1	ENSMUSG00000115735	Gm49180	lincRNA
chr14	45309844	45310244	5.42178	5.78305	4.9387	-0.739409	0.0164004	0.0497417	Significant	WT_enriched	intron (ENSMUST00000227315.1, intron 1 of 4)	-2793	ENSMUST00000228777.1	ENSMUSG00000021831	Ero1l	protein_coding
chr14	45391832	45392232	3.49838	4.27314	1.70799	-1.43296	0.00577221	0.0233446	Significant	WT_enriched	intron (ENSMUST00000228003.1, intron 1 of 3)	-3071	ENSMUST00000046191.8	ENSMUSG00000037722	Gnpnat1	protein_coding
chr14	45422095	45422495	4.55801	5.06817	3.76164	-1.04604	0.0116694	0.0388845	Significant	WT_enriched	exon (ENSMUST00000228311.1, exon 13 of 13)	-17335	ENSMUST00000179366.1	ENSMUSG00000096383	Gm25353	miRNA
chr14	45557819	45558219	5.48334	5.88187	4.93084	-0.841702	0.00753515	0.0283409	Significant	WT_enriched	exon (ENSMUST00000228149.1, exon 1 of 2)	154	ENSMUST00000228149.1	ENSMUSG00000115702	Gm5206	transcribed_processed_pseudogene
chr14	45713053	45713453	4.64905	5.34383	3.25828	-1.52862	0.000727074	0.00526332	Significant	WT_enriched	promoter-TSS (ENSMUST00000117292.1)	71	ENSMUST00000117292.1	ENSMUSG00000082662	Gm15516	processed_pseudogene
chr14	45760737	45761137	4.78158	5.34235	3.85181	-1.23548	0.00136527	0.00828279	Significant	WT_enriched	intron (ENSMUST00000131006.1, intron 1 of 3)	6248	ENSMUST00000131006.1	ENSMUSG00000085866	Gm15218	lincRNA
chr14	45858399	45858799	5.53092	5.98462	4.86537	-0.963918	0.00491895	0.0207792	Significant	WT_enriched	promoter-TSS (ENSMUST00000121261.1)	-53	ENSMUST00000121261.1	ENSMUSG00000084276	Gm8317	processed_pseudogene
chr14	45919213	45919613	4.85763	5.32382	4.16457	-0.979624	0.0065295	0.0255161	Significant	WT_enriched	promoter-TSS (ENSMUST00000120730.1)	52	ENSMUST00000120730.1	ENSMUSG00000081840	Gm15220	processed_pseudogene
chr14	45925302	45925702	5.1581	5.73355	4.18629	-1.36977	2.36092e-05	0.000460949	Significant	WT_enriched	promoter-TSS (ENSMUST00000226223.1)	-432	ENSMUST00000226223.1	ENSMUSG00000115382	Gm46475	processed_pseudogene
chr14	45984597	45984997	4.80986	5.28463	4.09745	-1.01293	0.00389371	0.0175559	Significant	WT_enriched	intron (ENSMUST00000131006.1, intron 3 of 3)	6240	ENSMUST00000226359.1	ENSMUSG00000115000	Gm49192	lincRNA
chr14	45992120	45992520	5.6788	6.0588	5.16145	-0.781586	0.0132536	0.0426674	Significant	WT_enriched	intron (ENSMUST00000131006.1, intron 3 of 3)	-1283	ENSMUST00000226359.1	ENSMUSG00000115000	Gm49192	lincRNA
chr14	46018364	46018764	4.37135	4.91669	3.48406	-1.08625	0.0114464	0.0383394	Significant	WT_enriched	Intergenic	-8864	ENSMUST00000117504.1	ENSMUSG00000083169	Gm6580	processed_pseudogene
chr14	46317009	46317409	5.47132	5.89353	4.87191	-0.882743	0.00641409	0.0251908	Significant	WT_enriched	Intergenic	-62205	ENSMUST00000141358.1	ENSMUSG00000079261	Gm15217	protein_coding
chr14	46357268	46357668	5.27129	5.65101	4.75446	-0.798265	0.00980524	0.0342872	Significant	WT_enriched	Intergenic	-21946	ENSMUST00000141358.1	ENSMUSG00000079261	Gm15217	protein_coding
chr14	46418894	46419294	4.5586	5.09183	3.70351	-1.10143	0.00514119	0.0214511	Significant	WT_enriched	Intergenic	-17761	ENSMUST00000144439.1	ENSMUSG00000086168	Gm15221	lincRNA
chr14	46451474	46451874	5.17085	5.71432	4.28862	-1.21761	0.000495158	0.00399795	Significant	WT_enriched	intron (ENSMUST00000144439.1, intron 2 of 2)	4782	ENSMUST00000226173.1	ENSMUSG00000115168	Gm48910	lincRNA
chr14	46491850	46492250	4.32734	5.05788	2.77409	-1.81401	3.27494e-05	0.000577101	Significant	WT_enriched	intron (ENSMUST00000227282.1, intron 2 of 2)	10822	ENSMUST00000227282.1	ENSMUSG00000115083	Gm34756	lincRNA
chr14	46622187	46622587	4.80831	5.35563	3.91567	-1.12074	0.0055025	0.0225327	Significant	WT_enriched	intron (ENSMUST00000226569.1, intron 3 of 4)	-11377	ENSMUST00000228533.1	ENSMUSG00000115781	Gm49319	processed_transcript
chr14	46626544	46626944	4.57762	5.1418	3.63823	-1.25039	0.000985367	0.00656656	Significant	WT_enriched	intron (ENSMUST00000226569.1, intron 2 of 4)	7849	ENSMUST00000228452.1	ENSMUSG00000115665	4933425B07Rik	lincRNA
chr14	46726909	46727309	3.89063	4.56677	2.57641	-1.39651	0.00277041	0.0136933	Significant	WT_enriched	Intergenic	19290	ENSMUST00000226531.1	ENSMUSG00000115690	Gm48924	lincRNA
chr14	47016384	47016784	5.55335	6.0027	4.89721	-0.972648	0.0034983	0.016236	Significant	WT_enriched	exon (ENSMUST00000100672.10, exon 3 of 12)	15219	ENSMUST00000226684.1	ENSMUSG00000021838	Samd4	protein_coding
chr14	47228734	47229134	5.22907	5.65595	4.62012	-0.889159	0.0123945	0.0405973	Significant	WT_enriched	Intergenic	-14196	ENSMUST00000228694.1	ENSMUSG00000115400	Gm49137	processed_pseudogene
chr14	47922796	47923196	5.35271	5.85034	4.58685	-1.12914	0.000411066	0.00348789	Significant	WT_enriched	intron (ENSMUST00000227343.1, intron 2 of 3)	24087	ENSMUST00000226469.1	ENSMUSG00000115609	4930447J18Rik	lincRNA
chr14	47993158	47993558	5.95906	6.47074	5.15889	-1.15718	0.000167819	0.00184105	Significant	WT_enriched	promoter-TSS (ENSMUST00000227352.1)	445	ENSMUST00000227382.1	ENSMUSG00000115403	Gm49304	lincRNA
chr14	48073710	48074110	5.14646	5.53733	4.60864	-0.813791	0.0109773	0.037191	Significant	WT_enriched	Intergenic	5842	ENSMUST00000180532.1	ENSMUSG00000062081	Gm6055	processed_pseudogene
chr14	48361936	48362336	5.61056	6.01663	5.04338	-0.870945	0.00429226	0.0188227	Significant	WT_enriched	intron (ENSMUST00000228144.1, intron 1 of 1)	479	ENSMUST00000228144.1	ENSMUSG00000114991	1700128I11Rik	lincRNA
chr14	48366814	48367214	3.79649	4.43706	2.61555	-1.24487	0.00779845	0.0290332	Significant	WT_enriched	Intergenic	-2612	ENSMUST00000116872.1	ENSMUSG00000080522	Gm23881	miRNA
chr14	48529565	48529965	3.8968	4.53501	2.72415	-1.21143	0.0113204	0.0380355	Significant	WT_enriched	promoter-TSS (ENSMUST00000227321.1)	-593	ENSMUST00000227321.1	ENSMUSG00000115316	Gm49096	TEC
chr14	48596153	48596553	3.87068	4.5356	2.6002	-1.43787	0.00135426	0.00823405	Significant	WT_enriched	TTS (ENSMUST00000228323.1)	5754	ENSMUST00000228323.1	ENSMUSG00000115636	Gm49120	lincRNA
chr14	48695389	48695789	4.9628	5.54054	3.98426	-1.3184	0.000389186	0.00335357	Significant	WT_enriched	TTS (ENSMUST00000226751.1)	392	ENSMUST00000226751.1	ENSMUSG00000115194	Gm48909	processed_pseudogene
chr14	48795345	48795745	4.88261	5.51339	3.73573	-1.51454	4.86305e-05	0.000762947	Significant	WT_enriched	intron (ENSMUST00000227221.1, intron 3 of 3)	-18876	ENSMUST00000226916.1	ENSMUSG00000115130	Gm49152	TEC
chr14	49112286	49112686	4.58622	5.24119	3.35316	-1.54893	8.92855e-05	0.00117526	Significant	WT_enriched	exon (ENSMUST00000227008.1, exon 1 of 1)	312	ENSMUST00000227008.1	ENSMUSG00000115737	Rpl19-ps3	transcribed_processed_pseudogene
chr14	49157789	49158189	4.68133	5.16538	3.94756	-1.02484	0.00491334	0.0207623	Significant	WT_enriched	Intergenic	-14237	ENSMUST00000153488.8	ENSMUSG00000036282	Naa30	protein_coding
chr14	49391040	49391440	5.07845	5.45099	4.57489	-0.776665	0.0132383	0.0426341	Significant	WT_enriched	intron (ENSMUST00000138884.7, intron 1 of 8)	-77031	ENSMUST00000135254.1	ENSMUSG00000021852	Slc35f4	protein_coding
chr14	49475890	49476290	4.34127	4.92099	3.35688	-1.21092	0.0044305	0.0192585	Significant	WT_enriched	intron (ENSMUST00000138884.7, intron 1 of 8)	44079	ENSMUST00000158791.1	ENSMUSG00000089416	Gm22116	snRNA
chr14	49591507	49591907	4.76696	5.58684	2.67605	-2.2877	2.48223e-07	2.00892e-05	Significant	WT_enriched	Intergenic	-18389	ENSMUST00000158562.1	ENSMUSG00000089187	Gm22949	miRNA
chr14	49819782	49820182	3.84215	4.55561	2.36928	-1.4431	0.00308424	0.0148201	Significant	WT_enriched	intron (ENSMUST00000228347.1, intron 1 of 2)	14133	ENSMUST00000228347.1	ENSMUSG00000115212	Gm8417	transcribed_unprocessed_pseudogene
chr14	49831847	49832247	5.00408	5.66178	3.76087	-1.49827	0.00039164	0.0033685	Significant	WT_enriched	Intergenic	26198	ENSMUST00000228347.1	ENSMUSG00000115212	Gm8417	transcribed_unprocessed_pseudogene
chr14	49892242	49892642	3.61312	4.43084	1.53836	-1.76608	0.000655376	0.00488314	Significant	WT_enriched	Intergenic	9499	ENSMUST00000053290.7	ENSMUSG00000048933	Olfr722	protein_coding
chr14	49894951	49895351	4.37386	5.10372	2.8239	-1.72922	0.000103503	0.00130834	Significant	WT_enriched	exon (ENSMUST00000053290.7, exon 2 of 2)	6790	ENSMUST00000053290.7	ENSMUSG00000048933	Olfr722	protein_coding
chr14	49907841	49908241	5.28199	5.91802	4.11699	-1.61593	4.71686e-07	3.0945e-05	Significant	WT_enriched	Intergenic	-6042	ENSMUST00000213271.1	ENSMUSG00000048933	Olfr722	protein_coding
chr14	50008618	50009018	2.13779	3.13779	0	-1.80095	0.00037054	0.00324083	Significant	WT_enriched	Intergenic	23895	ENSMUST00000227648.1	ENSMUSG00000115556	Gm49133	processed_pseudogene
chr14	50155983	50156383	4.03105	4.84672	1.97147	-2.02922	3.23117e-05	0.000570861	Significant	WT_enriched	Intergenic	-3273	ENSMUST00000215327.1	ENSMUSG00000049011	Olfr729	protein_coding
chr14	50234496	50234896	3.37956	4.08385	1.9477	-1.35457	0.00629698	0.0248355	Significant	WT_enriched	exon (ENSMUST00000214152.1, exon 2 of 2)	4187	ENSMUST00000059565.1	ENSMUSG00000048080	Olfr731	protein_coding
chr14	50261933	50262333	4.01093	4.71746	2.5692	-1.57427	0.000706098	0.00515477	Significant	WT_enriched	Intergenic	20138	ENSMUST00000071208.2	ENSMUSG00000091873	Olfr732	protein_coding
chr14	50293241	50293641	4.19222	4.95786	2.45469	-1.74144	0.000342447	0.00305852	Significant	WT_enriched	Intergenic	5889	ENSMUST00000163469.1	ENSMUSG00000090874	Olfr733	protein_coding
chr14	50308247	50308647	5.22649	5.81591	4.21303	-1.37257	0.000203999	0.00211125	Significant	WT_enriched	Intergenic	-6925	ENSMUST00000216195.1	ENSMUSG00000090874	Olfr733	protein_coding
chr14	50320155	50320555	4.08004	4.76219	2.7417	-1.52163	0.000735782	0.00530806	Significant	WT_enriched	exon (ENSMUST00000216732.1, exon 2 of 3)	513	ENSMUST00000050928.2	ENSMUSG00000045306	Olfr734	protein_coding
chr14	50370749	50371149	5.14095	5.59802	4.46808	-0.973143	0.00533568	0.0220453	Significant	WT_enriched	Intergenic	-10214	ENSMUST00000213402.1	ENSMUSG00000047716	Olfr736	protein_coding
chr14	50421511	50421911	4.7814	5.39551	3.69028	-1.2766	0.00464752	0.0199198	Significant	WT_enriched	intron (ENSMUST00000216949.1, intron 1 of 1)	-2810	ENSMUST00000075261.3	ENSMUSG00000057903	Olfr739	protein_coding
chr14	50465911	50466311	3.07228	3.94284	0.529612	-1.54147	0.00338835	0.0158636	Significant	WT_enriched	Intergenic	-6627	ENSMUST00000205518.2	ENSMUSG00000095765	Olfr741	protein_coding
chr14	50624814	50625214	5.01294	5.40093	4.48061	-0.800777	0.0135055	0.0432636	Significant	WT_enriched	Intergenic	6853	ENSMUST00000066457.4	ENSMUSG00000053815	Olfr744	protein_coding
chr14	50805809	50806209	2.99865	3.71832	1.49723	-1.34521	0.0076802	0.0287304	Significant	WT_enriched	intron (ENSMUST00000227614.1, intron 1 of 2)	1723	ENSMUST00000227614.1	ENSMUSG00000071470	Ccnb1ip1	protein_coding
chr14	50904155	50904555	5.7848	6.21229	5.17461	-0.902769	0.00516921	0.0215321	Significant	WT_enriched	Intergenic	-6848	ENSMUST00000227271.1	ENSMUSG00000090799	Klhl33	protein_coding
chr14	50978555	50978955	3.95209	4.86857	0.800006	-1.16559	0.0133113	0.042806	Significant	WT_enriched	exon (ENSMUST00000228819.1, exon 1 of 1)	181	ENSMUST00000228819.1	ENSMUSG00000115312	Gm8518	processed_pseudogene
chr14	51113714	51114114	4.74799	5.22774	4.02418	-1.02238	0.00446984	0.0193868	Significant	WT_enriched	promoter-TSS (ENSMUST00000100645.4)	-512	ENSMUST00000100645.4	ENSMUSG00000072575	Eddm3b	protein_coding
chr14	51190334	51190734	5.59792	6.20048	4.54379	-1.45543	1.34245e-05	0.000313362	Significant	WT_enriched	Intergenic	5389	ENSMUST00000051274.1	ENSMUSG00000047894	Ang2	protein_coding
chr14	51387981	51388381	3.86926	4.54524	2.55569	-1.23565	0.0135132	0.0432787	Significant	WT_enriched	intron (ENSMUST00000161565.2, intron 1 of 1)	10833	ENSMUST00000161565.2	ENSMUSG00000089761	Vmn2r-ps111	processed_transcript
chr14	51467650	51468050	3.33536	4.11803	1.49723	-1.43459	0.00580929	0.0234551	Significant	WT_enriched	intron (ENSMUST00000162998.1, intron 3 of 6)	15887	ENSMUST00000159734.3	ENSMUSG00000070448	Vmn2r89	polymorphic_pseudogene
chr14	51552691	51553091	4.26754	4.82173	3.35612	-1.09787	0.0109164	0.0370424	Significant	WT_enriched	exon (ENSMUST00000096170.4, exon 1 of 5)	101	ENSMUST00000096170.4	ENSMUSG00000079244	Gm5622	protein_coding
chr14	51677533	51677933	5.23765	5.77372	4.3751	-1.14016	0.00327283	0.0154839	Significant	WT_enriched	Intergenic	4332	ENSMUST00000171742.1	ENSMUSG00000090603	Gm17186	unprocessed_pseudogene
chr14	51846996	51847396	5.58556	6.066	4.86017	-1.06216	0.001791	0.0100386	Significant	WT_enriched	Intergenic	-6503	ENSMUST00000169070.1	ENSMUSG00000062148	Ear6	protein_coding
chr14	51894680	51895080	5.96156	6.35336	5.42196	-0.835499	0.00456657	0.0196707	Significant	WT_enriched	exon (ENSMUST00000160668.1, exon 3 of 3)	1270	ENSMUST00000047726.11	ENSMUSG00000072572	Slc39a2	protein_coding
chr14	52054127	52054527	3.35355	4.26512	0.281452	-2.26187	3.12192e-05	0.000558772	Significant	WT_enriched	Intergenic	-11868	ENSMUST00000052560.6	ENSMUSG00000044286	Olfr221	protein_coding
chr14	52356061	52356461	3.47835	4.433	0	-1.92203	0.000261669	0.00252108	Significant	WT_enriched	exon (ENSMUST00000215147.1, exon 1 of 2)	147	ENSMUST00000215147.1	ENSMUSG00000095030	Olfr1513	protein_coding
chr14	52390144	52390544	3.34935	4.08051	1.79303	-1.43718	0.00456136	0.0196549	Significant	WT_enriched	exon (ENSMUST00000078171.1, exon 1 of 1)	427	ENSMUST00000078171.1	ENSMUSG00000063867	Olfr1511	protein_coding
chr14	52396506	52396906	5.18977	5.77534	4.18795	-1.38553	2.0108e-05	0.000412112	Significant	WT_enriched	intron (ENSMUST00000214168.1, intron 1 of 2)	673	ENSMUST00000214168.1	ENSMUSG00000063867	Olfr1511	protein_coding
chr14	52556507	52556907	5.11587	5.56466	4.46093	-0.935793	0.0117111	0.0389804	Significant	WT_enriched	Intergenic	-10491	ENSMUST00000196939.1	ENSMUSG00000076759	Trav2	TR_V_gene
chr14	52566867	52567267	5.25495	5.65322	4.70295	-0.831917	0.0120768	0.0398636	Significant	WT_enriched	promoter-TSS (ENSMUST00000103568.2)	-131	ENSMUST00000196939.1	ENSMUSG00000076759	Trav2	TR_V_gene
chr14	52602358	52602758	4.18495	4.82907	2.99133	-1.20301	0.0128948	0.0417837	Significant	WT_enriched	Intergenic	-4749	ENSMUST00000199078.1	ENSMUSG00000106382	Trav4-1	TR_V_pseudogene
chr14	52671160	52671560	5.02298	5.56718	4.13877	-1.12132	0.00677304	0.0262067	Significant	WT_enriched	Intergenic	3949	ENSMUST00000103573.2	ENSMUSG00000076764	Trav6-2	TR_V_gene
chr14	52775290	52775690	4.54756	5.09918	3.64321	-1.19523	0.00270937	0.0134747	Significant	WT_enriched	exon (ENSMUST00000197998.1, exon 1 of 1)	621	ENSMUST00000197998.1	ENSMUSG00000105920	Gm5408	processed_pseudogene
chr14	52783411	52783811	4.60343	5.15652	3.69504	-1.14194	0.005831	0.0235169	Significant	WT_enriched	Intergenic	5164	ENSMUST00000103580.3	ENSMUSG00000076770	Trav8d-1	TR_V_gene
chr14	52803018	52803418	4.54767	5.22353	3.23456	-1.5499	0.000299125	0.00277873	Significant	WT_enriched	Intergenic	-7716	ENSMUST00000103646.4	ENSMUSG00000094792	Trav10d	TR_V_gene
chr14	52817228	52817628	2.06325	3.06325	0	-1.10727	0.009103	0.0324717	Significant	WT_enriched	Intergenic	-4494	ENSMUST00000197754.1	ENSMUSG00000094176	Trav6d-6	TR_V_gene
chr14	53132896	53133296	3.49191	4.24769	1.80898	-1.4529	0.00444474	0.0193071	Significant	WT_enriched	TTS (ENSMUST00000103613.2)	245	ENSMUST00000103613.2	ENSMUSG00000076802	Trav6n-6	TR_V_gene
chr14	53433508	53433908	3.48023	4.10749	2.34533	-1.18339	0.0136394	0.0435755	Significant	WT_enriched	Intergenic	3635	ENSMUST00000183604.1	ENSMUSG00000094220	Trav6-3	TR_V_gene
chr14	53544969	53545369	3.284	4.15243	0.763829	-1.84113	0.00052953	0.00419942	Significant	WT_enriched	intron (ENSMUST00000103651.3, intron 1 of 1)	155	ENSMUST00000103651.3	ENSMUSG00000076839	Trav13-1	TR_V_gene
chr14	53590868	53591268	3.93367	4.64372	2.47621	-1.54863	0.000820135	0.00574554	Significant	WT_enriched	exon (ENSMUST00000103654.2, exon 1 of 2)	211	ENSMUST00000103654.2	ENSMUSG00000094966	Trav9-2	TR_V_gene
chr14	53662963	53663363	3.25298	4.15063	0.384968	-1.65227	0.00166507	0.00955499	Significant	WT_enriched	TTS (ENSMUST00000197221.1)	617	ENSMUST00000197221.1	ENSMUSG00000105493	Gm43551	processed_pseudogene
chr14	53665914	53666314	4.61928	5.15432	3.75945	-1.10438	0.00519452	0.0216112	Significant	WT_enriched	promoter-TSS (ENSMUST00000183835.1)	-113	ENSMUST00000183835.1	ENSMUSG00000094828	Trav3-3	TR_V_gene
chr14	53669081	53669481	3.32809	4.1574	1.16429	-1.7378	0.000933201	0.00631085	Significant	WT_enriched	Intergenic	3054	ENSMUST00000183835.1	ENSMUSG00000094828	Trav3-3	TR_V_gene
chr14	53691722	53692122	2.03961	3.03961	0	-1.34535	0.00335967	0.0157735	Significant	WT_enriched	Intergenic	2953	ENSMUST00000200597.1	ENSMUSG00000104673	Gm43550	processed_pseudogene
chr14	53709854	53710254	2.54692	3.50482	0	-1.64236	0.00114755	0.00732568	Significant	WT_enriched	intron (ENSMUST00000103638.5, intron 1 of 1)	152	ENSMUST00000103638.5	ENSMUSG00000095126	Trav6-7-dv9	TR_V_gene
chr14	53804115	53804515	3.89829	4.54604	2.69164	-1.44176	0.00098523	0.00656655	Significant	WT_enriched	Intergenic	-2324	ENSMUST00000186545.1	ENSMUSG00000096397	Trav17	TR_V_gene
chr14	53831670	53832070	3.88886	4.72667	1.65549	-2.03365	5.81821e-05	0.000865749	Significant	WT_enriched	TTS (ENSMUST00000186573.1)	765	ENSMUST00000186573.1	ENSMUSG00000076861	Trav18	TR_V_gene
chr14	53858282	53858682	5.56681	6.09147	4.73391	-1.19762	0.000146723	0.00167447	Significant	WT_enriched	Intergenic	-4628	ENSMUST00000142754.2	ENSMUSG00000086858	Trav20	TR_V_pseudogene
chr14	53935711	53936111	1.65607	2.65607	0	-1.83875	0.000397003	0.0034015	Significant	WT_enriched	intron (ENSMUST00000198142.1, intron 3 of 3)	8933	ENSMUST00000198117.1	ENSMUSG00000104650	Trav22	TR_V_pseudogene
chr14	53961047	53961447	4.60217	5.24982	3.39588	-1.37239	0.00233656	0.012124	Significant	WT_enriched	intron (ENSMUST00000103678.3, intron 1 of 1)	268	ENSMUST00000198142.1	ENSMUSG00000105963	Gm43647	antisense
chr14	53977093	53977493	3.61602	4.32605	2.15863	-1.46663	0.00266754	0.0133261	Significant	WT_enriched	intron (ENSMUST00000199137.1, intron 1 of 1)	140	ENSMUST00000199137.1	ENSMUSG00000106289	Trav23	TR_V_gene
chr14	54054486	54054886	4.70135	5.34304	3.5164	-1.51218	0.000108211	0.00135038	Significant	WT_enriched	Intergenic	-20219	ENSMUST00000103679.2	ENSMUSG00000076867	Trdv4	TR_V_gene
chr14	54272909	54273309	3.50831	4.06689	2.58469	-1.08732	0.0162581	0.0494615	Significant	WT_enriched	Intergenic	9816	ENSMUST00000059996.6	ENSMUSG00000048153	Olfr49	protein_coding
chr14	54478817	54479217	5.27398	5.76463	4.52477	-1.01237	0.0079044	0.0293201	Significant	WT_enriched	TTS (ENSMUST00000168930.1)	1546	ENSMUST00000168930.1	ENSMUSG00000022176	Rem2	protein_coding
chr14	54613513	54613913	3.94707	4.66573	2.45027	-1.36085	0.00672566	0.0260907	Significant	WT_enriched	TTS (ENSMUST00000227257.1)	3072	ENSMUST00000102174.1	ENSMUSG00000076128	Mir686	miRNA
chr14	55152979	55153379	5.17358	5.64549	4.46768	-1.04066	0.0016117	0.00933492	Significant	WT_enriched	Intergenic	8429	ENSMUST00000104304.1	ENSMUSG00000077492	Gm23596	snoRNA
chr14	55160673	55161073	5.72553	6.08446	5.24663	-0.763701	0.00984684	0.034394	Significant	WT_enriched	TTS (ENSMUST00000104304.1)	735	ENSMUST00000104304.1	ENSMUSG00000077492	Gm23596	snoRNA
chr14	55420364	55420764	5.25546	5.68597	4.63905	-0.886743	0.014195	0.0448379	Significant	WT_enriched	exon (ENSMUST00000074642.2, exon 1 of 1)	225	ENSMUST00000074642.2	ENSMUSG00000060680	Gm8894	processed_pseudogene
chr14	55831965	55832365	5.7221	6.38598	4.45559	-1.68621	3.01264e-07	2.30022e-05	Significant	WT_enriched	TTS (ENSMUST00000228308.1)	1896	ENSMUST00000226293.1	ENSMUSG00000023411	Nfatc4	protein_coding
chr14	55931501	55931901	4.45938	5.13088	3.16343	-1.46356	0.00110467	0.00712238	Significant	WT_enriched	Intergenic	5894	ENSMUST00000227704.1	ENSMUSG00000114978	Gm48925	lincRNA
chr14	56217836	56218236	3.24884	4.13419	0.538356	-1.82624	0.000641042	0.00480857	Significant	WT_enriched	Intergenic	-6619	ENSMUST00000022757.4	ENSMUSG00000015441	Gzmf	protein_coding
chr14	56259686	56260086	5.4663	5.86962	4.90449	-0.831428	0.0117415	0.0390562	Significant	WT_enriched	intron (ENSMUST00000015581.5, intron 4 of 4)	2374	ENSMUST00000015581.5	ENSMUSG00000015437	Gzmb	protein_coding
chr14	56303729	56304129	5.34148	5.77168	4.72569	-0.878556	0.0118759	0.0393698	Significant	WT_enriched	Intergenic	28136	ENSMUST00000224940.1	ENSMUSG00000114820	Gm48200	processed_pseudogene
chr14	56969664	56970064	4.84086	5.44478	3.78247	-1.39038	0.000212818	0.00217703	Significant	WT_enriched	Intergenic	20310	ENSMUST00000226025.1	ENSMUSG00000021945	Zmym2	protein_coding
chr14	57025588	57025988	4.50961	4.99133	3.78127	-0.967634	0.0141067	0.0446384	Significant	WT_enriched	Intergenic	10654	ENSMUST00000225045.1	ENSMUSG00000096144	B020004C17Rik	lincRNA
chr14	57061811	57062211	4.0889	4.72793	2.91334	-1.39452	0.00121686	0.00763308	Significant	WT_enriched	Intergenic	-3911	ENSMUST00000061614.7	ENSMUSG00000048582	Gja3	protein_coding
chr14	57407495	57407895	5.36833	5.75986	4.82926	-0.811609	0.00814006	0.0299194	Significant	WT_enriched	Intergenic	-9166	ENSMUST00000022517.8	ENSMUSG00000021947	Cryl1	protein_coding
chr14	58387684	58388084	5.24767	5.7488	4.47339	-1.10535	0.00127796	0.00790275	Significant	WT_enriched	Intergenic	86902	ENSMUST00000225434.1	ENSMUSG00000114690	Gm33321	lincRNA
chr14	58534978	58535378	4.77295	5.40017	3.63823	-1.46066	0.000162469	0.00180008	Significant	WT_enriched	Intergenic	115222	ENSMUST00000104013.1	ENSMUSG00000077201	Gm25614	snoRNA
chr14	58623167	58623567	5.07268	5.49458	4.47389	-0.866079	0.00839385	0.0306218	Significant	WT_enriched	Intergenic	27033	ENSMUST00000104013.1	ENSMUSG00000077201	Gm25614	snoRNA
chr14	58723309	58723709	4.358	4.92156	3.42035	-1.15112	0.00836984	0.0305602	Significant	WT_enriched	Intergenic	-73109	ENSMUST00000104013.1	ENSMUSG00000077201	Gm25614	snoRNA
chr14	58741249	58741649	4.72437	5.18249	4.04916	-0.91965	0.0158901	0.0486835	Significant	WT_enriched	Intergenic	-91049	ENSMUST00000104013.1	ENSMUSG00000077201	Gm25614	snoRNA
chr14	58747565	58747965	4.04175	4.67024	2.90271	-1.31738	0.00289007	0.0141296	Significant	WT_enriched	Intergenic	-97365	ENSMUST00000104013.1	ENSMUSG00000077201	Gm25614	snoRNA
chr14	58817903	58818303	3.13774	3.95814	1.04293	-1.74372	0.000758455	0.00542735	Significant	WT_enriched	Intergenic	61212	ENSMUST00000183285.1	ENSMUSG00000098157	Gm9022	transcribed_processed_pseudogene
chr14	59016520	59016920	4.5553	5.14987	3.52608	-1.27045	0.00193538	0.0106018	Significant	WT_enriched	Intergenic	29220	ENSMUST00000225493.1	ENSMUSG00000114441	Gm33472	lincRNA
chr14	59104370	59104770	5.10368	5.47593	4.60068	-0.762492	0.0163422	0.0496374	Significant	WT_enriched	Intergenic	-17452	ENSMUST00000223800.1	ENSMUSG00000114289	Gm48453	lincRNA
chr14	59629792	59630192	5.72393	6.0521	5.29843	-0.678913	0.0139528	0.0442746	Significant	WT_enriched	TTS (ENSMUST00000224155.1)	2803	ENSMUST00000224155.1	ENSMUSG00000044461	Shisa2	protein_coding
chr14	60392207	60392607	4.74482	5.22289	4.02489	-1.0066	0.00815638	0.02996	Significant	WT_enriched	Intergenic	14121	ENSMUST00000239079.1	ENSMUSG00000021986	Amer2	protein_coding
chr14	60399307	60399707	5.72625	6.19112	5.03613	-1.02925	0.000378562	0.00328693	Significant	WT_enriched	Intergenic	21221	ENSMUST00000239079.1	ENSMUSG00000021986	Amer2	protein_coding
chr14	60452232	60452632	5.15469	5.59926	4.50878	-0.924569	0.00572573	0.0231989	Significant	WT_enriched	Intergenic	10453	ENSMUST00000225258.1	ENSMUSG00000114948	Gm6066	processed_pseudogene
chr14	60463436	60463836	5.45645	5.83135	4.94857	-0.773038	0.0136599	0.0436273	Significant	WT_enriched	Intergenic	-21572	ENSMUST00000190392.1	ENSMUSG00000101797	Gm29266	lincRNA
chr14	60691515	60691915	5.12702	5.61976	4.37285	-1.04815	0.00390072	0.0175786	Significant	WT_enriched	promoter-TSS (ENSMUST00000160095.2)	-260	ENSMUST00000160095.2	ENSMUSG00000021990	Spata13	protein_coding
chr14	61261505	61261905	3.58499	4.2072	2.46708	-1.18823	0.0108086	0.0367834	Significant	WT_enriched	Intergenic	-3215	ENSMUST00000077954.12	ENSMUSG00000035296	Sgcg	protein_coding
chr14	61899816	61900216	5.74705	6.26227	4.93807	-1.17238	8.04918e-05	0.00109176	Significant	WT_enriched	Intergenic	-21360	ENSMUST00000224682.1	ENSMUSG00000114706	Gm47952	processed_pseudogene
chr14	62097660	62098060	3.87418	4.6188	2.25032	-1.67236	0.000375639	0.00327037	Significant	WT_enriched	Intergenic	73266	ENSMUST00000226702.1	ENSMUSG00000115531	Gm35419	lincRNA
chr14	62222919	62223319	5.4392	5.91966	4.71375	-0.993933	0.00945879	0.0334087	Significant	WT_enriched	Intergenic	-18767	ENSMUST00000183203.1	ENSMUSG00000098096	Gm26969	lincRNA
chr14	63067317	63067717	5.29658	5.77405	4.578	-1.01655	0.00222075	0.0116964	Significant	WT_enriched	Intergenic	12444	ENSMUST00000138708.1	ENSMUSG00000054763	Defb42	protein_coding
chr14	63343290	63343690	5.95288	6.32308	5.45361	-0.77519	0.00598387	0.023946	Significant	WT_enriched	intron (ENSMUST00000226066.1, intron 1 of 1)	14270	ENSMUST00000226066.1	ENSMUSG00000114892	Gm5463	lincRNA
chr14	63561813	63562213	4.02549	4.70794	2.68592	-1.46434	0.00145441	0.00866421	Significant	WT_enriched	Intergenic	-18031	ENSMUST00000058679.6	ENSMUSG00000035078	Mtmr9	protein_coding
chr14	63795649	63796049	3.74637	4.36366	2.6448	-1.14843	0.0159606	0.0488283	Significant	WT_enriched	intron (ENSMUST00000120820.2, intron 1 of 2)	830	ENSMUST00000120820.2	ENSMUSG00000035067	Xkr6	protein_coding
chr14	63819139	63819539	5.64607	6.13635	4.89771	-1.09735	0.000464789	0.00381891	Significant	WT_enriched	exon (ENSMUST00000119973.2, exon 3 of 3)	24320	ENSMUST00000120820.2	ENSMUSG00000035067	Xkr6	protein_coding
chr14	63947848	63948248	5.28087	5.65822	4.76846	-0.780476	0.0116283	0.0387816	Significant	WT_enriched	exon (ENSMUST00000079652.6, exon 2 of 2)	4375	ENSMUST00000079652.6	ENSMUSG00000063060	Sox7	protein_coding
chr14	64046290	64046690	5.79585	6.15067	5.32428	-0.726154	0.015035	0.0467581	Significant	WT_enriched	Intergenic	16617	ENSMUST00000224314.1	ENSMUSG00000046049	Rp1l1	protein_coding
chr14	64502855	64503255	5.79937	6.1141	5.39625	-0.654541	0.0145665	0.0457028	Significant	WT_enriched	Intergenic	34483	ENSMUST00000223738.1	ENSMUSG00000114680	Gm47202	lincRNA
chr14	65288621	65289021	3.8258	4.46638	2.6448	-1.27769	0.00590065	0.0237055	Significant	WT_enriched	intron (ENSMUST00000169656.2, intron 3 of 6)	22084	ENSMUST00000226005.1	ENSMUSG00000034532	Fbxo16	protein_coding
chr14	65404601	65405001	5.62327	5.94074	5.21564	-0.654919	0.0137629	0.0438469	Significant	WT_enriched	exon (ENSMUST00000059339.5, exon 3 of 4)	9121	ENSMUST00000225512.1	ENSMUSG00000034522	Zfp395	protein_coding
chr14	65425367	65425767	5.84462	6.32268	5.12469	-1.08354	0.000102807	0.00130276	Significant	WT_enriched	promoter-TSS (ENSMUST00000059339.5)	-95	ENSMUST00000059339.5	ENSMUSG00000045731	Pnoc	protein_coding
chr14	65661557	65661957	4.52453	5.09115	3.57821	-1.11734	0.0110592	0.0373833	Significant	WT_enriched	Intergenic	-4646	ENSMUST00000022610.14	ENSMUSG00000022032	Scara5	protein_coding
chr14	65777781	65778181	3.78515	4.47426	2.41819	-1.31855	0.00755152	0.0283839	Significant	WT_enriched	Intergenic	-27856	ENSMUST00000022612.9	ENSMUSG00000022033	Pbk	protein_coding
chr14	66148781	66149181	4.90282	5.38417	4.17533	-1.01393	0.00624255	0.0246807	Significant	WT_enriched	exon (ENSMUST00000022620.10, exon 6 of 7)	8048	ENSMUST00000022620.10	ENSMUSG00000022041	Chrna2	protein_coding
chr14	66408114	66408514	3.69581	4.25151	2.78019	-1.09559	0.0151816	0.0470869	Significant	WT_enriched	Intergenic	63933	ENSMUST00000147477.1	ENSMUSG00000022044	Stmn4	protein_coding
chr14	66450294	66450694	3.67043	4.33035	2.41891	-1.25812	0.00939719	0.0332435	Significant	WT_enriched	Intergenic	106113	ENSMUST00000147477.1	ENSMUSG00000022044	Stmn4	protein_coding
chr14	66478463	66478863	4.21718	5.00645	2.33784	-1.99706	1.66482e-05	0.0003626	Significant	WT_enriched	Intergenic	113032	ENSMUST00000158112.1	ENSMUSG00000088737	Gm23899	rRNA
chr14	66489057	66489457	5.61745	6.00566	5.08471	-0.838896	0.0029114	0.0142046	Significant	WT_enriched	Intergenic	102438	ENSMUST00000158112.1	ENSMUSG00000088737	Gm23899	rRNA
chr14	66535802	66536202	4.30798	5.02444	2.82142	-1.70756	0.000111775	0.00138108	Significant	WT_enriched	Intergenic	55693	ENSMUST00000158112.1	ENSMUSG00000088737	Gm23899	rRNA
chr14	66575331	66575731	4.25379	5.00176	2.6125	-1.83845	5.19195e-05	0.000799861	Significant	WT_enriched	Intergenic	16164	ENSMUST00000158112.1	ENSMUSG00000088737	Gm23899	rRNA
chr14	66592455	66592855	5.21971	5.71827	4.45163	-1.04609	0.00567675	0.0230598	Significant	WT_enriched	promoter-TSS (ENSMUST00000158112.1)	-960	ENSMUST00000158112.1	ENSMUSG00000088737	Gm23899	rRNA
chr14	67097399	67097799	4.97215	5.4778	4.18686	-1.09425	0.00320844	0.0152617	Significant	WT_enriched	Intergenic	22769	ENSMUST00000184709.1	ENSMUSG00000098365	Gm27647	miRNA
chr14	67150282	67150682	4.91757	5.35373	4.28941	-0.891028	0.0164067	0.0497564	Significant	WT_enriched	Intergenic	-19106	ENSMUST00000225163.1	ENSMUSG00000114697	Gm30806	lincRNA
chr14	67176660	67177060	5.32254	5.8091	4.58292	-1.05819	0.00109081	0.00706312	Significant	WT_enriched	intron (ENSMUST00000225163.1, intron 2 of 6)	7272	ENSMUST00000225163.1	ENSMUSG00000114697	Gm30806	lincRNA
chr14	67202181	67202581	4.81459	5.33979	3.98032	-1.14826	0.00126566	0.00784746	Significant	WT_enriched	intron (ENSMUST00000225163.1, intron 3 of 6)	30748	ENSMUST00000175861.1	ENSMUSG00000093744	Gm20675	lincRNA
chr14	67272302	67272702	3.68959	4.35208	2.42835	-1.27905	0.00820942	0.0300966	Significant	WT_enriched	intron (ENSMUST00000022637.13, intron 7 of 16)	2461	ENSMUST00000116782.1	ENSMUSG00000080432	Gm23178	miRNA
chr14	67279116	67279516	4.24444	4.83308	3.23333	-1.19981	0.00524667	0.0217822	Significant	WT_enriched	intron (ENSMUST00000022637.13, intron 7 of 16)	-4353	ENSMUST00000116782.1	ENSMUSG00000080432	Gm23178	miRNA
chr14	67308503	67308903	5.59689	6.08069	4.86371	-1.04232	0.00223263	0.0117391	Significant	WT_enriched	intron (ENSMUST00000100448.2, intron 3 of 3)	6008	ENSMUST00000100448.2	ENSMUSG00000075549	Gm6878	antisense
chr14	67372108	67372508	5.22083	5.68798	4.52565	-0.991165	0.00425366	0.0186959	Significant	WT_enriched	intron (ENSMUST00000176029.1, intron 7 of 15)	25434	ENSMUST00000176841.1	ENSMUSG00000093472	4930438E09Rik	antisense
chr14	67491598	67491998	5.05144	5.54388	4.29797	-1.00957	0.00761874	0.0285685	Significant	WT_enriched	intron (ENSMUST00000223991.1, intron 2 of 3)	14925	ENSMUST00000223991.1	ENSMUSG00000114744	Gm38409	lincRNA
chr14	67507167	67507567	5.11305	5.54039	4.50316	-0.882668	0.00828627	0.0303187	Significant	WT_enriched	Intergenic	30494	ENSMUST00000223991.1	ENSMUSG00000114744	Gm38409	lincRNA
chr14	67569489	67569889	4.40888	4.96715	3.48612	-1.09475	0.0151931	0.047114	Significant	WT_enriched	Intergenic	2839	ENSMUST00000104459.1	ENSMUSG00000077647	Gm24981	snoRNA
chr14	68094699	68095099	3.5227	4.39024	1.01187	-1.91369	0.000300992	0.00279069	Significant	WT_enriched	intron (ENSMUST00000111089.7, intron 3 of 3)	11036	ENSMUST00000022639.7	ENSMUSG00000022055	Nefl	protein_coding
chr14	68116932	68117332	4.93675	5.4966	4.00956	-1.12523	0.0101198	0.0350666	Significant	WT_enriched	intron (ENSMUST00000111089.7, intron 2 of 3)	3199	ENSMUST00000224875.1	ENSMUSG00000114466	Gm19216	processed_pseudogene
chr14	68197719	68198119	4.41622	4.94237	3.5795	-1.09544	0.00595293	0.0238576	Significant	WT_enriched	Intergenic	-20334	ENSMUST00000223651.1	ENSMUSG00000114925	Gm47212	lincRNA
chr14	68306708	68307108	5.18651	5.60128	4.60209	-0.863314	0.00922919	0.0328179	Significant	WT_enriched	Intergenic	88655	ENSMUST00000223651.1	ENSMUSG00000114925	Gm47212	lincRNA
chr14	68314847	68315247	5.07366	5.5785	4.29036	-1.1269	0.0006513	0.00486098	Significant	WT_enriched	Intergenic	96794	ENSMUST00000223651.1	ENSMUSG00000114925	Gm47212	lincRNA
chr14	68337756	68338156	5.7526	6.1803	5.14197	-0.931042	0.00144284	0.00861656	Significant	WT_enriched	Intergenic	119703	ENSMUST00000223651.1	ENSMUSG00000114925	Gm47212	lincRNA
chr14	68356266	68356666	4.27726	4.97199	2.88672	-1.47775	0.00183622	0.0102242	Significant	WT_enriched	Intergenic	-105165	ENSMUST00000225482.1	ENSMUSG00000114396	Gm31227	lincRNA
chr14	68422280	68422680	5.56836	6.08984	4.7436	-1.19475	0.000280138	0.00265059	Significant	WT_enriched	Intergenic	-39151	ENSMUST00000225482.1	ENSMUSG00000114396	Gm31227	lincRNA
chr14	68433008	68433408	4.92189	5.61417	3.54172	-1.7444	2.96772e-06	0.000109151	Significant	WT_enriched	Intergenic	-28423	ENSMUST00000225482.1	ENSMUSG00000114396	Gm31227	lincRNA
chr14	68835696	68836096	5.4594	5.89923	4.82356	-0.915909	0.00781336	0.029075	Significant	WT_enriched	Intergenic	-38939	ENSMUST00000225801.1	ENSMUSG00000114679	Gm47256	processed_pseudogene
chr14	68856953	68857353	3.19923	3.9545	1.5191	-1.53713	0.00268594	0.0133893	Significant	WT_enriched	Intergenic	-17682	ENSMUST00000225801.1	ENSMUSG00000114679	Gm47256	processed_pseudogene
chr14	69130165	69130565	5.26763	5.68725	4.67344	-0.894156	0.00770041	0.0287779	Significant	WT_enriched	Intergenic	-28306	ENSMUST00000184266.1	ENSMUSG00000098713	Rps2-ps5	processed_pseudogene
chr14	69158594	69158994	4.6973	5.27293	3.72494	-1.23786	0.00233622	0.012124	Significant	WT_enriched	exon (ENSMUST00000184266.1, exon 1 of 1)	123	ENSMUST00000184266.1	ENSMUSG00000098713	Rps2-ps5	processed_pseudogene
chr14	69238153	69238553	4.11715	4.78277	2.84397	-1.40094	0.00241324	0.0124119	Significant	WT_enriched	Intergenic	-20793	ENSMUST00000183398.1	ENSMUSG00000098248	Gm27222	antisense
chr14	69855552	69855952	4.93037	5.52719	3.89418	-1.32492	0.00152599	0.00896716	Significant	WT_enriched	intron (ENSMUST00000022678.4, intron 3 of 6)	15332	ENSMUST00000022678.4	ENSMUSG00000022085	Pebp4	protein_coding
chr14	69868253	69868653	3.64	4.22003	2.65471	-1.16734	0.00843627	0.0307327	Significant	WT_enriched	intron (ENSMUST00000022678.4, intron 3 of 6)	28033	ENSMUST00000022678.4	ENSMUSG00000022085	Pebp4	protein_coding
chr14	70009298	70009698	5.40299	5.84312	4.7665	-0.901988	0.0124351	0.040698	Significant	WT_enriched	intron (ENSMUST00000022678.4, intron 4 of 6)	47869	ENSMUST00000224990.1	ENSMUSG00000114446	Gm33524	antisense
chr14	70492352	70492752	3.39585	4.10779	1.9299	-1.30171	0.0106224	0.0363309	Significant	WT_enriched	TTS (ENSMUST00000226601.1)	3502	ENSMUST00000226601.1	ENSMUSG00000022098	Bmp1	protein_coding
chr14	70585962	70586362	3.51538	4.3318	1.45027	-1.80247	0.000418909	0.00353817	Significant	WT_enriched	exon (ENSMUST00000022690.9, exon 14 of 17)	8070	ENSMUST00000228768.1	ENSMUSG00000045211	Nudt18	protein_coding
chr14	71157218	71157618	4.41612	5.04256	3.28399	-1.34305	0.00157926	0.00920319	Significant	WT_enriched	Intergenic	70148	ENSMUST00000227525.1	ENSMUSG00000115671	Gm49289	lincRNA
chr14	71485137	71485537	2.68706	3.56732	0.0367712	-1.75392	0.000999117	0.00662938	Significant	WT_enriched	Intergenic	64325	ENSMUST00000226329.1	ENSMUSG00000115286	4930429C20Rik	lincRNA
chr14	71531966	71532366	3.31978	4.04067	1.81259	-1.37975	0.00598121	0.0239371	Significant	WT_enriched	Intergenic	111154	ENSMUST00000226329.1	ENSMUSG00000115286	4930429C20Rik	lincRNA
chr14	72341526	72341926	5.12053	5.76844	3.91334	-1.58564	9.54985e-06	0.000246663	Significant	WT_enriched	Intergenic	-146030	ENSMUST00000228357.1	ENSMUSG00000115061	Gm49290	processed_pseudogene
chr14	72399934	72400334	5.30503	5.75012	4.65803	-0.962663	0.00305614	0.0147209	Significant	WT_enriched	Intergenic	91704	ENSMUST00000208955.1	ENSMUSG00000109446	Gm9195	protein_coding
chr14	72817553	72817953	3.97444	4.608	2.81799	-1.25794	0.00644884	0.0252886	Significant	WT_enriched	intron (ENSMUST00000227565.1, intron 2 of 5)	23491	ENSMUST00000228906.1	ENSMUSG00000115611	Gm4606	transcribed_processed_pseudogene
chr14	72862539	72862939	5.00248	5.43059	4.39101	-0.896768	0.00874123	0.0315233	Significant	WT_enriched	intron (ENSMUST00000226844.1, intron 1 of 1)	816	ENSMUST00000226844.1	ENSMUSG00000115611	Gm4606	transcribed_processed_pseudogene
chr14	73098176	73098576	4.91602	5.33956	4.31391	-0.857543	0.0151287	0.0469611	Significant	WT_enriched	Intergenic	-24661	ENSMUST00000163339.7	ENSMUSG00000022106	Rcbtb2	protein_coding
chr14	73118897	73119297	5.51005	5.95195	4.86982	-0.919694	0.00583919	0.0235379	Significant	WT_enriched	Intergenic	-3940	ENSMUST00000163339.7	ENSMUSG00000022106	Rcbtb2	protein_coding
chr14	73416764	73417164	3.93585	4.54673	2.8552	-1.1761	0.010932	0.0370796	Significant	WT_enriched	Intergenic	-31675	ENSMUST00000022704.8	ENSMUSG00000022108	Itm2b	protein_coding
chr14	73490247	73490647	3.85243	4.48972	2.68301	-1.22133	0.0121113	0.0399518	Significant	WT_enriched	Intergenic	-2646	ENSMUST00000226353.1	ENSMUSG00000115530	Gm4266	processed_pseudogene
chr14	73709403	73709803	3.86991	4.59554	2.34034	-1.68845	0.000202723	0.00210207	Significant	WT_enriched	Intergenic	-18965	ENSMUST00000226696.1	ENSMUSG00000115289	Gm49164	lincRNA
chr14	73747713	73748113	4.07942	4.72189	2.8917	-1.34505	0.00368323	0.0168698	Significant	WT_enriched	intron (ENSMUST00000228430.1, intron 1 of 2)	15350	ENSMUST00000228430.1	ENSMUSG00000115289	Gm49164	lincRNA
chr14	74113175	74113575	3.98543	4.60601	2.87296	-1.21217	0.009725	0.0340853	Significant	WT_enriched	intron (ENSMUST00000226557.1, intron 3 of 4)	139149	ENSMUST00000227138.1	ENSMUSG00000115559	Gm49170	processed_pseudogene
chr14	74433958	74434358	4.15334	4.7926	2.97701	-1.27433	0.00804581	0.0296932	Significant	WT_enriched	intron (ENSMUST00000226557.1, intron 1 of 4)	17145	ENSMUST00000226557.1	ENSMUSG00000115704	Gm49171	lincRNA
chr14	74570675	74571075	4.63609	5.17422	3.76812	-1.12981	0.0035459	0.016402	Significant	WT_enriched	Intergenic	-23328	ENSMUST00000227527.1	ENSMUSG00000115449	Gm49175	lincRNA
chr14	74604205	74604605	3.74085	4.39866	2.49723	-1.26293	0.00885987	0.0318325	Significant	WT_enriched	Intergenic	-36435	ENSMUST00000036653.4	ENSMUSG00000034997	Htr2a	protein_coding
chr14	74606116	74606516	4.91355	5.39378	4.18864	-1.0007	0.00615995	0.0244585	Significant	WT_enriched	Intergenic	-34524	ENSMUST00000036653.4	ENSMUSG00000034997	Htr2a	protein_coding
chr14	74655152	74655552	5.0952	5.54255	4.44338	-0.910827	0.0141934	0.044837	Significant	WT_enriched	intron (ENSMUST00000036653.4, intron 2 of 2)	14512	ENSMUST00000036653.4	ENSMUSG00000034997	Htr2a	protein_coding
chr14	75071159	75071559	5.4949	5.87183	4.98327	-0.792092	0.0152228	0.0471688	Significant	WT_enriched	Intergenic	34737	ENSMUST00000228689.1	ENSMUSG00000034959	Rubcnl	protein_coding
chr14	75094659	75095059	4.0569	4.80134	2.43396	-1.61097	0.000821062	0.00575007	Significant	WT_enriched	intron (ENSMUST00000022574.4, intron 8 of 9)	36022	ENSMUST00000022574.4	ENSMUSG00000021997	Lrrc63	protein_coding
chr14	75136463	75136863	5.16388	5.6463	4.43391	-1.01587	0.00386524	0.0174602	Significant	WT_enriched	exon (ENSMUST00000162051.1, exon 2 of 2)	188	ENSMUST00000122840.7	ENSMUSG00000021998	Lcp1	protein_coding
chr14	75192705	75193105	4.14952	4.75329	3.09158	-1.26591	0.00335086	0.015747	Significant	WT_enriched	intron (ENSMUST00000131802.1, intron 1 of 15)	2576	ENSMUST00000131802.1	ENSMUSG00000021998	Lcp1	protein_coding
chr14	75378958	75379358	5.67491	6.09531	5.07918	-0.902317	0.00474878	0.0202371	Significant	WT_enriched	intron (ENSMUST00000227736.1, intron 2 of 4)	21288	ENSMUST00000227736.1	ENSMUSG00000115615	Gm49200	lincRNA
chr14	75396410	75396810	5.31378	5.72247	4.74141	-0.860102	0.00920914	0.0327648	Significant	WT_enriched	intron (ENSMUST00000227736.1, intron 1 of 4)	3836	ENSMUST00000227736.1	ENSMUSG00000115615	Gm49200	lincRNA
chr14	75420691	75421091	3.84223	4.49462	2.61869	-1.40739	0.00195405	0.0106762	Significant	WT_enriched	Intergenic	-20445	ENSMUST00000227736.1	ENSMUSG00000115615	Gm49200	lincRNA
chr14	75456440	75456840	5.42194	5.85498	4.8003	-0.909651	0.00659168	0.0256925	Significant	WT_enriched	intron (ENSMUST00000164848.2, intron 1 of 1)	658	ENSMUST00000164848.2	ENSMUSG00000091722	Siah3	protein_coding
chr14	75583462	75583862	6.35038	6.87573	5.51574	-1.23171	4.27444e-05	0.00069805	Significant	WT_enriched	exon (ENSMUST00000164082.8, exon 3 of 3)	8287	ENSMUST00000165569.2	ENSMUSG00000034913	Cby2	protein_coding
chr14	75641813	75642213	5.08321	5.61266	4.23798	-1.12208	0.00326749	0.015466	Significant	WT_enriched	promoter-TSS (ENSMUST00000238633.1)	-236	ENSMUST00000238633.1	ENSMUSG00000022002	Erich6b	protein_coding
chr14	75855461	75855861	5.35417	5.89545	4.47782	-1.23917	0.000178798	0.00192283	Significant	WT_enriched	Intergenic	7756	ENSMUST00000083213.1	ENSMUSG00000065147	Snora31	snoRNA
chr14	76170055	76170455	3.80155	4.36725	2.85786	-1.12749	0.0122293	0.0402207	Significant	WT_enriched	Intergenic	59364	ENSMUST00000022586.1	ENSMUSG00000022009	Nufip1	protein_coding
chr14	76236959	76237359	4.67104	5.15061	3.94763	-0.969596	0.0138761	0.0440967	Significant	WT_enriched	exon (ENSMUST00000095471.5, exon 1 of 1)	386	ENSMUST00000095471.5	ENSMUSG00000095427	Rps2-ps6	processed_pseudogene
chr14	76299264	76299664	5.02615	5.55844	4.1735	-1.19285	0.000387774	0.00334506	Significant	WT_enriched	Intergenic	48007	ENSMUST00000227933.1	ENSMUSG00000115625	2900040C04Rik	lincRNA
chr14	76764762	76765162	4.98614	5.58556	3.94187	-1.40677	6.78366e-05	0.000968672	Significant	WT_enriched	Intergenic	4831	ENSMUST00000228541.1	ENSMUSG00000115709	4930431P22Rik	lincRNA
chr14	77511984	77512384	3.31033	4.10273	1.41086	-1.55113	0.0028941	0.0141409	Significant	WT_enriched	intron (ENSMUST00000227831.1, intron 4 of 13)	-5316	ENSMUST00000088880.10	ENSMUSG00000067973	Gm6994	antisense
chr14	77803487	77803887	4.35906	4.83336	3.64774	-0.951023	0.0132446	0.0426476	Significant	WT_enriched	Intergenic	-4719	ENSMUST00000228721.1	ENSMUSG00000075512	Gm1587	lincRNA
chr14	77900172	77900572	4.53025	5.05303	3.70216	-1.10021	0.00467193	0.0199893	Significant	WT_enriched	Intergenic	-3867	ENSMUST00000022591.15	ENSMUSG00000022014	Epsti1	protein_coding
chr14	77924955	77925355	5.75634	6.21163	5.08735	-1.00453	0.000716696	0.00521416	Significant	WT_enriched	intron (ENSMUST00000169978.1, intron 1 of 7)	20748	ENSMUST00000227903.1	ENSMUSG00000022014	Epsti1	protein_coding
chr14	78140832	78141232	5.07529	5.60026	4.24162	-1.15251	0.00189023	0.0104297	Significant	WT_enriched	Intergenic	50446	ENSMUST00000157307.1	ENSMUSG00000087932	Mir1971	miRNA
chr14	78296921	78297321	4.90282	5.37734	4.19099	-1.00247	0.00262848	0.0131869	Significant	WT_enriched	intron (ENSMUST00000022592.7, intron 2 of 4)	10922	ENSMUST00000022592.7	ENSMUSG00000022015	Tnfsf11	protein_coding
chr14	78358989	78359389	4.2543	4.80586	3.35009	-1.16061	0.0062227	0.0246201	Significant	WT_enriched	Intergenic	-47849	ENSMUST00000175033.1	ENSMUSG00000092774	Gm26197	rRNA
chr14	78448269	78448669	6.05294	6.35685	5.66744	-0.641401	0.0106199	0.0363257	Significant	WT_enriched	Intergenic	-12823	ENSMUST00000227356.1	ENSMUSG00000115450	Gm4821	processed_pseudogene
chr14	78482610	78483010	5.65361	6.07341	5.05907	-0.855263	0.0152197	0.0471609	Significant	WT_enriched	Intergenic	21161	ENSMUST00000227808.1	ENSMUSG00000022016	Akap11	protein_coding
chr14	78815992	78816392	4.54027	5.18086	3.35924	-1.42552	0.00101681	0.0067175	Significant	WT_enriched	Intergenic	-4789	ENSMUST00000226349.1	ENSMUSG00000115305	Gm30584	processed_pseudogene
chr14	79676906	79677306	5.71031	6.15193	5.07067	-0.914094	0.00918965	0.032715	Significant	WT_enriched	Intergenic	-14936	ENSMUST00000022603.7	ENSMUSG00000022025	Cnmd	protein_coding
chr14	79748890	79749290	4.7819	5.35496	3.81701	-1.25735	0.00132453	0.00810567	Significant	WT_enriched	Intergenic	10659	ENSMUST00000103254.1	ENSMUSG00000076453	Mir759	miRNA
chr14	79873281	79873681	5.08181	5.50556	4.47925	-0.878209	0.012118	0.039965	Significant	WT_enriched	intron (ENSMUST00000180427.1, intron 1 of 4)	-4305	ENSMUST00000228217.1	ENSMUSG00000095959	Gm10845	lincRNA
chr14	79945829	79946229	4.85537	5.48894	3.69886	-1.51404	5.58908e-05	0.000841971	Significant	WT_enriched	intron (ENSMUST00000233773.1, intron 2 of 3)	-1628	ENSMUST00000227077.1	ENSMUSG00000115291	Gm18605	processed_pseudogene
chr14	79955606	79956006	4.97642	5.47849	4.19986	-1.0966	0.00173741	0.00982414	Significant	WT_enriched	intron (ENSMUST00000233773.1, intron 2 of 3)	8149	ENSMUST00000227077.1	ENSMUSG00000115291	Gm18605	processed_pseudogene
chr14	80000023	80000423	5.46175	6.00441	4.58168	-1.19778	0.00148738	0.00880638	Significant	WT_enriched	promoter-TSS (ENSMUST00000088735.3)	-28	ENSMUST00000228749.1	ENSMUSG00000022026	Olfm4	protein_coding
chr14	80088262	80088662	4.09088	4.81948	2.54705	-1.63486	0.000528822	0.00419632	Significant	WT_enriched	Intergenic	88160	ENSMUST00000088735.3	ENSMUSG00000022026	Olfm4	protein_coding
chr14	80109009	80109409	3.87439	4.65822	2.02911	-1.70034	0.000884985	0.00607086	Significant	WT_enriched	Intergenic	-105721	ENSMUST00000226677.1	ENSMUSG00000115334	Gm17923	processed_pseudogene
chr14	80225828	80226228	4.86147	5.34856	4.12063	-1.01892	0.00686004	0.0264608	Significant	WT_enriched	Intergenic	11098	ENSMUST00000226677.1	ENSMUSG00000115334	Gm17923	processed_pseudogene
chr14	80262365	80262765	5.14945	5.83352	3.80328	-1.61092	0.000102656	0.00130166	Significant	WT_enriched	Intergenic	47635	ENSMUST00000226677.1	ENSMUSG00000115334	Gm17923	processed_pseudogene
chr14	80270320	80270720	4.83093	5.49989	3.54488	-1.56605	0.000157787	0.00176615	Significant	WT_enriched	Intergenic	55590	ENSMUST00000226677.1	ENSMUSG00000115334	Gm17923	processed_pseudogene
chr14	80285068	80285468	3.51976	4.1912	2.22406	-1.37804	0.00413782	0.0183273	Significant	WT_enriched	Intergenic	57217	ENSMUST00000182354.1	ENSMUSG00000098125	Gm9578	processed_pseudogene
chr14	80477879	80478279	3.929	4.74692	1.85276	-1.91238	0.000153692	0.0017317	Significant	WT_enriched	Intergenic	35674	ENSMUST00000227575.1	ENSMUSG00000115036	Gm49043	processed_pseudogene
chr14	80481888	80482288	4.09086	4.61035	3.27111	-1.03822	0.0164233	0.0497948	Significant	WT_enriched	Intergenic	39683	ENSMUST00000227575.1	ENSMUSG00000115036	Gm49043	processed_pseudogene
chr14	80493989	80494389	5.32252	5.74255	4.72752	-0.901825	0.00343256	0.0160056	Significant	WT_enriched	Intergenic	51784	ENSMUST00000227575.1	ENSMUSG00000115036	Gm49043	processed_pseudogene
chr14	80501541	80501941	5.34749	5.86273	4.53848	-1.142	0.00123363	0.00770678	Significant	WT_enriched	Intergenic	59336	ENSMUST00000227575.1	ENSMUSG00000115036	Gm49043	processed_pseudogene
chr14	80557653	80558053	4.02146	4.77303	2.36117	-1.68393	0.000404466	0.00344643	Significant	WT_enriched	Intergenic	115448	ENSMUST00000227575.1	ENSMUSG00000115036	Gm49043	processed_pseudogene
chr14	80559776	80560176	4.50403	5.08447	3.51751	-1.25042	0.00240255	0.0123737	Significant	WT_enriched	Intergenic	117571	ENSMUST00000227575.1	ENSMUSG00000115036	Gm49043	processed_pseudogene
chr14	80599283	80599683	4.00463	4.73748	2.44006	-1.59408	0.00093891	0.006339	Significant	WT_enriched	Intergenic	157078	ENSMUST00000227575.1	ENSMUSG00000115036	Gm49043	processed_pseudogene
chr14	80652896	80653296	4.92408	5.52211	3.88415	-1.28069	0.00236375	0.0122339	Significant	WT_enriched	Intergenic	-181236	ENSMUST00000228193.1	ENSMUSG00000115346	Gm19120	processed_pseudogene
chr14	80674055	80674455	4.00712	4.772	2.27385	-1.65781	0.00089451	0.00611942	Significant	WT_enriched	Intergenic	-160077	ENSMUST00000228193.1	ENSMUSG00000115346	Gm19120	processed_pseudogene
chr14	80677279	80677679	3.41396	4.26862	1.03059	-1.89229	0.000316077	0.0028879	Significant	WT_enriched	Intergenic	-156853	ENSMUST00000228193.1	ENSMUSG00000115346	Gm19120	processed_pseudogene
chr14	80683383	80683783	4.37696	4.9781	3.3273	-1.28755	0.00249012	0.012694	Significant	WT_enriched	Intergenic	-150749	ENSMUST00000228193.1	ENSMUSG00000115346	Gm19120	processed_pseudogene
chr14	80724271	80724671	3.84393	4.43632	2.82142	-1.14619	0.0133424	0.0428832	Significant	WT_enriched	Intergenic	-109861	ENSMUST00000228193.1	ENSMUSG00000115346	Gm19120	processed_pseudogene
chr14	80775356	80775756	4.47949	5.29174	2.44472	-1.29992	0.0124164	0.0406524	Significant	WT_enriched	Intergenic	-58776	ENSMUST00000228193.1	ENSMUSG00000115346	Gm19120	processed_pseudogene
chr14	80800470	80800870	4.93384	5.5986	3.66394	-1.61838	4.6463e-05	0.000740498	Significant	WT_enriched	Intergenic	-33662	ENSMUST00000228193.1	ENSMUSG00000115346	Gm19120	processed_pseudogene
chr14	80835415	80835815	4.24136	4.99399	2.5754	-1.82751	9.27818e-05	0.00120919	Significant	WT_enriched	TTS (ENSMUST00000228193.1)	1283	ENSMUST00000228193.1	ENSMUSG00000115346	Gm19120	processed_pseudogene
chr14	80846770	80847170	5.42163	5.87331	4.76047	-0.978608	0.00319761	0.0152307	Significant	WT_enriched	Intergenic	12638	ENSMUST00000228193.1	ENSMUSG00000115346	Gm19120	processed_pseudogene
chr14	80879090	80879490	5.0865	5.80843	3.57443	-1.74263	8.38194e-05	0.00112411	Significant	WT_enriched	Intergenic	44958	ENSMUST00000228193.1	ENSMUSG00000115346	Gm19120	processed_pseudogene
chr14	80887748	80888148	2.93934	3.81099	0.384968	-1.46971	0.00463196	0.0198762	Significant	WT_enriched	Intergenic	-42789	ENSMUST00000226419.1	ENSMUSG00000115716	Gm49044	processed_pseudogene
chr14	80901744	80902144	5.40355	6.00891	4.34059	-1.42856	4.29289e-05	0.000699949	Significant	WT_enriched	Intergenic	-28793	ENSMUST00000226419.1	ENSMUSG00000115716	Gm49044	processed_pseudogene
chr14	80982799	80983199	4.0306	4.8112	2.2052	-1.75758	0.00036495	0.00320205	Significant	WT_enriched	Intergenic	8706	ENSMUST00000227800.1	ENSMUSG00000115297	Gm49045	processed_pseudogene
chr14	81057875	81058275	4.41536	5.21063	2.49723	-1.90681	8.30256e-05	0.00111594	Significant	WT_enriched	Intergenic	-42693	ENSMUST00000226987.1	ENSMUSG00000115542	Gm49046	lincRNA
chr14	81107011	81107411	4.03739	4.87948	1.76755	-2.16853	1.00251e-05	0.000255146	Significant	WT_enriched	intron (ENSMUST00000226987.1, intron 2 of 3)	6443	ENSMUST00000226987.1	ENSMUSG00000115542	Gm49046	lincRNA
chr14	81112854	81113254	5.62175	6.1805	4.69763	-1.33743	5.22555e-06	0.000160766	Significant	WT_enriched	intron (ENSMUST00000226987.1, intron 2 of 3)	12286	ENSMUST00000226987.1	ENSMUSG00000115542	Gm49046	lincRNA
chr14	81143825	81144225	4.24481	5.07387	2.08297	-2.06399	4.11145e-05	0.000678347	Significant	WT_enriched	Intergenic	43257	ENSMUST00000226987.1	ENSMUSG00000115542	Gm49046	lincRNA
chr14	81156178	81156578	3.50402	4.21793	2.02911	-1.28389	0.0123013	0.0403889	Significant	WT_enriched	Intergenic	55610	ENSMUST00000226987.1	ENSMUSG00000115542	Gm49046	lincRNA
chr14	81181879	81182279	3.77617	4.5298	2.10489	-1.46275	0.00416271	0.0184121	Significant	WT_enriched	Intergenic	81311	ENSMUST00000226987.1	ENSMUSG00000115542	Gm49046	lincRNA
chr14	81257069	81257469	4.3932	5.01744	3.26849	-1.41825	0.000662942	0.00492585	Significant	WT_enriched	Intergenic	-112776	ENSMUST00000228079.1	ENSMUSG00000115465	Cyp2c73-ps	processed_pseudogene
chr14	81380368	81380768	3.61381	4.38118	1.86641	-1.69247	0.000778467	0.00553263	Significant	WT_enriched	Intergenic	10523	ENSMUST00000228079.1	ENSMUSG00000115465	Cyp2c73-ps	processed_pseudogene
chr14	81424609	81425009	5.22473	5.79495	4.26806	-1.22598	0.00211705	0.0113183	Significant	WT_enriched	Intergenic	54764	ENSMUST00000228079.1	ENSMUSG00000115465	Cyp2c73-ps	processed_pseudogene
chr14	81437570	81437970	5.9223	6.50394	4.93223	-1.40058	2.62598e-05	0.000495488	Significant	WT_enriched	Intergenic	67725	ENSMUST00000228079.1	ENSMUSG00000115465	Cyp2c73-ps	processed_pseudogene
chr14	81466589	81466989	4.37888	5.03393	3.14551	-1.37329	0.00253967	0.0128755	Significant	WT_enriched	Intergenic	96744	ENSMUST00000228079.1	ENSMUSG00000115465	Cyp2c73-ps	processed_pseudogene
chr14	81567020	81567420	3.94424	4.78147	1.71572	-1.98178	0.000112558	0.00138691	Significant	WT_enriched	Intergenic	-118590	ENSMUST00000227374.1	ENSMUSG00000115455	Gm41219	lincRNA
chr14	81597434	81597834	4.35551	5.07714	2.8449	-1.6897	0.000265761	0.00255163	Significant	WT_enriched	Intergenic	-88176	ENSMUST00000227374.1	ENSMUSG00000115455	Gm41219	lincRNA
chr14	81612309	81612709	5.11338	5.65318	4.24095	-1.11293	0.00785491	0.029182	Significant	WT_enriched	Intergenic	-73301	ENSMUST00000227374.1	ENSMUSG00000115455	Gm41219	lincRNA
chr14	81622641	81623041	3.35365	4.07169	1.85976	-1.30783	0.010178	0.0352151	Significant	WT_enriched	Intergenic	-62969	ENSMUST00000227374.1	ENSMUSG00000115455	Gm41219	lincRNA
chr14	81669936	81670336	3.82253	4.54927	2.28766	-1.50014	0.00244351	0.0125224	Significant	WT_enriched	Intergenic	-15674	ENSMUST00000227374.1	ENSMUSG00000115455	Gm41219	lincRNA
chr14	81679714	81680114	3.8496	4.5119	2.58909	-1.22901	0.0124271	0.0406782	Significant	WT_enriched	Intergenic	-5896	ENSMUST00000227374.1	ENSMUSG00000115455	Gm41219	lincRNA
chr14	81721225	81721625	4.44472	5.11708	3.14538	-1.55373	0.000269278	0.00257599	Significant	WT_enriched	TTS (ENSMUST00000227374.1)	-17754	ENSMUST00000227943.1	ENSMUSG00000115385	Gm19311	processed_pseudogene
chr14	81738791	81739191	3.75346	4.37685	2.63163	-1.22189	0.0102516	0.0354066	Significant	WT_enriched	Intergenic	-35320	ENSMUST00000227943.1	ENSMUSG00000115385	Gm19311	processed_pseudogene
chr14	81763630	81764030	4.96809	5.49691	4.12449	-1.1668	0.00133712	0.00815592	Significant	WT_enriched	Intergenic	-60159	ENSMUST00000227943.1	ENSMUSG00000115385	Gm19311	processed_pseudogene
chr14	81811861	81812261	3.62442	4.39982	1.83019	-1.45666	0.00509378	0.0213184	Significant	WT_enriched	Intergenic	-27109	ENSMUST00000228131.1	ENSMUSG00000115175	Gm18525	processed_pseudogene
chr14	81824589	81824989	3.62194	4.33787	2.13778	-1.37836	0.00607176	0.0242006	Significant	WT_enriched	Intergenic	-14381	ENSMUST00000228131.1	ENSMUSG00000115175	Gm18525	processed_pseudogene
chr14	81868127	81868527	4.72107	5.50369	2.88329	-1.98576	1.57622e-05	0.000349088	Significant	WT_enriched	Intergenic	29157	ENSMUST00000228131.1	ENSMUSG00000115175	Gm18525	processed_pseudogene
chr14	81909648	81910048	4.06061	4.77857	2.56706	-1.61648	0.000544156	0.00428196	Significant	WT_enriched	Intergenic	70678	ENSMUST00000228131.1	ENSMUSG00000115175	Gm18525	processed_pseudogene
chr14	81935161	81935561	4.29903	4.88921	3.28326	-1.21016	0.0069961	0.0268303	Significant	WT_enriched	Intergenic	96191	ENSMUST00000228131.1	ENSMUSG00000115175	Gm18525	processed_pseudogene
chr14	81954377	81954777	4.45777	5.11128	3.23011	-1.40822	0.00156491	0.00913613	Significant	WT_enriched	Intergenic	115407	ENSMUST00000228131.1	ENSMUSG00000115175	Gm18525	processed_pseudogene
chr14	81959698	81960098	4.7146	5.23945	3.88124	-1.04928	0.0143186	0.045139	Significant	WT_enriched	Intergenic	120728	ENSMUST00000228131.1	ENSMUSG00000115175	Gm18525	processed_pseudogene
chr14	82005582	82005982	4.3957	5.02506	3.25367	-1.36043	0.0016589	0.00953131	Significant	WT_enriched	Intergenic	-115649	ENSMUST00000226942.1	ENSMUSG00000115731	Gm19050	processed_pseudogene
chr14	82046969	82047369	3.87055	4.7083	1.63774	-1.72058	0.00112629	0.00722494	Significant	WT_enriched	Intergenic	-74262	ENSMUST00000226942.1	ENSMUSG00000115731	Gm19050	processed_pseudogene
chr14	82053632	82054032	3.82803	4.57845	2.17383	-1.60045	0.00110806	0.00713848	Significant	WT_enriched	Intergenic	-67599	ENSMUST00000226942.1	ENSMUSG00000115731	Gm19050	processed_pseudogene
chr14	82060662	82061062	3.80754	4.44837	2.62566	-1.24557	0.00886774	0.0318512	Significant	WT_enriched	Intergenic	-60569	ENSMUST00000226942.1	ENSMUSG00000115731	Gm19050	processed_pseudogene
chr14	82070615	82071015	5.74846	6.22496	5.0321	-1.09155	0.00026794	0.00256606	Significant	WT_enriched	Intergenic	-50616	ENSMUST00000226942.1	ENSMUSG00000115731	Gm19050	processed_pseudogene
chr14	82096278	82096678	4.61025	5.27165	3.35316	-1.39903	0.00230118	0.0119999	Significant	WT_enriched	Intergenic	-24953	ENSMUST00000226942.1	ENSMUSG00000115731	Gm19050	processed_pseudogene
chr14	82123743	82124143	3.1277	3.91414	1.2662	-1.25217	0.015958	0.0488274	Significant	WT_enriched	Intergenic	2512	ENSMUST00000226942.1	ENSMUSG00000115731	Gm19050	processed_pseudogene
chr14	82129966	82130366	5.15666	5.72419	4.20774	-1.19043	0.0037987	0.0172469	Significant	WT_enriched	Intergenic	-1316	ENSMUST00000227380.1	ENSMUSG00000115476	Gm49047	processed_pseudogene
chr14	82159648	82160048	5.57418	6.10277	4.73115	-1.15283	0.00193214	0.0105917	Significant	WT_enriched	Intergenic	-17270	ENSMUST00000228751.1	ENSMUSG00000115825	Gm49048	lincRNA
chr14	82220613	82221013	3.6117	4.30638	2.22135	-1.34799	0.0069416	0.0266851	Significant	WT_enriched	Intergenic	-78235	ENSMUST00000228751.1	ENSMUSG00000115825	Gm49048	lincRNA
chr14	82238631	82239031	4.05019	4.75374	2.62155	-1.5286	0.00112176	0.00720539	Significant	WT_enriched	Intergenic	-96253	ENSMUST00000228751.1	ENSMUSG00000115825	Gm49048	lincRNA
chr14	82252897	82253297	2.99337	3.86528	0.436298	-1.53348	0.00356165	0.0164511	Significant	WT_enriched	Intergenic	-110519	ENSMUST00000228751.1	ENSMUSG00000115825	Gm49048	lincRNA
chr14	82290709	82291109	5.84609	6.17754	5.41503	-0.696755	0.00799924	0.0295703	Significant	WT_enriched	Intergenic	93620	ENSMUST00000158641.1	ENSMUSG00000089266	Gm22891	snRNA
chr14	82306519	82306919	4.71891	5.47847	3.01536	-1.94235	8.58342e-06	0.000228196	Significant	WT_enriched	Intergenic	77810	ENSMUST00000158641.1	ENSMUSG00000089266	Gm22891	snRNA
chr14	82317886	82318286	3.36268	4.0772	1.88501	-1.33514	0.00831436	0.0304031	Significant	WT_enriched	Intergenic	66443	ENSMUST00000158641.1	ENSMUSG00000089266	Gm22891	snRNA
chr14	82335115	82335515	5.14316	5.79821	3.90979	-1.48931	0.000323595	0.00293759	Significant	WT_enriched	Intergenic	49214	ENSMUST00000158641.1	ENSMUSG00000089266	Gm22891	snRNA
chr14	82375990	82376390	5.06993	5.93802	2.55334	-1.92732	0.000295434	0.00275222	Significant	WT_enriched	Intergenic	8339	ENSMUST00000158641.1	ENSMUSG00000089266	Gm22891	snRNA
chr14	82418369	82418769	4.63203	5.27172	3.45414	-1.39643	0.00163805	0.00944435	Significant	WT_enriched	Intergenic	-34040	ENSMUST00000158641.1	ENSMUSG00000089266	Gm22891	snRNA
chr14	82425834	82426234	3.42484	4.13642	1.96049	-1.42095	0.00445583	0.0193424	Significant	WT_enriched	Intergenic	-41505	ENSMUST00000158641.1	ENSMUSG00000089266	Gm22891	snRNA
chr14	82432356	82432756	3.51179	4.26186	1.85945	-1.45185	0.00473227	0.0201776	Significant	WT_enriched	Intergenic	-48027	ENSMUST00000158641.1	ENSMUSG00000089266	Gm22891	snRNA
chr14	82468250	82468650	3.72234	4.64491	0.464099	-2.22552	4.20896e-05	0.000690214	Significant	WT_enriched	Intergenic	-83921	ENSMUST00000158641.1	ENSMUSG00000089266	Gm22891	snRNA
chr14	82479805	82480205	5.60624	6.18302	4.63052	-1.26941	0.00100551	0.00665933	Significant	WT_enriched	Intergenic	-95476	ENSMUST00000158641.1	ENSMUSG00000089266	Gm22891	snRNA
chr14	82487926	82488326	4.08634	4.70716	2.97308	-1.25171	0.00584919	0.0235643	Significant	WT_enriched	Intergenic	-103597	ENSMUST00000158641.1	ENSMUSG00000089266	Gm22891	snRNA
chr14	82496872	82497272	5.43151	6.13559	4.00058	-1.85413	5.91077e-07	3.57597e-05	Significant	WT_enriched	Intergenic	-112543	ENSMUST00000158641.1	ENSMUSG00000089266	Gm22891	snRNA
chr14	82557376	82557776	3.61215	4.32594	2.13778	-1.44868	0.00321373	0.0152812	Significant	WT_enriched	Intergenic	-173047	ENSMUST00000158641.1	ENSMUSG00000089266	Gm22891	snRNA
chr14	82560111	82560511	2.8017	3.61128	0.786027	-1.29046	0.0130969	0.0422821	Significant	WT_enriched	Intergenic	-175782	ENSMUST00000158641.1	ENSMUSG00000089266	Gm22891	snRNA
chr14	82569345	82569745	5.13843	5.78347	3.94155	-1.48594	0.000267199	0.00256112	Significant	WT_enriched	Intergenic	-185016	ENSMUST00000158641.1	ENSMUSG00000089266	Gm22891	snRNA
chr14	82579506	82579906	3.94249	4.81066	1.42508	-2.25772	1.25395e-05	0.000298332	Significant	WT_enriched	Intergenic	-190685	ENSMUST00000227503.1	ENSMUSG00000115051	Gm49049	processed_pseudogene
chr14	82586438	82586838	4.34878	5.12472	2.55137	-1.96482	1.62485e-05	0.000356392	Significant	WT_enriched	Intergenic	-183753	ENSMUST00000227503.1	ENSMUSG00000115051	Gm49049	processed_pseudogene
chr14	82636946	82637346	3.30345	4.00079	1.90175	-1.23188	0.0162128	0.0493683	Significant	WT_enriched	Intergenic	-133245	ENSMUST00000227503.1	ENSMUSG00000115051	Gm49049	processed_pseudogene
chr14	82688150	82688550	3.8484	4.66913	1.75114	-2.01144	5.74997e-05	0.000858735	Significant	WT_enriched	Intergenic	-82041	ENSMUST00000227503.1	ENSMUSG00000115051	Gm49049	processed_pseudogene
chr14	82716760	82717160	3.20122	4.14609	0	-1.75535	0.000730926	0.00528299	Significant	WT_enriched	Intergenic	-53431	ENSMUST00000227503.1	ENSMUSG00000115051	Gm49049	processed_pseudogene
chr14	82735212	82735612	3.72969	4.61255	1.04906	-2.16858	3.94084e-05	0.000657712	Significant	WT_enriched	Intergenic	-34979	ENSMUST00000227503.1	ENSMUSG00000115051	Gm49049	processed_pseudogene
chr14	82752868	82753268	4.97805	5.6551	3.6602	-1.54934	0.000282881	0.00266771	Significant	WT_enriched	Intergenic	-17323	ENSMUST00000227503.1	ENSMUSG00000115051	Gm49049	processed_pseudogene
chr14	82757419	82757819	3.39422	4.19068	1.46828	-1.54376	0.00314774	0.0150519	Significant	WT_enriched	Intergenic	-12772	ENSMUST00000227503.1	ENSMUSG00000115051	Gm49049	processed_pseudogene
chr14	82772087	82772487	5.104	5.63039	4.26669	-1.1432	0.00191647	0.0105303	Significant	WT_enriched	Intergenic	1896	ENSMUST00000227503.1	ENSMUSG00000115051	Gm49049	processed_pseudogene
chr14	82782269	82782669	4.57441	5.35041	2.77666	-1.96313	1.43078e-05	0.000326852	Significant	WT_enriched	Intergenic	12078	ENSMUST00000227503.1	ENSMUSG00000115051	Gm49049	processed_pseudogene
chr14	82932301	82932701	4.22943	5.08413	1.84574	-2.29081	3.56015e-06	0.000123082	Significant	WT_enriched	Intergenic	39664	ENSMUST00000228219.1	ENSMUSG00000115031	Gm49051	processed_pseudogene
chr14	82952187	82952587	4.68805	5.48089	2.78571	-2.11449	2.84051e-06	0.000105685	Significant	WT_enriched	Intergenic	59550	ENSMUST00000228219.1	ENSMUSG00000115031	Gm49051	processed_pseudogene
chr14	82984056	82984456	3.57338	4.31523	1.96373	-1.27787	0.0135824	0.043442	Significant	WT_enriched	Intergenic	91419	ENSMUST00000228219.1	ENSMUSG00000115031	Gm49051	processed_pseudogene
chr14	82990639	82991039	3.67644	4.52262	1.37078	-2.03915	7.81017e-05	0.00106851	Significant	WT_enriched	Intergenic	98002	ENSMUST00000228219.1	ENSMUSG00000115031	Gm49051	processed_pseudogene
chr14	83016569	83016969	4.96686	5.72323	3.28077	-2.03199	6.305e-07	3.71992e-05	Significant	WT_enriched	Intergenic	123932	ENSMUST00000228219.1	ENSMUSG00000115031	Gm49051	processed_pseudogene
chr14	83027637	83028037	3.86715	4.54427	2.54902	-1.39574	0.00365103	0.0167574	Significant	WT_enriched	Intergenic	135000	ENSMUST00000228219.1	ENSMUSG00000115031	Gm49051	processed_pseudogene
chr14	83058875	83059275	3.83913	4.60419	2.10489	-1.69692	0.000538212	0.00425183	Significant	WT_enriched	Intergenic	166238	ENSMUST00000228219.1	ENSMUSG00000115031	Gm49051	processed_pseudogene
chr14	83064266	83064666	5.08204	5.94463	2.62173	-2.51758	5.76908e-08	7.5263e-06	Significant	WT_enriched	Intergenic	171629	ENSMUST00000228219.1	ENSMUSG00000115031	Gm49051	processed_pseudogene
chr14	83088228	83088628	5.29439	5.91294	4.18864	-1.45997	5.89183e-05	0.00087369	Significant	WT_enriched	Intergenic	195591	ENSMUST00000228219.1	ENSMUSG00000115031	Gm49051	processed_pseudogene
chr14	83119222	83119622	3.8124	4.53428	2.30057	-1.58666	0.000902963	0.00616036	Significant	WT_enriched	Intergenic	226585	ENSMUST00000228219.1	ENSMUSG00000115031	Gm49051	processed_pseudogene
chr14	83144361	83144761	5.30435	6.00848	3.87323	-1.8929	4.91176e-08	6.83388e-06	Significant	WT_enriched	Intergenic	251724	ENSMUST00000228219.1	ENSMUSG00000115031	Gm49051	processed_pseudogene
chr14	83164949	83165349	4.03991	4.70696	2.76124	-1.26831	0.00954333	0.033604	Significant	WT_enriched	Intergenic	-240482	ENSMUST00000157384.1	ENSMUSG00000088009	Gm24774	snoRNA
chr14	83181664	83182064	4.51641	5.17359	3.27515	-1.34715	0.00410858	0.0182342	Significant	WT_enriched	Intergenic	-223767	ENSMUST00000157384.1	ENSMUSG00000088009	Gm24774	snoRNA
chr14	83210930	83211330	3.02256	3.86075	0.786027	-1.54613	0.0033467	0.0157347	Significant	WT_enriched	Intergenic	-194501	ENSMUST00000157384.1	ENSMUSG00000088009	Gm24774	snoRNA
chr14	83231142	83231542	4.03483	4.68499	2.81947	-1.28389	0.00774845	0.0288937	Significant	WT_enriched	Intergenic	-174289	ENSMUST00000157384.1	ENSMUSG00000088009	Gm24774	snoRNA
chr14	83240616	83241016	5.95437	6.52996	4.98213	-1.34078	0.000121306	0.00146219	Significant	WT_enriched	Intergenic	-164815	ENSMUST00000157384.1	ENSMUSG00000088009	Gm24774	snoRNA
chr14	83248800	83249200	3.37038	4.29699	0.0367712	-1.99834	0.000211991	0.00217242	Significant	WT_enriched	Intergenic	-156631	ENSMUST00000157384.1	ENSMUSG00000088009	Gm24774	snoRNA
chr14	83316162	83316562	3.39314	4.27092	0.771266	-1.87222	0.000450628	0.00373608	Significant	WT_enriched	Intergenic	-89269	ENSMUST00000157384.1	ENSMUSG00000088009	Gm24774	snoRNA
chr14	83326437	83326837	4.9881	5.52701	4.11804	-1.09245	0.0114028	0.0382316	Significant	WT_enriched	Intergenic	-78994	ENSMUST00000157384.1	ENSMUSG00000088009	Gm24774	snoRNA
chr14	83399792	83400192	3.9126	4.62378	2.45006	-1.37832	0.00578104	0.0233705	Significant	WT_enriched	Intergenic	-5639	ENSMUST00000157384.1	ENSMUSG00000088009	Gm24774	snoRNA
chr14	83444825	83445225	4.00651	4.72642	2.50394	-1.44651	0.00342848	0.0159943	Significant	WT_enriched	Intergenic	39394	ENSMUST00000157384.1	ENSMUSG00000088009	Gm24774	snoRNA
chr14	83451250	83451650	5.07857	5.75019	3.78219	-1.61143	5.65397e-05	0.000849222	Significant	WT_enriched	Intergenic	45451	ENSMUST00000226219.1	ENSMUSG00000115393	Gm49052	processed_pseudogene
chr14	83460072	83460472	4.56662	5.15493	3.55653	-1.22009	0.00382267	0.0173243	Significant	WT_enriched	Intergenic	36629	ENSMUST00000226219.1	ENSMUSG00000115393	Gm49052	processed_pseudogene
chr14	83552950	83553350	3.7905	4.62372	1.5952	-1.9422	0.000166714	0.00183266	Significant	WT_enriched	Intergenic	-56249	ENSMUST00000226219.1	ENSMUSG00000115393	Gm49052	processed_pseudogene
chr14	83561047	83561447	4.90979	5.61243	3.48519	-1.6861	6.57704e-05	0.000948657	Significant	WT_enriched	Intergenic	-64346	ENSMUST00000226219.1	ENSMUSG00000115393	Gm49052	processed_pseudogene
chr14	83567512	83567912	4.3676	5.05052	3.02614	-1.41813	0.00313037	0.0149912	Significant	WT_enriched	Intergenic	-70811	ENSMUST00000226219.1	ENSMUSG00000115393	Gm49052	processed_pseudogene
chr14	83672550	83672950	4.40068	4.98884	3.39106	-1.24381	0.00307936	0.0148015	Significant	WT_enriched	Intergenic	-79898	ENSMUST00000226600.1	ENSMUSG00000115780	Gm49053	processed_pseudogene
chr14	83687718	83688118	3.58503	4.36584	1.75831	-1.52936	0.00331441	0.0156273	Significant	WT_enriched	Intergenic	-64730	ENSMUST00000226600.1	ENSMUSG00000115780	Gm49053	processed_pseudogene
chr14	83692436	83692836	3.76943	4.39069	2.65471	-1.20497	0.0107665	0.0366895	Significant	WT_enriched	Intergenic	-60012	ENSMUST00000226600.1	ENSMUSG00000115780	Gm49053	processed_pseudogene
chr14	83721072	83721472	4.7017	5.37662	3.39227	-1.52272	0.000500013	0.00402669	Significant	WT_enriched	Intergenic	-31376	ENSMUST00000226600.1	ENSMUSG00000115780	Gm49053	processed_pseudogene
chr14	83728000	83728400	3.67946	4.42829	2.03368	-1.60915	0.000922198	0.0062579	Significant	WT_enriched	Intergenic	-24448	ENSMUST00000226600.1	ENSMUSG00000115780	Gm49053	processed_pseudogene
chr14	83733297	83733697	3.5703	4.40343	1.37566	-1.82897	0.000464465	0.00381655	Significant	WT_enriched	Intergenic	-19151	ENSMUST00000226600.1	ENSMUSG00000115780	Gm49053	processed_pseudogene
chr14	83737305	83737705	3.11695	3.95079	0.916548	-1.65734	0.00168949	0.00965169	Significant	WT_enriched	Intergenic	-15143	ENSMUST00000226600.1	ENSMUSG00000115780	Gm49053	processed_pseudogene
chr14	83751135	83751535	3.48914	4.14601	2.24905	-1.27473	0.00948984	0.033472	Significant	WT_enriched	Intergenic	-1313	ENSMUST00000226600.1	ENSMUSG00000115780	Gm49053	processed_pseudogene
chr14	83759355	83759755	4.01279	4.64368	2.86551	-1.23608	0.00859931	0.0311551	Significant	WT_enriched	Intergenic	6907	ENSMUST00000226600.1	ENSMUSG00000115780	Gm49053	processed_pseudogene
chr14	83823114	83823514	5.02487	5.55113	4.18789	-1.15878	0.00114428	0.00731018	Significant	WT_enriched	Intergenic	70666	ENSMUST00000226600.1	ENSMUSG00000115780	Gm49053	processed_pseudogene
chr14	83832709	83833109	5.45254	5.86262	4.87744	-0.847967	0.0127009	0.0413151	Significant	WT_enriched	Intergenic	80261	ENSMUST00000226600.1	ENSMUSG00000115780	Gm49053	processed_pseudogene
chr14	83856709	83857109	2.50486	3.46036	0	-1.65948	0.00107852	0.00700838	Significant	WT_enriched	Intergenic	82832	ENSMUST00000228928.1	ENSMUSG00000115006	Gm49054	lincRNA
chr14	83887806	83888206	3.1354	3.96986	0.929901	-1.32354	0.0106731	0.0364396	Significant	WT_enriched	Intergenic	51735	ENSMUST00000228928.1	ENSMUSG00000115006	Gm49054	lincRNA
chr14	83911145	83911545	4.2874	4.88578	3.24639	-1.24083	0.00576597	0.0233225	Significant	WT_enriched	Intergenic	28396	ENSMUST00000228928.1	ENSMUSG00000115006	Gm49054	lincRNA
chr14	83927286	83927686	4.30812	4.95872	3.09113	-1.22225	0.0119135	0.0394594	Significant	WT_enriched	Intergenic	12255	ENSMUST00000228928.1	ENSMUSG00000115006	Gm49054	lincRNA
chr14	83939216	83939616	5.12072	5.80425	3.77674	-1.63921	4.68644e-05	0.00074462	Significant	WT_enriched	intron (ENSMUST00000228928.1, intron 1 of 1)	325	ENSMUST00000228928.1	ENSMUSG00000115006	Gm49054	lincRNA
chr14	83957417	83957817	4.95288	5.56091	3.88139	-1.28311	0.00303439	0.0146392	Significant	WT_enriched	Intergenic	-17876	ENSMUST00000228928.1	ENSMUSG00000115006	Gm49054	lincRNA
chr14	83971262	83971662	4.62039	5.33742	3.1312	-1.60531	0.000770005	0.00548923	Significant	WT_enriched	Intergenic	12501	ENSMUST00000227519.1	ENSMUSG00000115282	Gm49055	processed_pseudogene
chr14	83981337	83981737	4.60283	5.25722	3.37189	-1.52321	0.00027077	0.00258688	Significant	WT_enriched	Intergenic	2426	ENSMUST00000227519.1	ENSMUSG00000115282	Gm49055	processed_pseudogene
chr14	83983600	83984000	5.91512	6.51737	4.86195	-1.46308	1.61379e-05	0.00035465	Significant	WT_enriched	exon (ENSMUST00000227519.1, exon 1 of 1)	163	ENSMUST00000227519.1	ENSMUSG00000115282	Gm49055	processed_pseudogene
chr14	83999532	83999932	4.37945	5.07436	2.98814	-1.35785	0.00561493	0.0228667	Significant	WT_enriched	Intergenic	-15769	ENSMUST00000227519.1	ENSMUSG00000115282	Gm49055	processed_pseudogene
chr14	84013859	84014259	5.28474	6.02808	3.6675	-2.001	7.99567e-08	9.23293e-06	Significant	WT_enriched	Intergenic	-30096	ENSMUST00000227519.1	ENSMUSG00000115282	Gm49055	processed_pseudogene
chr14	84036522	84036922	3.40597	4.3023	0.555687	-1.87857	0.000463542	0.00381233	Significant	WT_enriched	Intergenic	38568	ENSMUST00000228897.1	ENSMUSG00000115043	Gm32455	lincRNA
chr14	84041071	84041471	4.51156	5.08785	3.53727	-1.18288	0.0059566	0.0238676	Significant	WT_enriched	Intergenic	34019	ENSMUST00000228897.1	ENSMUSG00000115043	Gm32455	lincRNA
chr14	84043063	84043463	4.4375	5.21514	2.62994	-1.85727	8.43547e-05	0.00112812	Significant	WT_enriched	Intergenic	32027	ENSMUST00000228897.1	ENSMUSG00000115043	Gm32455	lincRNA
chr14	84049651	84050051	4.6395	5.30126	3.38101	-1.44968	0.00100736	0.00666937	Significant	WT_enriched	intron (ENSMUST00000228897.1, intron 3 of 3)	25439	ENSMUST00000228897.1	ENSMUSG00000115043	Gm32455	lincRNA
chr14	84052345	84052745	3.00649	3.94321	0	-1.74611	0.000842848	0.00586419	Significant	WT_enriched	intron (ENSMUST00000228897.1, intron 3 of 3)	22745	ENSMUST00000228897.1	ENSMUSG00000115043	Gm32455	lincRNA
chr14	84070972	84071372	3.73379	4.45748	2.21342	-1.52183	0.00173647	0.00982374	Significant	WT_enriched	intron (ENSMUST00000228897.1, intron 2 of 3)	4118	ENSMUST00000228897.1	ENSMUSG00000115043	Gm32455	lincRNA
chr14	84080944	84081344	5.56489	6.15559	4.54754	-1.44645	5.4634e-06	0.000165845	Significant	WT_enriched	Intergenic	-5854	ENSMUST00000228897.1	ENSMUSG00000115043	Gm32455	lincRNA
chr14	84099723	84100123	3.72449	4.42986	2.28789	-1.38372	0.00488663	0.020669	Significant	WT_enriched	Intergenic	-14876	ENSMUST00000227210.1	ENSMUSG00000115770	Gm49056	processed_pseudogene
chr14	84180359	84180759	4.60092	5.18917	3.59101	-1.17003	0.00994752	0.0346533	Significant	WT_enriched	Intergenic	-53685	ENSMUST00000228759.1	ENSMUSG00000115612	Gm29800	processed_pseudogene
chr14	84219347	84219747	3.12158	4.00247	0.464099	-1.72728	0.00118075	0.00747607	Significant	WT_enriched	Intergenic	-92673	ENSMUST00000228759.1	ENSMUSG00000115612	Gm29800	processed_pseudogene
chr14	84226576	84226976	4.32227	5.18935	1.81619	-2.2914	6.11985e-06	0.00018043	Significant	WT_enriched	Intergenic	-99902	ENSMUST00000228759.1	ENSMUSG00000115612	Gm29800	processed_pseudogene
chr14	84236112	84236512	4.14698	4.78279	2.98272	-1.36627	0.00165137	0.00950243	Significant	WT_enriched	Intergenic	-109438	ENSMUST00000228759.1	ENSMUSG00000115612	Gm29800	processed_pseudogene
chr14	84284933	84285333	5.30928	5.86746	4.38678	-1.2527	0.000622203	0.0047053	Significant	WT_enriched	Intergenic	-106177	ENSMUST00000227972.1	ENSMUSG00000115227	Gm49057	processed_pseudogene
chr14	84315201	84315601	2.56757	3.52608	0	-1.75891	0.000635323	0.00477439	Significant	WT_enriched	Intergenic	-75909	ENSMUST00000227972.1	ENSMUSG00000115227	Gm49057	processed_pseudogene
chr14	84324969	84325369	5.20613	5.94754	3.59875	-1.91855	3.44824e-06	0.000120637	Significant	WT_enriched	Intergenic	-66141	ENSMUST00000227972.1	ENSMUSG00000115227	Gm49057	processed_pseudogene
chr14	84353015	84353415	4.78905	5.5545	3.05258	-2.05151	2.19084e-07	1.85408e-05	Significant	WT_enriched	Intergenic	-38095	ENSMUST00000227972.1	ENSMUSG00000115227	Gm49057	processed_pseudogene
chr14	84468979	84469379	4.19347	4.77603	3.20066	-1.10912	0.0159051	0.0487118	Significant	WT_enriched	intron (ENSMUST00000226704.1, intron 4 of 6)	7188	ENSMUST00000226890.1	ENSMUSG00000115529	9630013A20Rik	antisense
chr14	84477330	84477730	4.32566	5.08107	2.6448	-1.70522	0.000375693	0.00327056	Significant	WT_enriched	exon (ENSMUST00000071370.6, exon 3 of 4)	-1106	ENSMUST00000228857.1	ENSMUSG00000115529	9630013A20Rik	antisense
chr14	84495216	84495616	4.625	5.4121	2.75937	-2.16666	1.38279e-07	1.34784e-05	Significant	WT_enriched	intron (ENSMUST00000071370.6, intron 3 of 3)	-18992	ENSMUST00000228857.1	ENSMUSG00000115529	9630013A20Rik	antisense
chr14	84533202	84533602	5.48742	5.86234	4.97948	-0.782233	0.00796862	0.0294783	Significant	WT_enriched	exon (ENSMUST00000071370.6, exon 4 of 4)	-56978	ENSMUST00000228857.1	ENSMUSG00000115529	9630013A20Rik	antisense
chr14	84587980	84588380	5.1394	5.95202	3.10194	-2.41786	3.52646e-10	3.09066e-07	Significant	WT_enriched	Intergenic	-111756	ENSMUST00000228857.1	ENSMUSG00000115529	9630013A20Rik	antisense
chr14	84615746	84616146	3.82269	4.54225	2.32175	-1.62824	0.000551968	0.00432386	Significant	WT_enriched	Intergenic	-139522	ENSMUST00000228857.1	ENSMUSG00000115529	9630013A20Rik	antisense
chr14	84634948	84635348	4.66045	5.14934	3.91538	-1.02207	0.00975143	0.0341492	Significant	WT_enriched	Intergenic	123935	ENSMUST00000227353.1	ENSMUSG00000115743	Gm7004	processed_pseudogene
chr14	84643695	84644095	4.93733	5.66287	3.40822	-1.83743	7.76103e-06	0.000212446	Significant	WT_enriched	Intergenic	115188	ENSMUST00000227353.1	ENSMUSG00000115743	Gm7004	processed_pseudogene
chr14	84663417	84663817	3.4952	4.33187	1.27145	-1.72913	0.000995659	0.006617	Significant	WT_enriched	Intergenic	95466	ENSMUST00000227353.1	ENSMUSG00000115743	Gm7004	processed_pseudogene
chr14	84724506	84724906	3.56889	4.40305	1.36587	-1.89903	0.000248856	0.00243352	Significant	WT_enriched	Intergenic	34377	ENSMUST00000227353.1	ENSMUSG00000115743	Gm7004	processed_pseudogene
chr14	84754882	84755282	4.34802	5.00782	3.09693	-1.40115	0.00229204	0.0119688	Significant	WT_enriched	Intergenic	4001	ENSMUST00000227353.1	ENSMUSG00000115743	Gm7004	processed_pseudogene
chr14	84773529	84773929	4.3426	4.93444	3.32175	-1.26073	0.00353005	0.0163501	Significant	WT_enriched	Intergenic	-14646	ENSMUST00000227353.1	ENSMUSG00000115743	Gm7004	processed_pseudogene
chr14	84794262	84794662	4.02197	4.66289	2.83975	-1.2538	0.0086293	0.0312428	Significant	WT_enriched	Intergenic	-35379	ENSMUST00000227353.1	ENSMUSG00000115743	Gm7004	processed_pseudogene
chr14	84826472	84826872	4.65343	5.23934	3.6506	-1.30259	0.00132466	0.00810598	Significant	WT_enriched	Intergenic	-67589	ENSMUST00000227353.1	ENSMUSG00000115743	Gm7004	processed_pseudogene
chr14	84924523	84924923	4.17667	4.94338	2.43304	-1.83964	8.49492e-05	0.00113348	Significant	WT_enriched	Intergenic	-165640	ENSMUST00000227353.1	ENSMUSG00000115743	Gm7004	processed_pseudogene
chr14	84985264	84985664	4.39704	4.96603	3.44391	-1.14924	0.00784802	0.0291659	Significant	WT_enriched	Intergenic	-226381	ENSMUST00000227353.1	ENSMUSG00000115743	Gm7004	processed_pseudogene
chr14	84987684	84988084	5.32567	5.85181	4.48897	-1.1784	0.000400723	0.00342478	Significant	WT_enriched	Intergenic	-228801	ENSMUST00000227353.1	ENSMUSG00000115743	Gm7004	processed_pseudogene
chr14	84996727	84997127	4.87229	5.54257	3.58111	-1.46282	0.00134026	0.00816876	Significant	WT_enriched	Intergenic	-237844	ENSMUST00000227353.1	ENSMUSG00000115743	Gm7004	processed_pseudogene
chr14	85025208	85025608	3.76951	4.40939	2.59101	-1.27871	0.0068175	0.0263384	Significant	WT_enriched	Intergenic	-266325	ENSMUST00000227353.1	ENSMUSG00000115743	Gm7004	processed_pseudogene
chr14	85063293	85063693	3.97256	4.58345	2.89185	-1.17352	0.0126758	0.041263	Significant	WT_enriched	Intergenic	-304410	ENSMUST00000227353.1	ENSMUSG00000115743	Gm7004	processed_pseudogene
chr14	85087050	85087450	4.48156	5.22882	2.84397	-1.82262	4.42107e-05	0.00071471	Significant	WT_enriched	Intergenic	-328167	ENSMUST00000227353.1	ENSMUSG00000115743	Gm7004	processed_pseudogene
chr14	85100194	85100594	3.68745	4.28925	2.63571	-1.17945	0.011906	0.0394438	Significant	WT_enriched	Intergenic	-341311	ENSMUST00000227353.1	ENSMUSG00000115743	Gm7004	processed_pseudogene
chr14	85109492	85109892	4.96384	5.65102	3.60492	-1.70425	2.07152e-05	0.000420506	Significant	WT_enriched	Intergenic	-350609	ENSMUST00000227353.1	ENSMUSG00000115743	Gm7004	processed_pseudogene
chr14	85136664	85137064	3.65109	4.47801	1.50617	-1.80512	0.000500065	0.00402679	Significant	WT_enriched	Intergenic	-342162	ENSMUST00000227214.1	ENSMUSG00000115239	Gm9264	processed_pseudogene
chr14	85143290	85143690	4.32424	4.93484	3.24447	-1.25169	0.00454079	0.0195959	Significant	WT_enriched	Intergenic	-335536	ENSMUST00000227214.1	ENSMUSG00000115239	Gm9264	processed_pseudogene
chr14	85158596	85158996	4.10573	4.79928	2.72015	-1.53752	0.000753295	0.00540203	Significant	WT_enriched	Intergenic	-320230	ENSMUST00000227214.1	ENSMUSG00000115239	Gm9264	processed_pseudogene
chr14	85272113	85272513	5.47478	6.13916	4.20634	-1.22822	0.0134084	0.0430358	Significant	WT_enriched	Intergenic	-206713	ENSMUST00000227214.1	ENSMUSG00000115239	Gm9264	processed_pseudogene
chr14	85304840	85305240	4.71927	5.29613	3.74331	-1.22287	0.00349969	0.0162418	Significant	WT_enriched	Intergenic	-173986	ENSMUST00000227214.1	ENSMUSG00000115239	Gm9264	processed_pseudogene
chr14	85309192	85309592	3.43805	4.1332	2.04573	-1.36924	0.00562038	0.0228862	Significant	WT_enriched	Intergenic	-169634	ENSMUST00000227214.1	ENSMUSG00000115239	Gm9264	processed_pseudogene
chr14	85332183	85332583	4.13026	5.01959	1.37078	-2.40054	4.11466e-06	0.000136588	Significant	WT_enriched	Intergenic	-146643	ENSMUST00000227214.1	ENSMUSG00000115239	Gm9264	processed_pseudogene
chr14	85389289	85389689	3.1543	3.91847	1.42508	-1.44824	0.00510377	0.0213445	Significant	WT_enriched	Intergenic	-89537	ENSMUST00000227214.1	ENSMUSG00000115239	Gm9264	processed_pseudogene
chr14	85395029	85395429	5.84518	6.51692	4.54829	-1.74042	2.097e-07	1.79582e-05	Significant	WT_enriched	Intergenic	-83797	ENSMUST00000227214.1	ENSMUSG00000115239	Gm9264	processed_pseudogene
chr14	85432734	85433134	4.85163	5.55818	3.40977	-1.81624	2.10791e-06	8.6252e-05	Significant	WT_enriched	Intergenic	-46092	ENSMUST00000227214.1	ENSMUSG00000115239	Gm9264	processed_pseudogene
chr14	85447269	85447669	5.1779	5.73236	4.26571	-1.2513	0.000696843	0.0051094	Significant	WT_enriched	Intergenic	-31557	ENSMUST00000227214.1	ENSMUSG00000115239	Gm9264	processed_pseudogene
chr14	85478984	85479384	4.32091	4.99327	3.02161	-1.31073	0.00721329	0.0274394	Significant	WT_enriched	exon (ENSMUST00000227214.1, exon 1 of 1)	158	ENSMUST00000227214.1	ENSMUSG00000115239	Gm9264	processed_pseudogene
chr14	85494219	85494619	5.40353	5.87825	4.69124	-1.04384	0.00155435	0.00908849	Significant	WT_enriched	Intergenic	15393	ENSMUST00000227214.1	ENSMUSG00000115239	Gm9264	processed_pseudogene
chr14	85498291	85498691	5.77992	6.47249	4.39847	-1.81006	2.35299e-07	1.93954e-05	Significant	WT_enriched	Intergenic	19465	ENSMUST00000227214.1	ENSMUSG00000115239	Gm9264	processed_pseudogene
chr14	85513574	85513974	4.28561	4.99386	2.83621	-1.72786	4.92727e-05	0.000770077	Significant	WT_enriched	Intergenic	34748	ENSMUST00000227214.1	ENSMUSG00000115239	Gm9264	processed_pseudogene
chr14	85583155	85583555	4.11825	4.77054	2.89511	-1.23853	0.011589	0.0386906	Significant	WT_enriched	Intergenic	-71849	ENSMUST00000228318.1	ENSMUSG00000115653	Gm49059	processed_pseudogene
chr14	85595583	85595983	4.0698	4.81272	2.45469	-1.6954	0.000337039	0.00302524	Significant	WT_enriched	Intergenic	-59421	ENSMUST00000228318.1	ENSMUSG00000115653	Gm49059	processed_pseudogene
chr14	85629683	85630083	4.88125	5.6031	3.36955	-1.80263	1.7209e-05	0.000370719	Significant	WT_enriched	Intergenic	-25321	ENSMUST00000228318.1	ENSMUSG00000115653	Gm49059	processed_pseudogene
chr14	85744124	85744524	2.85732	3.63915	1.02438	-1.24706	0.0163655	0.0496753	Significant	WT_enriched	Intergenic	89120	ENSMUST00000228318.1	ENSMUSG00000115653	Gm49059	processed_pseudogene
chr14	85751540	85751940	3.55321	4.21547	2.29284	-1.31192	0.00654713	0.0255616	Significant	WT_enriched	Intergenic	96536	ENSMUST00000228318.1	ENSMUSG00000115653	Gm49059	processed_pseudogene
chr14	85817883	85818283	5.1481	5.84909	3.73068	-1.80343	2.11657e-06	8.64682e-05	Significant	WT_enriched	Intergenic	162879	ENSMUST00000228318.1	ENSMUSG00000115653	Gm49059	processed_pseudogene
chr14	85840579	85840979	3.84469	4.5093	2.5754	-1.29987	0.00805547	0.0297103	Significant	WT_enriched	Intergenic	185575	ENSMUST00000228318.1	ENSMUSG00000115653	Gm49059	processed_pseudogene
chr14	85863854	85864254	3.68329	4.47004	1.81978	-1.49392	0.00400167	0.0178897	Significant	WT_enriched	Intergenic	208850	ENSMUST00000228318.1	ENSMUSG00000115653	Gm49059	processed_pseudogene
chr14	85870010	85870410	5.19395	5.79226	4.15317	-1.37703	0.000339654	0.00304099	Significant	WT_enriched	Intergenic	215006	ENSMUST00000228318.1	ENSMUSG00000115653	Gm49059	processed_pseudogene
chr14	85983556	85983956	3.5162	4.18742	2.22135	-1.29163	0.00899062	0.0321839	Significant	WT_enriched	Intergenic	-189167	ENSMUST00000227116.1	ENSMUSG00000115217	Gm32729	lincRNA
chr14	85995082	85995482	4.40965	5.08836	3.08518	-1.41467	0.00253499	0.0128606	Significant	WT_enriched	Intergenic	-177641	ENSMUST00000227116.1	ENSMUSG00000115217	Gm32729	lincRNA
chr14	86038175	86038575	5.25422	5.77336	4.43539	-1.13694	0.00115792	0.00736837	Significant	WT_enriched	Intergenic	-134548	ENSMUST00000227116.1	ENSMUSG00000115217	Gm32729	lincRNA
chr14	86063194	86063594	5.13354	5.68277	4.2357	-1.22228	0.000766755	0.00547316	Significant	WT_enriched	Intergenic	-109529	ENSMUST00000227116.1	ENSMUSG00000115217	Gm32729	lincRNA
chr14	86107421	86107821	2.793	3.68207	0.0367712	-1.51361	0.00373739	0.0170456	Significant	WT_enriched	Intergenic	-65302	ENSMUST00000227116.1	ENSMUSG00000115217	Gm32729	lincRNA
chr14	86122136	86122536	5.1656	5.90036	3.5916	-1.84586	8.15097e-06	0.000219892	Significant	WT_enriched	Intergenic	-50587	ENSMUST00000227116.1	ENSMUSG00000115217	Gm32729	lincRNA
chr14	86146459	86146859	5.21037	5.7537	4.3285	-1.27639	9.966e-05	0.00127374	Significant	WT_enriched	Intergenic	-26264	ENSMUST00000227116.1	ENSMUSG00000115217	Gm32729	lincRNA
chr14	86189951	86190351	4.20975	4.82959	3.09976	-1.24145	0.00791885	0.0293493	Significant	WT_enriched	Intergenic	-14591	ENSMUST00000227856.1	ENSMUSG00000115836	Gm49060	processed_pseudogene
chr14	86204954	86205354	6.51502	6.81635	6.13369	-0.627464	0.014254	0.0449854	Significant	WT_enriched	exon (ENSMUST00000227856.1, exon 1 of 1)	412	ENSMUST00000227856.1	ENSMUSG00000115836	Gm49060	processed_pseudogene
chr14	86224535	86224935	5.17274	5.85829	3.82052	-1.77564	7.9919e-07	4.38938e-05	Significant	WT_enriched	Intergenic	5066	ENSMUST00000226552.1	ENSMUSG00000115128	Gm49062	processed_pseudogene
chr14	86245193	86245593	5.77988	6.25149	5.07463	-1.04027	0.00109179	0.0070664	Significant	WT_enriched	promoter-TSS (ENSMUST00000227144.1)	-577	ENSMUST00000227144.1	ENSMUSG00000115271	4930529K09Rik	lincRNA
chr14	86403448	86403848	3.56709	4.21034	2.37661	-1.18667	0.0143188	0.045139	Significant	WT_enriched	exon (ENSMUST00000226187.1, exon 4 of 4)	-4874	ENSMUST00000157187.1	ENSMUSG00000087812	Gm25115	snRNA
chr14	86410450	86410850	4.71423	5.13836	4.11092	-0.877112	0.0133653	0.0429337	Significant	WT_enriched	Intergenic	-1551	ENSMUST00000226187.1	ENSMUSG00000115664	Gm32913	lincRNA
chr14	86495515	86495915	5.1737	5.65849	4.43821	-1.06409	0.00211424	0.0113061	Significant	WT_enriched	Intergenic	7860	ENSMUST00000226392.1	ENSMUSG00000115401	Gm49157	processed_pseudogene
chr14	86542160	86542560	3.87383	4.49169	2.77038	-1.19774	0.0114529	0.0383526	Significant	WT_enriched	Intergenic	-30289	ENSMUST00000228733.1	ENSMUSG00000115776	Gm49158	processed_pseudogene
chr14	86921850	86922250	2.59544	3.46864	0.0243756	-1.20062	0.0163073	0.049562	Significant	WT_enriched	intron (ENSMUST00000168889.2, intron 17 of 27)	-1339	ENSMUST00000104755.2	ENSMUSG00000077948	Gm23438	miRNA
chr14	87164997	87165397	5.60383	5.93644	5.1708	-0.69571	0.0116421	0.0388188	Significant	WT_enriched	Intergenic	5171	ENSMUST00000228953.1	ENSMUSG00000115438	Gm49193	transcribed_processed_pseudogene
chr14	87171415	87171815	6.14755	6.66194	5.34064	-1.16488	0.000484535	0.00393925	Significant	WT_enriched	Intergenic	11589	ENSMUST00000228953.1	ENSMUSG00000115438	Gm49193	transcribed_processed_pseudogene
chr14	87610004	87610404	4.58765	5.16597	3.6074	-1.21129	0.00437374	0.0190821	Significant	WT_enriched	Intergenic	27266	ENSMUST00000228615.1	ENSMUSG00000115608	Gm48922	processed_pseudogene
chr14	87647791	87648191	5.19796	5.66517	4.50263	-1.02706	0.00202551	0.0109658	Significant	WT_enriched	Intergenic	-10521	ENSMUST00000228615.1	ENSMUSG00000115608	Gm48922	processed_pseudogene
chr14	87724461	87724861	2.07656	3.01791	0	-1.38838	0.0047815	0.0203452	Significant	WT_enriched	Intergenic	-87191	ENSMUST00000228615.1	ENSMUSG00000115608	Gm48922	processed_pseudogene
chr14	87734111	87734511	4.14928	4.76555	3.05105	-1.23265	0.00628928	0.0248128	Significant	WT_enriched	Intergenic	-96841	ENSMUST00000228615.1	ENSMUSG00000115608	Gm48922	processed_pseudogene
chr14	87864647	87865047	6.28788	6.65065	5.80207	-0.771918	0.0054963	0.022515	Significant	WT_enriched	Intergenic	126019	ENSMUST00000226882.1	ENSMUSG00000115452	Gm18812	transcribed_processed_pseudogene
chr14	87984968	87985368	4.1112	4.65006	3.24127	-1.06428	0.0137385	0.0437906	Significant	WT_enriched	Intergenic	5698	ENSMUST00000226882.1	ENSMUSG00000115452	Gm18812	transcribed_processed_pseudogene
chr14	87990920	87991320	5.25252	5.96213	3.79704	-1.71254	7.29232e-05	0.00101903	Significant	WT_enriched	promoter-TSS (ENSMUST00000226882.1)	-48	ENSMUST00000226744.1	ENSMUSG00000115452	Gm18812	transcribed_processed_pseudogene
chr14	88000031	88000431	4.33563	4.9662	3.18948	-1.34233	0.00242609	0.0124636	Significant	WT_enriched	Intergenic	-9159	ENSMUST00000226744.1	ENSMUSG00000115452	Gm18812	transcribed_processed_pseudogene
chr14	88002391	88002791	4.66535	5.37956	3.18906	-1.7462	3.57859e-05	0.000614352	Significant	WT_enriched	Intergenic	-11519	ENSMUST00000226744.1	ENSMUSG00000115452	Gm18812	transcribed_processed_pseudogene
chr14	88047431	88047831	3.91219	4.58696	2.60338	-1.31717	0.00769009	0.0287562	Significant	WT_enriched	intron (ENSMUST00000228314.1, intron 2 of 2)	49784	ENSMUST00000228314.1	ENSMUSG00000115527	Gm4355	transcribed_processed_pseudogene
chr14	88054440	88054840	3.42467	4.34767	0.158633	-2.19829	5.32731e-05	0.000814353	Significant	WT_enriched	intron (ENSMUST00000228314.1, intron 2 of 2)	42775	ENSMUST00000228314.1	ENSMUSG00000115527	Gm4355	transcribed_processed_pseudogene
chr14	88070691	88071091	3.27625	4.07733	1.31944	-1.70157	0.000907498	0.00618109	Significant	WT_enriched	intron (ENSMUST00000228314.1, intron 2 of 2)	26524	ENSMUST00000228314.1	ENSMUSG00000115527	Gm4355	transcribed_processed_pseudogene
chr14	88087904	88088304	4.52134	5.34503	2.40151	-2.24354	8.74971e-07	4.6608e-05	Significant	WT_enriched	intron (ENSMUST00000228314.1, intron 2 of 2)	9311	ENSMUST00000228314.1	ENSMUSG00000115527	Gm4355	transcribed_processed_pseudogene
chr14	88115963	88116363	4.53549	5.27482	2.93868	-1.76231	0.000129279	0.00153325	Significant	WT_enriched	Intergenic	7645	ENSMUST00000074245.4	ENSMUSG00000062611	Rps3a2	processed_pseudogene
chr14	88163437	88163837	3.85416	4.61912	2.12041	-1.7608	0.000259643	0.00250815	Significant	WT_enriched	Intergenic	36639	ENSMUST00000158495.1	ENSMUSG00000089120	Gm26405	rRNA
chr14	88167885	88168285	4.33373	4.94525	3.25102	-1.29657	0.00293592	0.0142848	Significant	WT_enriched	Intergenic	41087	ENSMUST00000158495.1	ENSMUSG00000089120	Gm26405	rRNA
chr14	88213445	88213845	4.30443	5.00742	2.87829	-1.59856	0.000321402	0.00292379	Significant	WT_enriched	Intergenic	86647	ENSMUST00000158495.1	ENSMUSG00000089120	Gm26405	rRNA
chr14	88337124	88337524	4.7015	5.22386	3.8745	-1.08863	0.00532995	0.022029	Significant	WT_enriched	intron (ENSMUST00000227521.1, intron 1 of 3)	220	ENSMUST00000226380.1	ENSMUSG00000115479	Gm33203	lincRNA
chr14	88342746	88343146	4.82883	5.40951	3.8416	-1.25698	0.00206939	0.0111325	Significant	WT_enriched	Intergenic	-5402	ENSMUST00000227521.1	ENSMUSG00000115479	Gm33203	lincRNA
chr14	88355132	88355532	3.52891	4.20975	2.19587	-1.31007	0.00811932	0.0298634	Significant	WT_enriched	exon (ENSMUST00000228887.1, exon 1 of 1)	165	ENSMUST00000228887.1	ENSMUSG00000115533	Gm48929	processed_pseudogene
chr14	88381278	88381678	4.99016	5.52645	4.12704	-1.07927	0.0125206	0.0409059	Significant	WT_enriched	Intergenic	-14462	ENSMUST00000228811.1	ENSMUSG00000115202	Gm9275	processed_pseudogene
chr14	88404130	88404530	4.00041	4.65753	2.75937	-1.26332	0.00885833	0.0318281	Significant	WT_enriched	Intergenic	8390	ENSMUST00000228811.1	ENSMUSG00000115202	Gm9275	processed_pseudogene
chr14	88429357	88429757	5.32671	5.87335	4.43592	-1.25469	0.000178717	0.00192236	Significant	WT_enriched	Intergenic	-13532	ENSMUST00000226327.1	ENSMUSG00000115114	Gm48930	transcribed_processed_pseudogene
chr14	88440064	88440464	3.21279	4.03267	1.12193	-1.60824	0.0023121	0.0120355	Significant	WT_enriched	Intergenic	-24239	ENSMUST00000226327.1	ENSMUSG00000115114	Gm48930	transcribed_processed_pseudogene
chr14	88483321	88483721	5.4608	6.07875	4.35706	-1.52886	2.68194e-06	0.000101742	Significant	WT_enriched	Intergenic	-12125	ENSMUST00000061628.6	ENSMUSG00000050505	Pcdh20	protein_coding
chr14	88552418	88552818	5.2686	5.86278	4.2406	-1.38044	0.000137625	0.00159948	Significant	WT_enriched	Intergenic	-81222	ENSMUST00000061628.6	ENSMUSG00000050505	Pcdh20	protein_coding
chr14	88558199	88558599	4.53946	5.14278	3.48293	-1.18423	0.00990916	0.0345622	Significant	WT_enriched	Intergenic	-77634	ENSMUST00000227074.1	ENSMUSG00000115623	Gm41225	lincRNA
chr14	88591875	88592275	5.60682	6.14752	4.732	-1.25709	4.42821e-05	0.000715639	Significant	WT_enriched	Intergenic	-43958	ENSMUST00000227074.1	ENSMUSG00000115623	Gm41225	lincRNA
chr14	88601021	88601421	4.63019	5.33011	3.21739	-1.72529	2.48995e-05	0.000478158	Significant	WT_enriched	Intergenic	-34812	ENSMUST00000227074.1	ENSMUSG00000115623	Gm41225	lincRNA
chr14	88604950	88605350	4.57743	5.34307	2.83991	-1.82603	0.000100552	0.00128147	Significant	WT_enriched	Intergenic	-30883	ENSMUST00000227074.1	ENSMUSG00000115623	Gm41225	lincRNA
chr14	88609185	88609585	4.91436	5.59458	3.58382	-1.56344	0.000241932	0.00238998	Significant	WT_enriched	Intergenic	-26648	ENSMUST00000227074.1	ENSMUSG00000115623	Gm41225	lincRNA
chr14	88701190	88701590	2.16451	3.09272	0	-1.44609	0.00357236	0.0164843	Significant	WT_enriched	intron (ENSMUST00000227074.1, intron 1 of 2)	65357	ENSMUST00000227074.1	ENSMUSG00000115623	Gm41225	lincRNA
chr14	88716211	88716611	3.80109	4.61492	1.75489	-1.70322	0.00107502	0.00699284	Significant	WT_enriched	intron (ENSMUST00000227074.1, intron 1 of 2)	80378	ENSMUST00000227074.1	ENSMUSG00000115623	Gm41225	lincRNA
chr14	88734256	88734656	4.16182	4.93669	2.37078	-1.69538	0.000710428	0.00517938	Significant	WT_enriched	intron (ENSMUST00000227074.1, intron 1 of 2)	98423	ENSMUST00000227074.1	ENSMUSG00000115623	Gm41225	lincRNA
chr14	88737969	88738369	3.41638	4.27065	1.03677	-1.77269	0.000803787	0.00566196	Significant	WT_enriched	intron (ENSMUST00000227074.1, intron 1 of 2)	102136	ENSMUST00000227074.1	ENSMUSG00000115623	Gm41225	lincRNA
chr14	88754214	88754614	3.52279	4.25645	1.95425	-1.25119	0.0152023	0.0471283	Significant	WT_enriched	intron (ENSMUST00000227074.1, intron 1 of 2)	118381	ENSMUST00000227074.1	ENSMUSG00000115623	Gm41225	lincRNA
chr14	88773815	88774215	5.06278	5.65567	4.03872	-1.24213	0.00349686	0.0162326	Significant	WT_enriched	Intergenic	137982	ENSMUST00000227074.1	ENSMUSG00000115623	Gm41225	lincRNA
chr14	88803293	88803693	4.8596	5.54748	3.49772	-1.55503	0.000597709	0.00457181	Significant	WT_enriched	Intergenic	167460	ENSMUST00000227074.1	ENSMUSG00000115623	Gm41225	lincRNA
chr14	88811434	88811834	5.73186	6.46137	4.18362	-1.41794	0.0049044	0.0207322	Significant	WT_enriched	Intergenic	175601	ENSMUST00000227074.1	ENSMUSG00000115623	Gm41225	lincRNA
chr14	88822280	88822680	4.90871	5.60062	3.53004	-1.61898	0.000163553	0.0018082	Significant	WT_enriched	Intergenic	186447	ENSMUST00000227074.1	ENSMUSG00000115623	Gm41225	lincRNA
chr14	88883100	88883500	4.04651	4.7696	2.52895	-1.53375	0.00151537	0.00892111	Significant	WT_enriched	Intergenic	247267	ENSMUST00000227074.1	ENSMUSG00000115623	Gm41225	lincRNA
chr14	88891971	88892371	4.8922	5.46724	3.92157	-1.18408	0.00645914	0.0253173	Significant	WT_enriched	Intergenic	256138	ENSMUST00000227074.1	ENSMUSG00000115623	Gm41225	lincRNA
chr14	88903367	88903767	4.59577	5.31646	3.08952	-1.7776	2.87545e-05	0.000527935	Significant	WT_enriched	Intergenic	267534	ENSMUST00000227074.1	ENSMUSG00000115623	Gm41225	lincRNA
chr14	88923713	88924113	4.4536	5.23396	2.62958	-2.08082	2.65174e-06	0.000100894	Significant	WT_enriched	Intergenic	287880	ENSMUST00000227074.1	ENSMUSG00000115623	Gm41225	lincRNA
chr14	88942120	88942520	4.32675	4.97593	3.1149	-1.27776	0.00801406	0.0296069	Significant	WT_enriched	Intergenic	306287	ENSMUST00000227074.1	ENSMUSG00000115623	Gm41225	lincRNA
chr14	88948015	88948415	4.74586	5.39174	3.54596	-1.44741	0.000647645	0.00484145	Significant	WT_enriched	Intergenic	312182	ENSMUST00000227074.1	ENSMUSG00000115623	Gm41225	lincRNA
chr14	88983477	88983877	4.62078	5.25135	3.47463	-1.30825	0.00365441	0.0167693	Significant	WT_enriched	Intergenic	347644	ENSMUST00000227074.1	ENSMUSG00000115623	Gm41225	lincRNA
chr14	88990290	88990690	5.0236	5.54923	4.18825	-1.1679	0.00146827	0.00872393	Significant	WT_enriched	Intergenic	354457	ENSMUST00000227074.1	ENSMUSG00000115623	Gm41225	lincRNA
chr14	89007990	89008390	3.76473	4.41058	2.56492	-1.32189	0.00455179	0.0196326	Significant	WT_enriched	Intergenic	-342835	ENSMUST00000192706.1	ENSMUSG00000102164	Gm36946	TEC
chr14	89050291	89050691	3.93334	4.74256	1.92019	-1.75988	0.000577925	0.00446814	Significant	WT_enriched	Intergenic	-300534	ENSMUST00000192706.1	ENSMUSG00000102164	Gm36946	TEC
chr14	89074135	89074535	4.13999	4.68566	3.25183	-1.07164	0.0164412	0.0498299	Significant	WT_enriched	Intergenic	-276690	ENSMUST00000192706.1	ENSMUSG00000102164	Gm36946	TEC
chr14	89082389	89082789	3.82618	4.49723	2.53199	-1.2842	0.00800432	0.0295809	Significant	WT_enriched	Intergenic	-268436	ENSMUST00000192706.1	ENSMUSG00000102164	Gm36946	TEC
chr14	89155873	89156273	5.49978	5.97628	4.78343	-1.02548	0.00231232	0.0120355	Significant	WT_enriched	Intergenic	-194952	ENSMUST00000192706.1	ENSMUSG00000102164	Gm36946	TEC
chr14	89174057	89174457	3.57858	4.35556	1.77497	-1.5907	0.00172424	0.00978392	Significant	WT_enriched	Intergenic	-176768	ENSMUST00000192706.1	ENSMUSG00000102164	Gm36946	TEC
chr14	89235577	89235977	5.45343	6.08799	4.29354	-1.58498	1.98165e-06	8.26689e-05	Significant	WT_enriched	Intergenic	-115248	ENSMUST00000192706.1	ENSMUSG00000102164	Gm36946	TEC
chr14	89239563	89239963	3.94785	4.79023	1.67545	-2.00736	9.16864e-05	0.00119857	Significant	WT_enriched	Intergenic	-111262	ENSMUST00000192706.1	ENSMUSG00000102164	Gm36946	TEC
chr14	89253521	89253921	4.49506	5.10406	3.42046	-1.17323	0.0125801	0.0410323	Significant	WT_enriched	Intergenic	-97304	ENSMUST00000192706.1	ENSMUSG00000102164	Gm36946	TEC
chr14	89285248	89285648	5.16303	5.61973	4.49095	-0.954776	0.00856093	0.0310522	Significant	WT_enriched	Intergenic	-65577	ENSMUST00000192706.1	ENSMUSG00000102164	Gm36946	TEC
chr14	89292501	89292901	4.34775	4.94206	3.31932	-1.27853	0.0023689	0.012252	Significant	WT_enriched	Intergenic	-58324	ENSMUST00000192706.1	ENSMUSG00000102164	Gm36946	TEC
chr14	89297072	89297472	4.24218	5.00507	2.52015	-1.75526	0.000260583	0.00251463	Significant	WT_enriched	Intergenic	-53753	ENSMUST00000192706.1	ENSMUSG00000102164	Gm36946	TEC
chr14	89340844	89341244	4.77302	5.39286	3.66303	-1.37744	0.000918777	0.00624005	Significant	WT_enriched	Intergenic	-9981	ENSMUST00000192706.1	ENSMUSG00000102164	Gm36946	TEC
chr14	89344075	89344475	4.95496	5.66347	3.50443	-1.70068	0.000106458	0.00133315	Significant	WT_enriched	Intergenic	-6750	ENSMUST00000192706.1	ENSMUSG00000102164	Gm36946	TEC
chr14	89353615	89354015	3.92442	4.6969	2.14749	-1.61186	0.00135872	0.00825308	Significant	WT_enriched	Intergenic	2790	ENSMUST00000192706.1	ENSMUSG00000102164	Gm36946	TEC
chr14	89379526	89379926	4.10416	4.85584	2.4433	-1.77047	0.000103213	0.00130594	Significant	WT_enriched	Intergenic	-8144	ENSMUST00000226292.1	ENSMUSG00000115392	Gm17882	processed_pseudogene
chr14	89385058	89385458	4.73842	5.29893	3.80938	-1.20065	0.00334625	0.0157333	Significant	WT_enriched	Intergenic	-7818	ENSMUST00000157780.1	ENSMUSG00000088405	Gm25886	snRNA
chr14	89407964	89408364	3.85372	4.73195	1.22677	-2.32242	8.34332e-06	0.000223786	Significant	WT_enriched	Intergenic	15088	ENSMUST00000157780.1	ENSMUSG00000088405	Gm25886	snRNA
chr14	89425304	89425704	5.61775	6.30773	4.24717	-1.43051	0.00286247	0.0140239	Significant	WT_enriched	Intergenic	32428	ENSMUST00000157780.1	ENSMUSG00000088405	Gm25886	snRNA
chr14	89443162	89443562	3.20284	4.14776	0	-1.89167	0.000353483	0.00312955	Significant	WT_enriched	Intergenic	50286	ENSMUST00000157780.1	ENSMUSG00000088405	Gm25886	snRNA
chr14	89461147	89461547	3.1772	3.9426	1.44097	-1.45053	0.00467088	0.0199857	Significant	WT_enriched	Intergenic	68271	ENSMUST00000157780.1	ENSMUSG00000088405	Gm25886	snRNA
chr14	89477538	89477938	4.9942	5.64641	3.77131	-1.5202	0.000233852	0.00233376	Significant	WT_enriched	Intergenic	84662	ENSMUST00000157780.1	ENSMUSG00000088405	Gm25886	snRNA
chr14	89492179	89492579	5.11074	5.81209	3.69172	-1.81333	1.15058e-06	5.71615e-05	Significant	WT_enriched	Intergenic	99303	ENSMUST00000157780.1	ENSMUSG00000088405	Gm25886	snRNA
chr14	89494621	89495021	5.03271	5.63435	3.98147	-1.38257	0.000414967	0.00351372	Significant	WT_enriched	Intergenic	101745	ENSMUST00000157780.1	ENSMUSG00000088405	Gm25886	snRNA
chr14	89498399	89498799	5.08191	5.81419	3.52015	-1.92397	6.19469e-07	3.67811e-05	Significant	WT_enriched	Intergenic	105523	ENSMUST00000157780.1	ENSMUSG00000088405	Gm25886	snRNA
chr14	89533566	89533966	3.20983	3.97771	1.4595	-1.33171	0.0102695	0.0354524	Significant	WT_enriched	Intergenic	140690	ENSMUST00000157780.1	ENSMUSG00000088405	Gm25886	snRNA
chr14	89544005	89544405	4.58074	5.32884	2.93883	-1.88316	1.46945e-05	0.000332425	Significant	WT_enriched	Intergenic	151129	ENSMUST00000157780.1	ENSMUSG00000088405	Gm25886	snRNA
chr14	89562666	89563066	3.84977	4.64829	1.91012	-1.80779	0.000282349	0.00266375	Significant	WT_enriched	Intergenic	-143939	ENSMUST00000104220.1	ENSMUSG00000077408	Gm25415	snoRNA
chr14	89609400	89609800	4.58742	5.21417	3.45424	-1.38851	0.00108458	0.00703796	Significant	WT_enriched	Intergenic	-97205	ENSMUST00000104220.1	ENSMUSG00000077408	Gm25415	snoRNA
chr14	89642173	89642573	5.04215	5.62802	4.03942	-1.18536	0.00725393	0.0275532	Significant	WT_enriched	Intergenic	-64432	ENSMUST00000104220.1	ENSMUSG00000077408	Gm25415	snoRNA
chr14	89648045	89648445	4.224	4.74316	3.4051	-1.01395	0.0161821	0.049301	Significant	WT_enriched	Intergenic	-58560	ENSMUST00000104220.1	ENSMUSG00000077408	Gm25415	snoRNA
chr14	89656738	89657138	5.26761	5.91564	4.05999	-1.63013	2.33917e-06	9.26104e-05	Significant	WT_enriched	Intergenic	-49867	ENSMUST00000104220.1	ENSMUSG00000077408	Gm25415	snoRNA
chr14	89707056	89707456	5.38831	6.09533	3.94441	-1.77888	4.68261e-06	0.000149443	Significant	WT_enriched	TTS (ENSMUST00000104220.1)	451	ENSMUST00000104220.1	ENSMUSG00000077408	Gm25415	snoRNA
chr14	89730599	89730999	4.53475	5.22155	3.17737	-1.60806	0.00021566	0.00219955	Significant	WT_enriched	Intergenic	23994	ENSMUST00000104220.1	ENSMUSG00000077408	Gm25415	snoRNA
chr14	89733403	89733803	4.30731	4.85193	3.422	-1.07535	0.0142888	0.0450687	Significant	WT_enriched	Intergenic	26798	ENSMUST00000104220.1	ENSMUSG00000077408	Gm25415	snoRNA
chr14	89736411	89736811	4.69966	5.21189	3.89814	-1.0198	0.0142753	0.0450346	Significant	WT_enriched	Intergenic	29806	ENSMUST00000104220.1	ENSMUSG00000077408	Gm25415	snoRNA
chr14	89778075	89778475	2.59533	3.42403	0.436298	-1.39381	0.00773687	0.0288668	Significant	WT_enriched	Intergenic	71470	ENSMUST00000104220.1	ENSMUSG00000077408	Gm25415	snoRNA
chr14	89871019	89871419	6.14865	6.801	4.92523	-1.72191	4.10156e-09	1.39273e-06	Significant	WT_enriched	Intergenic	27247	ENSMUST00000081204.5	ENSMUSG00000062093	Gm10110	transcribed_processed_pseudogene
chr14	89878357	89878757	4.22356	4.99484	2.45359	-1.79419	0.000287303	0.00269709	Significant	WT_enriched	Intergenic	19909	ENSMUST00000081204.5	ENSMUSG00000062093	Gm10110	transcribed_processed_pseudogene
chr14	89925957	89926357	4.76063	5.28032	3.94041	-1.10212	0.00480292	0.0204118	Significant	WT_enriched	Intergenic	-26710	ENSMUST00000228705.1	ENSMUSG00000062093	Gm10110	transcribed_processed_pseudogene
chr14	89937023	89937423	3.43098	4.10796	2.11344	-1.23583	0.0141684	0.0447799	Significant	WT_enriched	Intergenic	-37776	ENSMUST00000228705.1	ENSMUSG00000062093	Gm10110	transcribed_processed_pseudogene
chr14	89963588	89963988	4.11223	4.96492	1.74737	-2.27972	4.59037e-06	0.000147463	Significant	WT_enriched	Intergenic	-64341	ENSMUST00000228705.1	ENSMUSG00000062093	Gm10110	transcribed_processed_pseudogene
chr14	89999076	89999476	3.89706	4.59675	2.48529	-1.32487	0.00788215	0.0292534	Significant	WT_enriched	Intergenic	86616	ENSMUST00000228325.1	ENSMUSG00000115313	Gm48941	lincRNA
chr14	90017825	90018225	5.08781	5.48941	4.52935	-0.845086	0.0121881	0.0401277	Significant	WT_enriched	Intergenic	67867	ENSMUST00000228325.1	ENSMUSG00000115313	Gm48941	lincRNA
chr14	90033071	90033471	5.47627	5.99494	4.65861	-1.11353	0.00266205	0.0133098	Significant	WT_enriched	Intergenic	52621	ENSMUST00000228325.1	ENSMUSG00000115313	Gm48941	lincRNA
chr14	90039114	90039514	4.09071	4.76495	2.78403	-1.44965	0.00155962	0.00911308	Significant	WT_enriched	Intergenic	46578	ENSMUST00000228325.1	ENSMUSG00000115313	Gm48941	lincRNA
chr14	90052398	90052798	2.88577	3.78385	0.0118727	-1.66044	0.00169821	0.00968713	Significant	WT_enriched	Intergenic	33294	ENSMUST00000228325.1	ENSMUSG00000115313	Gm48941	lincRNA
chr14	90070324	90070724	4.73374	5.46251	3.18906	-1.79871	2.98334e-05	0.000541922	Significant	WT_enriched	intron (ENSMUST00000228325.1, intron 2 of 2)	15368	ENSMUST00000228325.1	ENSMUSG00000115313	Gm48941	lincRNA
chr14	90084022	90084422	5.43603	5.99401	4.51409	-1.3299	4.55026e-05	0.000729272	Significant	WT_enriched	intron (ENSMUST00000228325.1, intron 2 of 2)	1670	ENSMUST00000228325.1	ENSMUSG00000115313	Gm48941	lincRNA
chr14	90130062	90130462	3.9851	4.83763	1.62173	-1.95106	0.000186022	0.00197483	Significant	WT_enriched	intron (ENSMUST00000227263.1, intron 2 of 8)	3371	ENSMUST00000227263.1	ENSMUSG00000115001	4930474H20Rik	lincRNA
chr14	90215498	90215898	5.51729	6.17943	4.25736	-1.33027	0.00500452	0.0210465	Significant	WT_enriched	intron (ENSMUST00000227263.1, intron 5 of 8)	88807	ENSMUST00000227263.1	ENSMUSG00000115001	4930474H20Rik	lincRNA
chr14	90229336	90229736	4.97692	5.76216	3.12288	-2.09664	1.39189e-06	6.5261e-05	Significant	WT_enriched	intron (ENSMUST00000227263.1, intron 5 of 8)	102645	ENSMUST00000227263.1	ENSMUSG00000115001	4930474H20Rik	lincRNA
chr14	90237258	90237658	5.24705	5.76303	4.43618	-1.12481	0.00273854	0.0135855	Significant	WT_enriched	intron (ENSMUST00000227263.1, intron 5 of 8)	110567	ENSMUST00000227263.1	ENSMUSG00000115001	4930474H20Rik	lincRNA
chr14	90243066	90243466	4.18132	4.90548	2.65873	-1.54139	0.0015222	0.00894827	Significant	WT_enriched	intron (ENSMUST00000227263.1, intron 5 of 8)	-113121	ENSMUST00000104431.1	ENSMUSG00000077619	Gm25495	snoRNA
chr14	90260235	90260635	5.2408	5.70459	4.55311	-1.00634	0.00288642	0.0141176	Significant	WT_enriched	intron (ENSMUST00000227263.1, intron 7 of 8)	-95952	ENSMUST00000104431.1	ENSMUSG00000077619	Gm25495	snoRNA
chr14	90274949	90275349	3.15177	4.15177	0	-2.29502	1.21001e-05	0.000291189	Significant	WT_enriched	Intergenic	-81238	ENSMUST00000104431.1	ENSMUSG00000077619	Gm25495	snoRNA
chr14	90279141	90279541	3.42846	4.22369	1.51062	-1.50288	0.00393445	0.0176762	Significant	WT_enriched	Intergenic	-77046	ENSMUST00000104431.1	ENSMUSG00000077619	Gm25495	snoRNA
chr14	90350969	90351369	3.2653	4.07328	1.26093	-1.53942	0.00319434	0.0152187	Significant	WT_enriched	Intergenic	-5218	ENSMUST00000104431.1	ENSMUSG00000077619	Gm25495	snoRNA
chr14	90374709	90375109	5.11142	5.74695	3.94813	-1.44449	0.000430703	0.00360882	Significant	WT_enriched	Intergenic	18522	ENSMUST00000104431.1	ENSMUSG00000077619	Gm25495	snoRNA
chr14	90387824	90388224	4.85106	5.58235	3.29413	-1.85494	1.09465e-05	0.000271227	Significant	WT_enriched	Intergenic	31637	ENSMUST00000104431.1	ENSMUSG00000077619	Gm25495	snoRNA
chr14	90393809	90394209	4.94572	5.55989	3.85436	-1.34159	0.00166331	0.00954753	Significant	WT_enriched	Intergenic	37622	ENSMUST00000104431.1	ENSMUSG00000077619	Gm25495	snoRNA
chr14	90419928	90420328	3.80581	4.48302	2.48735	-1.30549	0.00787781	0.0292416	Significant	WT_enriched	Intergenic	63741	ENSMUST00000104431.1	ENSMUSG00000077619	Gm25495	snoRNA
chr14	90472594	90472994	5.38516	5.99852	4.29643	-1.45591	3.96429e-05	0.000660419	Significant	WT_enriched	Intergenic	116407	ENSMUST00000104431.1	ENSMUSG00000077619	Gm25495	snoRNA
chr14	90480231	90480631	5.23524	5.8674	4.08362	-1.51326	3.42902e-05	0.00059697	Significant	WT_enriched	Intergenic	124044	ENSMUST00000104431.1	ENSMUSG00000077619	Gm25495	snoRNA
chr14	90512321	90512721	3.9092	4.8757	0	-2.41096	1.05316e-05	0.000263911	Significant	WT_enriched	Intergenic	156134	ENSMUST00000104431.1	ENSMUSG00000077619	Gm25495	snoRNA
chr14	90563542	90563942	4.56797	5.13173	3.62976	-1.08455	0.0163921	0.0497297	Significant	WT_enriched	Intergenic	127703	ENSMUST00000226296.1	ENSMUSG00000115292	Gm33246	lincRNA
chr14	90571189	90571589	1.64572	2.56394	0	-1.21389	0.012371	0.0405452	Significant	WT_enriched	Intergenic	120056	ENSMUST00000226296.1	ENSMUSG00000115292	Gm33246	lincRNA
chr14	90591155	90591555	5.58776	6.18511	4.54996	-1.43125	1.4549e-05	0.000330444	Significant	WT_enriched	Intergenic	100090	ENSMUST00000226296.1	ENSMUSG00000115292	Gm33246	lincRNA
chr14	90603063	90603463	3.95592	4.75734	1.99679	-1.80077	0.000427269	0.00358855	Significant	WT_enriched	Intergenic	88182	ENSMUST00000226296.1	ENSMUSG00000115292	Gm33246	lincRNA
chr14	90620407	90620807	4.09506	4.69253	3.05688	-1.15753	0.0133932	0.043002	Significant	WT_enriched	Intergenic	70838	ENSMUST00000226296.1	ENSMUSG00000115292	Gm33246	lincRNA
chr14	90627386	90627786	4.94058	5.5675	3.80682	-1.43523	0.000258099	0.00249795	Significant	WT_enriched	Intergenic	63859	ENSMUST00000226296.1	ENSMUSG00000115292	Gm33246	lincRNA
chr14	90631300	90631700	4.93062	5.65217	3.42035	-1.72102	0.000122701	0.00147421	Significant	WT_enriched	Intergenic	59945	ENSMUST00000226296.1	ENSMUSG00000115292	Gm33246	lincRNA
chr14	90659465	90659865	3.92304	4.72779	1.94112	-1.8512	0.000211622	0.00216978	Significant	WT_enriched	Intergenic	31780	ENSMUST00000226296.1	ENSMUSG00000115292	Gm33246	lincRNA
chr14	90666955	90667355	5.52977	6.02767	4.76327	-1.12607	0.000550072	0.00431433	Significant	WT_enriched	Intergenic	24290	ENSMUST00000226296.1	ENSMUSG00000115292	Gm33246	lincRNA
chr14	90697778	90698178	4.3961	5.24064	2.10489	-2.17708	1.27986e-05	0.00030274	Significant	WT_enriched	Intergenic	-6533	ENSMUST00000226296.1	ENSMUSG00000115292	Gm33246	lincRNA
chr14	90702973	90703373	4.78554	5.32364	3.9176	-1.08103	0.00978198	0.0342305	Significant	WT_enriched	Intergenic	-11728	ENSMUST00000226296.1	ENSMUSG00000115292	Gm33246	lincRNA
chr14	90775359	90775759	4.92343	5.53941	3.82616	-1.41352	0.000356349	0.00314488	Significant	WT_enriched	Intergenic	56005	ENSMUST00000226394.1	ENSMUSG00000115565	Gm18082	processed_pseudogene
chr14	90832667	90833067	3.34172	4.15365	1.30925	-1.42596	0.0064981	0.0254244	Significant	WT_enriched	Intergenic	113313	ENSMUST00000226394.1	ENSMUSG00000115565	Gm18082	processed_pseudogene
chr14	90856702	90857102	3.62391	4.45272	1.4641	-1.76143	0.000720033	0.00522935	Significant	WT_enriched	Intergenic	137348	ENSMUST00000226394.1	ENSMUSG00000115565	Gm18082	processed_pseudogene
chr14	90863275	90863675	4.44657	5.16452	2.95311	-1.63985	0.000292952	0.00273631	Significant	WT_enriched	Intergenic	143921	ENSMUST00000226394.1	ENSMUSG00000115565	Gm18082	processed_pseudogene
chr14	90874373	90874773	3.83503	4.60425	2.07698	-1.7904	0.000237888	0.00236141	Significant	WT_enriched	Intergenic	155019	ENSMUST00000226394.1	ENSMUSG00000115565	Gm18082	processed_pseudogene
chr14	90918438	90918838	3.52537	4.36112	1.30925	-1.78971	0.000632353	0.00475975	Significant	WT_enriched	Intergenic	189654	ENSMUST00000158121.1	ENSMUSG00000088746	Gm23225	snoRNA
chr14	90995428	90995828	3.39131	4.21438	1.27623	-1.5985	0.0024336	0.0124853	Significant	WT_enriched	Intergenic	112664	ENSMUST00000158121.1	ENSMUSG00000088746	Gm23225	snoRNA
chr14	91032128	91032528	4.60163	5.27255	3.30798	-1.51384	0.000426475	0.00358481	Significant	WT_enriched	Intergenic	75964	ENSMUST00000158121.1	ENSMUSG00000088746	Gm23225	snoRNA
chr14	91056674	91057074	3.54569	4.30869	1.82305	-1.60338	0.00159291	0.00925481	Significant	WT_enriched	Intergenic	51418	ENSMUST00000158121.1	ENSMUSG00000088746	Gm23225	snoRNA
chr14	91063363	91063763	5.15826	5.92519	3.41334	-2.07564	3.90254e-07	2.71118e-05	Significant	WT_enriched	Intergenic	44729	ENSMUST00000158121.1	ENSMUSG00000088746	Gm23225	snoRNA
chr14	91079250	91079650	3.3846	4.14137	1.69631	-1.49044	0.00345993	0.0161002	Significant	WT_enriched	Intergenic	28842	ENSMUST00000158121.1	ENSMUSG00000088746	Gm23225	snoRNA
chr14	91107597	91107997	5.34801	5.96728	4.23993	-1.46167	7.48583e-05	0.00103889	Significant	WT_enriched	TTS (ENSMUST00000158121.1)	495	ENSMUST00000158121.1	ENSMUSG00000088746	Gm23225	snoRNA
chr14	91118476	91118876	2.48779	3.48779	0	-1.72932	0.00042436	0.00357113	Significant	WT_enriched	Intergenic	-10384	ENSMUST00000158121.1	ENSMUSG00000088746	Gm23225	snoRNA
chr14	91199379	91199779	5.04909	5.63115	4.05778	-1.22005	0.00402659	0.0179721	Significant	WT_enriched	exon (ENSMUST00000226887.1, exon 1 of 1)	299	ENSMUST00000226887.1	ENSMUSG00000115225	Gm7272	processed_pseudogene
chr14	91236143	91236543	4.36828	4.94539	3.39159	-1.12839	0.0149675	0.0466062	Significant	WT_enriched	Intergenic	-36465	ENSMUST00000226887.1	ENSMUSG00000115225	Gm7272	processed_pseudogene
chr14	91375003	91375403	4.10758	4.96436	1.70411	-2.17881	1.96827e-05	0.000406257	Significant	WT_enriched	Intergenic	-175325	ENSMUST00000226887.1	ENSMUSG00000115225	Gm7272	processed_pseudogene
chr14	91396844	91397244	5.16491	5.78435	4.05623	-1.38822	0.00108643	0.00704473	Significant	WT_enriched	Intergenic	-197166	ENSMUST00000226887.1	ENSMUSG00000115225	Gm7272	processed_pseudogene
chr14	91447082	91447482	2.09427	3.03634	0	-1.20164	0.0102797	0.0354728	Significant	WT_enriched	Intergenic	200557	ENSMUST00000227213.1	ENSMUSG00000115368	Gm48942	lincRNA
chr14	91468011	91468411	3.94649	4.55585	2.87071	-1.21052	0.00814494	0.0299351	Significant	WT_enriched	Intergenic	179628	ENSMUST00000227213.1	ENSMUSG00000115368	Gm48942	lincRNA
chr14	91476161	91476561	5.34302	5.82807	4.60693	-1.04502	0.00275674	0.0136428	Significant	WT_enriched	Intergenic	171478	ENSMUST00000227213.1	ENSMUSG00000115368	Gm48942	lincRNA
chr14	91507298	91507698	4.73321	5.38625	3.50728	-1.42269	0.00119246	0.00753073	Significant	WT_enriched	Intergenic	140341	ENSMUST00000227213.1	ENSMUSG00000115368	Gm48942	lincRNA
chr14	91514964	91515364	3.9141	4.78945	1.31944	-1.9819	0.00019697	0.00205907	Significant	WT_enriched	Intergenic	132675	ENSMUST00000227213.1	ENSMUSG00000115368	Gm48942	lincRNA
chr14	91526967	91527367	3.87648	4.60192	2.34782	-1.55936	0.00121489	0.00762676	Significant	WT_enriched	Intergenic	120672	ENSMUST00000227213.1	ENSMUSG00000115368	Gm48942	lincRNA
chr14	91541294	91541694	3.53945	4.46791	0.169931	-2.16553	6.85818e-05	0.000977136	Significant	WT_enriched	Intergenic	106345	ENSMUST00000227213.1	ENSMUSG00000115368	Gm48942	lincRNA
chr14	91551705	91552105	5.23293	5.91565	3.89225	-1.62603	7.21095e-05	0.00101122	Significant	WT_enriched	Intergenic	95934	ENSMUST00000227213.1	ENSMUSG00000115368	Gm48942	lincRNA
chr14	91579510	91579910	4.94141	5.74473	2.96937	-2.11692	3.54273e-06	0.000122728	Significant	WT_enriched	Intergenic	68129	ENSMUST00000227213.1	ENSMUSG00000115368	Gm48942	lincRNA
chr14	91607046	91607446	4.80995	5.57906	3.05258	-1.94088	1.15999e-05	0.000283003	Significant	WT_enriched	Intergenic	40593	ENSMUST00000227213.1	ENSMUSG00000115368	Gm48942	lincRNA
chr14	91610451	91610851	3.53304	4.28099	1.89185	-1.42015	0.00558032	0.0227673	Significant	WT_enriched	Intergenic	37188	ENSMUST00000227213.1	ENSMUSG00000115368	Gm48942	lincRNA
chr14	91647565	91647965	3.44564	4.17321	1.90675	-1.38985	0.00563059	0.0229187	Significant	WT_enriched	promoter-TSS (ENSMUST00000227213.1)	74	ENSMUST00000227213.1	ENSMUSG00000115368	Gm48942	lincRNA
chr14	91656052	91656452	3.75999	4.47687	2.27145	-1.24836	0.0145478	0.0456613	Significant	WT_enriched	Intergenic	-8413	ENSMUST00000227213.1	ENSMUSG00000115368	Gm48942	lincRNA
chr14	91671106	91671506	3.38455	4.14374	1.68301	-1.54032	0.00261875	0.0131573	Significant	WT_enriched	Intergenic	-5142	ENSMUST00000227750.1	ENSMUSG00000115171	Gm48943	unprocessed_pseudogene
chr14	91730244	91730644	4.9609	5.51386	4.05285	-1.22455	0.00140076	0.00843178	Significant	WT_enriched	intron (ENSMUST00000227750.1, intron 1 of 1)	53996	ENSMUST00000227750.1	ENSMUSG00000115171	Gm48943	unprocessed_pseudogene
chr14	91768346	91768746	4.77815	5.38011	3.7259	-1.30249	0.00186409	0.0103305	Significant	WT_enriched	Intergenic	92098	ENSMUST00000227750.1	ENSMUSG00000115171	Gm48943	unprocessed_pseudogene
chr14	91783652	91784052	4.28097	5.04523	2.55119	-1.77685	0.000259527	0.0025073	Significant	WT_enriched	Intergenic	107404	ENSMUST00000227750.1	ENSMUSG00000115171	Gm48943	unprocessed_pseudogene
chr14	91846057	91846457	3.75831	4.39439	2.59311	-1.25625	0.00819417	0.0300547	Significant	WT_enriched	Intergenic	169809	ENSMUST00000227750.1	ENSMUSG00000115171	Gm48943	unprocessed_pseudogene
chr14	91852269	91852669	4.88668	5.56759	3.55334	-1.69808	1.97667e-05	0.000407417	Significant	WT_enriched	Intergenic	176021	ENSMUST00000227750.1	ENSMUSG00000115171	Gm48943	unprocessed_pseudogene
chr14	91885393	91885793	4.26021	5.02112	2.54921	-1.79491	0.000150416	0.00170616	Significant	WT_enriched	Intergenic	209145	ENSMUST00000227750.1	ENSMUSG00000115171	Gm48943	unprocessed_pseudogene
chr14	91981786	91982186	4.39057	5.03497	3.19599	-1.19192	0.0149089	0.0464615	Significant	WT_enriched	Intergenic	-251519	ENSMUST00000228682.1	ENSMUSG00000115308	Gm48944	processed_pseudogene
chr14	92004163	92004563	4.2397	5.0609	2.13889	-2.07904	1.46104e-05	0.00033116	Significant	WT_enriched	Intergenic	-229142	ENSMUST00000228682.1	ENSMUSG00000115308	Gm48944	processed_pseudogene
chr14	92062987	92063387	3.24101	4.15983	0.0490611	-1.77531	0.000822059	0.00575351	Significant	WT_enriched	Intergenic	-170318	ENSMUST00000228682.1	ENSMUSG00000115308	Gm48944	processed_pseudogene
chr14	92069687	92070087	4.55389	5.29647	2.94048	-1.74213	0.000169482	0.00185513	Significant	WT_enriched	Intergenic	-163618	ENSMUST00000228682.1	ENSMUSG00000115308	Gm48944	processed_pseudogene
chr14	92080325	92080725	3.2997	4.00432	1.86641	-1.25381	0.0144051	0.0453465	Significant	WT_enriched	Intergenic	-152980	ENSMUST00000228682.1	ENSMUSG00000115308	Gm48944	processed_pseudogene
chr14	92102831	92103231	4.29722	5.03147	2.72573	-1.74372	0.000161982	0.00179584	Significant	WT_enriched	Intergenic	-130474	ENSMUST00000228682.1	ENSMUSG00000115308	Gm48944	processed_pseudogene
chr14	92120019	92120419	3.04632	3.89447	0.723073	-1.45968	0.00528764	0.0218973	Significant	WT_enriched	Intergenic	-113286	ENSMUST00000228682.1	ENSMUSG00000115308	Gm48944	processed_pseudogene
chr14	92167832	92168232	3.31104	4.27905	0	-2.07625	7.48376e-05	0.00103889	Significant	WT_enriched	Intergenic	-65473	ENSMUST00000228682.1	ENSMUSG00000115308	Gm48944	processed_pseudogene
chr14	92174854	92175254	4.76405	5.492	3.22335	-1.73622	9.53267e-05	0.00123414	Significant	WT_enriched	Intergenic	-58451	ENSMUST00000228682.1	ENSMUSG00000115308	Gm48944	processed_pseudogene
chr14	92182285	92182685	3.63889	4.35155	2.16969	-1.46121	0.00334004	0.0157149	Significant	WT_enriched	Intergenic	-51020	ENSMUST00000228682.1	ENSMUSG00000115308	Gm48944	processed_pseudogene
chr14	92191172	92191572	4.12414	4.80894	2.77497	-1.46558	0.00125764	0.00780864	Significant	WT_enriched	Intergenic	-42133	ENSMUST00000228682.1	ENSMUSG00000115308	Gm48944	processed_pseudogene
chr14	92227719	92228119	4.87567	5.73695	2.42835	-2.44236	3.87961e-07	2.70441e-05	Significant	WT_enriched	Intergenic	-5586	ENSMUST00000228682.1	ENSMUSG00000115308	Gm48944	processed_pseudogene
chr14	92284765	92285165	4.18512	4.98387	2.24395	-1.9763	3.9673e-05	0.000660729	Significant	WT_enriched	Intergenic	51460	ENSMUST00000228682.1	ENSMUSG00000115308	Gm48944	processed_pseudogene
chr14	92290595	92290995	3.984	4.72302	2.38875	-1.59776	0.000916548	0.00622862	Significant	WT_enriched	Intergenic	57290	ENSMUST00000228682.1	ENSMUSG00000115308	Gm48944	processed_pseudogene
chr14	92326625	92327025	3.65097	4.30311	2.42835	-1.26524	0.00827406	0.0302838	Significant	WT_enriched	Intergenic	41804	ENSMUST00000104110.1	ENSMUSG00000077298	Gm24127	snoRNA
chr14	92331714	92332114	4.18161	4.88054	2.77312	-1.47505	0.00161777	0.00936217	Significant	WT_enriched	Intergenic	36715	ENSMUST00000104110.1	ENSMUSG00000077298	Gm24127	snoRNA
chr14	92341014	92341414	3.52687	4.23093	2.09603	-1.38978	0.00468633	0.02003	Significant	WT_enriched	Intergenic	27415	ENSMUST00000104110.1	ENSMUSG00000077298	Gm24127	snoRNA
chr14	92367915	92368315	3.81896	4.56947	2.16429	-1.61041	0.00117712	0.00745912	Significant	WT_enriched	TTS (ENSMUST00000104110.1)	514	ENSMUST00000104110.1	ENSMUSG00000077298	Gm24127	snoRNA
chr14	92372774	92373174	3.0534	3.82109	1.30413	-1.46716	0.00432732	0.0189328	Significant	WT_enriched	Intergenic	-4345	ENSMUST00000104110.1	ENSMUSG00000077298	Gm24127	snoRNA
chr14	92395172	92395572	3.61245	4.2858	2.30925	-1.24989	0.0113657	0.0381426	Significant	WT_enriched	Intergenic	-26743	ENSMUST00000104110.1	ENSMUSG00000077298	Gm24127	snoRNA
chr14	92449721	92450121	2.71954	3.55995	0.464099	-1.3368	0.010078	0.0349631	Significant	WT_enriched	Intergenic	-46707	ENSMUST00000194680.1	ENSMUSG00000103410	Gm37341	TEC
chr14	92489599	92489999	4.2776	5.08769	2.25828	-2.03622	1.78411e-05	0.000379867	Significant	WT_enriched	Intergenic	-6829	ENSMUST00000194680.1	ENSMUSG00000103410	Gm37341	TEC
chr14	92494507	92494907	4.0823	4.69155	3.00689	-1.25753	0.00545071	0.0223837	Significant	WT_enriched	Intergenic	-1921	ENSMUST00000194680.1	ENSMUSG00000103410	Gm37341	TEC
chr14	92507876	92508276	3.66497	4.54731	0.990434	-2.06862	0.000112551	0.00138691	Significant	WT_enriched	Intergenic	11448	ENSMUST00000194680.1	ENSMUSG00000103410	Gm37341	TEC
chr14	92512041	92512441	2.97899	3.75688	1.16993	-1.39215	0.0075521	0.028385	Significant	WT_enriched	Intergenic	15613	ENSMUST00000194680.1	ENSMUSG00000103410	Gm37341	TEC
chr14	92524244	92524644	4.50654	5.24037	2.93718	-1.7467	0.00010747	0.00134326	Significant	WT_enriched	Intergenic	27816	ENSMUST00000194680.1	ENSMUSG00000103410	Gm37341	TEC
chr14	92557337	92557737	3.08426	3.93655	0.723073	-1.46938	0.00498956	0.0210014	Significant	WT_enriched	Intergenic	46860	ENSMUST00000227477.1	ENSMUSG00000115662	Gm7232	processed_pseudogene
chr14	92588313	92588713	5.32309	5.81601	4.5685	-1.0302	0.00705398	0.0269896	Significant	WT_enriched	Intergenic	15884	ENSMUST00000227477.1	ENSMUSG00000115662	Gm7232	processed_pseudogene
chr14	92595541	92595941	4.74111	5.29324	3.83533	-1.21843	0.00162064	0.00937028	Significant	WT_enriched	Intergenic	8656	ENSMUST00000227477.1	ENSMUSG00000115662	Gm7232	processed_pseudogene
chr14	92603581	92603981	5.7937	6.26055	5.09918	-1.05449	0.000230743	0.00231106	Significant	WT_enriched	exon (ENSMUST00000227477.1, exon 1 of 1)	616	ENSMUST00000227477.1	ENSMUSG00000115662	Gm7232	processed_pseudogene
chr14	92632448	92632848	4.11918	4.76531	2.91837	-1.38819	0.00165974	0.00953399	Significant	WT_enriched	Intergenic	-28251	ENSMUST00000227477.1	ENSMUSG00000115662	Gm7232	processed_pseudogene
chr14	92653184	92653584	5.52471	6.00294	4.80438	-1.03969	0.00175354	0.00988888	Significant	WT_enriched	Intergenic	-20714	ENSMUST00000226950.1	ENSMUSG00000115660	Gm48962	processed_pseudogene
chr14	92682054	92682454	4.62422	5.19074	3.67816	-1.16714	0.00730691	0.0277036	Significant	WT_enriched	Intergenic	8156	ENSMUST00000226950.1	ENSMUSG00000115660	Gm48962	processed_pseudogene
chr14	92692363	92692763	4.68512	5.3918	3.24273	-1.55931	0.00074338	0.00535001	Significant	WT_enriched	Intergenic	18465	ENSMUST00000226950.1	ENSMUSG00000115660	Gm48962	processed_pseudogene
chr14	92722614	92723014	4.00337	4.79	2.14065	-1.85431	0.000144224	0.00165368	Significant	WT_enriched	Intergenic	48716	ENSMUST00000226950.1	ENSMUSG00000115660	Gm48962	processed_pseudogene
chr14	92731922	92732322	5.52647	6.00065	4.81541	-1.05428	0.00121183	0.00761549	Significant	WT_enriched	Intergenic	58024	ENSMUST00000226950.1	ENSMUSG00000115660	Gm48962	processed_pseudogene
chr14	92739005	92739405	4.67388	5.44237	2.92004	-1.95512	1.06355e-05	0.000265856	Significant	WT_enriched	Intergenic	65107	ENSMUST00000226950.1	ENSMUSG00000115660	Gm48962	processed_pseudogene
chr14	92754514	92754914	4.71457	5.52909	2.66333	-2.27417	3.20575e-07	2.39928e-05	Significant	WT_enriched	Intergenic	80616	ENSMUST00000226950.1	ENSMUSG00000115660	Gm48962	processed_pseudogene
chr14	92764050	92764450	4.66985	5.23429	3.72972	-1.17644	0.00501492	0.0210716	Significant	WT_enriched	Intergenic	90152	ENSMUST00000226950.1	ENSMUSG00000115660	Gm48962	processed_pseudogene
chr14	92802029	92802429	5.13398	5.74007	4.06868	-1.39601	0.000189715	0.00200263	Significant	WT_enriched	Intergenic	64337	ENSMUST00000226822.1	ENSMUSG00000115720	4930433E05Rik	lincRNA
chr14	92807111	92807511	4.57561	5.06094	3.83887	-1.00155	0.0109587	0.0371463	Significant	WT_enriched	Intergenic	59255	ENSMUST00000226822.1	ENSMUSG00000115720	4930433E05Rik	lincRNA
chr14	92819879	92820279	4.83993	5.38027	3.96606	-1.15811	0.00274707	0.013612	Significant	WT_enriched	Intergenic	46487	ENSMUST00000226822.1	ENSMUSG00000115720	4930433E05Rik	lincRNA
chr14	92833067	92833467	4.28853	4.86968	3.2999	-1.20468	0.00411827	0.0182635	Significant	WT_enriched	Intergenic	33299	ENSMUST00000226822.1	ENSMUSG00000115720	4930433E05Rik	lincRNA
chr14	92863094	92863494	4.0121	4.62546	2.92339	-1.20923	0.00881486	0.0317186	Significant	WT_enriched	intron (ENSMUST00000226822.1, intron 1 of 1)	3272	ENSMUST00000226822.1	ENSMUSG00000115720	4930433E05Rik	lincRNA
chr14	92964119	92964519	3.87462	4.61525	2.27123	-1.56521	0.00153357	0.00900293	Significant	WT_enriched	Intergenic	-71617	ENSMUST00000226166.1	ENSMUSG00000115444	Gm48963	processed_pseudogene
chr14	92969914	92970314	3.25205	4.04239	1.36587	-1.64611	0.00136553	0.00828392	Significant	WT_enriched	Intergenic	-77412	ENSMUST00000226166.1	ENSMUSG00000115444	Gm48963	processed_pseudogene
chr14	92979179	92979579	5.38974	5.85078	4.70813	-0.947183	0.0101895	0.0352457	Significant	WT_enriched	Intergenic	-86677	ENSMUST00000226166.1	ENSMUSG00000115444	Gm48963	processed_pseudogene
chr14	93015349	93015749	3.92721	4.59266	2.65471	-1.24447	0.0117286	0.0390258	Significant	WT_enriched	TTS (ENSMUST00000068992.7)	122640	ENSMUST00000083080.1	ENSMUSG00000065014	Gm23509	snRNA
chr14	93058942	93059342	5.3972	6.03228	4.23544	-1.18949	0.0142137	0.0448858	Significant	WT_enriched	intron (ENSMUST00000068992.7, intron 3 of 3)	79047	ENSMUST00000083080.1	ENSMUSG00000065014	Gm23509	snRNA
chr14	93092124	93092524	5.37236	5.92843	4.45572	-1.23005	0.000980193	0.00654234	Significant	WT_enriched	intron (ENSMUST00000068992.7, intron 3 of 3)	45865	ENSMUST00000083080.1	ENSMUSG00000065014	Gm23509	snRNA
chr14	93140593	93140993	4.08709	4.95239	1.59939	-2.23402	1.494e-05	0.000336206	Significant	WT_enriched	intron (ENSMUST00000068992.7, intron 3 of 3)	-2604	ENSMUST00000083080.1	ENSMUSG00000065014	Gm23509	snRNA
chr14	93194990	93195390	5.94175	6.4833	5.06467	-1.25208	5.3837e-05	0.000820405	Significant	WT_enriched	exon (ENSMUST00000228021.1, exon 1 of 1)	506	ENSMUST00000228021.1	ENSMUSG00000115505	Gm9247	processed_pseudogene
chr14	93268813	93269213	3.85276	4.47064	2.74926	-1.28001	0.0044282	0.0192542	Significant	WT_enriched	intron (ENSMUST00000194129.1, intron 3 of 3)	-42124	ENSMUST00000228387.1	ENSMUSG00000115447	Gm48964	TEC
chr14	93302443	93302843	4.18154	4.72694	3.29413	-1.06652	0.0163046	0.0495565	Significant	WT_enriched	intron (ENSMUST00000194129.1, intron 3 of 3)	-8494	ENSMUST00000228387.1	ENSMUSG00000115447	Gm48964	TEC
chr14	93330780	93331180	4.16952	4.83918	2.88076	-1.49687	0.00109882	0.00709764	Significant	WT_enriched	intron (ENSMUST00000193901.5, intron 2 of 3)	19843	ENSMUST00000228387.1	ENSMUSG00000115447	Gm48964	TEC
chr14	93379074	93379474	5.1365	5.64045	4.35537	-1.02577	0.0083491	0.0305029	Significant	WT_enriched	intron (ENSMUST00000193901.5, intron 2 of 3)	68137	ENSMUST00000228387.1	ENSMUSG00000115447	Gm48964	TEC
chr14	93389521	93389921	4.47034	5.09926	3.32982	-1.32487	0.0029865	0.0144649	Significant	WT_enriched	intron (ENSMUST00000193901.5, intron 2 of 3)	78584	ENSMUST00000228387.1	ENSMUSG00000115447	Gm48964	TEC
chr14	93413345	93413745	4.47545	5.14188	3.19917	-1.55034	0.000202219	0.00209876	Significant	WT_enriched	intron (ENSMUST00000193901.5, intron 2 of 3)	102408	ENSMUST00000228387.1	ENSMUSG00000115447	Gm48964	TEC
chr14	93523070	93523470	5.64841	6.04815	5.09357	-0.841535	0.0105384	0.036117	Significant	WT_enriched	intron (ENSMUST00000193901.5, intron 2 of 3)	-95576	ENSMUST00000228155.1	ENSMUSG00000115023	Gm48967	TEC
chr14	93565737	93566137	4.56157	5.30094	2.96451	-1.73796	0.0001403	0.00162175	Significant	WT_enriched	intron (ENSMUST00000194129.1, intron 1 of 3)	-52909	ENSMUST00000228155.1	ENSMUSG00000115023	Gm48967	TEC
chr14	93593385	93593785	4.27564	5.1096	2.07424	-2.19838	4.56348e-06	0.000146691	Significant	WT_enriched	intron (ENSMUST00000194129.1, intron 1 of 3)	-25261	ENSMUST00000228155.1	ENSMUSG00000115023	Gm48967	TEC
chr14	93596442	93596842	4.72359	5.54332	2.63385	-2.23976	9.40709e-07	4.92149e-05	Significant	WT_enriched	intron (ENSMUST00000194129.1, intron 1 of 3)	-22204	ENSMUST00000228155.1	ENSMUSG00000115023	Gm48967	TEC
chr14	93633057	93633457	3.19718	4.11488	0.0243756	-1.93552	0.000321295	0.00292347	Significant	WT_enriched	intron (ENSMUST00000194129.1, intron 1 of 3)	14411	ENSMUST00000228155.1	ENSMUSG00000115023	Gm48967	TEC
chr14	93653171	93653571	5.12256	5.81762	3.73059	-1.81958	7.03764e-07	4.02255e-05	Significant	WT_enriched	intron (ENSMUST00000194129.1, intron 1 of 3)	34525	ENSMUST00000228155.1	ENSMUSG00000115023	Gm48967	TEC
chr14	93701458	93701858	4.30755	4.94031	3.15382	-1.39598	0.00139327	0.00840101	Significant	WT_enriched	intron (ENSMUST00000194129.1, intron 1 of 3)	82812	ENSMUST00000228155.1	ENSMUSG00000115023	Gm48967	TEC
chr14	93734495	93734895	4.43478	5.03364	3.39227	-1.2932	0.00181253	0.0101313	Significant	WT_enriched	intron (ENSMUST00000194129.1, intron 1 of 3)	66478	ENSMUST00000227609.1	ENSMUSG00000115471	C230086J09Rik	TEC
chr14	93832497	93832897	4.62305	5.25085	3.48632	-1.31777	0.00299284	0.0144862	Significant	WT_enriched	intron (ENSMUST00000194129.1, intron 1 of 3)	-31524	ENSMUST00000227609.1	ENSMUSG00000115471	C230086J09Rik	TEC
chr14	93841362	93841762	4.22343	4.87331	3.00908	-1.4151	0.00135893	0.00825315	Significant	WT_enriched	intron (ENSMUST00000194129.1, intron 1 of 3)	-40389	ENSMUST00000227609.1	ENSMUSG00000115471	C230086J09Rik	TEC
chr14	93885869	93886269	5.90925	6.3637	5.24207	-0.992765	0.00123462	0.00771082	Significant	WT_enriched	promoter-TSS (ENSMUST00000194129.1)	155	ENSMUST00000192817.1	ENSMUSG00000055421	Pcdh9	protein_coding
chr14	93908928	93909328	4.09491	4.7818	2.73717	-1.54246	0.000797933	0.00563167	Significant	WT_enriched	Intergenic	-18449	ENSMUST00000194056.1	ENSMUSG00000055421	Pcdh9	protein_coding
chr14	93933617	93934017	3.66768	4.38389	2.18223	-1.48172	0.0021915	0.0115894	Significant	WT_enriched	Intergenic	-43138	ENSMUST00000194056.1	ENSMUSG00000055421	Pcdh9	protein_coding
chr14	93987293	93987693	4.1297	4.68326	3.21999	-1.10375	0.0130678	0.0422096	Significant	WT_enriched	Intergenic	5351	ENSMUST00000227233.1	ENSMUSG00000115797	Gm48981	processed_pseudogene
chr14	94034617	94035017	5.03362	5.81568	3.19929	-1.40337	0.00706163	0.0270116	Significant	WT_enriched	Intergenic	52675	ENSMUST00000227233.1	ENSMUSG00000115797	Gm48981	processed_pseudogene
chr14	94042397	94042797	3.91574	4.64705	2.3587	-1.48097	0.00271137	0.0134811	Significant	WT_enriched	Intergenic	60455	ENSMUST00000227233.1	ENSMUSG00000115797	Gm48981	processed_pseudogene
chr14	94057383	94057783	4.5205	5.10558	3.52015	-1.25123	0.00232115	0.0120668	Significant	WT_enriched	Intergenic	75441	ENSMUST00000227233.1	ENSMUSG00000115797	Gm48981	processed_pseudogene
chr14	94060582	94060982	2.95386	3.69143	1.36587	-1.35055	0.00851815	0.0309388	Significant	WT_enriched	Intergenic	78640	ENSMUST00000227233.1	ENSMUSG00000115797	Gm48981	processed_pseudogene
chr14	94144141	94144541	3.73166	4.60556	1.15295	-2.13903	4.9785e-05	0.000775346	Significant	WT_enriched	Intergenic	112824	ENSMUST00000228013.1	ENSMUSG00000115613	Gm48982	processed_pseudogene
chr14	94157792	94158192	3.90688	4.69732	2.02005	-1.83706	0.000202902	0.00210267	Significant	WT_enriched	Intergenic	99173	ENSMUST00000228013.1	ENSMUSG00000115613	Gm48982	processed_pseudogene
chr14	94251803	94252203	4.4231	5.20932	2.56297	-1.83532	0.000159742	0.00177948	Significant	WT_enriched	Intergenic	5162	ENSMUST00000228013.1	ENSMUSG00000115613	Gm48982	processed_pseudogene
chr14	94265380	94265780	3.60829	4.3441	2.02911	-1.53429	0.00225254	0.0118135	Significant	WT_enriched	Intergenic	-8415	ENSMUST00000228013.1	ENSMUSG00000115613	Gm48982	processed_pseudogene
chr14	94287736	94288136	4.60132	5.26489	3.33599	-1.49344	0.000730987	0.00528306	Significant	WT_enriched	Intergenic	-30771	ENSMUST00000228013.1	ENSMUSG00000115613	Gm48982	processed_pseudogene
chr14	94300321	94300721	5.09818	5.78935	3.72265	-1.68268	4.78505e-05	0.000753973	Significant	WT_enriched	Intergenic	-43356	ENSMUST00000228013.1	ENSMUSG00000115613	Gm48982	processed_pseudogene
chr14	94305664	94306064	4.19072	4.90111	2.7318	-1.33505	0.00782287	0.0290945	Significant	WT_enriched	Intergenic	-48699	ENSMUST00000228013.1	ENSMUSG00000115613	Gm48982	processed_pseudogene
chr14	94339321	94339721	4.74903	5.34714	3.70887	-1.3618	0.000470316	0.00385105	Significant	WT_enriched	Intergenic	-82356	ENSMUST00000228013.1	ENSMUSG00000115613	Gm48982	processed_pseudogene
chr14	94357305	94357705	3.27325	4.05497	1.44097	-1.49956	0.00365105	0.0167574	Significant	WT_enriched	Intergenic	90846	ENSMUST00000157421.1	ENSMUSG00000088046	Gm23324	snoRNA
chr14	94397445	94397845	5.03191	5.72596	3.64423	-1.69471	4.41132e-05	0.000713697	Significant	WT_enriched	Intergenic	50706	ENSMUST00000157421.1	ENSMUSG00000088046	Gm23324	snoRNA
chr14	94430182	94430582	4.81637	5.53255	3.33108	-1.80053	1.34123e-05	0.000313351	Significant	WT_enriched	Intergenic	17969	ENSMUST00000157421.1	ENSMUSG00000088046	Gm23324	snoRNA
chr14	94445031	94445431	3.9445	4.59554	2.7259	-1.41282	0.00149467	0.00883829	Significant	WT_enriched	Intergenic	3120	ENSMUST00000157421.1	ENSMUSG00000088046	Gm23324	snoRNA
chr14	94447413	94447813	4.82157	5.48672	3.5502	-1.59277	8.60779e-05	0.00114467	Significant	WT_enriched	TTS (ENSMUST00000157421.1)	738	ENSMUST00000157421.1	ENSMUSG00000088046	Gm23324	snoRNA
chr14	94469487	94469887	2.93078	3.72941	0.990434	-1.46078	0.00532059	0.0220044	Significant	WT_enriched	Intergenic	-21336	ENSMUST00000157421.1	ENSMUSG00000088046	Gm23324	snoRNA
chr14	94505706	94506106	4.51085	5.09973	3.49903	-1.21939	0.00488049	0.0206482	Significant	WT_enriched	promoter-TSS (ENSMUST00000227079.1)	-190	ENSMUST00000227079.1	ENSMUSG00000115059	Gm48983	processed_pseudogene
chr14	94516676	94517076	2.7586	3.63442	0.158633	-1.61438	0.00226182	0.0118458	Significant	WT_enriched	Intergenic	-8082	ENSMUST00000227114.1	ENSMUSG00000115638	Gm18074	processed_pseudogene
chr14	94541909	94542309	5.53293	6.13696	4.47419	-1.48324	2.27208e-06	9.07263e-05	Significant	WT_enriched	Intergenic	-33315	ENSMUST00000227114.1	ENSMUSG00000115638	Gm18074	processed_pseudogene
chr14	94584279	94584679	4.36692	5.09772	2.81243	-1.78176	5.29386e-05	0.00081166	Significant	WT_enriched	Intergenic	-75685	ENSMUST00000227114.1	ENSMUSG00000115638	Gm18074	processed_pseudogene
chr14	94598598	94598998	5.65331	6.15978	4.86601	-1.12542	0.000570508	0.00442682	Significant	WT_enriched	Intergenic	-90004	ENSMUST00000227114.1	ENSMUSG00000115638	Gm18074	processed_pseudogene
chr14	94628218	94628618	5.11828	5.77951	3.86184	-1.54807	0.000119975	0.00145126	Significant	WT_enriched	Intergenic	107047	ENSMUST00000227716.1	ENSMUSG00000115822	Gm33450	lincRNA
chr14	94642064	94642464	4.31123	4.79928	3.56813	-0.994986	0.0116726	0.0388906	Significant	WT_enriched	Intergenic	93201	ENSMUST00000227716.1	ENSMUSG00000115822	Gm33450	lincRNA
chr14	94657117	94657517	5.39148	6.1458	3.71647	-2.031	1.17268e-07	1.19302e-05	Significant	WT_enriched	Intergenic	78148	ENSMUST00000227716.1	ENSMUSG00000115822	Gm33450	lincRNA
chr14	94683718	94684118	4.47445	5.25036	2.67726	-2.0119	6.90217e-06	0.000196326	Significant	WT_enriched	Intergenic	51547	ENSMUST00000227716.1	ENSMUSG00000115822	Gm33450	lincRNA
chr14	94724418	94724818	3.14518	3.95061	1.15863	-1.64079	0.00162464	0.00938549	Significant	WT_enriched	intron (ENSMUST00000227716.1, intron 2 of 2)	10847	ENSMUST00000227716.1	ENSMUSG00000115822	Gm33450	lincRNA
chr14	94735691	94736091	5.86328	6.42784	4.9228	-1.35789	4.27286e-06	0.000139937	Significant	WT_enriched	promoter-TSS (ENSMUST00000227716.1)	-426	ENSMUST00000227716.1	ENSMUSG00000115822	Gm33450	lincRNA
chr14	94738568	94738968	4.39144	4.91155	3.57017	-1.06729	0.0111673	0.0376593	Significant	WT_enriched	Intergenic	-3303	ENSMUST00000227716.1	ENSMUSG00000115822	Gm33450	lincRNA
chr14	94749675	94750075	3.94331	4.61551	2.64462	-1.28716	0.00872703	0.0314898	Significant	WT_enriched	Intergenic	-14410	ENSMUST00000227716.1	ENSMUSG00000115822	Gm33450	lincRNA
chr14	94760704	94761104	4.47784	5.22171	2.85786	-1.78465	0.000105591	0.00132576	Significant	WT_enriched	Intergenic	-25439	ENSMUST00000227716.1	ENSMUSG00000115822	Gm33450	lincRNA
chr14	95010665	95011065	3.96932	4.64485	2.6575	-1.36993	0.00386461	0.0174586	Significant	WT_enriched	Intergenic	81164	ENSMUST00000158759.1	ENSMUSG00000089384	Gm24680	snoRNA
chr14	95017708	95018108	4.47636	5.02671	3.57549	-1.09777	0.0128202	0.0416012	Significant	WT_enriched	Intergenic	88207	ENSMUST00000158759.1	ENSMUSG00000089384	Gm24680	snoRNA
chr14	95073020	95073420	4.52162	5.21929	3.11851	-1.58738	0.00038784	0.00334507	Significant	WT_enriched	Intergenic	-75396	ENSMUST00000226480.1	ENSMUSG00000115331	Gm9721	processed_pseudogene
chr14	95082278	95082678	5.38746	6.20498	3.31424	-2.50218	3.60511e-11	7.07991e-08	Significant	WT_enriched	Intergenic	-66138	ENSMUST00000226480.1	ENSMUSG00000115331	Gm9721	processed_pseudogene
chr14	95091633	95092033	5.83876	6.29925	5.15836	-1.04178	0.00060095	0.00458668	Significant	WT_enriched	Intergenic	-56783	ENSMUST00000226480.1	ENSMUSG00000115331	Gm9721	processed_pseudogene
chr14	95120933	95121333	3.36591	4.12453	1.6675	-1.32625	0.0104575	0.0359105	Significant	WT_enriched	Intergenic	-27483	ENSMUST00000226480.1	ENSMUSG00000115331	Gm9721	processed_pseudogene
chr14	95132783	95133183	4.73918	5.41298	3.43422	-1.62015	4.55469e-05	0.000729528	Significant	WT_enriched	Intergenic	-15633	ENSMUST00000226480.1	ENSMUSG00000115331	Gm9721	processed_pseudogene
chr14	95186951	95187351	3.55938	4.42686	1.04906	-1.91993	0.000291462	0.0027264	Significant	WT_enriched	Intergenic	38535	ENSMUST00000226480.1	ENSMUSG00000115331	Gm9721	processed_pseudogene
chr14	95196980	95197380	3.08492	3.86528	1.26093	-1.42107	0.00615173	0.0244384	Significant	WT_enriched	Intergenic	48564	ENSMUST00000226480.1	ENSMUSG00000115331	Gm9721	processed_pseudogene
chr14	95242474	95242874	4.42821	5.1319	2.99899	-1.62198	0.000346359	0.00308466	Significant	WT_enriched	Intergenic	-18343	ENSMUST00000226325.1	ENSMUSG00000115038	Gm48989	processed_pseudogene
chr14	95279224	95279624	3.18491	3.83931	1.95396	-1.32985	0.00563452	0.0229282	Significant	WT_enriched	Intergenic	6232	ENSMUST00000227743.1	ENSMUSG00000115379	Gm48990	processed_pseudogene
chr14	95299317	95299717	3.51431	4.22547	2.05185	-1.4987	0.00201951	0.0109452	Significant	WT_enriched	Intergenic	-13861	ENSMUST00000227743.1	ENSMUSG00000115379	Gm48990	processed_pseudogene
chr14	95318730	95319130	2.67372	3.50054	0.529612	-1.34541	0.00980633	0.0342887	Significant	WT_enriched	Intergenic	20597	ENSMUST00000227728.1	ENSMUSG00000115499	Gm48991	processed_pseudogene
chr14	95354363	95354763	3.56044	4.27681	2.07424	-1.36925	0.00630695	0.0248653	Significant	WT_enriched	Intergenic	14933	ENSMUST00000228858.1	ENSMUSG00000115396	Gm48994	processed_pseudogene
chr14	95368538	95368938	3.5158	4.21937	2.08712	-1.31003	0.00905344	0.0323365	Significant	WT_enriched	Intergenic	29108	ENSMUST00000228858.1	ENSMUSG00000115396	Gm48994	processed_pseudogene
chr14	95377268	95377668	5.119	5.77473	3.88311	-1.47314	0.000555401	0.00434451	Significant	WT_enriched	Intergenic	37838	ENSMUST00000228858.1	ENSMUSG00000115396	Gm48994	processed_pseudogene
chr14	95379545	95379945	4.7847	5.4114	3.65169	-1.47053	0.000129765	0.00153718	Significant	WT_enriched	Intergenic	-40041	ENSMUST00000228617.1	ENSMUSG00000115243	Gm5207	processed_pseudogene
chr14	95394832	95395232	4.67604	5.30953	3.51981	-1.34414	0.00233294	0.0121143	Significant	WT_enriched	Intergenic	-24754	ENSMUST00000228617.1	ENSMUSG00000115243	Gm5207	processed_pseudogene
chr14	95403194	95403594	4.26825	4.80472	3.40464	-1.08647	0.00918573	0.0327076	Significant	WT_enriched	Intergenic	-16392	ENSMUST00000228617.1	ENSMUSG00000115243	Gm5207	processed_pseudogene
chr14	95420462	95420862	6.25112	6.63509	5.72635	-0.824849	0.00323056	0.0153413	Significant	WT_enriched	exon (ENSMUST00000228617.1, exon 1 of 1)	876	ENSMUST00000228617.1	ENSMUSG00000115243	Gm5207	processed_pseudogene
chr14	95424457	95424857	4.89394	5.37057	4.17731	-0.975046	0.0147855	0.0461811	Significant	WT_enriched	Intergenic	4871	ENSMUST00000228617.1	ENSMUSG00000115243	Gm5207	processed_pseudogene
chr14	95477370	95477770	5.10846	5.52423	4.52204	-0.869599	0.0142493	0.0449748	Significant	WT_enriched	Intergenic	57784	ENSMUST00000228617.1	ENSMUSG00000115243	Gm5207	processed_pseudogene
chr14	95537887	95538287	3.84124	4.591	2.19057	-1.43283	0.00499359	0.0210149	Significant	WT_enriched	Intergenic	118301	ENSMUST00000228617.1	ENSMUSG00000115243	Gm5207	processed_pseudogene
chr14	95583968	95584368	3.53449	4.3764	1.2662	-1.78404	0.000678932	0.00501321	Significant	WT_enriched	Intergenic	145812	ENSMUST00000228033.1	ENSMUSG00000115679	Gm48995	processed_pseudogene
chr14	95589293	95589693	4.80217	5.55227	3.14967	-1.91967	7.29988e-06	0.000203352	Significant	WT_enriched	Intergenic	140487	ENSMUST00000228033.1	ENSMUSG00000115679	Gm48995	processed_pseudogene
chr14	95612460	95612860	3.65794	4.35634	2.25171	-1.25559	0.0137301	0.0437726	Significant	WT_enriched	Intergenic	117320	ENSMUST00000228033.1	ENSMUSG00000115679	Gm48995	processed_pseudogene
chr14	95619706	95620106	4.8112	5.55325	3.20054	-1.93601	2.02014e-06	8.39331e-05	Significant	WT_enriched	Intergenic	110074	ENSMUST00000228033.1	ENSMUSG00000115679	Gm48995	processed_pseudogene
chr14	95638010	95638410	3.67718	4.55104	1.09899	-2.08251	8.07561e-05	0.00109453	Significant	WT_enriched	Intergenic	91770	ENSMUST00000228033.1	ENSMUSG00000115679	Gm48995	processed_pseudogene
chr14	95661118	95661518	4.05028	4.63299	3.05702	-1.21342	0.00439593	0.0191537	Significant	WT_enriched	Intergenic	68662	ENSMUST00000228033.1	ENSMUSG00000115679	Gm48995	processed_pseudogene
chr14	95684394	95684794	4.518	5.08295	3.57641	-1.16646	0.00449625	0.0194602	Significant	WT_enriched	Intergenic	45386	ENSMUST00000228033.1	ENSMUSG00000115679	Gm48995	processed_pseudogene
chr14	95723899	95724299	5.0155	5.77278	3.32439	-1.98574	2.45416e-06	9.57944e-05	Significant	WT_enriched	Intergenic	5881	ENSMUST00000228033.1	ENSMUSG00000115679	Gm48995	processed_pseudogene
chr14	95798233	95798633	5.30976	5.90611	4.27504	-1.38974	0.000236201	0.00234852	Significant	WT_enriched	Intergenic	-68453	ENSMUST00000228033.1	ENSMUSG00000115679	Gm48995	processed_pseudogene
chr14	95819390	95819790	4.8413	5.45865	3.73952	-1.43604	0.00019261	0.00202439	Significant	WT_enriched	Intergenic	-61664	ENSMUST00000228913.1	ENSMUSG00000034689	Spertl	protein_coding
chr14	95833419	95833819	4.94686	5.56361	3.84708	-1.48006	5.74894e-05	0.000858707	Significant	WT_enriched	Intergenic	-47635	ENSMUST00000228913.1	ENSMUSG00000034689	Spertl	protein_coding
chr14	95882130	95882530	5.79865	6.19523	5.24992	-0.863573	0.00143888	0.00859812	Significant	WT_enriched	exon (ENSMUST00000228913.1, exon 2 of 2)	1064	ENSMUST00000045892.2	ENSMUSG00000034689	Spertl	protein_coding
chr14	95906101	95906501	4.81374	5.34294	3.96915	-1.11484	0.00590319	0.0237107	Significant	WT_enriched	Intergenic	25035	ENSMUST00000045892.2	ENSMUSG00000034689	Spertl	protein_coding
chr14	95937200	95937600	5.64913	6.18932	4.77566	-1.17829	0.00194057	0.0106217	Significant	WT_enriched	Intergenic	4440	ENSMUST00000226318.1	ENSMUSG00000115029	Gm18885	processed_pseudogene
chr14	95951922	95952322	3.65683	4.28747	2.51043	-1.27089	0.00646896	0.0253457	Significant	WT_enriched	Intergenic	19162	ENSMUST00000226318.1	ENSMUSG00000115029	Gm18885	processed_pseudogene
chr14	95957732	95958132	4.62879	5.49525	2.12912	-2.62996	9.30689e-09	2.367e-06	Significant	WT_enriched	Intergenic	24768	ENSMUST00000226824.1	ENSMUSG00000115603	Gm19099	processed_pseudogene
chr14	95969773	95970173	4.1515	4.87655	2.62469	-1.54941	0.0016793	0.00961494	Significant	WT_enriched	Intergenic	12727	ENSMUST00000226824.1	ENSMUSG00000115603	Gm19099	processed_pseudogene
chr14	96003356	96003756	5.43345	5.96091	4.59336	-1.17094	0.000926001	0.00627415	Significant	WT_enriched	Intergenic	-20856	ENSMUST00000226824.1	ENSMUSG00000115603	Gm19099	processed_pseudogene
chr14	96128142	96128542	4.59775	5.19618	3.55658	-1.34101	0.0011116	0.00715626	Significant	WT_enriched	intron (ENSMUST00000022666.8, intron 9 of 10)	-103611	ENSMUST00000117827.1	ENSMUSG00000083933	Gm15515	processed_pseudogene
chr14	96137712	96138112	4.66865	5.14494	3.95279	-0.974177	0.0105289	0.0360952	Significant	WT_enriched	intron (ENSMUST00000022666.8, intron 8 of 10)	-94041	ENSMUST00000117827.1	ENSMUSG00000083933	Gm15515	processed_pseudogene
chr14	96165258	96165658	4.50963	5.29263	2.66949	-1.8625	0.000103143	0.00130524	Significant	WT_enriched	intron (ENSMUST00000022666.8, intron 7 of 10)	-66495	ENSMUST00000117827.1	ENSMUSG00000083933	Gm15515	processed_pseudogene
chr14	96180636	96181036	4.17745	4.84088	2.91268	-1.38643	0.00299103	0.0144808	Significant	WT_enriched	intron (ENSMUST00000022666.8, intron 7 of 10)	-51117	ENSMUST00000117827.1	ENSMUSG00000083933	Gm15515	processed_pseudogene
chr14	96232218	96232618	4.81082	5.35523	3.92607	-1.08711	0.0119579	0.0395698	Significant	WT_enriched	exon (ENSMUST00000117827.1, exon 1 of 1)	465	ENSMUST00000117827.1	ENSMUSG00000083933	Gm15515	processed_pseudogene
chr14	96248737	96249137	5.81412	6.34128	4.97482	-1.18406	0.000485718	0.00394409	Significant	WT_enriched	intron (ENSMUST00000022666.8, intron 5 of 10)	16984	ENSMUST00000117827.1	ENSMUSG00000083933	Gm15515	processed_pseudogene
chr14	96270253	96270653	3.71539	4.57738	1.26093	-2.09885	4.92209e-05	0.000769925	Significant	WT_enriched	intron (ENSMUST00000022666.8, intron 5 of 10)	38500	ENSMUST00000117827.1	ENSMUSG00000083933	Gm15515	processed_pseudogene
chr14	96275448	96275848	4.36058	5.04292	3.02147	-1.46062	0.00190581	0.0104877	Significant	WT_enriched	intron (ENSMUST00000022666.8, intron 5 of 10)	43695	ENSMUST00000117827.1	ENSMUSG00000083933	Gm15515	processed_pseudogene
chr14	96345710	96346110	4.56218	5.16852	3.49611	-1.28284	0.0025742	0.0129929	Significant	WT_enriched	intron (ENSMUST00000022666.8, intron 4 of 10)	-99045	ENSMUST00000083108.1	ENSMUSG00000065042	Gm24043	snRNA
chr14	96410706	96411106	3.46851	4.26975	1.51062	-1.58438	0.0023175	0.0120549	Significant	WT_enriched	intron (ENSMUST00000022666.8, intron 1 of 10)	-34049	ENSMUST00000083108.1	ENSMUSG00000065042	Gm24043	snRNA
chr14	96419564	96419964	4.6319	5.2372	3.5691	-1.29957	0.00268345	0.0133808	Significant	WT_enriched	intron (ENSMUST00000022666.8, intron 1 of 10)	-25191	ENSMUST00000083108.1	ENSMUSG00000065042	Gm24043	snRNA
chr14	96462345	96462745	3.13299	4.07513	0	-1.79302	0.000623149	0.00471096	Significant	WT_enriched	intron (ENSMUST00000022666.8, intron 1 of 10)	17590	ENSMUST00000083108.1	ENSMUSG00000065042	Gm24043	snRNA
chr14	96527122	96527522	3.4231	4.14099	1.9299	-1.44436	0.00376976	0.0171497	Significant	WT_enriched	Intergenic	-8220	ENSMUST00000022666.8	ENSMUSG00000022076	Klhl1	protein_coding
chr14	96533742	96534142	4.46604	5.16541	3.05563	-1.49313	0.00140902	0.00846561	Significant	WT_enriched	Intergenic	-14840	ENSMUST00000022666.8	ENSMUSG00000022076	Klhl1	protein_coding
chr14	96566282	96566682	5.46673	6.23937	3.68878	-2.26166	7.55292e-11	1.17346e-07	Significant	WT_enriched	Intergenic	-22345	ENSMUST00000082647.1	ENSMUSG00000064581	Gm25133	snoRNA
chr14	96582390	96582790	5.41141	6.15725	3.78127	-2.0118	1.42432e-07	1.37395e-05	Significant	WT_enriched	Intergenic	-6237	ENSMUST00000082647.1	ENSMUSG00000064581	Gm25133	snoRNA
chr14	96607316	96607716	5.18012	5.94641	3.43889	-1.98261	4.77607e-06	0.000151717	Significant	WT_enriched	Intergenic	18689	ENSMUST00000082647.1	ENSMUSG00000064581	Gm25133	snoRNA
chr14	96620971	96621371	3.48853	4.22283	1.91684	-1.46157	0.00327827	0.0155004	Significant	WT_enriched	Intergenic	32344	ENSMUST00000082647.1	ENSMUSG00000064581	Gm25133	snoRNA
chr14	96624711	96625111	5.37274	6.00037	4.23661	-1.50606	7.70436e-05	0.00105872	Significant	WT_enriched	Intergenic	36084	ENSMUST00000082647.1	ENSMUSG00000064581	Gm25133	snoRNA
chr14	96761052	96761452	5.46008	6.11433	4.2297	-1.57069	3.37398e-05	0.000589891	Significant	WT_enriched	Intergenic	-60643	ENSMUST00000228771.1	ENSMUSG00000115315	Gnb1-ps2	processed_pseudogene
chr14	96782099	96782499	4.94281	5.62027	3.6233	-1.52719	0.000505669	0.00406203	Significant	WT_enriched	Intergenic	-81690	ENSMUST00000228771.1	ENSMUSG00000115315	Gnb1-ps2	processed_pseudogene
chr14	96787577	96787977	4.67262	5.33428	3.41453	-1.50679	0.000405509	0.00345331	Significant	WT_enriched	Intergenic	-87168	ENSMUST00000228771.1	ENSMUSG00000115315	Gnb1-ps2	processed_pseudogene
chr14	96837222	96837622	5.39733	6.08215	4.0481	-1.76399	7.37728e-07	4.16102e-05	Significant	WT_enriched	Intergenic	54089	ENSMUST00000226711.1	ENSMUSG00000115714	Gm18926	processed_pseudogene
chr14	96916508	96916908	3.4986	4.08654	2.48961	-1.13277	0.01471	0.0460236	Significant	WT_enriched	Intergenic	-25197	ENSMUST00000226711.1	ENSMUSG00000115714	Gm18926	processed_pseudogene
chr14	96925999	96926399	5.27984	5.91474	4.11873	-1.53865	2.07318e-05	0.000420712	Significant	WT_enriched	exon (ENSMUST00000227308.1, exon 4 of 4)	-18820	ENSMUST00000158505.1	ENSMUSG00000089130	Gm24770	snoRNA
chr14	96932786	96933186	5.97563	6.42606	5.31717	-0.957665	0.00618953	0.0245335	Significant	WT_enriched	intron (ENSMUST00000227308.1, intron 3 of 3)	-12033	ENSMUST00000158505.1	ENSMUSG00000089130	Gm24770	snoRNA
chr14	96947040	96947440	5.03019	5.6864	3.79255	-1.59521	2.258e-05	0.000447243	Significant	WT_enriched	intron (ENSMUST00000227308.1, intron 3 of 3)	2221	ENSMUST00000158505.1	ENSMUSG00000089130	Gm24770	snoRNA
chr14	96969434	96969834	5.35233	5.78823	4.72472	-0.955605	0.00286916	0.014048	Significant	WT_enriched	exon (ENSMUST00000227292.1, exon 2 of 2)	1809	ENSMUST00000227292.1	ENSMUSG00000115052	Gm9287	processed_pseudogene
chr14	97010962	97011362	3.3731	4.20728	1.16993	-1.75744	0.000833088	0.00580574	Significant	WT_enriched	Intergenic	-18869	ENSMUST00000227308.1	ENSMUSG00000115601	Gm49007	lincRNA
chr14	97076696	97077096	3.52355	4.23251	2.07097	-1.2743	0.0125197	0.0409042	Significant	WT_enriched	Intergenic	-23928	ENSMUST00000228946.1	ENSMUSG00000115229	Gm33525	lincRNA
chr14	97103309	97103709	4.22678	4.89542	2.94198	-1.41428	0.00250221	0.0127357	Significant	WT_enriched	Intergenic	-50541	ENSMUST00000228946.1	ENSMUSG00000115229	Gm33525	lincRNA
chr14	97112060	97112460	4.10954	4.8276	2.61555	-1.54051	0.00110224	0.00711162	Significant	WT_enriched	Intergenic	-59292	ENSMUST00000228946.1	ENSMUSG00000115229	Gm33525	lincRNA
chr14	97116622	97117022	4.16092	4.78866	3.02438	-1.26314	0.00515455	0.0214911	Significant	WT_enriched	Intergenic	-63854	ENSMUST00000228946.1	ENSMUSG00000115229	Gm33525	lincRNA
chr14	97169376	97169776	4.43117	5.03	3.38875	-1.22046	0.00508494	0.0212909	Significant	WT_enriched	Intergenic	-116608	ENSMUST00000228946.1	ENSMUSG00000115229	Gm33525	lincRNA
chr14	97206041	97206441	5.2924	5.84879	4.37487	-1.30809	3.40014e-05	0.000593312	Significant	WT_enriched	Intergenic	130391	ENSMUST00000157913.1	ENSMUSG00000088538	Gm23276	snoRNA
chr14	97236705	97237105	4.45407	5.24633	2.5555	-1.97622	3.90571e-05	0.00065355	Significant	WT_enriched	Intergenic	99727	ENSMUST00000157913.1	ENSMUSG00000088538	Gm23276	snoRNA
chr14	97252110	97252510	5.20806	5.88767	3.87997	-1.65203	6.76696e-05	0.000967609	Significant	WT_enriched	Intergenic	84322	ENSMUST00000157913.1	ENSMUSG00000088538	Gm23276	snoRNA
chr14	97284668	97285068	5.53723	6.11255	4.56578	-1.30408	0.00052809	0.00419319	Significant	WT_enriched	Intergenic	51764	ENSMUST00000157913.1	ENSMUSG00000088538	Gm23276	snoRNA
chr14	97314592	97314992	3.84957	4.5709	2.34034	-1.46014	0.00314821	0.015052	Significant	WT_enriched	Intergenic	21840	ENSMUST00000157913.1	ENSMUSG00000088538	Gm23276	snoRNA
chr14	97420514	97420914	4.8663	5.47867	3.78083	-1.38792	0.000640007	0.00480271	Significant	WT_enriched	Intergenic	-84082	ENSMUST00000157913.1	ENSMUSG00000088538	Gm23276	snoRNA
chr14	97427595	97427995	4.21827	4.95418	2.63854	-1.64563	0.000537407	0.00424711	Significant	WT_enriched	Intergenic	-91163	ENSMUST00000157913.1	ENSMUSG00000088538	Gm23276	snoRNA
chr14	97436820	97437220	5.06762	5.67337	4.00339	-1.40269	0.000130147	0.00154018	Significant	WT_enriched	Intergenic	-100388	ENSMUST00000157913.1	ENSMUSG00000088538	Gm23276	snoRNA
chr14	97446023	97446423	5.40444	5.89765	4.64917	-1.11522	0.000320832	0.00292067	Significant	WT_enriched	Intergenic	-109591	ENSMUST00000157913.1	ENSMUSG00000088538	Gm23276	snoRNA
chr14	97475788	97476188	4.64545	5.20039	3.73196	-1.10209	0.0150039	0.0466838	Significant	WT_enriched	Intergenic	-139356	ENSMUST00000157913.1	ENSMUSG00000088538	Gm23276	snoRNA
chr14	97525976	97526376	4.09402	4.84853	2.41799	-1.63565	0.000997575	0.00662215	Significant	WT_enriched	Intergenic	140115	ENSMUST00000227015.1	ENSMUSG00000115598	Gm9290	processed_pseudogene
chr14	97543989	97544389	5.4897	6.17509	4.13812	-1.7118	4.87906e-06	0.000153509	Significant	WT_enriched	Intergenic	122102	ENSMUST00000227015.1	ENSMUSG00000115598	Gm9290	processed_pseudogene
chr14	97579630	97580030	3.11552	3.89754	1.28145	-1.52343	0.00344203	0.0160373	Significant	WT_enriched	Intergenic	86461	ENSMUST00000227015.1	ENSMUSG00000115598	Gm9290	processed_pseudogene
chr14	97603709	97604109	4.18224	4.76654	3.18423	-1.13562	0.0148567	0.0463385	Significant	WT_enriched	Intergenic	62382	ENSMUST00000227015.1	ENSMUSG00000115598	Gm9290	processed_pseudogene
chr14	97665886	97666286	5.04485	5.71613	3.74979	-1.24679	0.0116568	0.038855	Significant	WT_enriched	exon (ENSMUST00000227015.1, exon 1 of 1)	205	ENSMUST00000227015.1	ENSMUSG00000115598	Gm9290	processed_pseudogene
chr14	97701878	97702278	4.21853	4.82864	3.14033	-1.19187	0.00865555	0.0313054	Significant	WT_enriched	Intergenic	-35787	ENSMUST00000227015.1	ENSMUSG00000115598	Gm9290	processed_pseudogene
chr14	97707762	97708162	5.20613	5.74401	4.33879	-1.22326	0.000461193	0.00379879	Significant	WT_enriched	Intergenic	-41671	ENSMUST00000227015.1	ENSMUSG00000115598	Gm9290	processed_pseudogene
chr14	97714581	97714981	4.51612	5.08329	3.56822	-1.20609	0.00283146	0.0139032	Significant	WT_enriched	Intergenic	-48490	ENSMUST00000227015.1	ENSMUSG00000115598	Gm9290	processed_pseudogene
chr14	97737252	97737652	4.39959	5.08934	3.02998	-1.52726	0.000720042	0.00522935	Significant	WT_enriched	Intergenic	-71161	ENSMUST00000227015.1	ENSMUSG00000115598	Gm9290	processed_pseudogene
chr14	97759178	97759578	4.39614	5.28299	1.6675	-2.51258	6.21856e-07	3.69015e-05	Significant	WT_enriched	Intergenic	-93087	ENSMUST00000227015.1	ENSMUSG00000115598	Gm9290	processed_pseudogene
chr14	97773383	97773783	5.09915	5.84544	3.46664	-1.95296	1.43586e-06	6.65349e-05	Significant	WT_enriched	Intergenic	-107292	ENSMUST00000227015.1	ENSMUSG00000115598	Gm9290	processed_pseudogene
chr14	97777265	97777665	3.67574	4.49537	1.5868	-1.87972	0.000245696	0.0024126	Significant	WT_enriched	Intergenic	-111174	ENSMUST00000227015.1	ENSMUSG00000115598	Gm9290	processed_pseudogene
chr14	97813569	97813969	3.97013	4.56303	2.94606	-1.17097	0.00873935	0.0315199	Significant	WT_enriched	intron (ENSMUST00000069334.7, intron 10 of 10)	-147478	ENSMUST00000227015.1	ENSMUSG00000115598	Gm9290	processed_pseudogene
chr14	97824481	97824881	5.25971	5.76569	4.47362	-1.1177	0.000861726	0.00595915	Significant	WT_enriched	intron (ENSMUST00000069334.7, intron 10 of 10)	143310	ENSMUST00000158924.1	ENSMUSG00000089549	Gm25831	snRNA
chr14	97929770	97930170	3.49716	4.20217	2.06216	-1.41354	0.00378188	0.0171889	Significant	WT_enriched	intron (ENSMUST00000071533.12, intron 3 of 11)	38021	ENSMUST00000158924.1	ENSMUSG00000089549	Gm25831	snRNA
chr14	97934236	97934636	3.46254	4.21148	1.81619	-1.28067	0.0133008	0.0427788	Significant	WT_enriched	intron (ENSMUST00000071533.12, intron 3 of 11)	33555	ENSMUST00000158924.1	ENSMUSG00000089549	Gm25831	snRNA
chr14	98053944	98054344	5.25155	5.90313	4.03099	-1.51246	0.000166582	0.0018318	Significant	WT_enriched	intron (ENSMUST00000156684.1, intron 1 of 9)	-64365	ENSMUST00000144274.1	ENSMUSG00000086133	Gm16331	processed_pseudogene
chr14	98137971	98138371	5.27459	5.75089	4.5587	-1.02166	0.00364057	0.016726	Significant	WT_enriched	intron (ENSMUST00000156684.1, intron 1 of 9)	19662	ENSMUST00000144274.1	ENSMUSG00000086133	Gm16331	processed_pseudogene
chr14	98246401	98246801	4.17916	4.71091	3.32796	-1.09718	0.0109711	0.0371781	Significant	WT_enriched	Intergenic	14224	ENSMUST00000158800.1	ENSMUSG00000089425	Gm26006	snoRNA
chr14	98315798	98316198	5.11622	5.57116	4.44797	-0.95625	0.00715065	0.0272649	Significant	WT_enriched	Intergenic	-41729	ENSMUST00000226945.1	ENSMUSG00000115218	Gm46477	processed_pseudogene
chr14	98389027	98389427	5.48189	6.23193	3.82972	-2.12322	1.93549e-09	8.78174e-07	Significant	WT_enriched	Intergenic	-114958	ENSMUST00000226945.1	ENSMUSG00000115218	Gm46477	processed_pseudogene
chr14	98573475	98573875	4.08805	4.6623	3.11972	-1.16187	0.0102597	0.0354247	Significant	WT_enriched	Intergenic	-50515	ENSMUST00000180098.1	ENSMUSG00000096444	Gm26139	snRNA
chr14	98599953	98600353	5.12361	5.82251	3.71521	-1.37469	0.00515626	0.0214956	Significant	WT_enriched	Intergenic	-24037	ENSMUST00000180098.1	ENSMUSG00000096444	Gm26139	snRNA
chr14	98620674	98621074	5.75878	6.20055	5.11881	-0.948852	0.00407928	0.018148	Significant	WT_enriched	Intergenic	-3316	ENSMUST00000180098.1	ENSMUSG00000096444	Gm26139	snRNA
chr14	98633110	98633510	4.91616	5.61038	3.52776	-1.80584	7.40995e-07	4.17256e-05	Significant	WT_enriched	Intergenic	9120	ENSMUST00000180098.1	ENSMUSG00000096444	Gm26139	snRNA
chr14	98640288	98640688	5.24913	5.79223	4.3679	-1.23027	0.000435326	0.00363833	Significant	WT_enriched	Intergenic	16298	ENSMUST00000180098.1	ENSMUSG00000096444	Gm26139	snRNA
chr14	98782245	98782645	5.4935	5.87742	4.96882	-0.831578	0.00416201	0.0184098	Significant	WT_enriched	Intergenic	67632	ENSMUST00000182552.1	ENSMUSG00000098059	Gm27034	processed_pseudogene
chr14	98858045	98858445	4.40518	5.12132	2.92004	-1.634	0.000352092	0.00312169	Significant	WT_enriched	Intergenic	62700	ENSMUST00000226462.1	ENSMUSG00000115242	Gm49018	lincRNA
chr14	98920213	98920613	5.68727	6.15119	4.99927	-0.971705	0.00884058	0.0317877	Significant	WT_enriched	intron (ENSMUST00000226462.1, intron 1 of 5)	532	ENSMUST00000226462.1	ENSMUSG00000115242	Gm49018	lincRNA
chr14	98924475	98924875	5.93132	6.35447	5.32999	-0.92012	0.00160355	0.0093003	Significant	WT_enriched	Intergenic	2021	ENSMUST00000226946.1	ENSMUSG00000115567	Gm18148	processed_pseudogene
chr14	98957096	98957496	5.23018	5.76362	4.37455	-1.17514	0.000729289	0.00527312	Significant	WT_enriched	Intergenic	34642	ENSMUST00000226946.1	ENSMUSG00000115567	Gm18148	processed_pseudogene
chr14	98965404	98965804	5.26649	5.7402	4.5565	-1.03408	0.00224449	0.0117854	Significant	WT_enriched	Intergenic	28714	ENSMUST00000081987.4	ENSMUSG00000060377	Rpl36a-ps1	protein_coding
chr14	98974664	98975064	5.5202	5.99692	4.80333	-1.03968	0.00102484	0.00675503	Significant	WT_enriched	Intergenic	19454	ENSMUST00000081987.4	ENSMUSG00000060377	Rpl36a-ps1	protein_coding
chr14	99584306	99584706	4.02096	4.57353	3.114	-1.10595	0.0124406	0.0407119	Significant	WT_enriched	Intergenic	35510	ENSMUST00000226602.1	ENSMUSG00000115550	Gm49225	lincRNA
chr14	99603073	99603473	3.67957	4.45192	1.90336	-1.60551	0.0014238	0.00853541	Significant	WT_enriched	Intergenic	16743	ENSMUST00000226602.1	ENSMUSG00000115550	Gm49225	lincRNA
chr14	99649235	99649635	3.97466	4.79908	1.84925	-2.05992	2.97089e-05	0.000540522	Significant	WT_enriched	Intergenic	-18769	ENSMUST00000228944.1	ENSMUSG00000115366	Gm9298	processed_pseudogene
chr14	99710013	99710413	5.87499	6.3264	5.21441	-0.966077	0.00320454	0.015253	Significant	WT_enriched	Intergenic	63595	ENSMUST00000083304.1	ENSMUSG00000065238	Gm22970	snRNA
chr14	99743597	99743997	3.56522	4.28263	2.07424	-1.38687	0.00542121	0.0222992	Significant	WT_enriched	Intergenic	30011	ENSMUST00000083304.1	ENSMUSG00000065238	Gm22970	snRNA
chr14	99829001	99829401	4.74694	5.29311	3.8574	-1.1924	0.00147511	0.00875446	Significant	WT_enriched	Intergenic	6613	ENSMUST00000147698.1	ENSMUSG00000087144	Gm5958	processed_pseudogene
chr14	99833447	99833847	5.36892	5.90308	4.51141	-1.2316	0.000154981	0.00174311	Significant	WT_enriched	Intergenic	2167	ENSMUST00000147698.1	ENSMUSG00000087144	Gm5958	processed_pseudogene
chr14	99874817	99875217	5.20841	5.5721	4.72096	-0.75782	0.0155541	0.0479146	Significant	WT_enriched	exon (ENSMUST00000097079.4, exon 7 of 7)	25374	ENSMUST00000228612.1	ENSMUSG00000072294	Klf12	protein_coding
chr14	100572617	100573017	4.42323	5.05157	3.28467	-1.34384	0.00239041	0.0123316	Significant	WT_enriched	Intergenic	14185	ENSMUST00000228938.1	ENSMUSG00000115506	Gm49237	lincRNA
chr14	100619102	100619502	4.43483	5.13665	3.01379	-1.64893	0.000166486	0.00183149	Significant	WT_enriched	Intergenic	-36459	ENSMUST00000227628.1	ENSMUSG00000115105	Gm49238	TEC
chr14	100665010	100665410	4.88649	5.36269	4.17085	-1.03413	0.00310171	0.0148817	Significant	WT_enriched	Intergenic	9449	ENSMUST00000227628.1	ENSMUSG00000115105	Gm49238	TEC
chr14	100815303	100815703	3.13383	3.89773	1.40609	-1.50295	0.00341431	0.0159444	Significant	WT_enriched	Intergenic	3316	ENSMUST00000226241.1	ENSMUSG00000115721	Gm49239	processed_pseudogene
chr14	100847755	100848155	3.84061	4.64572	1.85626	-1.84854	0.000239345	0.00237267	Significant	WT_enriched	Intergenic	35768	ENSMUST00000226241.1	ENSMUSG00000115721	Gm49239	processed_pseudogene
chr14	101346852	101347252	5.48414	6.30861	3.35822	-2.41634	6.55439e-09	1.88262e-06	Significant	WT_enriched	Intergenic	3508	ENSMUST00000227762.1	ENSMUSG00000115538	Hspd1-ps5	processed_pseudogene
chr14	101399926	101400326	5.02842	5.48007	4.36734	-0.963357	0.00454556	0.0196123	Significant	WT_enriched	Intergenic	56582	ENSMUST00000227762.1	ENSMUSG00000115538	Hspd1-ps5	processed_pseudogene
chr14	101430563	101430963	5.18995	5.64805	4.51479	-0.949511	0.00870388	0.0314306	Significant	WT_enriched	Intergenic	32460	ENSMUST00000161304.1	ENSMUSG00000033083	Tbc1d4	protein_coding
chr14	101540162	101540562	5.64511	6.22387	4.66353	-1.34374	0.00018106	0.00193841	Significant	WT_enriched	intron (ENSMUST00000162617.7, intron 1 of 20)	32652	ENSMUST00000228293.1	ENSMUSG00000115319	Gm34417	processed_pseudogene
chr14	101616208	101616608	5.14538	5.56487	4.55149	-0.881338	0.00953855	0.0335918	Significant	WT_enriched	Intergenic	-7217	ENSMUST00000100340.3	ENSMUSG00000033083	Tbc1d4	protein_coding
chr14	101919176	101919576	5.2584	5.62977	4.75699	-0.759847	0.0133945	0.0430046	Significant	WT_enriched	exon (ENSMUST00000100337.9, exon 24 of 31)	299	ENSMUST00000159154.1	ENSMUSG00000033060	Lmo7	protein_coding
chr14	101953826	101954226	3.72324	4.56857	1.42508	-1.98436	0.000141639	0.00163226	Significant	WT_enriched	Intergenic	24765	ENSMUST00000160038.1	ENSMUSG00000033060	Lmo7	protein_coding
chr14	102011639	102012039	5.46617	5.8875	4.86854	-0.889002	0.0074562	0.028108	Significant	WT_enriched	Intergenic	-29076	ENSMUST00000226515.1	ENSMUSG00000115584	Gm5854	processed_pseudogene
chr14	102199679	102200079	4.64812	5.30182	3.41973	-1.55472	5.24237e-05	0.000806251	Significant	WT_enriched	Intergenic	129782	ENSMUST00000180276.1	ENSMUSG00000095037	Gm22347	snoRNA
chr14	102310997	102311397	4.91281	5.46332	4.0115	-1.22352	0.000678724	0.00501203	Significant	WT_enriched	Intergenic	18464	ENSMUST00000180276.1	ENSMUSG00000095037	Gm22347	snoRNA
chr14	102329009	102329409	4.76544	5.60631	2.50617	-2.42474	6.25627e-08	7.90848e-06	Significant	WT_enriched	TTS (ENSMUST00000180276.1)	452	ENSMUST00000180276.1	ENSMUSG00000095037	Gm22347	snoRNA
chr14	102355788	102356188	3.90599	4.60446	2.49947	-1.42683	0.00311001	0.0149111	Significant	WT_enriched	Intergenic	-26327	ENSMUST00000180276.1	ENSMUSG00000095037	Gm22347	snoRNA
chr14	102379875	102380275	3.64155	4.38632	2.01692	-1.5998	0.00113441	0.00726174	Significant	WT_enriched	Intergenic	-50414	ENSMUST00000180276.1	ENSMUSG00000095037	Gm22347	snoRNA
chr14	102384901	102385301	4.93467	5.59257	3.69074	-1.60575	2.36443e-05	0.000461285	Significant	WT_enriched	Intergenic	-51922	ENSMUST00000228104.1	ENSMUSG00000115696	Gm49292	lincRNA
chr14	102436242	102436642	5.06103	5.58895	4.21975	-1.13349	0.00233463	0.0121194	Significant	WT_enriched	promoter-TSS (ENSMUST00000228104.1)	-581	ENSMUST00000228104.1	ENSMUSG00000115696	Gm49292	lincRNA
chr14	102531077	102531477	5.19294	5.71161	4.37529	-1.05598	0.00995634	0.0346737	Significant	WT_enriched	Intergenic	94254	ENSMUST00000228104.1	ENSMUSG00000115696	Gm49292	lincRNA
chr14	102566505	102566905	5.38474	5.90914	4.55252	-1.20691	0.000298547	0.00277446	Significant	WT_enriched	Intergenic	129682	ENSMUST00000228104.1	ENSMUSG00000115696	Gm49292	lincRNA
chr14	102660596	102660996	5.01297	5.49079	4.2936	-0.988221	0.00893632	0.0320373	Significant	WT_enriched	Intergenic	-145303	ENSMUST00000158346.1	ENSMUSG00000088971	Gm23764	rRNA
chr14	102677319	102677719	5.39231	5.93445	4.51363	-1.26138	8.54483e-05	0.00113853	Significant	WT_enriched	Intergenic	-128580	ENSMUST00000158346.1	ENSMUSG00000088971	Gm23764	rRNA
chr14	102902902	102903302	5.80122	6.18587	5.27518	-0.799509	0.0122945	0.0403757	Significant	WT_enriched	Intergenic	-68344	ENSMUST00000227348.1	ENSMUSG00000115816	Gm34589	processed_transcript
chr14	102914562	102914962	5.51773	6.07299	4.60331	-1.29661	0.000188347	0.00199271	Significant	WT_enriched	Intergenic	66789	ENSMUST00000183756.1	ENSMUSG00000098557	Kctd12	protein_coding
chr14	102969055	102969455	5.32399	6.01759	3.93825	-1.83633	4.37343e-08	6.31629e-06	Significant	WT_enriched	Intergenic	12296	ENSMUST00000183756.1	ENSMUSG00000098557	Kctd12	protein_coding
chr14	102973415	102973815	4.08404	4.77765	2.69827	-1.63434	0.000111685	0.0013803	Significant	WT_enriched	Intergenic	7936	ENSMUST00000183756.1	ENSMUSG00000098557	Kctd12	protein_coding
chr14	103008534	103008934	3.81771	4.46249	2.62173	-1.2499	0.00795937	0.0294558	Significant	WT_enriched	intron (ENSMUST00000226662.1, intron 2 of 2)	-1512	ENSMUST00000227837.1	ENSMUSG00000115512	Rpl17-ps7	processed_pseudogene
chr14	103371228	103371628	4.79885	5.34303	3.91469	-1.15812	0.00348879	0.0162059	Significant	WT_enriched	promoter-TSS (ENSMUST00000183305.1)	18	ENSMUST00000183305.1	ENSMUSG00000098111	Gm4654	processed_pseudogene
chr14	103498118	103498518	5.07608	5.65481	4.09461	-1.29421	0.000418765	0.0035374	Significant	WT_enriched	intron (ENSMUST00000227693.1, intron 1 of 2)	-15024	ENSMUST00000227322.1	ENSMUSG00000022123	Scel	protein_coding
chr14	103503875	103504275	4.49638	4.9893	3.74179	-1.03168	0.00562348	0.0228952	Significant	WT_enriched	exon (ENSMUST00000227693.1, exon 2 of 3)	-9267	ENSMUST00000227322.1	ENSMUSG00000022123	Scel	protein_coding
chr14	103513198	103513598	5.24178	5.65441	4.66162	-0.842929	0.0148372	0.0462889	Significant	WT_enriched	promoter-TSS (ENSMUST00000227322.1)	-23	ENSMUST00000095576.4	ENSMUSG00000022123	Scel	protein_coding
chr14	103520815	103521215	4.55421	5.11828	3.61515	-1.15413	0.00599844	0.0239851	Significant	WT_enriched	intron (ENSMUST00000227322.1, intron 1 of 29)	7594	ENSMUST00000095576.4	ENSMUSG00000022123	Scel	protein_coding
chr14	103699450	103699850	4.61316	5.16751	3.70127	-1.19795	0.00136722	0.00829269	Significant	WT_enriched	promoter-TSS (ENSMUST00000160117.1)	-208	ENSMUST00000160117.1	ENSMUSG00000089707	Slain1os	antisense
chr14	103823923	103824323	4.41245	4.90799	3.6516	-1.0421	0.00764832	0.0286469	Significant	WT_enriched	intron (ENSMUST00000172237.1, intron 1 of 6)	19572	ENSMUST00000227824.1	ENSMUSG00000022122	Ednrb	protein_coding
chr14	103880136	103880536	3.63149	4.47782	1.3245	-1.99876	0.000111038	0.00137478	Significant	WT_enriched	Intergenic	-35934	ENSMUST00000022718.10	ENSMUSG00000022122	Ednrb	protein_coding
chr14	103993202	103993602	3.16925	3.90318	1.59939	-1.31272	0.0107974	0.0367576	Significant	WT_enriched	intron (ENSMUST00000228770.1, intron 1 of 2)	4882	ENSMUST00000227414.1	ENSMUSG00000115727	4930432J09Rik	lincRNA
chr14	104038844	104039244	4.62257	5.16807	3.73486	-1.13858	0.00479378	0.0203865	Significant	WT_enriched	Intergenic	-11902	ENSMUST00000228770.1	ENSMUSG00000115727	4930432J09Rik	lincRNA
chr14	104129569	104129969	5.69184	6.15501	5.0055	-1.01722	0.00179397	0.01005	Significant	WT_enriched	Intergenic	-102627	ENSMUST00000228770.1	ENSMUSG00000115727	4930432J09Rik	lincRNA
chr14	104133388	104133788	4.93974	5.40645	4.24554	-0.961202	0.00851239	0.0309254	Significant	WT_enriched	Intergenic	-106446	ENSMUST00000228770.1	ENSMUSG00000115727	4930432J09Rik	lincRNA
chr14	104203430	104203830	5.29569	5.92513	4.15341	-1.44184	0.000189181	0.00199905	Significant	WT_enriched	Intergenic	-176488	ENSMUST00000228770.1	ENSMUSG00000115727	4930432J09Rik	lincRNA
chr14	104359472	104359872	3.86363	4.58351	2.36117	-1.44668	0.00319503	0.0152205	Significant	WT_enriched	intron (ENSMUST00000228095.1, intron 1 of 4)	99644	ENSMUST00000227158.1	ENSMUSG00000115424	D130079A08Rik	lincRNA
chr14	104376491	104376891	5.69307	6.2078	4.88531	-1.14607	0.000835601	0.00582128	Significant	WT_enriched	intron (ENSMUST00000228095.1, intron 1 of 4)	82625	ENSMUST00000227158.1	ENSMUSG00000115424	D130079A08Rik	lincRNA
chr14	104399010	104399410	4.21352	4.81012	3.17804	-1.23326	0.00412104	0.0182743	Significant	WT_enriched	intron (ENSMUST00000227158.1, intron 2 of 5)	60106	ENSMUST00000227158.1	ENSMUSG00000115424	D130079A08Rik	lincRNA
chr14	104409380	104409780	5.37144	5.94167	4.41476	-1.36569	9.08552e-06	0.000237906	Significant	WT_enriched	intron (ENSMUST00000227158.1, intron 2 of 5)	49736	ENSMUST00000227158.1	ENSMUSG00000115424	D130079A08Rik	lincRNA
chr14	104444477	104444877	4.80874	5.41997	3.72694	-1.35243	0.000844071	0.00587077	Significant	WT_enriched	TTS (ENSMUST00000228613.1)	14639	ENSMUST00000227158.1	ENSMUSG00000115424	D130079A08Rik	lincRNA
chr14	104451767	104452167	5.1749	5.74412	4.22111	-1.24894	0.00115807	0.00736846	Significant	WT_enriched	intron (ENSMUST00000228613.1, intron 1 of 1)	7349	ENSMUST00000227158.1	ENSMUSG00000115424	D130079A08Rik	lincRNA
chr14	104541075	104541475	5.2675	5.90725	4.08945	-1.6356	6.49976e-07	3.79819e-05	Significant	WT_enriched	Intergenic	-18630	ENSMUST00000227640.1	ENSMUSG00000022120	Rnf219	protein_coding
chr14	104599676	104600076	5.40574	5.92305	4.59151	-1.15935	0.00028059	0.00265205	Significant	WT_enriched	Intergenic	8782	ENSMUST00000104353.1	ENSMUSG00000077541	Gm22021	snRNA
chr14	104605543	104605943	4.74731	5.37827	3.5998	-1.45241	0.000308483	0.0028413	Significant	WT_enriched	Intergenic	-7048	ENSMUST00000227935.1	ENSMUSG00000115432	D130009I18Rik	lincRNA
chr14	104624128	104624528	4.88201	5.50111	3.77445	-1.45721	0.000104771	0.00131962	Significant	WT_enriched	intron (ENSMUST00000227935.1, intron 1 of 4)	4732	ENSMUST00000104531.1	ENSMUSG00000077719	Gm25724	snoRNA
chr14	104691778	104692178	3.77732	4.39535	2.67329	-1.26329	0.00552289	0.0225905	Significant	WT_enriched	intron (ENSMUST00000227935.1, intron 2 of 4)	52834	ENSMUST00000228036.1	ENSMUSG00000115432	D130009I18Rik	lincRNA
chr14	104694241	104694641	4.31932	5.06691	2.68	-1.85625	2.19561e-05	0.000438732	Significant	WT_enriched	intron (ENSMUST00000227935.1, intron 2 of 4)	55297	ENSMUST00000228036.1	ENSMUSG00000115432	D130009I18Rik	lincRNA
chr14	104755686	104756086	5.38619	6.00098	4.29281	-1.37928	0.000473993	0.0038759	Significant	WT_enriched	intron (ENSMUST00000228036.1, intron 2 of 5)	116742	ENSMUST00000228036.1	ENSMUSG00000115432	D130009I18Rik	lincRNA
chr14	104799670	104800070	4.24005	4.87043	3.09455	-1.35234	0.00170194	0.00969712	Significant	WT_enriched	intron (ENSMUST00000228036.1, intron 2 of 5)	160726	ENSMUST00000228036.1	ENSMUSG00000115432	D130009I18Rik	lincRNA
chr14	104837582	104837982	5.23715	5.77581	4.36777	-1.21471	0.000375931	0.00327211	Significant	WT_enriched	intron (ENSMUST00000228435.1, intron 3 of 4)	-133645	ENSMUST00000104237.1	ENSMUSG00000077425	Gm24280	snoRNA
chr14	104935535	104935935	5.60449	5.96871	5.11607	-0.758226	0.0103511	0.0356476	Significant	WT_enriched	intron (ENSMUST00000228036.1, intron 3 of 5)	-35692	ENSMUST00000104237.1	ENSMUSG00000077425	Gm24280	snoRNA
chr14	104964266	104964666	3.91619	4.5633	2.71186	-1.31436	0.00481054	0.0204341	Significant	WT_enriched	intron (ENSMUST00000228036.1, intron 5 of 5)	-6961	ENSMUST00000104237.1	ENSMUSG00000077425	Gm24280	snoRNA
chr14	105013898	105014298	5.44708	5.84471	4.89631	-0.847256	0.00315213	0.0150658	Significant	WT_enriched	Intergenic	-29352	ENSMUST00000227910.1	ENSMUSG00000115195	Gm5671	processed_pseudogene
chr14	105034775	105035175	5.69947	6.0476	5.23967	-0.747749	0.00392434	0.017647	Significant	WT_enriched	Intergenic	-8475	ENSMUST00000227910.1	ENSMUSG00000115195	Gm5671	processed_pseudogene
chr14	105071172	105071572	4.23445	4.82219	3.22606	-1.2306	0.00358259	0.0165241	Significant	WT_enriched	Intergenic	27922	ENSMUST00000227910.1	ENSMUSG00000115195	Gm5671	processed_pseudogene
chr14	105199932	105200332	4.62436	5.36701	3.01065	-1.86393	1.70963e-05	0.000368913	Significant	WT_enriched	exon (ENSMUST00000226852.1, exon 1 of 1)	967	ENSMUST00000226852.1	ENSMUSG00000115247	Gm6201	processed_pseudogene
chr14	105228929	105229329	4.34629	5.00588	3.09603	-1.45057	0.000838161	0.00583713	Significant	WT_enriched	Intergenic	-20881	ENSMUST00000177655.1	ENSMUSG00000094275	Gm22290	snRNA
chr14	105248567	105248967	3.04517	3.91232	0.538356	-1.71271	0.00128	0.00791057	Significant	WT_enriched	Intergenic	-1243	ENSMUST00000177655.1	ENSMUSG00000094275	Gm22290	snRNA
chr14	105437132	105437532	4.89158	5.38498	4.13583	-1.05042	0.00392263	0.0176417	Significant	WT_enriched	exon (ENSMUST00000226670.1, exon 3 of 3)	9773	ENSMUST00000226670.1	ENSMUSG00000115548	5430440P10Rik	lincRNA
chr14	105452199	105452599	5.48486	5.94137	4.8132	-1.02938	0.00036068	0.00317287	Significant	WT_enriched	Intergenic	24840	ENSMUST00000226670.1	ENSMUSG00000115548	5430440P10Rik	lincRNA
chr14	105542556	105542956	6.24784	6.57793	5.8191	-0.683078	0.015626	0.0480681	Significant	WT_enriched	Intergenic	24660	ENSMUST00000226350.1	ENSMUSG00000115386	Gm35909	lincRNA
chr14	105548581	105548981	4.50478	5.22206	3.0144	-1.75582	2.5669e-05	0.000487611	Significant	WT_enriched	Intergenic	30685	ENSMUST00000226350.1	ENSMUSG00000115386	Gm35909	lincRNA
chr14	105566037	105566437	5.29117	5.69002	4.73804	-0.807362	0.0157356	0.0483357	Significant	WT_enriched	Intergenic	-23239	ENSMUST00000228796.1	ENSMUSG00000115149	9330188P03Rik	processed_transcript
chr14	105589285	105589685	5.59037	6.06345	4.88182	-1.02051	0.00190316	0.0104791	Significant	WT_enriched	promoter-TSS (ENSMUST00000227651.1)	-6	ENSMUST00000227407.1	ENSMUSG00000115149	9330188P03Rik	processed_transcript
chr14	105640902	105641302	5.94532	6.42871	5.21309	-1.11775	3.69757e-05	0.000628673	Significant	WT_enriched	intron (ENSMUST00000211251.1, intron 1 of 6)	958	ENSMUST00000210902.1	ENSMUSG00000110080	Gm6145	processed_transcript
chr14	105741173	105741573	5.3461	5.79681	4.68705	-0.960163	0.00355793	0.0164377	Significant	WT_enriched	Intergenic	59544	ENSMUST00000227553.1	ENSMUSG00000060143	Gm10076	lincRNA
chr14	105885035	105885435	5.87955	6.25004	5.37976	-0.777813	0.00738526	0.0279063	Significant	WT_enriched	Intergenic	11584	ENSMUST00000022709.5	ENSMUSG00000022114	Spry2	protein_coding
chr14	106057891	106058291	5.45034	5.90929	4.77332	-0.977166	0.00306574	0.0147533	Significant	WT_enriched	Intergenic	35391	ENSMUST00000226185.1	ENSMUSG00000115800	Frg2f4	processed_pseudogene
chr14	106093619	106094019	5.75646	6.22182	5.06524	-1.0152	0.00155712	0.00910105	Significant	WT_enriched	promoter-TSS (ENSMUST00000226185.1)	-337	ENSMUST00000226185.1	ENSMUSG00000115800	Frg2f4	processed_pseudogene
chr14	106386648	106387048	4.64485	5.29668	3.42338	-1.38933	0.00172354	0.00978265	Significant	WT_enriched	Intergenic	99644	ENSMUST00000186643.1	ENSMUSG00000099794	1700128A07Rik	lincRNA
chr14	106517842	106518242	4.15745	4.83575	2.83459	-1.49274	0.000832379	0.00580237	Significant	WT_enriched	promoter-TSS (ENSMUST00000158672.1)	-547	ENSMUST00000158672.1	ENSMUSG00000089297	Gm24634	snoRNA
chr14	106540020	106540420	4.4409	5.11646	3.12899	-1.55477	0.00037772	0.00328208	Significant	WT_enriched	Intergenic	16023	ENSMUST00000227281.1	ENSMUSG00000115695	Gm48973	processed_pseudogene
chr14	106544655	106545055	4.40512	4.99049	3.40391	-1.25475	0.00187129	0.0103537	Significant	WT_enriched	Intergenic	11388	ENSMUST00000227281.1	ENSMUSG00000115695	Gm48973	processed_pseudogene
chr14	106548423	106548823	4.44387	5.02077	3.46778	-1.16691	0.00697181	0.0267651	Significant	WT_enriched	Intergenic	7620	ENSMUST00000227281.1	ENSMUSG00000115695	Gm48973	processed_pseudogene
chr14	106614873	106615273	4.38491	4.93752	3.47785	-1.13314	0.00869301	0.0313958	Significant	WT_enriched	Intergenic	5286	ENSMUST00000226553.1	ENSMUSG00000115763	Gm48974	processed_pseudogene
chr14	106619959	106620359	5.64081	6.03028	5.10567	-0.828552	0.00450715	0.0194933	Significant	WT_enriched	exon (ENSMUST00000226553.1, exon 1 of 1)	200	ENSMUST00000226553.1	ENSMUSG00000115763	Gm48974	processed_pseudogene
chr14	106638597	106638997	4.78664	5.35726	3.82883	-1.23141	0.00236907	0.0122523	Significant	WT_enriched	Intergenic	-18438	ENSMUST00000226553.1	ENSMUSG00000115763	Gm48974	processed_pseudogene
chr14	106679839	106680239	5.07645	5.63664	4.1483	-1.20336	0.00244693	0.0125374	Significant	WT_enriched	Intergenic	18259	ENSMUST00000167629.2	ENSMUSG00000091723	Gm17366	processed_pseudogene
chr14	106698076	106698476	5.72527	6.1737	5.07112	-0.9756	0.00313251	0.0149986	Significant	WT_enriched	promoter-TSS (ENSMUST00000167629.2)	22	ENSMUST00000167629.2	ENSMUSG00000091723	Gm17366	processed_pseudogene
chr14	106766598	106766998	5.62421	6.17998	4.70839	-1.32822	2.1394e-05	0.000430939	Significant	WT_enriched	TTS (ENSMUST00000104036.1)	768	ENSMUST00000104036.1	ENSMUSG00000077224	Gm23437	snoRNA
chr14	106770277	106770677	4.88702	5.68394	2.958	-2.21149	1.00348e-07	1.07521e-05	Significant	WT_enriched	Intergenic	4447	ENSMUST00000104036.1	ENSMUSG00000077224	Gm23437	snoRNA
chr14	106783219	106783619	5.37298	6.00599	4.21839	-1.51256	3.75897e-05	0.000636054	Significant	WT_enriched	Intergenic	17389	ENSMUST00000104036.1	ENSMUSG00000077224	Gm23437	snoRNA
chr14	106810866	106811266	3.1879	4.01482	1.04293	-1.66211	0.00150359	0.00887465	Significant	WT_enriched	Intergenic	45036	ENSMUST00000104036.1	ENSMUSG00000077224	Gm23437	snoRNA
chr14	107016453	107016853	4.2185	4.94352	2.69181	-1.60935	0.000617133	0.00467816	Significant	WT_enriched	Intergenic	250623	ENSMUST00000104036.1	ENSMUSG00000077224	Gm23437	snoRNA
chr14	107027309	107027709	4.25906	4.97204	2.78842	-1.52564	0.00123942	0.00772964	Significant	WT_enriched	Intergenic	261479	ENSMUST00000104036.1	ENSMUSG00000077224	Gm23437	snoRNA
chr14	107035952	107036352	3.17957	3.91357	1.60934	-1.28303	0.0123579	0.0405202	Significant	WT_enriched	Intergenic	270122	ENSMUST00000104036.1	ENSMUSG00000077224	Gm23437	snoRNA
chr14	107079040	107079440	4.61169	5.37162	2.90609	-1.78837	0.000140455	0.00162281	Significant	WT_enriched	Intergenic	313210	ENSMUST00000104036.1	ENSMUSG00000077224	Gm23437	snoRNA
chr14	107087355	107087755	5.43036	6.00517	4.4604	-1.36938	4.22691e-05	0.000692382	Significant	WT_enriched	Intergenic	321525	ENSMUST00000104036.1	ENSMUSG00000077224	Gm23437	snoRNA
chr14	107098837	107099237	5.43029	6.11286	4.09019	-1.76195	1.13184e-06	5.65593e-05	Significant	WT_enriched	Intergenic	333007	ENSMUST00000104036.1	ENSMUSG00000077224	Gm23437	snoRNA
chr14	107137031	107137431	4.34184	5.08179	2.74187	-1.71217	0.0002068	0.0021327	Significant	WT_enriched	Intergenic	371201	ENSMUST00000104036.1	ENSMUSG00000077224	Gm23437	snoRNA
chr14	107206931	107207331	4.42707	5.10865	3.091	-1.57061	0.000328551	0.00296963	Significant	WT_enriched	Intergenic	319113	ENSMUST00000227311.1	ENSMUSG00000115510	Gm9334	processed_pseudogene
chr14	107256323	107256723	5.32315	6.09913	3.52556	-2.22904	3.15719e-09	1.18043e-06	Significant	WT_enriched	Intergenic	269721	ENSMUST00000227311.1	ENSMUSG00000115510	Gm9334	processed_pseudogene
chr14	107268332	107268732	5.49993	6.1671	4.22079	-1.58758	9.11405e-05	0.00119311	Significant	WT_enriched	Intergenic	257712	ENSMUST00000227311.1	ENSMUSG00000115510	Gm9334	processed_pseudogene
chr14	107275910	107276310	3.44419	4.42116	0	-2.24982	2.47131e-05	0.000475532	Significant	WT_enriched	Intergenic	250134	ENSMUST00000227311.1	ENSMUSG00000115510	Gm9334	processed_pseudogene
chr14	107303541	107303941	3.98416	4.54908	3.04266	-1.14794	0.00844365	0.0307516	Significant	WT_enriched	Intergenic	222503	ENSMUST00000227311.1	ENSMUSG00000115510	Gm9334	processed_pseudogene
chr14	107314042	107314442	4.51263	5.14598	3.35688	-1.33656	0.00270729	0.0134689	Significant	WT_enriched	Intergenic	212002	ENSMUST00000227311.1	ENSMUSG00000115510	Gm9334	processed_pseudogene
chr14	107346234	107346634	5.03882	5.70307	3.77091	-1.54052	0.00015759	0.0017649	Significant	WT_enriched	Intergenic	179810	ENSMUST00000227311.1	ENSMUSG00000115510	Gm9334	processed_pseudogene
chr14	107357651	107358051	4.77263	5.38701	3.68061	-1.32026	0.00204753	0.0110474	Significant	WT_enriched	Intergenic	168393	ENSMUST00000227311.1	ENSMUSG00000115510	Gm9334	processed_pseudogene
chr14	107386068	107386468	3.77308	4.53287	2.06822	-1.61699	0.00111779	0.00718529	Significant	WT_enriched	Intergenic	139976	ENSMUST00000227311.1	ENSMUSG00000115510	Gm9334	processed_pseudogene
chr14	107429255	107429655	3.93478	4.78087	1.62994	-1.97664	0.000130088	0.0015398	Significant	WT_enriched	Intergenic	96789	ENSMUST00000227311.1	ENSMUSG00000115510	Gm9334	processed_pseudogene
chr14	107442095	107442495	4.56398	5.24375	3.23527	-1.57267	0.000373269	0.00325775	Significant	WT_enriched	Intergenic	83949	ENSMUST00000227311.1	ENSMUSG00000115510	Gm9334	processed_pseudogene
chr14	107465853	107466253	5.2589	6.10418	2.96126	-2.54007	3.21453e-09	1.19022e-06	Significant	WT_enriched	Intergenic	60191	ENSMUST00000227311.1	ENSMUSG00000115510	Gm9334	processed_pseudogene
chr14	107550973	107551373	3.5783	4.21633	2.4063	-1.19719	0.0128991	0.0417925	Significant	WT_enriched	Intergenic	-24929	ENSMUST00000227311.1	ENSMUSG00000115510	Gm9334	processed_pseudogene
chr14	107634221	107634621	5.49993	6.07226	4.53717	-1.29232	0.000682349	0.00503192	Significant	WT_enriched	Intergenic	39714	ENSMUST00000228359.1	ENSMUSG00000115741	Gm19146	processed_pseudogene
chr14	107645437	107645837	5.63102	6.12642	4.8705	-1.0522	0.00494826	0.0208678	Significant	WT_enriched	Intergenic	50930	ENSMUST00000228359.1	ENSMUSG00000115741	Gm19146	processed_pseudogene
chr14	107658447	107658847	4.23177	5.02502	2.32681	-2.06262	9.33802e-06	0.000242781	Significant	WT_enriched	Intergenic	63940	ENSMUST00000228359.1	ENSMUSG00000115741	Gm19146	processed_pseudogene
chr14	107666168	107666568	4.37248	5.14869	2.57346	-1.86921	8.93773e-05	0.00117573	Significant	WT_enriched	Intergenic	71661	ENSMUST00000228359.1	ENSMUSG00000115741	Gm19146	processed_pseudogene
chr14	107726112	107726512	4.75675	5.53182	2.96451	-2.06117	9.92908e-07	5.10345e-05	Significant	WT_enriched	Intergenic	-22138	ENSMUST00000226502.1	ENSMUSG00000115273	Gm9335	processed_pseudogene
chr14	107779498	107779898	2.95948	3.92713	0	-2.01899	0.000126098	0.00150288	Significant	WT_enriched	Intergenic	31248	ENSMUST00000226502.1	ENSMUSG00000115273	Gm9335	processed_pseudogene
chr14	107791782	107792182	4.47482	5.13894	3.20741	-1.51547	0.000396202	0.00339719	Significant	WT_enriched	Intergenic	43532	ENSMUST00000226502.1	ENSMUSG00000115273	Gm9335	processed_pseudogene
chr14	107817504	107817904	4.03168	4.82278	2.14065	-1.75504	0.000501288	0.00403506	Significant	WT_enriched	Intergenic	-57698	ENSMUST00000227378.1	ENSMUSG00000115661	Gm48976	processed_pseudogene
chr14	107894571	107894971	4.84597	5.61098	3.11197	-2.06581	1.11509e-06	5.58857e-05	Significant	WT_enriched	Intergenic	19369	ENSMUST00000227378.1	ENSMUSG00000115661	Gm48976	processed_pseudogene
chr14	107921391	107921791	5.18385	5.8547	3.89047	-1.67221	5.74444e-06	0.000172133	Significant	WT_enriched	Intergenic	46189	ENSMUST00000227378.1	ENSMUSG00000115661	Gm48976	processed_pseudogene
chr14	107931974	107932374	3.58261	4.28959	2.13889	-1.3243	0.00798852	0.029537	Significant	WT_enriched	Intergenic	56772	ENSMUST00000227378.1	ENSMUSG00000115661	Gm48976	processed_pseudogene
chr14	107989859	107990259	4.83682	5.5329	3.44051	-1.72226	8.73992e-06	0.000231099	Significant	WT_enriched	Intergenic	21325	ENSMUST00000228128.1	ENSMUSG00000115562	Gm48977	lincRNA
chr14	108004121	108004521	4.76246	5.24499	4.03224	-0.96666	0.0153819	0.047521	Significant	WT_enriched	intron (ENSMUST00000228128.1, intron 1 of 1)	7063	ENSMUST00000228128.1	ENSMUSG00000115562	Gm48977	lincRNA
chr14	108018784	108019184	3.64158	4.41375	1.86641	-1.59883	0.00184111	0.0102392	Significant	WT_enriched	Intergenic	-7600	ENSMUST00000228128.1	ENSMUSG00000115562	Gm48977	lincRNA
chr14	108028831	108029231	4.4996	5.30962	2.48076	-1.9325	9.47615e-05	0.00122805	Significant	WT_enriched	Intergenic	-17647	ENSMUST00000228128.1	ENSMUSG00000115562	Gm48977	lincRNA
chr14	108033080	108033480	3.78812	4.40178	2.69844	-1.14011	0.0158845	0.0486736	Significant	WT_enriched	Intergenic	-21896	ENSMUST00000228128.1	ENSMUSG00000115562	Gm48977	lincRNA
chr14	108048799	108049199	3.59773	4.44621	1.27145	-1.8205	0.000540572	0.00426472	Significant	WT_enriched	Intergenic	-37615	ENSMUST00000228128.1	ENSMUSG00000115562	Gm48977	lincRNA
chr14	108062843	108063243	5.43114	6.10062	4.14308	-1.62307	3.11645e-05	0.000558233	Significant	WT_enriched	Intergenic	-51659	ENSMUST00000228128.1	ENSMUSG00000115562	Gm48977	lincRNA
chr14	108075697	108076097	4.65169	5.25188	3.60501	-1.15721	0.0131082	0.0423134	Significant	WT_enriched	Intergenic	-64513	ENSMUST00000228128.1	ENSMUSG00000115562	Gm48977	lincRNA
chr14	108092438	108092838	3.87615	4.58894	2.4063	-1.40592	0.00445753	0.0193473	Significant	WT_enriched	Intergenic	-81254	ENSMUST00000228128.1	ENSMUSG00000115562	Gm48977	lincRNA
chr14	108185419	108185819	3.73059	4.50575	1.93782	-1.64819	0.00103739	0.00681382	Significant	WT_enriched	Intergenic	-174235	ENSMUST00000228128.1	ENSMUSG00000115562	Gm48977	lincRNA
chr14	108212358	108212758	4.47111	5.29319	2.36363	-2.16271	3.67889e-06	0.000126124	Significant	WT_enriched	Intergenic	-167006	ENSMUST00000175093.1	ENSMUSG00000092834	Gm24818	miRNA
chr14	108218560	108218960	3.91804	4.54558	2.78219	-1.20846	0.0109343	0.0370846	Significant	WT_enriched	Intergenic	-160804	ENSMUST00000175093.1	ENSMUSG00000092834	Gm24818	miRNA
chr14	108223402	108223802	4.70762	5.39383	3.35268	-1.56241	0.000446508	0.00371062	Significant	WT_enriched	Intergenic	-155962	ENSMUST00000175093.1	ENSMUSG00000092834	Gm24818	miRNA
chr14	108269483	108269883	4.64651	5.14305	3.88329	-1.03435	0.00698355	0.0267951	Significant	WT_enriched	Intergenic	-109881	ENSMUST00000175093.1	ENSMUSG00000092834	Gm24818	miRNA
chr14	108314859	108315259	4.24877	5.15414	1.27145	-1.62765	0.00192852	0.0105756	Significant	WT_enriched	Intergenic	-64505	ENSMUST00000175093.1	ENSMUSG00000092834	Gm24818	miRNA
chr14	108367834	108368234	4.73631	5.29666	3.80773	-1.16405	0.00501467	0.0210716	Significant	WT_enriched	Intergenic	-11530	ENSMUST00000175093.1	ENSMUSG00000092834	Gm24818	miRNA
chr14	108427015	108427415	3.49188	4.32941	1.26093	-1.87373	0.000297704	0.00276888	Significant	WT_enriched	Intergenic	47651	ENSMUST00000175093.1	ENSMUSG00000092834	Gm24818	miRNA
chr14	108432738	108433138	4.07977	4.79086	2.61761	-1.56693	0.000600448	0.00458319	Significant	WT_enriched	Intergenic	53374	ENSMUST00000175093.1	ENSMUSG00000092834	Gm24818	miRNA
chr14	108462261	108462661	4.36503	5.06845	2.93703	-1.6489	0.000219761	0.00223069	Significant	WT_enriched	Intergenic	82897	ENSMUST00000175093.1	ENSMUSG00000092834	Gm24818	miRNA
chr14	108471166	108471566	4.13093	4.68853	3.21003	-1.09686	0.0150622	0.0468086	Significant	WT_enriched	Intergenic	91802	ENSMUST00000175093.1	ENSMUSG00000092834	Gm24818	miRNA
chr14	108498900	108499300	4.60956	5.39328	2.76497	-2.00053	1.03564e-05	0.00026118	Significant	WT_enriched	Intergenic	119536	ENSMUST00000175093.1	ENSMUSG00000092834	Gm24818	miRNA
chr14	108510066	108510466	2.92692	3.86084	0	-1.53882	0.00242813	0.0124666	Significant	WT_enriched	Intergenic	-112277	ENSMUST00000158830.1	ENSMUSG00000089455	Gm24229	snoRNA
chr14	108577861	108578261	4.2451	4.9133	2.96197	-1.41488	0.00280176	0.0137977	Significant	WT_enriched	Intergenic	-44482	ENSMUST00000158830.1	ENSMUSG00000089455	Gm24229	snoRNA
chr14	108659106	108659506	3.84597	4.6074	2.13201	-1.5821	0.00168676	0.00964166	Significant	WT_enriched	Intergenic	33337	ENSMUST00000080234.1	ENSMUSG00000058430	Rpl27a-ps2	processed_pseudogene
chr14	108668651	108669051	5.30299	5.91281	4.22574	-1.44087	9.05366e-05	0.00118687	Significant	WT_enriched	Intergenic	23792	ENSMUST00000080234.1	ENSMUSG00000058430	Rpl27a-ps2	processed_pseudogene
chr14	108679024	108679424	5.14645	5.8975	3.48892	-1.86515	2.59134e-05	0.000490981	Significant	WT_enriched	Intergenic	13419	ENSMUST00000080234.1	ENSMUSG00000058430	Rpl27a-ps2	processed_pseudogene
chr14	108684660	108685060	4.41919	4.9304	3.62021	-1.02126	0.0137181	0.0437505	Significant	WT_enriched	Intergenic	7783	ENSMUST00000080234.1	ENSMUSG00000058430	Rpl27a-ps2	processed_pseudogene
chr14	108692037	108692437	5.04143	5.71637	3.732	-1.61295	6.05958e-05	0.000892623	Significant	WT_enriched	TTS (ENSMUST00000080234.1)	406	ENSMUST00000080234.1	ENSMUSG00000058430	Rpl27a-ps2	processed_pseudogene
chr14	108704480	108704880	3.05573	3.81099	1.37566	-1.30809	0.0116573	0.0388556	Significant	WT_enriched	Intergenic	-12037	ENSMUST00000080234.1	ENSMUSG00000058430	Rpl27a-ps2	processed_pseudogene
chr14	108728369	108728769	4.38446	5.0016	3.28337	-1.35203	0.00144316	0.00861657	Significant	WT_enriched	Intergenic	-35926	ENSMUST00000080234.1	ENSMUSG00000058430	Rpl27a-ps2	processed_pseudogene
chr14	108739514	108739914	3.0591	3.82422	1.3245	-1.33874	0.00990285	0.0345449	Significant	WT_enriched	Intergenic	-47071	ENSMUST00000080234.1	ENSMUSG00000058430	Rpl27a-ps2	processed_pseudogene
chr14	108774300	108774700	5.01266	5.67258	3.76116	-1.60804	2.45276e-05	0.000473273	Significant	WT_enriched	Intergenic	-81857	ENSMUST00000080234.1	ENSMUSG00000058430	Rpl27a-ps2	processed_pseudogene
chr14	108779358	108779758	5.10055	5.93308	2.91085	-2.3726	2.58052e-07	2.06092e-05	Significant	WT_enriched	Intergenic	-86915	ENSMUST00000080234.1	ENSMUSG00000058430	Rpl27a-ps2	processed_pseudogene
chr14	108801170	108801570	4.14583	4.96694	2.04573	-2.05437	3.21952e-05	0.00056939	Significant	WT_enriched	Intergenic	-108727	ENSMUST00000080234.1	ENSMUSG00000058430	Rpl27a-ps2	processed_pseudogene
chr14	108808883	108809283	3.53134	4.43115	0.633669	-2.01586	0.000185892	0.00197463	Significant	WT_enriched	Intergenic	105075	ENSMUST00000100322.3	ENSMUSG00000075478	Slitrk1	protein_coding
chr14	108822874	108823274	4.60537	5.44379	2.36683	-2.20493	5.14174e-06	0.000158808	Significant	WT_enriched	Intergenic	91084	ENSMUST00000100322.3	ENSMUSG00000075478	Slitrk1	protein_coding
chr14	108829764	108830164	3.78764	4.56959	1.95396	-1.67989	0.000984195	0.00656094	Significant	WT_enriched	Intergenic	84194	ENSMUST00000100322.3	ENSMUSG00000075478	Slitrk1	protein_coding
chr14	108841928	108842328	4.11251	4.77192	2.86294	-1.37112	0.00386666	0.0174658	Significant	WT_enriched	Intergenic	72030	ENSMUST00000100322.3	ENSMUSG00000075478	Slitrk1	protein_coding
chr14	108868932	108869332	4.83693	5.34018	4.05748	-1.04475	0.00804269	0.0296881	Significant	WT_enriched	Intergenic	45026	ENSMUST00000100322.3	ENSMUSG00000075478	Slitrk1	protein_coding
chr14	108923334	108923734	4.81958	5.49085	3.52455	-1.55403	0.000207788	0.00214031	Significant	WT_enriched	Intergenic	-9376	ENSMUST00000100322.3	ENSMUSG00000075478	Slitrk1	protein_coding
chr14	108942680	108943080	4.79698	5.49996	3.37088	-1.51721	0.00122687	0.00768129	Significant	WT_enriched	Intergenic	-28722	ENSMUST00000100322.3	ENSMUSG00000075478	Slitrk1	protein_coding
chr14	108964051	108964451	5.06955	5.84111	3.298	-2.16549	3.76263e-08	5.69061e-06	Significant	WT_enriched	Intergenic	-50093	ENSMUST00000100322.3	ENSMUSG00000075478	Slitrk1	protein_coding
chr14	109027437	109027837	3.57794	4.29144	2.10489	-1.45787	0.00281147	0.013832	Significant	WT_enriched	Intergenic	-113479	ENSMUST00000100322.3	ENSMUSG00000075478	Slitrk1	protein_coding
chr14	109037782	109038182	4.71686	5.49672	2.89592	-2.0921	6.70901e-07	3.88014e-05	Significant	WT_enriched	Intergenic	-123824	ENSMUST00000100322.3	ENSMUSG00000075478	Slitrk1	protein_coding
chr14	109069972	109070372	3.97035	4.7415	2.20115	-1.69525	0.000805792	0.00567179	Significant	WT_enriched	Intergenic	-156014	ENSMUST00000100322.3	ENSMUSG00000075478	Slitrk1	protein_coding
chr14	109092266	109092666	4.70785	5.31015	3.65457	-1.24254	0.00382156	0.0173216	Significant	WT_enriched	Intergenic	-178308	ENSMUST00000100322.3	ENSMUSG00000075478	Slitrk1	protein_coding
chr14	109141735	109142135	4.71448	5.39485	3.38333	-1.62748	8.3791e-05	0.00112387	Significant	WT_enriched	Intergenic	-227777	ENSMUST00000100322.3	ENSMUSG00000075478	Slitrk1	protein_coding
chr14	109148916	109149316	4.45122	5.05295	3.39974	-1.32683	0.00136098	0.00826267	Significant	WT_enriched	Intergenic	-234958	ENSMUST00000100322.3	ENSMUSG00000075478	Slitrk1	protein_coding
chr14	109152031	109152431	4.4736	5.29633	2.36117	-2.04128	3.08981e-05	0.000554677	Significant	WT_enriched	Intergenic	-238073	ENSMUST00000100322.3	ENSMUSG00000075478	Slitrk1	protein_coding
chr14	109155396	109155796	4.72252	5.25519	3.8689	-1.11205	0.00641959	0.0252057	Significant	WT_enriched	Intergenic	-241438	ENSMUST00000100322.3	ENSMUSG00000075478	Slitrk1	protein_coding
chr14	109171540	109171940	5.32627	6.02298	3.92729	-1.69833	2.91495e-05	0.000533103	Significant	WT_enriched	Intergenic	-257582	ENSMUST00000100322.3	ENSMUSG00000075478	Slitrk1	protein_coding
chr14	109176996	109177396	3.96851	4.65695	2.60437	-1.47502	0.00143732	0.00859281	Significant	WT_enriched	Intergenic	-263038	ENSMUST00000100322.3	ENSMUSG00000075478	Slitrk1	protein_coding
chr14	109214687	109215087	5.54181	6.02639	4.80682	-1.07583	0.00054514	0.00428708	Significant	WT_enriched	Intergenic	-300729	ENSMUST00000100322.3	ENSMUSG00000075478	Slitrk1	protein_coding
chr14	109271152	109271552	5.01406	5.65754	3.82274	-1.47271	0.00027755	0.00263326	Significant	WT_enriched	Intergenic	-251747	ENSMUST00000227701.1	ENSMUSG00000115642	Gm18977	processed_pseudogene
chr14	109277126	109277526	4.32969	5.10078	2.56082	-1.8778	4.38295e-05	0.000710035	Significant	WT_enriched	Intergenic	-245773	ENSMUST00000227701.1	ENSMUSG00000115642	Gm18977	processed_pseudogene
chr14	109285193	109285593	3.99525	4.64325	2.7877	-1.20266	0.0138927	0.0441363	Significant	WT_enriched	Intergenic	-237706	ENSMUST00000227701.1	ENSMUSG00000115642	Gm18977	processed_pseudogene
chr14	109301044	109301444	3.69708	4.45235	2.01692	-1.62154	0.00108711	0.00704661	Significant	WT_enriched	Intergenic	-221855	ENSMUST00000227701.1	ENSMUSG00000115642	Gm18977	processed_pseudogene
chr14	109323004	109323404	4.37115	5.06927	2.96613	-1.60586	0.000255952	0.00248326	Significant	WT_enriched	Intergenic	-199895	ENSMUST00000227701.1	ENSMUSG00000115642	Gm18977	processed_pseudogene
chr14	109344964	109345364	4.58196	5.26261	3.24969	-1.58442	0.000212378	0.00217448	Significant	WT_enriched	Intergenic	-177935	ENSMUST00000227701.1	ENSMUSG00000115642	Gm18977	processed_pseudogene
chr14	109479388	109479788	5.09399	5.62885	4.23465	-1.07831	0.0118325	0.039262	Significant	WT_enriched	Intergenic	-43511	ENSMUST00000227701.1	ENSMUSG00000115642	Gm18977	processed_pseudogene
chr14	109493216	109493616	3.67861	4.37905	2.26356	-1.27299	0.0113481	0.0381036	Significant	WT_enriched	Intergenic	-29683	ENSMUST00000227701.1	ENSMUSG00000115642	Gm18977	processed_pseudogene
chr14	109509935	109510335	3.67082	4.35616	2.31944	-1.25801	0.0117713	0.0391262	Significant	WT_enriched	Intergenic	-12964	ENSMUST00000227701.1	ENSMUSG00000115642	Gm18977	processed_pseudogene
chr14	109550765	109551165	4.76946	5.37144	3.71714	-1.21669	0.00604619	0.0241276	Significant	WT_enriched	Intergenic	-15653	ENSMUST00000226328.1	ENSMUSG00000115416	Gm7313	processed_pseudogene
chr14	109554142	109554542	2.81895	3.52583	1.37566	-1.23245	0.0159752	0.0488668	Significant	WT_enriched	Intergenic	-12276	ENSMUST00000226328.1	ENSMUSG00000115416	Gm7313	processed_pseudogene
chr14	109563987	109564387	4.79359	5.30162	4.00247	-1.08401	0.00440182	0.0191696	Significant	WT_enriched	Intergenic	-2431	ENSMUST00000226328.1	ENSMUSG00000115416	Gm7313	processed_pseudogene
chr14	109583138	109583538	3.72282	4.45132	2.17944	-1.3756	0.00649654	0.0254212	Significant	WT_enriched	Intergenic	16720	ENSMUST00000226328.1	ENSMUSG00000115416	Gm7313	processed_pseudogene
chr14	109616911	109617311	3.97257	4.70479	2.41107	-1.53389	0.00174661	0.00986065	Significant	WT_enriched	Intergenic	50493	ENSMUST00000226328.1	ENSMUSG00000115416	Gm7313	processed_pseudogene
chr14	109644366	109644766	3.29718	4.06351	1.55569	-1.4015	0.00684742	0.0264251	Significant	WT_enriched	Intergenic	77948	ENSMUST00000226328.1	ENSMUSG00000115416	Gm7313	processed_pseudogene
chr14	109653579	109653979	3.54467	4.41133	1.04293	-1.7199	0.00121488	0.00762676	Significant	WT_enriched	Intergenic	87161	ENSMUST00000226328.1	ENSMUSG00000115416	Gm7313	processed_pseudogene
chr14	109665204	109665604	3.68502	4.42047	2.10757	-1.47512	0.00351547	0.0162973	Significant	WT_enriched	Intergenic	98786	ENSMUST00000226328.1	ENSMUSG00000115416	Gm7313	processed_pseudogene
chr14	109707453	109707853	2.91182	3.84503	0	-1.5736	0.00207004	0.0111354	Significant	WT_enriched	Intergenic	141035	ENSMUST00000226328.1	ENSMUSG00000115416	Gm7313	processed_pseudogene
chr14	109710430	109710830	5.22983	5.72021	4.48123	-1.04365	0.00338022	0.0158385	Significant	WT_enriched	Intergenic	144012	ENSMUST00000226328.1	ENSMUSG00000115416	Gm7313	processed_pseudogene
chr14	109712936	109713336	4.95351	5.59471	3.7703	-1.46469	0.000507761	0.00407333	Significant	WT_enriched	Intergenic	146518	ENSMUST00000226328.1	ENSMUSG00000115416	Gm7313	processed_pseudogene
chr14	109770246	109770646	4.37561	5.0264	3.15789	-1.41211	0.00106422	0.0069419	Significant	WT_enriched	Intergenic	112737	ENSMUST00000158494.1	ENSMUSG00000089119	Gm25901	snoRNA
chr14	109799095	109799495	3.64021	4.3055	2.36833	-1.2154	0.0145715	0.0457089	Significant	WT_enriched	Intergenic	83888	ENSMUST00000158494.1	ENSMUSG00000089119	Gm25901	snoRNA
chr14	109836133	109836533	3.16561	3.99206	1.02438	-1.60404	0.00224045	0.01177	Significant	WT_enriched	Intergenic	46850	ENSMUST00000158494.1	ENSMUSG00000089119	Gm25901	snoRNA
chr14	109886378	109886778	3.22328	4.07583	0.859757	-1.57847	0.00281806	0.0138567	Significant	WT_enriched	Intergenic	-3395	ENSMUST00000158494.1	ENSMUSG00000089119	Gm25901	snoRNA
chr14	109904074	109904474	3.78726	4.59043	1.81619	-1.77111	0.000483805	0.00393541	Significant	WT_enriched	Intergenic	-21091	ENSMUST00000158494.1	ENSMUSG00000089119	Gm25901	snoRNA
chr14	109929092	109929492	3.94082	4.78624	1.64181	-1.9855	0.00014119	0.00162873	Significant	WT_enriched	Intergenic	-22107	ENSMUST00000175387.1	ENSMUSG00000093128	Gm24369	miRNA
chr14	110216145	110216545	5.04082	5.80983	3.28399	-2.06974	2.25968e-07	1.893e-05	Significant	WT_enriched	Intergenic	54510	ENSMUST00000083168.1	ENSMUSG00000065102	n-R5s50	rRNA
chr14	110221949	110222349	3.76459	4.58424	1.67545	-1.52905	0.00361107	0.0166227	Significant	WT_enriched	Intergenic	60314	ENSMUST00000083168.1	ENSMUSG00000065102	n-R5s50	rRNA
chr14	110253274	110253674	3.04427	3.97439	0	-1.73562	0.000893476	0.00611438	Significant	WT_enriched	Intergenic	91639	ENSMUST00000083168.1	ENSMUSG00000065102	n-R5s50	rRNA
chr14	110308051	110308451	3.26637	4.24029	0	-1.88703	0.000216218	0.00220324	Significant	WT_enriched	Intergenic	120012	ENSMUST00000083055.1	ENSMUSG00000094312	Gm23242	snRNA
chr14	110317642	110318042	3.13249	3.98639	0.756353	-1.65492	0.00176942	0.00995261	Significant	WT_enriched	Intergenic	110421	ENSMUST00000083055.1	ENSMUSG00000094312	Gm23242	snRNA
chr14	110383352	110383752	3.62082	4.47469	1.24499	-1.85816	0.000417516	0.00352978	Significant	WT_enriched	Intergenic	44711	ENSMUST00000083055.1	ENSMUSG00000094312	Gm23242	snRNA
chr14	110392707	110393107	4.27195	5.00373	2.71261	-1.59304	0.000850942	0.00590584	Significant	WT_enriched	Intergenic	35356	ENSMUST00000083055.1	ENSMUSG00000094312	Gm23242	snRNA
chr14	110413037	110413437	4.63804	5.18279	3.75236	-1.09892	0.0106503	0.0363901	Significant	WT_enriched	Intergenic	15026	ENSMUST00000083055.1	ENSMUSG00000094312	Gm23242	snRNA
chr14	110419805	110420205	3.55882	4.44381	0.852763	-1.9958	0.000192936	0.00202703	Significant	WT_enriched	Intergenic	8258	ENSMUST00000083055.1	ENSMUSG00000094312	Gm23242	snRNA
chr14	110424417	110424817	3.30346	4.05117	1.66351	-1.28673	0.0127855	0.0415227	Significant	WT_enriched	Intergenic	3646	ENSMUST00000083055.1	ENSMUSG00000094312	Gm23242	snRNA
chr14	110436690	110437090	5.26016	5.72332	4.57385	-0.976316	0.00926381	0.0328977	Significant	WT_enriched	Intergenic	-8627	ENSMUST00000083055.1	ENSMUSG00000094312	Gm23242	snRNA
chr14	110440674	110441074	4.20383	4.92882	2.67726	-1.59996	0.000821458	0.00575049	Significant	WT_enriched	Intergenic	-12611	ENSMUST00000083055.1	ENSMUSG00000094312	Gm23242	snRNA
chr14	110481955	110482355	3.84959	4.4269	2.87229	-1.14008	0.013108	0.0423134	Significant	WT_enriched	Intergenic	-20484	ENSMUST00000228763.1	ENSMUSG00000115336	Gm48980	processed_pseudogene
chr14	110501752	110502152	3.65259	4.40446	1.99071	-1.49329	0.00324212	0.0153798	Significant	WT_enriched	Intergenic	-40281	ENSMUST00000228763.1	ENSMUSG00000115336	Gm48980	processed_pseudogene
chr14	110511714	110512114	3.59571	4.42329	1.44562	-1.67447	0.0013938	0.00840321	Significant	WT_enriched	Intergenic	-44506	ENSMUST00000227481.1	ENSMUSG00000115606	Gm17932	processed_pseudogene
chr14	110571190	110571590	4.69822	5.36159	3.43366	-1.42551	0.00191471	0.0105232	Significant	WT_enriched	Intergenic	14970	ENSMUST00000227481.1	ENSMUSG00000115606	Gm17932	processed_pseudogene
chr14	110598483	110598883	4.98789	5.49699	4.19412	-1.02849	0.0121687	0.0400845	Significant	WT_enriched	promoter-TSS (ENSMUST00000178423.1)	-961	ENSMUST00000178423.1	ENSMUSG00000095059	Gm25670	snRNA
chr14	110630432	110630832	4.2996	4.97092	3.00435	-1.44628	0.00153963	0.00902852	Significant	WT_enriched	Intergenic	-32910	ENSMUST00000178423.1	ENSMUSG00000095059	Gm25670	snRNA
chr14	110651555	110651955	3.86602	4.60926	2.24928	-1.34668	0.0088646	0.0318439	Significant	WT_enriched	Intergenic	-54033	ENSMUST00000178423.1	ENSMUSG00000095059	Gm25670	snRNA
chr14	110659513	110659913	3.7572	4.51759	2.04906	-1.30816	0.0116421	0.0388188	Significant	WT_enriched	Intergenic	-61991	ENSMUST00000178423.1	ENSMUSG00000095059	Gm25670	snRNA
chr14	110677711	110678111	4.99471	5.60562	3.91392	-1.34877	0.000957784	0.00643634	Significant	WT_enriched	Intergenic	-54125	ENSMUST00000122492.1	ENSMUSG00000084441	Gm26255	snRNA
chr14	110683536	110683936	5.18991	5.77254	4.19689	-1.27429	0.00149375	0.00883422	Significant	WT_enriched	Intergenic	-48300	ENSMUST00000122492.1	ENSMUSG00000084441	Gm26255	snRNA
chr14	110689729	110690129	3.5039	4.2518	1.86294	-1.35232	0.00902374	0.0322664	Significant	WT_enriched	Intergenic	-42107	ENSMUST00000122492.1	ENSMUSG00000084441	Gm26255	snRNA
chr14	110702442	110702842	4.5296	5.34931	2.44006	-2.12671	8.66822e-06	0.000229855	Significant	WT_enriched	Intergenic	-29394	ENSMUST00000122492.1	ENSMUSG00000084441	Gm26255	snRNA
chr14	110713776	110714176	4.71034	5.31369	3.6537	-1.34654	0.000839663	0.005846	Significant	WT_enriched	Intergenic	-18060	ENSMUST00000122492.1	ENSMUSG00000084441	Gm26255	snRNA
chr14	110720705	110721105	4.58408	5.25437	3.29284	-1.59139	0.000121362	0.00146251	Significant	WT_enriched	Intergenic	-11131	ENSMUST00000122492.1	ENSMUSG00000084441	Gm26255	snRNA
chr14	110750711	110751111	3.45247	4.3118	1.02438	-1.80642	0.000647802	0.00484192	Significant	WT_enriched	exon (ENSMUST00000078386.3, exon 2 of 2)	4238	ENSMUST00000078386.3	ENSMUSG00000045871	Slitrk6	protein_coding
chr14	110754708	110755108	4.43653	5.26458	2.28269	-2.23275	1.42207e-06	6.62028e-05	Significant	WT_enriched	exon (ENSMUST00000078386.3, exon 1 of 2)	241	ENSMUST00000078386.3	ENSMUSG00000045871	Slitrk6	protein_coding
chr14	110794156	110794556	3.6202	4.46048	1.36587	-1.87587	0.000335926	0.0030163	Significant	WT_enriched	Intergenic	15128	ENSMUST00000228159.1	ENSMUSG00000115349	Gm9348	processed_pseudogene
chr14	110809667	110810067	5.17283	5.7809	4.1012	-1.34008	0.0010395	0.00682362	Significant	WT_enriched	Intergenic	30639	ENSMUST00000228159.1	ENSMUSG00000115349	Gm9348	processed_pseudogene
chr14	110822227	110822627	3.78859	4.61575	1.64181	-1.76336	0.000772149	0.00550031	Significant	WT_enriched	Intergenic	43199	ENSMUST00000228159.1	ENSMUSG00000115349	Gm9348	processed_pseudogene
chr14	110828063	110828463	4.30761	5.01673	2.85436	-1.63221	0.000363753	0.00319319	Significant	WT_enriched	Intergenic	49035	ENSMUST00000228159.1	ENSMUSG00000115349	Gm9348	processed_pseudogene
chr14	110845671	110846071	2.39866	3.39866	0	-1.66281	0.000623104	0.00471096	Significant	WT_enriched	Intergenic	66643	ENSMUST00000228159.1	ENSMUSG00000115349	Gm9348	processed_pseudogene
chr14	110925429	110925829	4.12506	4.76465	2.94756	-1.23611	0.00994639	0.0346508	Significant	WT_enriched	Intergenic	146401	ENSMUST00000228159.1	ENSMUSG00000115349	Gm9348	processed_pseudogene
chr14	110929133	110929533	4.95269	5.51004	4.03247	-1.21904	0.00145788	0.00868003	Significant	WT_enriched	Intergenic	150105	ENSMUST00000228159.1	ENSMUSG00000115349	Gm9348	processed_pseudogene
chr14	110984998	110985398	5.71343	6.17114	5.03915	-1.01028	0.0011027	0.0071137	Significant	WT_enriched	Intergenic	205970	ENSMUST00000228159.1	ENSMUSG00000115349	Gm9348	processed_pseudogene
chr14	111007022	111007422	4.27228	5.12253	1.9299	-2.30189	3.16493e-06	0.00011365	Significant	WT_enriched	Intergenic	227994	ENSMUST00000228159.1	ENSMUSG00000115349	Gm9348	processed_pseudogene
chr14	111073038	111073438	3.29979	4.15373	0.92324	-1.83723	0.000528809	0.00419632	Significant	WT_enriched	Intergenic	-208808	ENSMUST00000175621.1	ENSMUSG00000093362	Gm22802	miRNA
chr14	111077875	111078275	4.25811	5.05218	2.34782	-1.91371	8.16965e-05	0.00110348	Significant	WT_enriched	Intergenic	-203971	ENSMUST00000175621.1	ENSMUSG00000093362	Gm22802	miRNA
chr14	111115222	111115622	4.18399	4.7223	3.31551	-1.07505	0.0125862	0.0410444	Significant	WT_enriched	Intergenic	-166624	ENSMUST00000175621.1	ENSMUSG00000093362	Gm22802	miRNA
chr14	111121404	111121804	4.80007	5.48948	3.43187	-1.69295	1.725e-05	0.000371058	Significant	WT_enriched	Intergenic	-160442	ENSMUST00000175621.1	ENSMUSG00000093362	Gm22802	miRNA
chr14	111133998	111134398	4.08338	4.76491	2.74753	-1.44637	0.00171783	0.00976214	Significant	WT_enriched	Intergenic	-147848	ENSMUST00000175621.1	ENSMUSG00000093362	Gm22802	miRNA
chr14	111183771	111184171	3.58409	4.28147	2.18223	-1.25195	0.0129553	0.0419373	Significant	WT_enriched	Intergenic	-98075	ENSMUST00000175621.1	ENSMUSG00000093362	Gm22802	miRNA
chr14	111185613	111186013	4.82633	5.39089	3.88586	-1.23677	0.00142394	0.00853576	Significant	WT_enriched	Intergenic	-96233	ENSMUST00000175621.1	ENSMUSG00000093362	Gm22802	miRNA
chr14	111200320	111200720	3.40803	4.17285	1.6751	-1.42449	0.00606215	0.0241743	Significant	WT_enriched	Intergenic	-81526	ENSMUST00000175621.1	ENSMUSG00000093362	Gm22802	miRNA
chr14	111278500	111278900	4.30577	4.94856	3.11693	-1.39244	0.0017319	0.00980675	Significant	WT_enriched	Intergenic	-3346	ENSMUST00000175621.1	ENSMUSG00000093362	Gm22802	miRNA
chr14	111284134	111284534	4.21167	4.8356	3.08803	-1.35702	0.00167032	0.00957547	Significant	WT_enriched	Intergenic	2288	ENSMUST00000175621.1	ENSMUSG00000093362	Gm22802	miRNA
chr14	111297058	111297458	3.95844	4.65433	2.56297	-1.35182	0.00592176	0.0237735	Significant	WT_enriched	Intergenic	15212	ENSMUST00000175621.1	ENSMUSG00000093362	Gm22802	miRNA
chr14	111318061	111318461	4.23679	4.91357	2.92004	-1.40549	0.00280975	0.0138261	Significant	WT_enriched	Intergenic	31972	ENSMUST00000227007.1	ENSMUSG00000115461	Gm48988	processed_pseudogene
chr14	111327166	111327566	4.84598	5.47624	3.7009	-1.32312	0.00298867	0.0144728	Significant	WT_enriched	Intergenic	22867	ENSMUST00000227007.1	ENSMUSG00000115461	Gm48988	processed_pseudogene
chr14	111394254	111394654	5.14797	5.82996	3.81028	-1.68447	2.16858e-05	0.000435333	Significant	WT_enriched	Intergenic	38858	ENSMUST00000226491.1	ENSMUSG00000115650	Gm48992	lincRNA
chr14	111406156	111406556	4.83679	5.48801	3.61752	-1.52111	9.88372e-05	0.00126543	Significant	WT_enriched	Intergenic	26956	ENSMUST00000226491.1	ENSMUSG00000115650	Gm48992	lincRNA
chr14	111427571	111427971	5.38333	5.9138	4.53546	-1.21237	0.000170223	0.00186159	Significant	WT_enriched	Intergenic	5541	ENSMUST00000226491.1	ENSMUSG00000115650	Gm48992	lincRNA
chr14	111448505	111448905	5.21224	5.91501	3.78706	-1.86921	5.04781e-08	6.96406e-06	Significant	WT_enriched	Intergenic	-15393	ENSMUST00000226491.1	ENSMUSG00000115650	Gm48992	lincRNA
chr14	111462698	111463098	4.14907	4.98303	1.9477	-2.23227	2.43326e-06	9.5196e-05	Significant	WT_enriched	Intergenic	3780	ENSMUST00000228532.1	ENSMUSG00000115755	Gm48993	processed_pseudogene
chr14	111514758	111515158	4.32584	4.90383	3.34658	-1.17997	0.00640538	0.0251643	Significant	WT_enriched	Intergenic	-29243	ENSMUST00000227161.1	ENSMUSG00000115818	Gm18580	processed_pseudogene
chr14	111544911	111545311	6.021	6.52169	5.24779	-1.15824	7.81506e-05	0.00106863	Significant	WT_enriched	TTS (ENSMUST00000227161.1)	910	ENSMUST00000227161.1	ENSMUSG00000115818	Gm18580	processed_pseudogene
chr14	111561591	111561991	4.74447	5.57078	2.60437	-2.28782	4.93037e-07	3.15387e-05	Significant	WT_enriched	Intergenic	17590	ENSMUST00000227161.1	ENSMUSG00000115818	Gm18580	processed_pseudogene
chr14	111575131	111575531	4.70319	5.24112	3.83575	-1.1196	0.0049788	0.0209681	Significant	WT_enriched	Intergenic	31130	ENSMUST00000227161.1	ENSMUSG00000115818	Gm18580	processed_pseudogene
chr14	111583962	111584362	4.55389	5.21481	3.29861	-1.47966	0.00055012	0.00431433	Significant	WT_enriched	Intergenic	39961	ENSMUST00000227161.1	ENSMUSG00000115818	Gm18580	processed_pseudogene
chr14	111600787	111601187	3.57014	4.28062	2.11076	-1.27781	0.011977	0.0396234	Significant	WT_enriched	Intergenic	56786	ENSMUST00000227161.1	ENSMUSG00000115818	Gm18580	processed_pseudogene
chr14	111606180	111606580	3.94575	4.76545	1.85626	-1.84463	0.000324929	0.00294628	Significant	WT_enriched	Intergenic	62179	ENSMUST00000227161.1	ENSMUSG00000115818	Gm18580	processed_pseudogene
chr14	111677765	111678165	4.22762	4.89605	2.94363	-1.44451	0.00171577	0.00975314	Significant	WT_enriched	intron (ENSMUST00000227891.1, intron 1 of 1)	2116	ENSMUST00000227891.1	ENSMUSG00000033214	Slitrk5	protein_coding
chr14	111719229	111719629	5.27131	5.68983	4.67936	-0.859816	0.010569	0.0361964	Significant	WT_enriched	Intergenic	8831	ENSMUST00000238868.1	ENSMUSG00000118534	AC102368.1	processed_pseudogene
chr14	111740121	111740521	3.58419	4.3621	1.77497	-1.70497	0.000569241	0.00442	Significant	WT_enriched	Intergenic	29723	ENSMUST00000238868.1	ENSMUSG00000118534	AC102368.1	processed_pseudogene
chr14	111753334	111753734	4.4616	5.12295	3.20467	-1.48153	0.000695975	0.00510484	Significant	WT_enriched	Intergenic	42936	ENSMUST00000238868.1	ENSMUSG00000118534	AC102368.1	processed_pseudogene
chr14	111777776	111778176	4.89532	5.40954	4.08884	-1.01501	0.0162866	0.0495206	Significant	WT_enriched	Intergenic	67378	ENSMUST00000238868.1	ENSMUSG00000118534	AC102368.1	processed_pseudogene
chr14	111812046	111812446	4.84959	5.58655	3.26465	-1.8484	1.63128e-05	0.000357573	Significant	WT_enriched	Intergenic	101648	ENSMUST00000238868.1	ENSMUSG00000118534	AC102368.1	processed_pseudogene
chr14	111832895	111833295	4.94413	5.50591	4.0115	-1.23649	0.000968735	0.00649164	Significant	WT_enriched	Intergenic	-116169	ENSMUST00000227814.1	ENSMUSG00000115663	Gm48999	processed_pseudogene
chr14	111844508	111844908	4.95504	5.58246	3.81962	-1.43746	0.000374463	0.00326426	Significant	WT_enriched	Intergenic	-104556	ENSMUST00000227814.1	ENSMUSG00000115663	Gm48999	processed_pseudogene
chr14	111901046	111901446	3.06316	3.87511	1.03059	-1.49457	0.00430926	0.0188771	Significant	WT_enriched	Intergenic	-48018	ENSMUST00000227814.1	ENSMUSG00000115663	Gm48999	processed_pseudogene
chr14	111946834	111947234	3.94275	4.56653	2.81962	-1.27081	0.00580617	0.0234453	Significant	WT_enriched	Intergenic	-2230	ENSMUST00000227814.1	ENSMUSG00000115663	Gm48999	processed_pseudogene
chr14	111949660	111950060	4.6885	5.27869	3.67269	-1.27993	0.001729	0.00979631	Significant	WT_enriched	exon (ENSMUST00000227814.1, exon 1 of 1)	596	ENSMUST00000227814.1	ENSMUSG00000115663	Gm48999	processed_pseudogene
chr14	111971987	111972387	3.80705	4.43686	2.66351	-1.22409	0.00926056	0.0328907	Significant	WT_enriched	Intergenic	-6139	ENSMUST00000158370.1	ENSMUSG00000088995	Gm22764	snRNA
chr14	111993629	111994029	5.04187	5.68146	3.86437	-1.44323	0.000506873	0.00406819	Significant	WT_enriched	Intergenic	-27781	ENSMUST00000158370.1	ENSMUSG00000088995	Gm22764	snRNA
chr14	112011803	112012203	4.89528	5.40289	4.10521	-1.05121	0.00950462	0.0335087	Significant	WT_enriched	Intergenic	19235	ENSMUST00000227711.1	ENSMUSG00000115558	Gm49000	TEC
chr14	112017996	112018396	3.10041	4.04274	0	-2.02163	0.000171978	0.00187345	Significant	WT_enriched	Intergenic	13042	ENSMUST00000227711.1	ENSMUSG00000115558	Gm49000	TEC
chr14	112040185	112040585	5.19978	5.66407	4.51096	-0.996834	0.00225949	0.0118366	Significant	WT_enriched	Intergenic	-9147	ENSMUST00000227711.1	ENSMUSG00000115558	Gm49000	TEC
chr14	112178646	112179046	3.61847	4.32123	2.19334	-1.33597	0.00736477	0.0278502	Significant	WT_enriched	Intergenic	-147608	ENSMUST00000227711.1	ENSMUSG00000115558	Gm49000	TEC
chr14	112182619	112183019	5.13972	5.90057	3.42907	-2.05574	3.89396e-07	2.70889e-05	Significant	WT_enriched	Intergenic	146356	ENSMUST00000228614.1	ENSMUSG00000115581	Gm20127	processed_pseudogene
chr14	112190540	112190940	4.7052	5.33125	3.57443	-1.43948	0.000417279	0.00352892	Significant	WT_enriched	Intergenic	138435	ENSMUST00000228614.1	ENSMUSG00000115581	Gm20127	processed_pseudogene
chr14	112196414	112196814	3.73164	4.37835	2.52876	-1.27977	0.0076243	0.0285851	Significant	WT_enriched	Intergenic	132561	ENSMUST00000228614.1	ENSMUSG00000115581	Gm20127	processed_pseudogene
chr14	112293687	112294087	5.10534	5.77082	3.83274	-1.67637	2.57873e-06	9.90803e-05	Significant	WT_enriched	Intergenic	35288	ENSMUST00000228614.1	ENSMUSG00000115581	Gm20127	processed_pseudogene
chr14	112300018	112300418	4.94373	5.72276	3.1278	-2.02409	3.65371e-06	0.00012546	Significant	WT_enriched	Intergenic	28957	ENSMUST00000228614.1	ENSMUSG00000115581	Gm20127	processed_pseudogene
chr14	112353016	112353416	4.52158	5.31905	2.58891	-2.05838	1.03242e-05	0.000260687	Significant	WT_enriched	Intergenic	-24041	ENSMUST00000228614.1	ENSMUSG00000115581	Gm20127	processed_pseudogene
chr14	112418533	112418933	3.83151	4.46196	2.68575	-1.27605	0.00606331	0.0241778	Significant	WT_enriched	Intergenic	-62634	ENSMUST00000077551.3	ENSMUSG00000058953	Gm4822	processed_pseudogene
chr14	112481485	112481885	5.03623	5.5999	4.09828	-1.21916	0.00285978	0.0140134	Significant	WT_enriched	exon (ENSMUST00000077551.3, exon 1 of 1)	318	ENSMUST00000077551.3	ENSMUSG00000058953	Gm4822	processed_pseudogene
chr14	112498005	112498405	4.06624	4.64807	3.07561	-1.18082	0.00739232	0.0279249	Significant	WT_enriched	Intergenic	16838	ENSMUST00000077551.3	ENSMUSG00000058953	Gm4822	processed_pseudogene
chr14	112504240	112504640	4.65961	5.44589	2.79905	-2.11053	2.0451e-06	8.44231e-05	Significant	WT_enriched	Intergenic	23073	ENSMUST00000077551.3	ENSMUSG00000058953	Gm4822	processed_pseudogene
chr14	112515828	112516228	3.90621	4.72951	1.78937	-2.07085	3.08182e-05	0.000553991	Significant	WT_enriched	Intergenic	34661	ENSMUST00000077551.3	ENSMUSG00000058953	Gm4822	processed_pseudogene
chr14	112525390	112525790	3.59877	4.52508	0.270997	-2.41113	1.0251e-05	0.00025936	Significant	WT_enriched	Intergenic	44223	ENSMUST00000077551.3	ENSMUSG00000058953	Gm4822	processed_pseudogene
chr14	112548543	112548943	5.9785	6.53519	5.06014	-1.3585	9.75942e-07	5.04152e-05	Significant	WT_enriched	Intergenic	31808	ENSMUST00000227657.1	ENSMUSG00000115126	Gm19223	processed_pseudogene
chr14	112558908	112559308	4.66731	5.22706	3.74039	-1.19123	0.0039179	0.0176269	Significant	WT_enriched	Intergenic	21443	ENSMUST00000227657.1	ENSMUSG00000115126	Gm19223	processed_pseudogene
chr14	112586347	112586747	3.4466	4.17156	1.92019	-1.29277	0.011357	0.0381201	Significant	WT_enriched	Intergenic	-5996	ENSMUST00000227657.1	ENSMUSG00000115126	Gm19223	processed_pseudogene
chr14	112595131	112595531	3.58988	4.40326	1.54705	-1.88733	0.000188504	0.00199395	Significant	WT_enriched	Intergenic	-14780	ENSMUST00000227657.1	ENSMUSG00000115126	Gm19223	processed_pseudogene
chr14	112669114	112669514	4.29916	4.93344	3.14021	-1.20047	0.0122732	0.0403186	Significant	WT_enriched	Intergenic	-88763	ENSMUST00000227657.1	ENSMUSG00000115126	Gm19223	processed_pseudogene
chr14	112675527	112675927	3.64495	4.34338	2.23859	-1.27232	0.0117002	0.0389543	Significant	WT_enriched	Intergenic	-95176	ENSMUST00000227657.1	ENSMUSG00000115126	Gm19223	processed_pseudogene
chr14	112721602	112722002	5.1079	5.89537	3.23993	-2.20385	5.44425e-08	7.2975e-06	Significant	WT_enriched	Intergenic	-141251	ENSMUST00000227657.1	ENSMUSG00000115126	Gm19223	processed_pseudogene
chr14	112763754	112764154	5.62064	6.17071	4.72053	-1.21391	0.00107344	0.00698512	Significant	WT_enriched	Intergenic	-183403	ENSMUST00000227657.1	ENSMUSG00000115126	Gm19223	processed_pseudogene
chr14	112774582	112774982	5.09157	5.62159	4.24488	-1.13579	0.00232319	0.0120735	Significant	WT_enriched	Intergenic	-182586	ENSMUST00000227924.1	ENSMUSG00000115786	Gm4486	processed_pseudogene
chr14	112781820	112782220	3.53075	4.25173	2.02316	-1.3867	0.00597673	0.0239255	Significant	WT_enriched	Intergenic	-175348	ENSMUST00000227924.1	ENSMUSG00000115786	Gm4486	processed_pseudogene
chr14	112783485	112783885	4.90219	5.46493	3.96687	-1.18109	0.00424252	0.0186621	Significant	WT_enriched	Intergenic	-173683	ENSMUST00000227924.1	ENSMUSG00000115786	Gm4486	processed_pseudogene
chr14	112809263	112809663	3.99055	4.6376	2.78642	-1.27045	0.00754375	0.028364	Significant	WT_enriched	Intergenic	-147905	ENSMUST00000227924.1	ENSMUSG00000115786	Gm4486	processed_pseudogene
chr14	112859501	112859901	3.74215	4.4724	2.19033	-1.61035	0.000845466	0.00587742	Significant	WT_enriched	Intergenic	-97667	ENSMUST00000227924.1	ENSMUSG00000115786	Gm4486	processed_pseudogene
chr14	112864876	112865276	4.28206	4.9177	3.11839	-1.27081	0.00684635	0.026422	Significant	WT_enriched	Intergenic	-92292	ENSMUST00000227924.1	ENSMUSG00000115786	Gm4486	processed_pseudogene
chr14	112868741	112869141	3.66357	4.41986	1.97791	-1.58719	0.00144835	0.00863863	Significant	WT_enriched	Intergenic	-88427	ENSMUST00000227924.1	ENSMUSG00000115786	Gm4486	processed_pseudogene
chr14	112875764	112876164	4.67645	5.39338	3.18768	-1.60634	0.000547866	0.00430291	Significant	WT_enriched	Intergenic	-81404	ENSMUST00000227924.1	ENSMUSG00000115786	Gm4486	processed_pseudogene
chr14	112878709	112879109	4.87955	5.50247	3.75929	-1.42083	0.000363437	0.00319096	Significant	WT_enriched	Intergenic	-78459	ENSMUST00000227924.1	ENSMUSG00000115786	Gm4486	processed_pseudogene
chr14	112903803	112904203	3.73401	4.55515	1.63367	-1.76158	0.000741506	0.00533915	Significant	WT_enriched	Intergenic	-53365	ENSMUST00000227924.1	ENSMUSG00000115786	Gm4486	processed_pseudogene
chr14	112979560	112979960	4.03563	4.64034	2.97469	-1.1615	0.0125775	0.0410291	Significant	WT_enriched	Intergenic	22392	ENSMUST00000227924.1	ENSMUSG00000115786	Gm4486	processed_pseudogene
chr14	112996783	112997183	5.4554	6.24507	3.57346	-2.24371	2.62107e-08	4.49278e-06	Significant	WT_enriched	Intergenic	39615	ENSMUST00000227924.1	ENSMUSG00000115786	Gm4486	processed_pseudogene
chr14	113005589	113005989	3.1561	3.91607	1.45027	-1.36149	0.00834373	0.0304876	Significant	WT_enriched	Intergenic	48421	ENSMUST00000227924.1	ENSMUSG00000115786	Gm4486	processed_pseudogene
chr14	113037283	113037683	4.18552	4.99589	2.16429	-1.98346	5.88575e-05	0.000873037	Significant	WT_enriched	Intergenic	80115	ENSMUST00000227924.1	ENSMUSG00000115786	Gm4486	processed_pseudogene
chr14	113095855	113096255	4.2448	4.95901	2.76853	-1.60476	0.000594694	0.00455661	Significant	WT_enriched	Intergenic	-32766	ENSMUST00000227945.1	ENSMUSG00000115260	Gm49005	processed_pseudogene
chr14	113159310	113159710	3.69181	4.40151	2.23591	-1.39536	0.00499013	0.0210029	Significant	WT_enriched	Intergenic	30689	ENSMUST00000227945.1	ENSMUSG00000115260	Gm49005	processed_pseudogene
chr14	113226861	113227261	5.02063	5.65922	3.84662	-1.56011	8.37369e-06	0.000224424	Significant	WT_enriched	Intergenic	-87547	ENSMUST00000072359.7	ENSMUSG00000058126	Tpm3-rs7	protein_coding
chr14	113239157	113239557	5.05847	5.76273	3.62678	-1.74945	1.05873e-05	0.000264996	Significant	WT_enriched	Intergenic	-75251	ENSMUST00000072359.7	ENSMUSG00000058126	Tpm3-rs7	protein_coding
chr14	113247272	113247672	4.27821	4.87889	3.23	-1.14615	0.0150487	0.046792	Significant	WT_enriched	Intergenic	-67136	ENSMUST00000072359.7	ENSMUSG00000058126	Tpm3-rs7	protein_coding
chr14	113256851	113257251	5.38159	5.8364	4.71364	-0.965115	0.00494799	0.0208675	Significant	WT_enriched	Intergenic	-57557	ENSMUST00000072359.7	ENSMUSG00000058126	Tpm3-rs7	protein_coding
chr14	113267776	113268176	3.16549	4.10968	0	-1.8595	0.000428617	0.00359459	Significant	WT_enriched	Intergenic	-46632	ENSMUST00000072359.7	ENSMUSG00000058126	Tpm3-rs7	protein_coding
chr14	113326538	113326938	5.27546	5.84061	4.33332	-1.24175	0.00105293	0.0068878	Significant	WT_enriched	Intergenic	12130	ENSMUST00000072359.7	ENSMUSG00000058126	Tpm3-rs7	protein_coding
chr14	113344998	113345398	3.15676	3.88438	1.61761	-1.37794	0.00617838	0.024513	Significant	WT_enriched	Intergenic	30590	ENSMUST00000072359.7	ENSMUSG00000058126	Tpm3-rs7	protein_coding
chr14	113357134	113357534	4.77539	5.55636	2.9477	-1.90633	4.80635e-05	0.000756134	Significant	WT_enriched	Intergenic	42726	ENSMUST00000072359.7	ENSMUSG00000058126	Tpm3-rs7	protein_coding
chr14	113373129	113373529	5.4449	5.94887	4.66373	-1.13763	0.000397693	0.00340599	Significant	WT_enriched	Intergenic	58721	ENSMUST00000072359.7	ENSMUSG00000058126	Tpm3-rs7	protein_coding
chr14	113404138	113404538	4.03419	4.81734	2.1931	-1.76014	0.000443159	0.00369057	Significant	WT_enriched	Intergenic	86322	ENSMUST00000150617.1	ENSMUSG00000086415	Gm4487	processed_pseudogene
chr14	113467839	113468239	4.63833	5.29076	3.41463	-1.36756	0.00263211	0.0132006	Significant	WT_enriched	Intergenic	22621	ENSMUST00000150617.1	ENSMUSG00000086415	Gm4487	processed_pseudogene
chr14	113490328	113490728	5.77538	6.39903	4.6527	-1.47918	7.3861e-05	0.00102961	Significant	WT_enriched	exon (ENSMUST00000150617.1, exon 1 of 1)	132	ENSMUST00000150617.1	ENSMUSG00000086415	Gm4487	processed_pseudogene
chr14	113510471	113510871	3.49629	4.23086	1.92324	-1.53977	0.0019225	0.0105538	Significant	WT_enriched	Intergenic	-20011	ENSMUST00000150617.1	ENSMUSG00000086415	Gm4487	processed_pseudogene
chr14	113556394	113556794	3.01046	3.88394	0.436298	-1.51957	0.00381193	0.0172883	Significant	WT_enriched	Intergenic	-65934	ENSMUST00000150617.1	ENSMUSG00000086415	Gm4487	processed_pseudogene
chr14	113569441	113569841	4.71137	5.59293	2.046	-2.58337	1.02388e-07	1.08911e-05	Significant	WT_enriched	Intergenic	-78981	ENSMUST00000150617.1	ENSMUSG00000086415	Gm4487	processed_pseudogene
chr14	113607875	113608275	4.08271	4.94701	1.60518	-2.28119	5.11896e-06	0.000158581	Significant	WT_enriched	Intergenic	-117415	ENSMUST00000150617.1	ENSMUSG00000086415	Gm4487	processed_pseudogene
chr14	113637001	113637401	4.45523	4.99857	3.57336	-1.10397	0.0105565	0.0361621	Significant	WT_enriched	Intergenic	-146541	ENSMUST00000150617.1	ENSMUSG00000086415	Gm4487	processed_pseudogene
chr14	113716931	113717331	4.56467	5.2173	3.34023	-1.43218	0.00125495	0.00779758	Significant	WT_enriched	Intergenic	-184896	ENSMUST00000226804.1	ENSMUSG00000115269	Gm5209	processed_pseudogene
chr14	113847314	113847714	4.61093	5.33069	3.10904	-1.72653	0.000117607	0.00143123	Significant	WT_enriched	Intergenic	-54513	ENSMUST00000226804.1	ENSMUSG00000115269	Gm5209	processed_pseudogene
chr14	113864626	113865026	5.55759	6.16999	4.47198	-1.49674	1.66715e-05	0.000362878	Significant	WT_enriched	Intergenic	-37201	ENSMUST00000226804.1	ENSMUSG00000115269	Gm5209	processed_pseudogene
chr14	113901715	113902115	5.38931	6.02309	4.23208	-1.50824	6.69379e-05	0.000960251	Significant	WT_enriched	promoter-TSS (ENSMUST00000226804.1)	-112	ENSMUST00000226804.1	ENSMUSG00000115269	Gm5209	processed_pseudogene
chr14	113936647	113937047	5.02938	5.72837	3.62062	-1.65921	8.43783e-05	0.00112821	Significant	WT_enriched	Intergenic	34820	ENSMUST00000226804.1	ENSMUSG00000115269	Gm5209	processed_pseudogene
chr14	113943427	113943827	3.88396	4.62969	2.25437	-1.61789	0.00111497	0.00717254	Significant	WT_enriched	Intergenic	41600	ENSMUST00000226804.1	ENSMUSG00000115269	Gm5209	processed_pseudogene
chr14	113995792	113996192	5.34625	5.93	4.34988	-1.33205	0.000304223	0.00281165	Significant	WT_enriched	Intergenic	93965	ENSMUST00000226804.1	ENSMUSG00000115269	Gm5209	processed_pseudogene
chr14	114025817	114026217	5.21997	5.98209	3.50219	-2.09142	2.62829e-07	2.08759e-05	Significant	WT_enriched	Intergenic	123990	ENSMUST00000226804.1	ENSMUSG00000115269	Gm5209	processed_pseudogene
chr14	114031411	114031811	4.40353	4.99675	3.37847	-1.23865	0.00453102	0.019571	Significant	WT_enriched	Intergenic	129584	ENSMUST00000226804.1	ENSMUSG00000115269	Gm5209	processed_pseudogene
chr14	114048777	114049177	5.65494	6.32369	4.36974	-1.69488	1.92235e-06	8.1186e-05	Significant	WT_enriched	Intergenic	-123466	ENSMUST00000227752.1	ENSMUSG00000115572	Gm18369	processed_pseudogene
chr14	114055935	114056335	5.13053	5.67003	4.25892	-1.2003	0.00104203	0.00683493	Significant	WT_enriched	Intergenic	-116308	ENSMUST00000227752.1	ENSMUSG00000115572	Gm18369	processed_pseudogene
chr14	114065298	114065698	4.1691	4.99361	2.04293	-2.08095	1.77327e-05	0.000378345	Significant	WT_enriched	Intergenic	-106945	ENSMUST00000227752.1	ENSMUSG00000115572	Gm18369	processed_pseudogene
chr14	114082436	114082836	3.6527	4.26247	2.57558	-1.1515	0.0159465	0.0488009	Significant	WT_enriched	Intergenic	-89807	ENSMUST00000227752.1	ENSMUSG00000115572	Gm18369	processed_pseudogene
chr14	114134393	114134793	4.81734	5.40182	3.81881	-1.25826	0.00202002	0.0109474	Significant	WT_enriched	Intergenic	-37850	ENSMUST00000227752.1	ENSMUSG00000115572	Gm18369	processed_pseudogene
chr14	114246824	114247224	4.52283	5.12049	3.48406	-1.23645	0.00455296	0.0196342	Significant	WT_enriched	Intergenic	63779	ENSMUST00000226772.1	ENSMUSG00000115658	Gm19829	processed_pseudogene
chr14	114314410	114314810	4.04269	4.66536	2.92324	-1.26144	0.00658461	0.0256727	Significant	WT_enriched	Intergenic	-3807	ENSMUST00000226772.1	ENSMUSG00000115658	Gm19829	processed_pseudogene
chr14	114323149	114323549	3.91393	4.76777	1.53836	-1.99437	0.000137074	0.00159543	Significant	WT_enriched	Intergenic	-12546	ENSMUST00000226772.1	ENSMUSG00000115658	Gm19829	processed_pseudogene
chr14	114338049	114338449	3.57102	4.27759	2.12912	-1.44651	0.00297351	0.0144116	Significant	WT_enriched	Intergenic	-27446	ENSMUST00000226772.1	ENSMUSG00000115658	Gm19829	processed_pseudogene
chr14	114349280	114349680	5.14986	5.74228	4.12726	-1.40345	0.000133412	0.00156847	Significant	WT_enriched	Intergenic	-38677	ENSMUST00000226772.1	ENSMUSG00000115658	Gm19829	processed_pseudogene
chr14	114380672	114381072	4.33589	5.0501	2.85961	-1.66785	0.00024873	0.00243299	Significant	WT_enriched	Intergenic	-70069	ENSMUST00000226772.1	ENSMUSG00000115658	Gm19829	processed_pseudogene
chr14	114464278	114464678	4.65371	5.26192	3.58161	-1.27072	0.00365052	0.0167574	Significant	WT_enriched	Intergenic	-153675	ENSMUST00000226772.1	ENSMUSG00000115658	Gm19829	processed_pseudogene
chr14	114567614	114568014	3.87472	4.45877	2.87747	-1.13657	0.0147131	0.0460268	Significant	WT_enriched	Intergenic	253411	ENSMUST00000194590.1	ENSMUSG00000103140	Gm37495	TEC
chr14	114615256	114615656	2.60435	3.40628	0.641806	-1.25085	0.015692	0.0482278	Significant	WT_enriched	Intergenic	205769	ENSMUST00000194590.1	ENSMUSG00000103140	Gm37495	TEC
chr14	114630892	114631292	4.20113	4.95875	2.5082	-1.89369	2.91504e-05	0.000533103	Significant	WT_enriched	Intergenic	190133	ENSMUST00000194590.1	ENSMUSG00000103140	Gm37495	TEC
chr14	114635891	114636291	5.86222	6.33992	5.14311	-1.05096	0.000752281	0.00539548	Significant	WT_enriched	Intergenic	185134	ENSMUST00000194590.1	ENSMUSG00000103140	Gm37495	TEC
chr14	114650000	114650400	5.26798	5.93166	4.00223	-1.6318	1.84405e-05	0.000388356	Significant	WT_enriched	Intergenic	171025	ENSMUST00000194590.1	ENSMUSG00000103140	Gm37495	TEC
chr14	114700430	114700830	4.64443	5.37122	3.1093	-1.63424	0.000488828	0.00396339	Significant	WT_enriched	Intergenic	120595	ENSMUST00000194590.1	ENSMUSG00000103140	Gm37495	TEC
chr14	114883378	114883778	5.55583	6.00323	4.9039	-0.965484	0.00275201	0.0136273	Significant	WT_enriched	Intergenic	-7068	ENSMUST00000226159.1	ENSMUSG00000115309	Gm49010	lincRNA
chr14	114932905	114933305	4.07808	4.98396	1.09307	-2.56066	9.47154e-07	4.94009e-05	Significant	WT_enriched	Intergenic	12826	ENSMUST00000227763.1	ENSMUSG00000115372	1700100I10Rik	lincRNA
chr14	114961730	114962130	4.21622	4.92573	2.76124	-1.63189	0.000249273	0.00243621	Significant	WT_enriched	Intergenic	15905	ENSMUST00000227718.1	ENSMUSG00000114979	Gm31072	lincRNA
chr14	115004171	115004571	2.87784	3.77348	0.0367712	-1.87475	0.000470395	0.00385138	Significant	WT_enriched	Intergenic	-23838	ENSMUST00000158177.1	ENSMUSG00000088802	Gm24073	snRNA
chr14	115077635	115078035	4.44655	5.05275	3.3809	-1.30817	0.00216103	0.011484	Significant	WT_enriched	Intergenic	-14380	ENSMUST00000176993.1	ENSMUSG00000022112	Gpc5	protein_coding
chr14	115081356	115081756	5.22805	5.74738	4.40871	-1.15566	0.00136947	0.00830436	Significant	WT_enriched	Intergenic	-10659	ENSMUST00000176993.1	ENSMUSG00000022112	Gpc5	protein_coding
chr14	115288440	115288840	4.1584	4.80884	2.94198	-1.43681	0.00119103	0.00752677	Significant	WT_enriched	intron (ENSMUST00000175665.7, intron 2 of 4)	120912	ENSMUST00000176582.1	ENSMUSG00000093551	4930505G20Rik	processed_transcript
chr14	115300716	115301116	4.04176	4.75285	2.57964	-1.49877	0.00217926	0.011549	Significant	WT_enriched	intron (ENSMUST00000175665.7, intron 2 of 4)	108636	ENSMUST00000176582.1	ENSMUSG00000093551	4930505G20Rik	processed_transcript
chr14	115369895	115370295	4.90612	5.44077	4.04733	-1.14474	0.00301352	0.0145701	Significant	WT_enriched	exon (ENSMUST00000022707.6, exon 3 of 8)	39457	ENSMUST00000176582.1	ENSMUSG00000093551	4930505G20Rik	processed_transcript
chr14	115377220	115377620	4.78607	5.3761	3.77074	-1.26459	0.00256095	0.0129475	Significant	WT_enriched	intron (ENSMUST00000022707.6, intron 3 of 7)	32132	ENSMUST00000176582.1	ENSMUSG00000093551	4930505G20Rik	processed_transcript
chr14	115393009	115393409	4.63715	5.1203	3.9055	-0.970394	0.01298	0.0419909	Significant	WT_enriched	intron (ENSMUST00000022707.6, intron 3 of 7)	16343	ENSMUST00000176582.1	ENSMUSG00000093551	4930505G20Rik	processed_transcript
chr14	115459549	115459949	4.85191	5.3587	4.06385	-1.01397	0.0140826	0.0445844	Significant	WT_enriched	intron (ENSMUST00000176912.7, intron 5 of 7)	-50197	ENSMUST00000176582.1	ENSMUSG00000093551	4930505G20Rik	processed_transcript
chr14	115477309	115477709	4.14734	4.73481	3.13977	-1.206	0.00490216	0.0207253	Significant	WT_enriched	intron (ENSMUST00000176912.7, intron 5 of 7)	-67957	ENSMUST00000176582.1	ENSMUSG00000093551	4930505G20Rik	processed_transcript
chr14	115495641	115496041	5.91002	6.40006	5.16223	-1.09095	0.000719957	0.00522935	Significant	WT_enriched	intron (ENSMUST00000176912.7, intron 5 of 7)	60681	ENSMUST00000176139.1	ENSMUSG00000093589	Gm18367	processed_pseudogene
chr14	115542639	115543039	4.2489	4.87629	3.11356	-1.19992	0.0121563	0.0400566	Significant	WT_enriched	intron (ENSMUST00000176912.7, intron 5 of 7)	13683	ENSMUST00000176139.1	ENSMUSG00000093589	Gm18367	processed_pseudogene
chr14	115555578	115555978	5.63274	6.08177	4.97728	-0.989373	0.00132156	0.00809379	Significant	WT_enriched	TTS (ENSMUST00000176139.1)	744	ENSMUST00000176139.1	ENSMUSG00000093589	Gm18367	processed_pseudogene
chr14	115559379	115559779	3.6409	4.39797	1.95098	-1.63128	0.000917918	0.00623463	Significant	WT_enriched	intron (ENSMUST00000022707.6, intron 6 of 7)	-3057	ENSMUST00000176139.1	ENSMUSG00000093589	Gm18367	processed_pseudogene
chr14	115576925	115577325	4.32507	5.03994	2.84574	-1.64226	0.000275698	0.00262066	Significant	WT_enriched	intron (ENSMUST00000022707.6, intron 6 of 7)	-20603	ENSMUST00000176139.1	ENSMUSG00000093589	Gm18367	processed_pseudogene
chr14	115655894	115656294	3.6477	4.34371	2.25171	-1.34719	0.00713607	0.0272326	Significant	WT_enriched	intron (ENSMUST00000022707.6, intron 6 of 7)	-99572	ENSMUST00000176139.1	ENSMUSG00000093589	Gm18367	processed_pseudogene
chr14	115691994	115692394	3.83772	4.53919	2.41819	-1.44968	0.00256417	0.0129594	Significant	WT_enriched	intron (ENSMUST00000022707.6, intron 6 of 7)	-135672	ENSMUST00000176139.1	ENSMUSG00000093589	Gm18367	processed_pseudogene
chr14	115762631	115763031	5.0872	5.70014	3.99986	-1.43199	0.000170082	0.00186051	Significant	WT_enriched	intron (ENSMUST00000022707.6, intron 6 of 7)	108447	ENSMUST00000176344.1	ENSMUSG00000093497	Gm20713	processed_transcript
chr14	115772459	115772859	5.11884	5.6136	4.35986	-1.09245	0.0017791	0.00999147	Significant	WT_enriched	intron (ENSMUST00000022707.6, intron 6 of 7)	98619	ENSMUST00000176344.1	ENSMUSG00000093497	Gm20713	processed_transcript
chr14	115820143	115820543	3.57017	4.27786	2.12332	-1.47273	0.00228902	0.0119571	Significant	WT_enriched	intron (ENSMUST00000176912.7, intron 7 of 7)	50935	ENSMUST00000176344.1	ENSMUSG00000093497	Gm20713	processed_transcript
chr14	115831859	115832259	3.75272	4.42186	2.46599	-1.25827	0.0113955	0.0382152	Significant	WT_enriched	intron (ENSMUST00000176344.1, intron 2 of 3)	39219	ENSMUST00000176344.1	ENSMUSG00000093497	Gm20713	processed_transcript
chr14	115875241	115875641	4.81331	5.41506	3.76173	-1.30255	0.00205873	0.0110915	Significant	WT_enriched	intron (ENSMUST00000176912.7, intron 7 of 7)	-4163	ENSMUST00000176344.1	ENSMUSG00000093497	Gm20713	processed_transcript
chr14	115920675	115921075	5.19268	5.85205	3.9432	-1.65436	2.73699e-06	0.000103055	Significant	WT_enriched	intron (ENSMUST00000176912.7, intron 7 of 7)	-49597	ENSMUST00000176344.1	ENSMUSG00000093497	Gm20713	processed_transcript
chr14	115967369	115967769	3.85677	4.58512	2.31413	-1.65482	0.000482662	0.00392705	Significant	WT_enriched	intron (ENSMUST00000176912.7, intron 7 of 7)	-96291	ENSMUST00000176344.1	ENSMUSG00000093497	Gm20713	processed_transcript
chr14	115973501	115973901	3.7097	4.38934	2.38148	-1.30399	0.00755413	0.0283905	Significant	WT_enriched	intron (ENSMUST00000176912.7, intron 7 of 7)	-102423	ENSMUST00000176344.1	ENSMUSG00000093497	Gm20713	processed_transcript
chr14	115997571	115997971	4.76146	5.44155	3.43141	-1.5127	0.00075387	0.00540578	Significant	WT_enriched	intron (ENSMUST00000176912.7, intron 7 of 7)	-126493	ENSMUST00000176344.1	ENSMUSG00000093497	Gm20713	processed_transcript
chr14	116134555	116134955	4.90756	5.65891	3.24847	-1.97773	7.3229e-07	4.14139e-05	Significant	WT_enriched	intron (ENSMUST00000176912.7, intron 7 of 7)	-263477	ENSMUST00000176344.1	ENSMUSG00000093497	Gm20713	processed_transcript
chr14	116175944	116176344	3.42823	4.27834	1.08712	-1.71559	0.0011936	0.0075365	Significant	WT_enriched	intron (ENSMUST00000176912.7, intron 7 of 7)	-304866	ENSMUST00000176344.1	ENSMUSG00000093497	Gm20713	processed_transcript
chr14	116273189	116273589	4.3332	4.83331	3.56138	-1.04424	0.00699169	0.0268163	Significant	WT_enriched	intron (ENSMUST00000176912.7, intron 7 of 7)	-402111	ENSMUST00000176344.1	ENSMUSG00000093497	Gm20713	processed_transcript
chr14	116293833	116294233	2.53745	3.40401	0.0367712	-1.37516	0.00788595	0.0292644	Significant	WT_enriched	intron (ENSMUST00000176912.7, intron 7 of 7)	-422755	ENSMUST00000176344.1	ENSMUSG00000093497	Gm20713	processed_transcript
chr14	116371598	116371998	5.14969	5.67434	4.31684	-1.16717	0.000730912	0.00528299	Significant	WT_enriched	intron (ENSMUST00000176912.7, intron 7 of 7)	-378417	ENSMUST00000193536.1	ENSMUSG00000104296	Gm38045	TEC
chr14	116378149	116378549	4.44056	5.08357	3.2509	-1.43139	0.000989237	0.00658598	Significant	WT_enriched	intron (ENSMUST00000176912.7, intron 7 of 7)	-371866	ENSMUST00000193536.1	ENSMUSG00000104296	Gm38045	TEC
chr14	116429527	116429927	5.06645	5.77434	3.61869	-1.73821	4.13808e-05	0.000681547	Significant	WT_enriched	intron (ENSMUST00000176912.7, intron 7 of 7)	-320488	ENSMUST00000193536.1	ENSMUSG00000104296	Gm38045	TEC
chr14	116502628	116503028	4.5142	5.03994	3.67855	-1.05358	0.0138587	0.0440564	Significant	WT_enriched	intron (ENSMUST00000176912.7, intron 7 of 7)	-247387	ENSMUST00000193536.1	ENSMUSG00000104296	Gm38045	TEC
chr14	116521653	116522053	5.24231	5.75755	4.4333	-1.14324	0.00145101	0.00865047	Significant	WT_enriched	intron (ENSMUST00000176912.7, intron 7 of 7)	-228362	ENSMUST00000193536.1	ENSMUSG00000104296	Gm38045	TEC
chr14	116529561	116529961	5.38841	5.92017	4.53717	-1.2041	0.000590067	0.00453027	Significant	WT_enriched	Intergenic	-220454	ENSMUST00000193536.1	ENSMUSG00000104296	Gm38045	TEC
chr14	116861025	116861425	4.46041	5.00742	3.56864	-1.13211	0.00459507	0.0197569	Significant	WT_enriched	Intergenic	-64090	ENSMUST00000123239.1	ENSMUSG00000058571	Gpc6	protein_coding
chr14	116917168	116917568	3.77071	4.46742	2.37173	-1.38367	0.00435873	0.0190312	Significant	WT_enriched	Intergenic	-7947	ENSMUST00000123239.1	ENSMUSG00000058571	Gpc6	protein_coding
chr14	116938193	116938593	4.95188	5.45199	4.18007	-1.07153	0.00212792	0.011361	Significant	WT_enriched	intron (ENSMUST00000088483.9, intron 2 of 9)	12457	ENSMUST00000078849.11	ENSMUSG00000058571	Gpc6	protein_coding
chr14	117166177	117166577	5.27245	5.73458	4.58842	-0.976279	0.00604948	0.0241351	Significant	WT_enriched	intron (ENSMUST00000088483.9, intron 2 of 9)	240441	ENSMUST00000078849.11	ENSMUSG00000058571	Gpc6	protein_coding
chr14	117435810	117436210	4.94198	5.53218	3.92614	-1.35542	0.000211912	0.0021721	Significant	WT_enriched	exon (ENSMUST00000088483.9, exon 4 of 10)	510074	ENSMUST00000078849.11	ENSMUSG00000058571	Gpc6	protein_coding
chr14	117572414	117572814	4.90982	5.43987	4.06302	-1.10801	0.00600256	0.0239965	Significant	WT_enriched	intron (ENSMUST00000123239.1, intron 3 of 3)	381233	ENSMUST00000183564.1	ENSMUSG00000098648	Mir6239	miRNA
chr14	117621157	117621557	4.07546	4.699	2.95311	-1.33515	0.00182152	0.0101655	Significant	WT_enriched	intron (ENSMUST00000123239.1, intron 3 of 3)	332490	ENSMUST00000183564.1	ENSMUSG00000098648	Mir6239	miRNA
chr14	117646492	117646892	5.20281	5.67837	4.48862	-1.00736	0.00293357	0.0142774	Significant	WT_enriched	intron (ENSMUST00000078849.11, intron 4 of 8)	307155	ENSMUST00000183564.1	ENSMUSG00000098648	Mir6239	miRNA
chr14	117784188	117784588	6.03943	6.40131	5.55523	-0.779832	0.00266298	0.0133124	Significant	WT_enriched	intron (ENSMUST00000078849.11, intron 4 of 8)	169459	ENSMUST00000183564.1	ENSMUSG00000098648	Mir6239	miRNA
chr14	117944933	117945333	5.2782	5.74313	4.58794	-1.00144	0.00293529	0.0142837	Significant	WT_enriched	intron (ENSMUST00000125435.1, intron 7 of 9)	8714	ENSMUST00000183564.1	ENSMUSG00000098648	Mir6239	miRNA
chr14	117974736	117975136	4.49753	5.03734	3.62509	-1.12319	0.00818865	0.0300435	Significant	WT_enriched	exon (ENSMUST00000088483.9, exon 10 of 10)	-21089	ENSMUST00000183564.1	ENSMUSG00000098648	Mir6239	miRNA
chr14	118057419	118057819	5.51294	6.04237	4.66776	-1.15996	0.00144488	0.00862276	Significant	WT_enriched	Intergenic	-5375	ENSMUST00000228548.1	ENSMUSG00000022129	Dct	protein_coding
chr14	118226298	118226698	4.46407	4.99247	3.62155	-1.09936	0.00587233	0.0236241	Significant	WT_enriched	Intergenic	-9734	ENSMUST00000164755.1	ENSMUSG00000090534	Gm4675	lincRNA
chr14	118282728	118283128	4.63544	5.14647	3.8369	-1.04253	0.00808296	0.0297778	Significant	WT_enriched	Intergenic	15968	ENSMUST00000171107.2	ENSMUSG00000092109	Gm9376	protein_coding
chr14	118288972	118289372	4.67507	5.24549	3.71785	-1.22464	0.00270165	0.0134487	Significant	WT_enriched	Intergenic	-10818	ENSMUST00000157470.1	ENSMUSG00000088095	Gm23669	snoRNA
chr14	118300630	118301030	4.25285	4.87701	3.12843	-1.37777	0.00164267	0.0094637	Significant	WT_enriched	TTS (ENSMUST00000157470.1)	840	ENSMUST00000157470.1	ENSMUSG00000088095	Gm23669	snoRNA
chr14	118318737	118319137	5.39583	5.85124	4.72657	-0.997605	0.00101461	0.00670698	Significant	WT_enriched	Intergenic	-4040	ENSMUST00000227592.1	ENSMUSG00000115258	Gm32093	lincRNA
chr14	118322473	118322873	5.14266	5.56	4.55308	-0.848686	0.0122465	0.0402558	Significant	WT_enriched	promoter-TSS (ENSMUST00000227592.1)	-304	ENSMUST00000227592.1	ENSMUSG00000115258	Gm32093	lincRNA
chr14	118327764	118328164	5.07936	5.59236	4.27592	-1.09935	0.00256433	0.0129595	Significant	WT_enriched	Intergenic	4987	ENSMUST00000227592.1	ENSMUSG00000115258	Gm32093	lincRNA
chr14	118338321	118338721	4.52703	5.05419	3.68771	-1.15832	0.00225312	0.011815	Significant	WT_enriched	Intergenic	15544	ENSMUST00000227592.1	ENSMUSG00000115258	Gm32093	lincRNA
chr14	118422465	118422865	5.38036	5.90429	4.54935	-1.15937	0.000345708	0.0030808	Significant	WT_enriched	Intergenic	-46471	ENSMUST00000226188.1	ENSMUSG00000115515	Gm5672	processed_pseudogene
chr14	118459513	118459913	2.93026	3.81966	0.169931	-1.61538	0.00216668	0.0115056	Significant	WT_enriched	Intergenic	70252	ENSMUST00000228691.1	ENSMUSG00000032849	Abcc4	protein_coding
chr14	119201609	119202009	4.77312	5.25946	4.03402	-0.995407	0.0108071	0.0367812	Significant	WT_enriched	intron (ENSMUST00000065904.4, intron 1 of 1)	63468	ENSMUST00000065904.4	ENSMUSG00000053465	Hs6st3	protein_coding
chr14	119572530	119572930	5.42426	5.78295	4.94579	-0.757167	0.00724899	0.0275426	Significant	WT_enriched	intron (ENSMUST00000065904.4, intron 1 of 1)	-71282	ENSMUST00000226465.1	ENSMUSG00000115196	Gm6212	processed_pseudogene
chr14	119643885	119644285	5.2792	5.8537	4.31014	-1.29036	0.000387202	0.00334153	Significant	WT_enriched	promoter-TSS (ENSMUST00000226465.1)	73	ENSMUST00000226465.1	ENSMUSG00000115196	Gm6212	processed_pseudogene
chr14	119660758	119661158	4.05504	4.69446	2.87814	-1.29614	0.00533467	0.0220423	Significant	WT_enriched	intron (ENSMUST00000065904.4, intron 1 of 1)	16946	ENSMUST00000226465.1	ENSMUSG00000115196	Gm6212	processed_pseudogene
chr14	119704839	119705239	2.8451	3.56211	1.35601	-1.30638	0.0103057	0.0355415	Significant	WT_enriched	intron (ENSMUST00000065904.4, intron 1 of 1)	-44186	ENSMUST00000188582.1	ENSMUSG00000100274	1700006F04Rik	sense_intronic
chr14	119719272	119719672	4.53391	5.14062	3.46664	-1.26639	0.00346188	0.0161064	Significant	WT_enriched	intron (ENSMUST00000065904.4, intron 1 of 1)	-29753	ENSMUST00000188582.1	ENSMUSG00000100274	1700006F04Rik	sense_intronic
chr14	119786371	119786771	2.91595	3.70519	1.03677	-1.31048	0.0118765	0.0393698	Significant	WT_enriched	intron (ENSMUST00000065904.4, intron 1 of 1)	-1477	ENSMUST00000228289.1	ENSMUSG00000115223	Gm48985	processed_pseudogene
chr14	119799210	119799610	5.41287	5.92238	4.61811	-1.18195	7.10738e-05	0.0010022	Significant	WT_enriched	intron (ENSMUST00000228885.1, intron 1 of 1)	432	ENSMUST00000228885.1	ENSMUSG00000115639	4930404K13Rik	sense_intronic
chr14	119840090	119840490	6.02246	6.35429	5.59076	-0.692091	0.00943494	0.033347	Significant	WT_enriched	intron (ENSMUST00000065904.4, intron 1 of 1)	41312	ENSMUST00000228885.1	ENSMUSG00000115639	4930404K13Rik	sense_intronic
chr14	119857704	119858104	5.88275	6.2481	5.39231	-0.785724	0.00444852	0.0193196	Significant	WT_enriched	intron (ENSMUST00000065904.4, intron 1 of 1)	58926	ENSMUST00000228885.1	ENSMUSG00000115639	4930404K13Rik	sense_intronic
chr14	119869145	119869545	5.62041	6.21318	4.5967	-1.42262	1.47523e-05	0.00033305	Significant	WT_enriched	exon (ENSMUST00000065904.4, exon 2 of 2)	70367	ENSMUST00000228885.1	ENSMUSG00000115639	4930404K13Rik	sense_intronic
chr14	119965618	119966018	4.5205	5.35946	2.27748	-1.40897	0.00705862	0.0270034	Significant	WT_enriched	Intergenic	76617	ENSMUST00000058213.5	ENSMUSG00000044819	Oxgr1	protein_coding
chr14	120018838	120019238	5.23152	5.61744	4.70309	-0.796525	0.0137791	0.0438808	Significant	WT_enriched	TTS (ENSMUST00000058213.5)	23397	ENSMUST00000058213.5	ENSMUSG00000044819	Oxgr1	protein_coding
chr14	120077770	120078170	3.9972	4.76606	2.24127	-1.77005	0.000251017	0.00244719	Significant	WT_enriched	TTS (ENSMUST00000226914.1)	460	ENSMUST00000226914.1	ENSMUSG00000115133	Gm20167	processed_pseudogene
chr14	120086135	120086535	5.66291	6.10246	5.02762	-0.954963	0.00121325	0.00761977	Significant	WT_enriched	Intergenic	8825	ENSMUST00000226914.1	ENSMUSG00000115133	Gm20167	processed_pseudogene
chr14	120139345	120139745	5.59355	6.02459	4.97606	-0.923497	0.00246963	0.012619	Significant	WT_enriched	intron (ENSMUST00000226227.1, intron 3 of 8)	2084	ENSMUST00000226598.1	ENSMUSG00000115146	Gm4681	lincRNA
chr14	120204615	120205015	4.98312	5.45149	4.28518	-1.00656	0.00250225	0.0127357	Significant	WT_enriched	Intergenic	-9363	ENSMUST00000226227.1	ENSMUSG00000115146	Gm4681	lincRNA
chr14	120441618	120442018	2.97796	3.69216	1.5017	-1.27418	0.0123318	0.0404567	Significant	WT_enriched	Intergenic	-36626	ENSMUST00000062117.13	ENSMUSG00000051615	Rap2a	protein_coding
chr14	120572346	120572746	3.15867	3.98103	1.04906	-1.63419	0.00179686	0.0100646	Significant	WT_enriched	Intergenic	-60416	ENSMUST00000226920.1	ENSMUSG00000115648	Gm49008	lincRNA
chr14	120685933	120686333	5.96376	6.34281	5.4482	-0.80666	0.00374894	0.0170763	Significant	WT_enriched	Intergenic	-26945	ENSMUST00000226406.1	ENSMUSG00000115630	Rpl19-ps5	processed_pseudogene
chr14	120733216	120733616	4.82557	5.44101	3.7301	-1.45871	4.47803e-05	0.000721209	Significant	WT_enriched	Intergenic	-15769	ENSMUST00000138893.3	ENSMUSG00000090284	Gm17613	lincRNA
chr14	120839054	120839454	5.74932	6.06011	5.35266	-0.64613	0.0154539	0.0476868	Significant	WT_enriched	Intergenic	12096	ENSMUST00000228417.1	ENSMUSG00000115028	Gm9391	processed_pseudogene
chr14	120956685	120957085	4.21149	4.71597	3.42907	-1.02531	0.0120474	0.0398021	Significant	WT_enriched	Intergenic	41038	ENSMUST00000228277.1	ENSMUSG00000030662	Ipo5	protein_coding
chr14	120959368	120959768	3.86485	4.54184	2.54724	-1.22669	0.0137953	0.0439119	Significant	WT_enriched	Intergenic	43721	ENSMUST00000228277.1	ENSMUSG00000030662	Ipo5	protein_coding
chr14	120971480	120971880	4.50274	5.02435	3.67764	-1.11065	0.00369922	0.0169212	Significant	WT_enriched	Intergenic	55833	ENSMUST00000228277.1	ENSMUSG00000030662	Ipo5	protein_coding
chr14	121388750	121389150	3.5415	4.28249	1.93624	-1.55411	0.00212575	0.0113523	Significant	WT_enriched	Intergenic	-2994	ENSMUST00000228299.1	ENSMUSG00000115666	Gm49031	processed_pseudogene
chr14	121395759	121396159	5.20997	5.56934	4.73028	-0.73003	0.0158865	0.0486768	Significant	WT_enriched	Intergenic	-10003	ENSMUST00000228299.1	ENSMUSG00000115666	Gm49031	processed_pseudogene
chr14	121427798	121428198	4.75712	5.22483	4.06065	-0.9257	0.0163692	0.0496821	Significant	WT_enriched	Intergenic	27764	ENSMUST00000227451.1	ENSMUSG00000115123	Gm33299	lincRNA
chr14	122079783	122080183	4.9988	5.53746	4.1294	-1.14708	0.00282896	0.0138969	Significant	WT_enriched	intron (ENSMUST00000226723.1, intron 3 of 3)	11243	ENSMUST00000226723.1	ENSMUSG00000115121	Gm49236	lincRNA
chr14	122495003	122495403	4.49287	5.01309	3.67131	-1.09286	0.00579915	0.0234253	Significant	WT_enriched	promoter-TSS (ENSMUST00000175771.1)	48	ENSMUST00000175771.1	ENSMUSG00000093669	Gm9399	processed_pseudogene
chr14	123036671	123037071	5.05988	5.66616	3.99396	-1.36881	0.0003236	0.00293759	Significant	WT_enriched	Intergenic	-6411	ENSMUST00000228377.1	ENSMUSG00000115016	AA536875	processed_transcript
chr14	123091835	123092235	3.05704	3.88167	0.929901	-1.46083	0.00541354	0.0222801	Significant	WT_enriched	intron (ENSMUST00000228377.1, intron 1 of 3)	48753	ENSMUST00000228377.1	ENSMUSG00000115016	AA536875	processed_transcript
chr14	123347862	123348262	3.80063	4.44804	2.5952	-1.23874	0.0108212	0.0368116	Significant	WT_enriched	intron (ENSMUST00000000201.6, intron 18 of 43)	23013	ENSMUST00000227541.1	ENSMUSG00000000197	Nalcn	protein_coding
chr14	123477958	123478358	4.74864	5.3348	3.74503	-1.22172	0.00558996	0.0227961	Significant	WT_enriched	intron (ENSMUST00000227818.1, intron 11 of 30)	-88788	ENSMUST00000227636.1	ENSMUSG00000115674	Gm49297	TEC
chr14	123521342	123521742	4.93345	5.42347	4.18571	-0.970347	0.0153809	0.047521	Significant	WT_enriched	intron (ENSMUST00000226617.1, intron 7 of 10)	105334	ENSMUST00000227818.1	ENSMUSG00000000197	Nalcn	protein_coding
chr14	123556871	123557271	5.4329	5.9026	4.73198	-1.03918	0.00226615	0.0118655	Significant	WT_enriched	intron (ENSMUST00000226617.1, intron 7 of 10)	69805	ENSMUST00000227818.1	ENSMUSG00000000197	Nalcn	protein_coding
chr14	123660319	123660719	4.47483	4.92374	3.81962	-0.916292	0.0153973	0.0475548	Significant	WT_enriched	promoter-TSS (ENSMUST00000132026.1)	394	ENSMUST00000142161.7	ENSMUSG00000032925	Itgbl1	protein_coding
chr14	123865905	123866305	5.29794	5.98086	3.95644	-1.67615	1.08838e-05	0.000270282	Significant	WT_enriched	intron (ENSMUST00000142161.7, intron 7 of 10)	-67613	ENSMUST00000104293.1	ENSMUSG00000077481	Gm25272	snoRNA
chr14	123891610	123892010	3.72447	4.56551	1.4637	-1.83837	0.00048663	0.00395018	Significant	WT_enriched	intron (ENSMUST00000142161.7, intron 7 of 10)	-41908	ENSMUST00000104293.1	ENSMUSG00000077481	Gm25272	snoRNA
chr14	123925800	123926200	5.03514	5.72293	3.67368	-1.71557	9.7732e-06	0.000250719	Significant	WT_enriched	intron (ENSMUST00000142161.7, intron 7 of 10)	-7718	ENSMUST00000104293.1	ENSMUSG00000077481	Gm25272	snoRNA
chr14	124070782	124071182	5.54519	6.14315	4.50547	-1.42362	5.26745e-05	0.000809183	Significant	WT_enriched	intron (ENSMUST00000026631.5, intron 3 of 4)	83347	ENSMUST00000190088.1	ENSMUSG00000099994	1700024B18Rik	antisense
chr14	124241072	124241472	3.99838	4.63506	2.83104	-1.2878	0.00495304	0.0208828	Significant	WT_enriched	intron (ENSMUST00000095529.9, intron 1 of 4)	-48370	ENSMUST00000026631.5	ENSMUSG00000025551	Fgf14	protein_coding
chr14	124327483	124327883	1.52174	2.52174	0	-1.29392	0.00557023	0.0227379	Significant	WT_enriched	intron (ENSMUST00000095529.9, intron 1 of 4)	-71008	ENSMUST00000228023.1	ENSMUSG00000115472	Gm49070	processed_pseudogene
chr14	124349742	124350142	4.79506	5.41467	3.68583	-1.3656	0.00116349	0.00739466	Significant	WT_enriched	intron (ENSMUST00000095529.9, intron 1 of 4)	-48749	ENSMUST00000228023.1	ENSMUSG00000115472	Gm49070	processed_pseudogene
chr14	124401476	124401876	3.15625	4.07152	0.0243756	-1.80775	0.000698919	0.0051195	Significant	WT_enriched	intron (ENSMUST00000095529.9, intron 1 of 4)	2985	ENSMUST00000228023.1	ENSMUSG00000115472	Gm49070	processed_pseudogene
chr14	124549311	124549711	3.81333	4.49854	2.4625	-1.26228	0.0110976	0.0374758	Significant	WT_enriched	intron (ENSMUST00000095529.9, intron 1 of 4)	17559	ENSMUST00000227084.1	ENSMUSG00000115191	Gm49071	processed_pseudogene
chr14	124597837	124598237	4.49033	5.08471	3.4617	-1.1875	0.00815958	0.0299696	Significant	WT_enriched	intron (ENSMUST00000095529.9, intron 1 of 4)	8982	ENSMUST00000205749.1	ENSMUSG00000108568	Olfr277-ps1	unprocessed_pseudogene
chr14	124640651	124641051	3.56365	4.26171	2.15888	-1.2181	0.0162484	0.0494415	Significant	WT_enriched	intron (ENSMUST00000095529.9, intron 1 of 4)	-28359	ENSMUST00000228608.1	ENSMUSG00000114970	Gm49069	TEC
chr14	124717739	124718139	4.94359	5.62125	3.6233	-1.59994	0.000118649	0.00143998	Significant	WT_enriched	Intergenic	24858	ENSMUST00000226645.1	ENSMUSG00000115490	4930404O17Rik	lincRNA
chr15	3172676	3173076	4.72754	5.29195	3.7875	-1.17504	0.00385999	0.0174433	Significant	WT_enriched	Intergenic	-4831	ENSMUST00000227475.1	ENSMUSG00000115397	Gm49232	processed_pseudogene
chr15	3200114	3200514	4.52677	5.27914	2.86218	-1.82743	4.19489e-05	0.000688774	Significant	WT_enriched	Intergenic	19384	ENSMUST00000227053.1	ENSMUSG00000114999	Gm7962	processed_pseudogene
chr15	3217825	3218225	6.03058	6.64086	4.95185	-1.53986	6.34471e-08	7.95346e-06	Significant	WT_enriched	exon (ENSMUST00000227053.1, exon 1 of 1)	1673	ENSMUST00000227053.1	ENSMUSG00000114999	Gm7962	processed_pseudogene
chr15	3246843	3247243	4.38934	4.91597	3.55137	-1.04805	0.0138941	0.0441363	Significant	WT_enriched	Intergenic	-21504	ENSMUST00000160787.8	ENSMUSG00000064373	Selenop	protein_coding
chr15	3503455	3503855	3.58277	4.26701	2.23591	-1.36577	0.00491741	0.0207744	Significant	WT_enriched	intron (ENSMUST00000162993.7, intron 1 of 4)	-32011	ENSMUST00000110697.8	ENSMUSG00000055737	Ghr	protein_coding
chr15	3647226	3647626	4.46592	5.17801	2.99927	-1.46921	0.0024088	0.0123941	Significant	WT_enriched	Intergenic	-44029	ENSMUST00000116945.1	ENSMUSG00000080595	Gm22031	snRNA
chr15	3676991	3677391	3.66998	4.27647	2.60338	-1.17133	0.014619	0.0458296	Significant	WT_enriched	Intergenic	69684	ENSMUST00000181990.1	ENSMUSG00000098177	Gm4823	processed_pseudogene
chr15	3742166	3742566	4.76293	5.30543	3.88329	-1.14949	0.00401124	0.0179238	Significant	WT_enriched	Intergenic	4509	ENSMUST00000181990.1	ENSMUSG00000098177	Gm4823	processed_pseudogene
chr15	3761847	3762247	5.57537	6.1079	4.72211	-1.2427	2.63609e-05	0.000496439	Significant	WT_enriched	Intergenic	-15172	ENSMUST00000181990.1	ENSMUSG00000098177	Gm4823	processed_pseudogene
chr15	3874551	3874951	4.90436	5.56089	3.66551	-1.54271	8.4633e-05	0.00113073	Significant	WT_enriched	Intergenic	-55234	ENSMUST00000227989.1	ENSMUSG00000115843	Gm17873	processed_pseudogene
chr15	3939559	3939959	4.69303	5.31264	3.58382	-1.37001	0.000823706	0.00576032	Significant	WT_enriched	Intergenic	9774	ENSMUST00000227989.1	ENSMUSG00000115843	Gm17873	processed_pseudogene
chr15	4438402	4438802	3.27716	4.08607	1.2662	-1.45592	0.00541722	0.0222883	Significant	WT_enriched	intron (ENSMUST00000130332.1, intron 2 of 2)	63098	ENSMUST00000061925.4	ENSMUSG00000049148	Plcxd3	protein_coding
chr15	4473150	4473550	4.66539	5.23902	3.69886	-1.21059	0.00406866	0.0181149	Significant	WT_enriched	intron (ENSMUST00000130332.1, intron 2 of 2)	97846	ENSMUST00000061925.4	ENSMUSG00000049148	Plcxd3	protein_coding
chr15	4480684	4481084	4.65564	5.22275	3.7079	-1.23357	0.00198908	0.0108203	Significant	WT_enriched	intron (ENSMUST00000130332.1, intron 2 of 2)	105380	ENSMUST00000061925.4	ENSMUSG00000049148	Plcxd3	protein_coding
chr15	4749135	4749535	5.56252	6.0201	4.88852	-1.0199	0.000896847	0.00613051	Significant	WT_enriched	intron (ENSMUST00000161997.7, intron 5 of 6)	-16610	ENSMUST00000162729.1	ENSMUSG00000022181	C6	protein_coding
chr15	4908682	4909082	5.9343	6.41323	5.21236	-1.07451	0.000304654	0.0028131	Significant	WT_enriched	intron (ENSMUST00000045736.8, intron 7 of 41)	9740	ENSMUST00000045736.8	ENSMUSG00000022155	Mroh2b	protein_coding
chr15	4934524	4934924	5.71438	6.11327	5.16117	-0.852383	0.00451204	0.0195094	Significant	WT_enriched	intron (ENSMUST00000045736.8, intron 26 of 41)	4871	ENSMUST00000228458.1	ENSMUSG00000022155	Mroh2b	protein_coding
chr15	5023878	5024278	5.78702	6.21692	5.17185	-0.960213	0.000401739	0.00343084	Significant	WT_enriched	intron (ENSMUST00000110689.4, intron 8 of 17)	-11282	ENSMUST00000083780.1	ENSMUSG00000065714	Gm25652	snRNA
chr15	5089794	5090194	4.85983	5.43686	3.88337	-1.25868	0.00138767	0.00838052	Significant	WT_enriched	Intergenic	-2553	ENSMUST00000121915.2	ENSMUSG00000080720	Gm16077	processed_pseudogene
chr15	5092815	5093215	3.18595	3.89968	1.71186	-1.24197	0.0153044	0.0473546	Significant	WT_enriched	exon (ENSMUST00000121915.2, exon 1 of 1)	468	ENSMUST00000121915.2	ENSMUSG00000080720	Gm16077	processed_pseudogene
chr15	5099907	5100307	4.80325	5.43683	3.64673	-1.4733	0.000157872	0.0017662	Significant	WT_enriched	exon (ENSMUST00000118365.2, exon 4 of 4)	7560	ENSMUST00000121915.2	ENSMUSG00000080720	Gm16077	processed_pseudogene
chr15	5295792	5296192	5.47678	5.85641	4.96013	-0.790444	0.0101234	0.0350732	Significant	WT_enriched	Intergenic	6054	ENSMUST00000228083.1	ENSMUSG00000114998	Gm2157	processed_pseudogene
chr15	5316896	5317296	4.89435	5.45376	3.96842	-1.27959	0.000339142	0.003038	Significant	WT_enriched	Intergenic	-1235	ENSMUST00000227164.1	ENSMUSG00000114992	Gm2150	processed_pseudogene
chr15	5464209	5464609	5.4475	5.95103	4.66741	-1.12903	0.000401075	0.00342693	Significant	WT_enriched	exon (ENSMUST00000226389.1, exon 1 of 1)	234	ENSMUST00000226389.1	ENSMUSG00000115116	Gm46496	processed_pseudogene
chr15	5469927	5470327	5.91429	6.32379	5.34034	-0.878293	0.00260774	0.0131194	Significant	WT_enriched	Intergenic	5952	ENSMUST00000226389.1	ENSMUSG00000115116	Gm46496	processed_pseudogene
chr15	5549595	5549995	4.53198	5.09053	3.60844	-1.15713	0.0059926	0.0239723	Significant	WT_enriched	intron (ENSMUST00000228069.1, intron 2 of 4)	-30417	ENSMUST00000227355.1	ENSMUSG00000110018	5430437J10Rik	transcribed_processed_pseudogene
chr15	5652730	5653130	4.85885	5.41659	3.93754	-1.19928	0.00376279	0.0171249	Significant	WT_enriched	Intergenic	-61104	ENSMUST00000226984.1	ENSMUSG00000115185	Gm18715	processed_pseudogene
chr15	5811036	5811436	5.24286	5.90798	3.97158	-1.73874	2.85499e-07	2.2212e-05	Significant	WT_enriched	Intergenic	-53070	ENSMUST00000185048.1	ENSMUSG00000098565	Gm27760	miRNA
chr15	5933332	5933732	3.68072	4.49108	1.65951	-1.78567	0.000469535	0.00384588	Significant	WT_enriched	Intergenic	-17912	ENSMUST00000226154.1	ENSMUSG00000115342	Gm49095	processed_pseudogene
chr15	5951966	5952366	6.31612	6.77097	5.64807	-1.02345	0.000132663	0.00156163	Significant	WT_enriched	exon (ENSMUST00000226154.1, exon 1 of 1)	722	ENSMUST00000226154.1	ENSMUSG00000115342	Gm49095	processed_pseudogene
chr15	6056680	6057080	5.70536	6.04292	5.2639	-0.718029	0.0100349	0.0348717	Significant	WT_enriched	Intergenic	21919	ENSMUST00000227373.1	ENSMUSG00000115093	Gm8047	processed_pseudogene
chr15	6067980	6068380	5.23922	5.73146	4.48624	-1.00579	0.00774458	0.0288861	Significant	WT_enriched	Intergenic	33219	ENSMUST00000227373.1	ENSMUSG00000115093	Gm8047	processed_pseudogene
chr15	6165717	6166117	3.77687	4.51172	2.20246	-1.64646	0.000465367	0.0038212	Significant	WT_enriched	Intergenic	-14569	ENSMUST00000179454.1	ENSMUSG00000094402	Gm23139	snoRNA
chr15	6177062	6177462	4.23539	4.85904	3.11267	-1.30862	0.00302472	0.0146033	Significant	WT_enriched	Intergenic	-25914	ENSMUST00000179454.1	ENSMUSG00000094402	Gm23139	snoRNA
chr15	6209899	6210299	4.47218	4.97746	3.6878	-1.05226	0.00725119	0.0275469	Significant	WT_enriched	Intergenic	-58751	ENSMUST00000179454.1	ENSMUSG00000094402	Gm23139	snoRNA
chr15	6287601	6288001	4.91348	5.54463	3.76533	-1.43684	0.000254697	0.00247483	Significant	WT_enriched	Intergenic	-11987	ENSMUST00000159552.1	ENSMUSG00000022150	Dab2	protein_coding
chr15	6446952	6447352	5.24754	5.71305	4.55601	-1.00926	0.00275966	0.0136539	Significant	WT_enriched	intron (ENSMUST00000022749.16, intron 1 of 10)	1780	ENSMUST00000128097.2	ENSMUSG00000022149	C9	protein_coding
chr15	6466925	6467325	5.54227	5.90879	5.04971	-0.780571	0.00884778	0.0318015	Significant	WT_enriched	intron (ENSMUST00000022749.16, intron 4 of 10)	21753	ENSMUST00000128097.2	ENSMUSG00000022149	C9	protein_coding
chr15	6634160	6634560	5.08091	5.52736	4.43101	-0.969065	0.00307775	0.0147952	Significant	WT_enriched	intron (ENSMUST00000160612.1, intron 5 of 5)	-9326	ENSMUST00000163073.1	ENSMUSG00000022148	Fyb	protein_coding
chr15	6864787	6865187	4.33288	4.88867	3.41701	-1.10833	0.00987721	0.0344778	Significant	WT_enriched	intron (ENSMUST00000176826.1, intron 1 of 17)	9270	ENSMUST00000177478.1	ENSMUSG00000022146	Osmr	protein_coding
chr15	6886351	6886751	4.67444	5.26031	3.67169	-1.32236	0.000451779	0.0037426	Significant	WT_enriched	Intergenic	-11582	ENSMUST00000022746.12	ENSMUSG00000022146	Osmr	protein_coding
chr15	6906757	6907157	5.49685	5.88769	4.9591	-0.793419	0.0157895	0.0484535	Significant	WT_enriched	Intergenic	-31988	ENSMUST00000022746.12	ENSMUSG00000022146	Osmr	protein_coding
chr15	6981082	6981482	5.45123	5.8484	4.90136	-0.837947	0.00592365	0.0237755	Significant	WT_enriched	Intergenic	-14755	ENSMUST00000192751.1	ENSMUSG00000104334	Gm38282	TEC
chr15	7065028	7065428	4.9332	5.41724	4.19947	-1.0436	0.0050385	0.021144	Significant	WT_enriched	Intergenic	-25386	ENSMUST00000228723.1	ENSMUSG00000054263	Lifr	protein_coding
chr15	7635780	7636180	5.55725	5.99068	4.93478	-0.966092	0.00067238	0.00497609	Significant	WT_enriched	Intergenic	34360	ENSMUST00000194645.1	ENSMUSG00000103142	Gm37743	TEC
chr15	7763888	7764288	4.81615	5.35905	3.93545	-1.24802	0.000354937	0.00313864	Significant	WT_enriched	Intergenic	3374	ENSMUST00000228223.1	ENSMUSG00000115497	Gm49207	lincRNA
chr15	7835010	7835410	4.79286	5.30022	4.00339	-1.0348	0.00929007	0.0329658	Significant	WT_enriched	exon (ENSMUST00000022744.4, exon 3 of 3)	24364	ENSMUST00000022744.4	ENSMUSG00000022144	Gdnf	protein_coding
chr15	8465016	8465416	5.13388	5.63842	4.3513	-1.12822	0.000579626	0.00447388	Significant	WT_enriched	Intergenic	16729	ENSMUST00000228313.1	ENSMUSG00000115640	Gm49247	lincRNA
chr15	8506000	8506400	4.35786	5.00545	3.15177	-1.26193	0.00763285	0.0286067	Significant	WT_enriched	Intergenic	-6127	ENSMUST00000227558.1	ENSMUSG00000115480	Gm49249	lincRNA
chr15	8511724	8512124	5.48038	5.82761	5.02216	-0.734951	0.0163529	0.0496534	Significant	WT_enriched	promoter-TSS (ENSMUST00000227558.1)	-403	ENSMUST00000227558.1	ENSMUSG00000115480	Gm49249	lincRNA
chr15	8616140	8616540	5.06132	5.62447	4.12483	-1.27577	0.000255515	0.00248043	Significant	WT_enriched	Intergenic	26907	ENSMUST00000128879.1	ENSMUSG00000005360	Slc1a3	protein_coding
chr15	8693138	8693538	3.72915	4.33226	2.67329	-1.20639	0.00899242	0.0321869	Significant	WT_enriched	intron (ENSMUST00000129325.1, intron 2 of 2)	16250	ENSMUST00000126747.1	ENSMUSG00000005360	Slc1a3	protein_coding
chr15	8767637	8768037	4.06688	4.75495	2.70428	-1.38604	0.00376255	0.0171245	Significant	WT_enriched	Intergenic	-57073	ENSMUST00000005493.13	ENSMUSG00000005360	Slc1a3	protein_coding
chr15	8846098	8846498	4.00422	4.55459	3.10329	-1.12478	0.00847819	0.0308403	Significant	WT_enriched	Intergenic	-68186	ENSMUST00000202103.1	ENSMUSG00000107028	Gm5043	processed_pseudogene
chr15	8865217	8865617	4.21779	5.0366	2.1349	-2.18558	2.87778e-06	0.000106638	Significant	WT_enriched	Intergenic	-49067	ENSMUST00000202103.1	ENSMUSG00000107028	Gm5043	processed_pseudogene
chr15	8962193	8962593	3.39219	4.14083	1.74737	-1.44858	0.00461356	0.0198181	Significant	WT_enriched	Intergenic	-5556	ENSMUST00000229662.1	ENSMUSG00000048424	Ranbp3l	protein_coding
chr15	9411221	9411621	4.88623	5.42489	4.01685	-1.09002	0.010258	0.03542	Significant	WT_enriched	intron (ENSMUST00000228785.1, intron 1 of 6)	4233	ENSMUST00000228785.1	ENSMUSG00000115147	Gm5219	unprocessed_pseudogene
chr15	9432596	9432996	3.65733	4.41977	1.93782	-1.51587	0.00288195	0.0140978	Significant	WT_enriched	exon (ENSMUST00000228785.1, exon 7 of 7)	-3232	ENSMUST00000226688.1	ENSMUSG00000039676	Capsl	protein_coding
chr15	9488859	9489259	4.61359	5.34558	3.05325	-1.91313	4.18324e-06	0.000138106	Significant	WT_enriched	Intergenic	13557	ENSMUST00000238688.1	ENSMUSG00000118411	Gm50456	unprocessed_pseudogene
chr15	9663702	9664102	4.26785	4.74676	3.54596	-0.970107	0.0135194	0.043292	Significant	WT_enriched	intron (ENSMUST00000041840.13, intron 17 of 17)	84875	ENSMUST00000159368.1	ENSMUSG00000072663	Spef2	protein_coding
chr15	9677657	9678057	4.30155	4.87862	3.32499	-1.15772	0.0073218	0.0277401	Significant	WT_enriched	intron (ENSMUST00000208854.1, intron 14 of 32)	70920	ENSMUST00000159368.1	ENSMUSG00000072663	Spef2	protein_coding
chr15	9772878	9773278	5.57087	6.04024	4.87067	-1.01227	0.00343564	0.0160148	Significant	WT_enriched	Intergenic	-24210	ENSMUST00000041840.13	ENSMUSG00000072663	Spef2	protein_coding
chr15	9803159	9803559	4.5657	5.08409	3.74876	-1.0742	0.00535678	0.022106	Significant	WT_enriched	Intergenic	-54491	ENSMUST00000041840.13	ENSMUSG00000072663	Spef2	protein_coding
chr15	9874866	9875266	4.22567	4.82905	3.16895	-1.31215	0.00195852	0.0106958	Significant	WT_enriched	Intergenic	-126198	ENSMUST00000041840.13	ENSMUSG00000072663	Spef2	protein_coding
chr15	9902564	9902964	3.40514	4.35102	0	-2.04252	0.000137887	0.00160179	Significant	WT_enriched	Intergenic	-149062	ENSMUST00000157531.1	ENSMUSG00000088156	Gm26350	misc_RNA
chr15	9914161	9914561	2.83377	3.76224	0	-1.67746	0.00130117	0.00800789	Significant	WT_enriched	Intergenic	-137465	ENSMUST00000157531.1	ENSMUSG00000088156	Gm26350	misc_RNA
chr15	9964049	9964449	4.7356	5.31865	3.74133	-1.29098	0.00142817	0.00855304	Significant	WT_enriched	Intergenic	-87577	ENSMUST00000157531.1	ENSMUSG00000088156	Gm26350	misc_RNA
chr15	10063107	10063507	3.87262	4.57553	2.44684	-1.5068	0.00168546	0.00963535	Significant	WT_enriched	Intergenic	11481	ENSMUST00000157531.1	ENSMUSG00000088156	Gm26350	misc_RNA
chr15	10105721	10106121	5.15532	5.57315	4.56476	-0.877376	0.00868075	0.0313637	Significant	WT_enriched	Intergenic	54095	ENSMUST00000157531.1	ENSMUSG00000088156	Gm26350	misc_RNA
chr15	10146667	10147067	5.1206	5.6482	4.28018	-1.15463	0.00170642	0.00971666	Significant	WT_enriched	Intergenic	-30371	ENSMUST00000005400.12	ENSMUSG00000005268	Prlr	protein_coding
chr15	10164072	10164472	3.83171	4.61009	2.01977	-1.75305	0.000496129	0.00400187	Significant	WT_enriched	Intergenic	-12966	ENSMUST00000005400.12	ENSMUSG00000005268	Prlr	protein_coding
chr15	10236633	10237033	4.96348	5.42272	4.28583	-0.982718	0.00334063	0.015717	Significant	WT_enriched	intron (ENSMUST00000128921.7, intron 1 of 9)	-12727	ENSMUST00000134410.7	ENSMUSG00000005268	Prlr	protein_coding
chr15	10368093	10368493	2.90463	3.7556	0.555687	-1.48504	0.00469572	0.0200582	Significant	WT_enriched	intron (ENSMUST00000110540.7, intron 1 of 3)	9714	ENSMUST00000022858.7	ENSMUSG00000089678	Agxt2	protein_coding
chr15	10517088	10517488	5.68267	6.03112	5.22232	-0.753079	0.00790988	0.0293282	Significant	WT_enriched	intron (ENSMUST00000167842.8, intron 8 of 11)	9593	ENSMUST00000168549.2	ENSMUSG00000091615	Gm17044	processed_pseudogene
chr15	10744431	10744831	4.40956	5.07447	3.13909	-1.44609	0.0014934	0.00883422	Significant	WT_enriched	intron (ENSMUST00000180604.1, intron 2 of 6)	26780	ENSMUST00000181739.2	ENSMUSG00000096971	4930556M19Rik	processed_transcript
chr15	10814353	10814753	4.15348	4.79385	2.97322	-1.23622	0.00896492	0.0321064	Significant	WT_enriched	promoter-TSS (ENSMUST00000228418.1)	-239	ENSMUST00000227059.1	ENSMUSG00000115151	Gm19276	lincRNA
chr15	10927178	10927578	4.29826	4.86683	3.34636	-1.27345	0.00148566	0.00879873	Significant	WT_enriched	Intergenic	9941	ENSMUST00000228657.1	ENSMUSG00000115042	Gm29742	processed_pseudogene
chr15	10952317	10952717	5.55267	5.92052	5.05769	-0.756591	0.0117811	0.0391471	Significant	WT_enriched	exon (ENSMUST00000110523.1, exon 1 of 6)	160	ENSMUST00000110523.1	ENSMUSG00000058914	C1qtnf3	protein_coding
chr15	11149818	11150218	2.92655	3.75291	0.786027	-1.61593	0.00207704	0.0111637	Significant	WT_enriched	intron (ENSMUST00000228940.1, intron 2 of 2)	85200	ENSMUST00000228940.1	ENSMUSG00000047497	Adamts12	protein_coding
chr15	11410600	11411000	4.20384	4.7173	3.39928	-1.04379	0.014308	0.0451197	Significant	WT_enriched	Intergenic	-11135	ENSMUST00000022849.6	ENSMUSG00000022241	Tars	protein_coding
chr15	11741922	11742322	5.61929	6.13501	4.80908	-1.13034	0.00127773	0.00790229	Significant	WT_enriched	Intergenic	-38419	ENSMUST00000228108.1	ENSMUSG00000115585	Gm41271	processed_transcript
chr15	11949667	11950067	3.68908	4.5524	1.22135	-2.17461	2.99554e-05	0.000543137	Significant	WT_enriched	Intergenic	-14409	ENSMUST00000191278.6	ENSMUSG00000099349	1700047G03Rik	lincRNA
chr15	12031662	12032062	5.19022	5.63297	4.54818	-0.913888	0.00997546	0.0347271	Significant	WT_enriched	promoter-TSS (ENSMUST00000201323.1)	65	ENSMUST00000201323.1	ENSMUSG00000107344	Gm2559	processed_pseudogene
chr15	12066370	12066770	5.1952	5.66191	4.501	-1.03188	0.00115157	0.00734391	Significant	WT_enriched	Intergenic	18627	ENSMUST00000227908.1	ENSMUSG00000115441	Gm34759	lincRNA
chr15	12311703	12312103	5.99252	6.41191	5.39883	-0.920425	0.00149331	0.00883422	Significant	WT_enriched	Intergenic	-9547	ENSMUST00000059680.6	ENSMUSG00000022200	Golph3	protein_coding
chr15	12763148	12763548	4.67638	5.30232	3.54596	-1.42901	0.000352191	0.00312189	Significant	WT_enriched	Intergenic	2027	ENSMUST00000227665.1	ENSMUSG00000115119	Gm17756	processed_pseudogene
chr15	13006007	13006407	5.94064	6.27765	5.5001	-0.722937	0.00427989	0.0187774	Significant	WT_enriched	Intergenic	25378	ENSMUST00000158939.1	ENSMUSG00000089564	Gm24664	rRNA
chr15	13045936	13046336	4.17019	4.69679	3.33233	-1.05238	0.0136138	0.0435164	Significant	WT_enriched	intron (ENSMUST00000036439.5, intron 7 of 11)	65307	ENSMUST00000158939.1	ENSMUSG00000089564	Gm24664	rRNA
chr15	13051349	13051749	4.40194	4.90739	3.61712	-1.01694	0.0129408	0.0418996	Significant	WT_enriched	intron (ENSMUST00000036439.5, intron 6 of 11)	70720	ENSMUST00000158939.1	ENSMUSG00000089564	Gm24664	rRNA
chr15	13121506	13121906	5.61099	6.09377	4.88019	-1.09129	0.000266145	0.00255388	Significant	WT_enriched	intron (ENSMUST00000036439.5, intron 1 of 11)	51969	ENSMUST00000036439.5	ENSMUSG00000039385	Cdh6	protein_coding
chr15	13132480	13132880	2.64713	3.52608	0.0118727	-1.34982	0.00847806	0.0308403	Significant	WT_enriched	intron (ENSMUST00000036439.5, intron 1 of 11)	40995	ENSMUST00000036439.5	ENSMUSG00000039385	Cdh6	protein_coding
chr15	13154716	13155116	3.95917	4.55085	2.93883	-1.14768	0.0128483	0.0416764	Significant	WT_enriched	intron (ENSMUST00000036439.5, intron 1 of 11)	18759	ENSMUST00000036439.5	ENSMUSG00000039385	Cdh6	protein_coding
chr15	13335094	13335494	4.80768	5.29455	4.06733	-1.01823	0.00642471	0.02522	Significant	WT_enriched	Intergenic	83562	ENSMUST00000227992.1	ENSMUSG00000115347	Gm8238	processed_pseudogene
chr15	13367547	13367947	5.12833	5.5311	4.56759	-0.84005	0.0128101	0.0415789	Significant	WT_enriched	Intergenic	51109	ENSMUST00000227992.1	ENSMUSG00000115347	Gm8238	processed_pseudogene
chr15	13386464	13386864	5.30648	5.94874	4.11952	-1.59262	2.02688e-06	8.41035e-05	Significant	WT_enriched	Intergenic	32192	ENSMUST00000227992.1	ENSMUSG00000115347	Gm8238	processed_pseudogene
chr15	13452598	13452998	4.82553	5.30162	4.11012	-1.00592	0.00641357	0.0251907	Significant	WT_enriched	exon (ENSMUST00000228091.1, exon 1 of 1)	482	ENSMUST00000228091.1	ENSMUSG00000115481	Gm4940	processed_pseudogene
chr15	13569279	13569679	4.16502	4.74235	3.18768	-1.1787	0.00670022	0.0260147	Significant	WT_enriched	Intergenic	88130	ENSMUST00000227027.1	ENSMUSG00000115703	Gm49112	processed_pseudogene
chr15	13604627	13605027	3.89307	4.66086	2.14327	-1.74335	0.000448911	0.00372576	Significant	WT_enriched	Intergenic	109414	ENSMUST00000228363.1	ENSMUSG00000115081	Gm18714	processed_pseudogene
chr15	13664873	13665273	3.54997	4.38684	1.3245	-1.86996	0.000324938	0.00294628	Significant	WT_enriched	Intergenic	49168	ENSMUST00000228363.1	ENSMUSG00000115081	Gm18714	processed_pseudogene
chr15	13671202	13671602	4.65429	5.37975	3.12553	-1.76872	7.67393e-05	0.00105609	Significant	WT_enriched	Intergenic	42839	ENSMUST00000228363.1	ENSMUSG00000115081	Gm18714	processed_pseudogene
chr15	13702980	13703380	3.49279	4.29351	1.53836	-1.68656	0.00105174	0.00688262	Significant	WT_enriched	Intergenic	11061	ENSMUST00000228363.1	ENSMUSG00000115081	Gm18714	processed_pseudogene
chr15	13727160	13727560	2.7086	3.54989	0.445624	-1.52423	0.00380737	0.0172748	Significant	WT_enriched	Intergenic	-13119	ENSMUST00000228363.1	ENSMUSG00000115081	Gm18714	processed_pseudogene
chr15	13734776	13735176	4.83151	5.35526	4.00095	-1.11035	0.00386473	0.0174586	Significant	WT_enriched	Intergenic	-20735	ENSMUST00000228363.1	ENSMUSG00000115081	Gm18714	processed_pseudogene
chr15	14020351	14020751	4.28143	4.94778	3.00545	-1.34209	0.00483246	0.0205016	Significant	WT_enriched	Intergenic	-122404	ENSMUST00000228924.1	ENSMUSG00000115551	Gm49115	processed_pseudogene
chr15	14047518	14047918	4.32255	4.8518	3.47785	-1.06995	0.0124378	0.040704	Significant	WT_enriched	Intergenic	-95237	ENSMUST00000228924.1	ENSMUSG00000115551	Gm49115	processed_pseudogene
chr15	14086910	14087310	4.08835	4.68577	3.05032	-1.1428	0.0151146	0.0469315	Significant	WT_enriched	Intergenic	-55845	ENSMUST00000228924.1	ENSMUSG00000115551	Gm49115	processed_pseudogene
chr15	14145650	14146050	4.35882	5.00281	3.1657	-1.24662	0.00961874	0.0338014	Significant	WT_enriched	Intergenic	2895	ENSMUST00000228924.1	ENSMUSG00000115551	Gm49115	processed_pseudogene
chr15	14245300	14245700	5.13216	5.82421	3.75293	-1.7666	5.0068e-06	0.000156191	Significant	WT_enriched	Intergenic	102545	ENSMUST00000228924.1	ENSMUSG00000115551	Gm49115	processed_pseudogene
chr15	14318441	14318841	3.55741	4.31654	1.85626	-1.44528	0.00491439	0.0207659	Significant	WT_enriched	Intergenic	-140735	ENSMUST00000227703.1	ENSMUSG00000115782	Gm49116	lincRNA
chr15	14337151	14337551	4.62899	5.38046	2.96922	-1.90565	1.35393e-05	0.000314897	Significant	WT_enriched	Intergenic	-122025	ENSMUST00000227703.1	ENSMUSG00000115782	Gm49116	lincRNA
chr15	14384807	14385207	3.81828	4.46689	2.60853	-1.23356	0.0105748	0.036209	Significant	WT_enriched	Intergenic	-74369	ENSMUST00000227703.1	ENSMUSG00000115782	Gm49116	lincRNA
chr15	14666689	14667089	4.79276	5.31639	3.9625	-1.13026	0.00271172	0.0134812	Significant	WT_enriched	Intergenic	68395	ENSMUST00000175178.2	ENSMUSG00000092919	Gm24080	miRNA
chr15	14779099	14779499	4.62496	5.11006	3.88876	-0.991751	0.00997037	0.0347129	Significant	WT_enriched	Intergenic	-44015	ENSMUST00000175178.2	ENSMUSG00000092919	Gm24080	miRNA
chr15	14798900	14799300	3.9669	4.59287	2.83637	-1.21128	0.0102345	0.0353637	Significant	WT_enriched	Intergenic	-63816	ENSMUST00000175178.2	ENSMUSG00000092919	Gm24080	miRNA
chr15	14813722	14814122	3.94291	4.77138	1.78571	-2.02378	6.46643e-05	0.00093562	Significant	WT_enriched	Intergenic	-78638	ENSMUST00000175178.2	ENSMUSG00000092919	Gm24080	miRNA
chr15	14852254	14852654	4.61999	5.3554	3.0428	-1.82995	1.65385e-05	0.000361054	Significant	WT_enriched	Intergenic	-117170	ENSMUST00000175178.2	ENSMUSG00000092919	Gm24080	miRNA
chr15	14912200	14912600	4.178	4.77986	3.1261	-1.1765	0.011536	0.0385591	Significant	WT_enriched	Intergenic	-177116	ENSMUST00000175178.2	ENSMUSG00000092919	Gm24080	miRNA
chr15	14960979	14961379	2.13688	3.13688	0	-1.46053	0.00189799	0.0104562	Significant	WT_enriched	Intergenic	-177008	ENSMUST00000226940.1	ENSMUSG00000115208	Gm49118	processed_pseudogene
chr15	14997379	14997779	4.76441	5.31683	3.85786	-1.23657	0.00112476	0.00721738	Significant	WT_enriched	Intergenic	-140608	ENSMUST00000226940.1	ENSMUSG00000115208	Gm49118	processed_pseudogene
chr15	15019361	15019761	3.57931	4.39982	1.48371	-1.87779	0.000217307	0.00221148	Significant	WT_enriched	Intergenic	-118626	ENSMUST00000226940.1	ENSMUSG00000115208	Gm49118	processed_pseudogene
chr15	15032439	15032839	3.65418	4.37258	2.15863	-1.26327	0.0137751	0.043871	Significant	WT_enriched	Intergenic	-105548	ENSMUST00000226940.1	ENSMUSG00000115208	Gm49118	processed_pseudogene
chr15	15089656	15090056	5.8295	6.30851	5.10739	-1.07106	0.000464363	0.00381655	Significant	WT_enriched	Intergenic	-48331	ENSMUST00000226940.1	ENSMUSG00000115208	Gm49118	processed_pseudogene
chr15	15100856	15101256	4.98	5.49088	4.18184	-1.02419	0.0138585	0.0440564	Significant	WT_enriched	Intergenic	-37131	ENSMUST00000226940.1	ENSMUSG00000115208	Gm49118	processed_pseudogene
chr15	15108002	15108402	3.94947	4.52157	2.98738	-1.18032	0.00690675	0.026588	Significant	WT_enriched	Intergenic	-29985	ENSMUST00000226940.1	ENSMUSG00000115208	Gm49118	processed_pseudogene
chr15	15192402	15192802	4.15249	4.93089	2.34034	-1.81316	0.0001883	0.00199242	Significant	WT_enriched	Intergenic	54415	ENSMUST00000226940.1	ENSMUSG00000115208	Gm49118	processed_pseudogene
chr15	15199488	15199888	4.78173	5.55239	3.01536	-1.32217	0.011037	0.0373305	Significant	WT_enriched	Intergenic	61501	ENSMUST00000226940.1	ENSMUSG00000115208	Gm49118	processed_pseudogene
chr15	15274335	15274735	4.29558	5.05174	2.6106	-1.81566	7.85197e-05	0.0010721	Significant	WT_enriched	Intergenic	50660	ENSMUST00000226279.1	ENSMUSG00000114972	Gm49119	processed_pseudogene
chr15	15284852	15285252	4.54481	5.18115	3.37868	-1.20799	0.0115919	0.0386942	Significant	WT_enriched	Intergenic	40143	ENSMUST00000226279.1	ENSMUSG00000114972	Gm49119	processed_pseudogene
chr15	15302117	15302517	4.67833	5.35297	3.37003	-1.57169	0.000152223	0.00172002	Significant	WT_enriched	Intergenic	22878	ENSMUST00000226279.1	ENSMUSG00000114972	Gm49119	processed_pseudogene
chr15	15304934	15305334	5.50964	6.09609	4.50517	-1.36651	9.9949e-05	0.0012758	Significant	WT_enriched	Intergenic	20061	ENSMUST00000226279.1	ENSMUSG00000114972	Gm49119	processed_pseudogene
chr15	15332827	15333227	4.33092	5.06633	2.75375	-1.69235	0.000244053	0.00240398	Significant	WT_enriched	Intergenic	-7832	ENSMUST00000226279.1	ENSMUSG00000114972	Gm49119	processed_pseudogene
chr15	15369966	15370366	2.91955	3.78532	0.42691	-1.60697	0.00239488	0.0123497	Significant	WT_enriched	Intergenic	-44971	ENSMUST00000226279.1	ENSMUSG00000114972	Gm49119	processed_pseudogene
chr15	15386204	15386604	3.91592	4.64331	2.37789	-1.60474	0.000941776	0.00635249	Significant	WT_enriched	Intergenic	-61209	ENSMUST00000226279.1	ENSMUSG00000114972	Gm49119	processed_pseudogene
chr15	15393862	15394262	3.2606	4.13068	0.723073	-1.82126	0.000655027	0.00488133	Significant	WT_enriched	Intergenic	-68867	ENSMUST00000226279.1	ENSMUSG00000114972	Gm49119	processed_pseudogene
chr15	15402136	15402536	3.97224	4.60672	2.81259	-1.25209	0.00726119	0.0275716	Significant	WT_enriched	Intergenic	-77141	ENSMUST00000226279.1	ENSMUSG00000114972	Gm49119	processed_pseudogene
chr15	15413660	15414060	4.55884	5.28032	3.04893	-1.62137	0.000493843	0.00399111	Significant	WT_enriched	Intergenic	-88665	ENSMUST00000226279.1	ENSMUSG00000114972	Gm49119	processed_pseudogene
chr15	15477177	15477577	4.64962	5.1635	3.84397	-1.06703	0.0057722	0.0233446	Significant	WT_enriched	Intergenic	-152182	ENSMUST00000226279.1	ENSMUSG00000114972	Gm49119	processed_pseudogene
chr15	15504427	15504827	5.4372	5.93903	4.66123	-1.1199	0.000687644	0.00506186	Significant	WT_enriched	Intergenic	-179432	ENSMUST00000226279.1	ENSMUSG00000114972	Gm49119	processed_pseudogene
chr15	15601045	15601445	4.12621	4.85839	2.56492	-1.66202	0.000415025	0.00351392	Significant	WT_enriched	Intergenic	-178749	ENSMUST00000226912.1	ENSMUSG00000115266	4930557F08Rik	lincRNA
chr15	15630444	15630844	5.29204	5.80245	4.49506	-1.13576	0.000889689	0.00609556	Significant	WT_enriched	Intergenic	-149350	ENSMUST00000226912.1	ENSMUSG00000115266	4930557F08Rik	lincRNA
chr15	15658526	15658926	5.04909	5.74369	3.65912	-1.68841	3.52039e-05	0.000607576	Significant	WT_enriched	Intergenic	-121268	ENSMUST00000226912.1	ENSMUSG00000115266	4930557F08Rik	lincRNA
chr15	15681183	15681583	4.61375	5.16387	3.71349	-1.13805	0.00532677	0.0220202	Significant	WT_enriched	Intergenic	-98611	ENSMUST00000226912.1	ENSMUSG00000115266	4930557F08Rik	lincRNA
chr15	15727521	15727921	4.57747	5.24046	3.31435	-1.3712	0.00311254	0.0149218	Significant	WT_enriched	Intergenic	-52273	ENSMUST00000226912.1	ENSMUSG00000115266	4930557F08Rik	lincRNA
chr15	15747891	15748291	3.89696	4.7334	1.6751	-2.07746	4.77715e-05	0.000752926	Significant	WT_enriched	Intergenic	-31903	ENSMUST00000226912.1	ENSMUSG00000115266	4930557F08Rik	lincRNA
chr15	15801235	15801635	3.98	4.75763	2.1725	-1.556	0.00264453	0.0132473	Significant	WT_enriched	intron (ENSMUST00000226912.1, intron 1 of 3)	-17792	ENSMUST00000158079.1	ENSMUSG00000088704	Gm25550	snoRNA
chr15	15833186	15833586	4.8623	5.47358	3.78035	-1.41319	0.000174076	0.00188808	Significant	WT_enriched	Intergenic	14159	ENSMUST00000158079.1	ENSMUSG00000088704	Gm25550	snoRNA
chr15	15875433	15875833	5.28453	5.86137	4.30864	-1.33525	0.000265218	0.00254785	Significant	WT_enriched	promoter-TSS (ENSMUST00000228560.1)	-158	ENSMUST00000228560.1	ENSMUSG00000115524	Gm49122	processed_pseudogene
chr15	15883139	15883539	4.41509	5.10893	3.0283	-1.63873	0.000146197	0.00167014	Significant	WT_enriched	Intergenic	7548	ENSMUST00000228560.1	ENSMUSG00000115524	Gm49122	processed_pseudogene
chr15	15957268	15957668	4.41733	5.2266	2.40391	-2.13309	3.29842e-06	0.000117235	Significant	WT_enriched	Intergenic	14037	ENSMUST00000226265.1	ENSMUSG00000115633	Gm29753	processed_pseudogene
chr15	15961535	15961935	3.3154	4.12893	1.27145	-1.65026	0.00150063	0.0088613	Significant	WT_enriched	Intergenic	18304	ENSMUST00000226265.1	ENSMUSG00000115633	Gm29753	processed_pseudogene
chr15	16002307	16002707	3.31013	4.13717	1.16429	-1.78841	0.000620905	0.00469918	Significant	WT_enriched	Intergenic	59076	ENSMUST00000226265.1	ENSMUSG00000115633	Gm29753	processed_pseudogene
chr15	16023291	16023691	3.23133	4.10695	0.633669	-1.96724	0.000234794	0.00233997	Significant	WT_enriched	Intergenic	80060	ENSMUST00000226265.1	ENSMUSG00000115633	Gm29753	processed_pseudogene
chr15	16031251	16031651	3.17829	4.00793	1.01187	-1.52804	0.00365998	0.0167874	Significant	WT_enriched	Intergenic	88020	ENSMUST00000226265.1	ENSMUSG00000115633	Gm29753	processed_pseudogene
chr15	16041073	16041473	4.10267	4.8161	2.62994	-1.42254	0.00381907	0.0173155	Significant	WT_enriched	Intergenic	97842	ENSMUST00000226265.1	ENSMUSG00000115633	Gm29753	processed_pseudogene
chr15	16067291	16067691	3.56186	4.47674	0.436298	-2.03326	0.000167866	0.00184118	Significant	WT_enriched	Intergenic	124060	ENSMUST00000226265.1	ENSMUSG00000115633	Gm29753	processed_pseudogene
chr15	16073025	16073425	3.66213	4.39228	2.11076	-1.40809	0.00528655	0.0218937	Significant	WT_enriched	Intergenic	129794	ENSMUST00000226265.1	ENSMUSG00000115633	Gm29753	processed_pseudogene
chr15	16076711	16077111	4.39319	4.91294	3.57281	-1.05987	0.0088191	0.0317294	Significant	WT_enriched	Intergenic	131042	ENSMUST00000227564.1	ENSMUSG00000115434	Gm6479	processed_pseudogene
chr15	16090946	16091346	4.60849	5.29037	3.27123	-1.47724	0.00138193	0.00835595	Significant	WT_enriched	Intergenic	116807	ENSMUST00000227564.1	ENSMUSG00000115434	Gm6479	processed_pseudogene
chr15	16121677	16122077	3.91147	4.45414	3.0314	-1.08556	0.0114339	0.0383058	Significant	WT_enriched	Intergenic	86076	ENSMUST00000227564.1	ENSMUSG00000115434	Gm6479	processed_pseudogene
chr15	16143148	16143548	3.94993	4.63185	2.6125	-1.42658	0.00279198	0.0137607	Significant	WT_enriched	Intergenic	64605	ENSMUST00000227564.1	ENSMUSG00000115434	Gm6479	processed_pseudogene
chr15	16151627	16152027	5.68651	6.07626	5.15085	-0.819165	0.0108848	0.0369632	Significant	WT_enriched	Intergenic	56126	ENSMUST00000227564.1	ENSMUSG00000115434	Gm6479	processed_pseudogene
chr15	16162502	16162902	4.19665	4.77691	3.21069	-1.15192	0.0094787	0.0334411	Significant	WT_enriched	Intergenic	45251	ENSMUST00000227564.1	ENSMUSG00000115434	Gm6479	processed_pseudogene
chr15	16191820	16192220	4.62614	5.23999	3.53584	-1.33935	0.00134267	0.00818105	Significant	WT_enriched	Intergenic	15933	ENSMUST00000227564.1	ENSMUSG00000115434	Gm6479	processed_pseudogene
chr15	16220650	16221050	3.92721	4.80975	1.25032	-2.22797	2.04973e-05	0.000417706	Significant	WT_enriched	Intergenic	-12897	ENSMUST00000227564.1	ENSMUSG00000115434	Gm6479	processed_pseudogene
chr15	16257252	16257652	4.69033	5.38266	3.30992	-1.64563	0.00013427	0.0015748	Significant	WT_enriched	Intergenic	-49499	ENSMUST00000227564.1	ENSMUSG00000115434	Gm6479	processed_pseudogene
chr15	16284191	16284591	4.19503	4.82959	3.03509	-1.29839	0.0043383	0.0189702	Significant	WT_enriched	Intergenic	-76438	ENSMUST00000227564.1	ENSMUSG00000115434	Gm6479	processed_pseudogene
chr15	16295450	16295850	5.00135	5.46806	4.30712	-0.959243	0.0144177	0.0453752	Significant	WT_enriched	Intergenic	-87697	ENSMUST00000227564.1	ENSMUSG00000115434	Gm6479	processed_pseudogene
chr15	16301316	16301716	3.62769	4.328	2.21318	-1.29379	0.0106397	0.036373	Significant	WT_enriched	Intergenic	-93563	ENSMUST00000227564.1	ENSMUSG00000115434	Gm6479	processed_pseudogene
chr15	16323296	16323696	3.3533	4.09443	1.74737	-1.57833	0.00139305	0.00840016	Significant	WT_enriched	Intergenic	-115543	ENSMUST00000227564.1	ENSMUSG00000115434	Gm6479	processed_pseudogene
chr15	16425780	16426180	4.21954	4.83905	3.11063	-1.27449	0.00497113	0.0209409	Significant	WT_enriched	Intergenic	70832	ENSMUST00000227529.1	ENSMUSG00000115614	Gm41276	lincRNA
chr15	16435374	16435774	4.8219	5.45674	3.66103	-1.39771	0.00114075	0.00729353	Significant	WT_enriched	Intergenic	61238	ENSMUST00000227529.1	ENSMUSG00000115614	Gm41276	lincRNA
chr15	16513548	16513948	5.20623	5.79758	4.18692	-1.40838	4.23354e-05	0.000693136	Significant	WT_enriched	intron (ENSMUST00000227245.1, intron 2 of 3)	16837	ENSMUST00000227245.1	ENSMUSG00000115485	Gm49126	lincRNA
chr15	16532441	16532841	5.39914	5.95389	4.48617	-1.29386	0.000151573	0.00171551	Significant	WT_enriched	intron (ENSMUST00000227245.1, intron 2 of 3)	35730	ENSMUST00000227245.1	ENSMUSG00000115485	Gm49126	lincRNA
chr15	16562873	16563273	3.031	3.80139	1.2662	-1.44199	0.00512637	0.0214111	Significant	WT_enriched	Intergenic	37489	ENSMUST00000228469.1	ENSMUSG00000115670	Gm2611	processed_pseudogene
chr15	16568278	16568678	4.48361	5.19895	3.00216	-1.72359	9.46973e-05	0.00122745	Significant	WT_enriched	Intergenic	32084	ENSMUST00000228469.1	ENSMUSG00000115670	Gm2611	processed_pseudogene
chr15	16574567	16574967	5.30206	5.99685	3.91125	-1.85451	6.96562e-08	8.40308e-06	Significant	WT_enriched	Intergenic	25795	ENSMUST00000228469.1	ENSMUSG00000115670	Gm2611	processed_pseudogene
chr15	16600033	16600433	5.53803	6.28692	3.89192	-1.32547	0.0103269	0.0355908	Significant	WT_enriched	exon (ENSMUST00000228469.1, exon 1 of 1)	329	ENSMUST00000228469.1	ENSMUSG00000115670	Gm2611	processed_pseudogene
chr15	16647822	16648222	5.48472	6.02518	4.61056	-1.24938	9.86382e-05	0.00126368	Significant	WT_enriched	Intergenic	-47460	ENSMUST00000228469.1	ENSMUSG00000115670	Gm2611	processed_pseudogene
chr15	16675936	16676336	4.56763	5.28686	3.06822	-1.65809	0.000229713	0.00230345	Significant	WT_enriched	Intergenic	-52620	ENSMUST00000228307.1	ENSMUSG00000025370	Cdh9	protein_coding
chr15	16694986	16695386	4.77355	5.30524	3.92248	-1.13259	0.00407657	0.0181383	Significant	WT_enriched	Intergenic	-33570	ENSMUST00000228307.1	ENSMUSG00000025370	Cdh9	protein_coding
chr15	16699794	16700194	2.30576	3.25455	0	-1.22709	0.0083164	0.0304084	Significant	WT_enriched	Intergenic	-28762	ENSMUST00000228307.1	ENSMUSG00000025370	Cdh9	protein_coding
chr15	16815352	16815752	3.94973	4.64583	2.55334	-1.38059	0.00530786	0.0219636	Significant	WT_enriched	intron (ENSMUST00000026432.7, intron 1 of 10)	35412	ENSMUST00000227900.1	ENSMUSG00000115460	Gm49127	antisense
chr15	16850643	16851043	4.36213	4.94461	3.36955	-1.20439	0.00542616	0.0223124	Significant	WT_enriched	exon (ENSMUST00000228307.1, exon 11 of 12)	121	ENSMUST00000227900.1	ENSMUSG00000115460	Gm49127	antisense
chr15	16866536	16866936	4.32135	5.13749	2.25828	-2.07509	1.23964e-05	0.000296311	Significant	WT_enriched	Intergenic	-15772	ENSMUST00000227900.1	ENSMUSG00000115460	Gm49127	antisense
chr15	16899176	16899576	5.46961	5.99339	4.63898	-1.17647	0.000356407	0.00314512	Significant	WT_enriched	Intergenic	-48412	ENSMUST00000227900.1	ENSMUSG00000115460	Gm49127	antisense
chr15	16914450	16914850	5.5417	5.9389	4.99175	-0.81943	0.0121361	0.0400094	Significant	WT_enriched	Intergenic	-63686	ENSMUST00000227900.1	ENSMUSG00000115460	Gm49127	antisense
chr15	16967693	16968093	4.0172	4.7282	2.5555	-1.47837	0.00257414	0.0129929	Significant	WT_enriched	Intergenic	109046	ENSMUST00000227358.1	ENSMUSG00000115182	Gm49128	lincRNA
chr15	16988384	16988784	4.74697	5.30326	3.82972	-1.18314	0.0037292	0.0170181	Significant	WT_enriched	Intergenic	88355	ENSMUST00000227358.1	ENSMUSG00000115182	Gm49128	lincRNA
chr15	16997140	16997540	4.07639	4.75525	2.7513	-1.30646	0.00755583	0.0283912	Significant	WT_enriched	Intergenic	79599	ENSMUST00000227358.1	ENSMUSG00000115182	Gm49128	lincRNA
chr15	17093883	17094283	4.40587	5.10402	3.00071	-1.58986	0.000382355	0.00331029	Significant	WT_enriched	Intergenic	-17144	ENSMUST00000227358.1	ENSMUSG00000115182	Gm49128	lincRNA
chr15	17126552	17126952	3.57112	4.48487	0.464099	-2.13008	8.26734e-05	0.00111299	Significant	WT_enriched	Intergenic	-49813	ENSMUST00000227358.1	ENSMUSG00000115182	Gm49128	lincRNA
chr15	17131671	17132071	4.71208	5.27005	3.79017	-1.15579	0.00510239	0.021342	Significant	WT_enriched	Intergenic	-54932	ENSMUST00000227358.1	ENSMUSG00000115182	Gm49128	lincRNA
chr15	17171160	17171560	3.26757	4.18861	0.0367712	-1.71822	0.00110751	0.00713797	Significant	WT_enriched	Intergenic	-94421	ENSMUST00000227358.1	ENSMUSG00000115182	Gm49128	lincRNA
chr15	17195603	17196003	4.35384	4.95035	3.31866	-1.14088	0.0132911	0.0427557	Significant	WT_enriched	Intergenic	-118864	ENSMUST00000227358.1	ENSMUSG00000115182	Gm49128	lincRNA
chr15	17232429	17232829	3.97794	4.87595	1.10489	-2.18289	4.72536e-05	0.000747988	Significant	WT_enriched	Intergenic	-155690	ENSMUST00000227358.1	ENSMUSG00000115182	Gm49128	lincRNA
chr15	17239476	17239876	4.09099	4.72143	2.94527	-1.18167	0.015208	0.0471377	Significant	WT_enriched	Intergenic	-162737	ENSMUST00000227358.1	ENSMUSG00000115182	Gm49128	lincRNA
chr15	17252300	17252700	3.65706	4.48474	1.50617	-1.89379	0.000221057	0.0022392	Significant	WT_enriched	Intergenic	-175561	ENSMUST00000227358.1	ENSMUSG00000115182	Gm49128	lincRNA
chr15	17281708	17282108	3.93597	4.62807	2.55653	-1.32624	0.00709356	0.0271087	Significant	WT_enriched	Intergenic	-204969	ENSMUST00000227358.1	ENSMUSG00000115182	Gm49128	lincRNA
chr15	17298864	17299264	3.81818	4.47462	2.57964	-1.25125	0.0111821	0.0377006	Significant	WT_enriched	Intergenic	-222125	ENSMUST00000227358.1	ENSMUSG00000115182	Gm49128	lincRNA
chr15	17314222	17314622	4.18094	5.00737	2.03985	-2.07194	2.25541e-05	0.000446816	Significant	WT_enriched	Intergenic	-237483	ENSMUST00000227358.1	ENSMUSG00000115182	Gm49128	lincRNA
chr15	17318187	17318587	5.05174	5.58865	4.18698	-1.17763	0.00152509	0.00896287	Significant	WT_enriched	Intergenic	-241448	ENSMUST00000227358.1	ENSMUSG00000115182	Gm49128	lincRNA
chr15	17335393	17335793	3.84862	4.60622	2.15579	-1.56413	0.00196805	0.0107349	Significant	WT_enriched	Intergenic	256088	ENSMUST00000116946.1	ENSMUSG00000080596	Gm22032	miRNA
chr15	17339544	17339944	3.69486	4.39728	2.27123	-1.35671	0.00645951	0.0253178	Significant	WT_enriched	Intergenic	251937	ENSMUST00000116946.1	ENSMUSG00000080596	Gm22032	miRNA
chr15	17345758	17346158	3.43481	4.18699	1.77127	-1.30767	0.0113812	0.0381798	Significant	WT_enriched	Intergenic	245723	ENSMUST00000116946.1	ENSMUSG00000080596	Gm22032	miRNA
chr15	17358656	17359056	4.76632	5.491	3.24127	-1.81763	1.17483e-05	0.000285606	Significant	WT_enriched	Intergenic	232825	ENSMUST00000116946.1	ENSMUSG00000080596	Gm22032	miRNA
chr15	17377711	17378111	3.90429	4.69222	2.03341	-1.78675	0.000350985	0.0031155	Significant	WT_enriched	Intergenic	213770	ENSMUST00000116946.1	ENSMUSG00000080596	Gm22032	miRNA
chr15	17389216	17389616	3.62195	4.35772	2.04293	-1.41516	0.00501297	0.0210694	Significant	WT_enriched	Intergenic	202265	ENSMUST00000116946.1	ENSMUSG00000080596	Gm22032	miRNA
chr15	17412012	17412412	4.95892	5.56043	3.9081	-1.30621	0.00128114	0.00791667	Significant	WT_enriched	Intergenic	179469	ENSMUST00000116946.1	ENSMUSG00000080596	Gm22032	miRNA
chr15	17465041	17465441	5.01893	5.73859	3.51751	-1.78904	2.04832e-05	0.000417706	Significant	WT_enriched	Intergenic	126440	ENSMUST00000116946.1	ENSMUSG00000080596	Gm22032	miRNA
chr15	17475080	17475480	4.18505	4.98499	2.23591	-1.88451	0.00014145	0.00163044	Significant	WT_enriched	Intergenic	116401	ENSMUST00000116946.1	ENSMUSG00000080596	Gm22032	miRNA
chr15	17504515	17504915	5.13733	5.61628	4.41536	-1.02157	0.00391614	0.0176233	Significant	WT_enriched	Intergenic	86966	ENSMUST00000116946.1	ENSMUSG00000080596	Gm22032	miRNA
chr15	17561203	17561603	4.24923	4.78795	3.37969	-1.09083	0.00989771	0.0345317	Significant	WT_enriched	Intergenic	30278	ENSMUST00000116946.1	ENSMUSG00000080596	Gm22032	miRNA
chr15	17638987	17639387	4.07415	4.92352	1.73981	-2.19851	1.25271e-05	0.000298107	Significant	WT_enriched	Intergenic	-47506	ENSMUST00000116946.1	ENSMUSG00000080596	Gm22032	miRNA
chr15	17653170	17653570	4.57179	5.30896	2.98579	-1.82118	3.62476e-05	0.000620097	Significant	WT_enriched	Intergenic	-61689	ENSMUST00000116946.1	ENSMUSG00000080596	Gm22032	miRNA
chr15	17682550	17682950	4.3728	4.96543	3.34955	-1.18625	0.00772929	0.0288522	Significant	WT_enriched	Intergenic	-91069	ENSMUST00000116946.1	ENSMUSG00000080596	Gm22032	miRNA
chr15	17710896	17711296	5.44637	5.95345	4.65757	-1.04678	0.0081294	0.0298877	Significant	WT_enriched	Intergenic	-119415	ENSMUST00000116946.1	ENSMUSG00000080596	Gm22032	miRNA
chr15	17738826	17739226	2.94999	3.82263	0.384968	-1.51402	0.00371877	0.0169826	Significant	WT_enriched	Intergenic	-147345	ENSMUST00000116946.1	ENSMUSG00000080596	Gm22032	miRNA
chr15	17770233	17770633	3.93728	4.55047	2.8491	-1.25828	0.00560067	0.0228271	Significant	WT_enriched	Intergenic	127264	ENSMUST00000228569.1	ENSMUSG00000115173	Gm2638	processed_pseudogene
chr15	17774042	17774442	2.96426	3.76096	1.03677	-1.30192	0.0124462	0.0407173	Significant	WT_enriched	Intergenic	123455	ENSMUST00000228569.1	ENSMUSG00000115173	Gm2638	processed_pseudogene
chr15	17785548	17785948	5.3811	5.99926	4.27666	-1.42145	0.000298439	0.00277395	Significant	WT_enriched	Intergenic	111949	ENSMUST00000228569.1	ENSMUSG00000115173	Gm2638	processed_pseudogene
chr15	17790686	17791086	5.4998	5.89816	4.94763	-0.840531	0.00464382	0.0199122	Significant	WT_enriched	Intergenic	106811	ENSMUST00000228569.1	ENSMUSG00000115173	Gm2638	processed_pseudogene
chr15	17830150	17830550	4.52859	5.28036	2.86724	-1.63399	0.000877885	0.00603993	Significant	WT_enriched	Intergenic	67347	ENSMUST00000228569.1	ENSMUSG00000115173	Gm2638	processed_pseudogene
chr15	17834917	17835317	4.50805	5.20323	3.11559	-1.61063	0.000234213	0.00233623	Significant	WT_enriched	Intergenic	62580	ENSMUST00000228569.1	ENSMUSG00000115173	Gm2638	processed_pseudogene
chr15	17849113	17849513	4.26472	4.93953	2.95574	-1.42893	0.00216909	0.0115154	Significant	WT_enriched	Intergenic	48384	ENSMUST00000228569.1	ENSMUSG00000115173	Gm2638	processed_pseudogene
chr15	17895839	17896239	4.93514	5.5686	3.77899	-1.48001	0.000218331	0.00222036	Significant	WT_enriched	exon (ENSMUST00000228569.1, exon 2 of 2)	1658	ENSMUST00000228569.1	ENSMUSG00000115173	Gm2638	processed_pseudogene
chr15	17902982	17903382	5.13461	5.56551	4.51739	-0.909353	0.00460977	0.0198052	Significant	WT_enriched	Intergenic	-5485	ENSMUST00000228569.1	ENSMUSG00000115173	Gm2638	processed_pseudogene
chr15	17913237	17913637	3.78603	4.54495	2.08596	-1.55525	0.00221203	0.0116633	Significant	WT_enriched	Intergenic	-15740	ENSMUST00000228569.1	ENSMUSG00000115173	Gm2638	processed_pseudogene
chr15	17933987	17934387	4.80767	5.44795	3.62771	-1.4962	0.00014594	0.00166757	Significant	WT_enriched	Intergenic	-1391	ENSMUST00000157508.1	ENSMUSG00000088133	Gm22895	misc_RNA
chr15	18024749	18025149	3.7345	4.50754	1.95425	-1.57836	0.00191904	0.0105399	Significant	WT_enriched	Intergenic	-15580	ENSMUST00000178850.1	ENSMUSG00000096339	Gm24713	snRNA
chr15	18026770	18027170	3.95534	4.71583	2.24662	-1.5197	0.00286663	0.0140396	Significant	WT_enriched	Intergenic	-17601	ENSMUST00000178850.1	ENSMUSG00000096339	Gm24713	snRNA
chr15	18030235	18030635	5.24102	5.65718	4.65381	-0.876105	0.00955738	0.0336466	Significant	WT_enriched	Intergenic	-21066	ENSMUST00000178850.1	ENSMUSG00000096339	Gm24713	snRNA
chr15	18040249	18040649	3.5532	4.41399	1.11076	-1.81105	0.000651858	0.00486408	Significant	WT_enriched	Intergenic	23662	ENSMUST00000226302.1	ENSMUSG00000115492	Gm41277	lincRNA
chr15	18066552	18066952	4.12154	4.75624	2.96112	-1.27942	0.0060385	0.0241035	Significant	WT_enriched	Intergenic	-2641	ENSMUST00000226302.1	ENSMUSG00000115492	Gm41277	lincRNA
chr15	18077568	18077968	3.69273	4.54128	1.36587	-2.04698	7.37534e-05	0.0010288	Significant	WT_enriched	TTS (ENSMUST00000226383.1)	-13657	ENSMUST00000226302.1	ENSMUSG00000115492	Gm41277	lincRNA
chr15	18086410	18086810	3.69655	4.4023	2.25828	-1.35555	0.00612539	0.0243621	Significant	WT_enriched	intron (ENSMUST00000226383.1, intron 6 of 8)	-22499	ENSMUST00000226302.1	ENSMUSG00000115492	Gm41277	lincRNA
chr15	18164256	18164656	5.53307	5.98256	4.87662	-0.945574	0.00601064	0.0240213	Significant	WT_enriched	exon (ENSMUST00000182954.2, exon 1 of 1)	575	ENSMUST00000182954.2	ENSMUSG00000098222	Gm8318	processed_pseudogene
chr15	18178699	18179099	4.63185	5.32241	3.25886	-1.71806	2.20526e-05	0.000439775	Significant	WT_enriched	intron (ENSMUST00000183117.2, intron 1 of 7)	15018	ENSMUST00000182954.2	ENSMUSG00000098222	Gm8318	processed_pseudogene
chr15	18193568	18193968	4.73065	5.55156	2.63198	-1.56637	0.00286692	0.0140403	Significant	WT_enriched	intron (ENSMUST00000183117.2, intron 1 of 7)	29887	ENSMUST00000182954.2	ENSMUSG00000098222	Gm8318	processed_pseudogene
chr15	18212791	18213191	4.86826	5.42547	3.94845	-1.22036	0.00126075	0.00782237	Significant	WT_enriched	intron (ENSMUST00000183117.2, intron 1 of 7)	46809	ENSMUST00000183117.2	ENSMUSG00000098150	4921515E04Rik	processed_transcript
chr15	18219700	18220100	3.15364	3.84467	1.77867	-1.22141	0.0151844	0.0470937	Significant	WT_enriched	intron (ENSMUST00000183117.2, intron 1 of 7)	39900	ENSMUST00000183117.2	ENSMUSG00000098150	4921515E04Rik	processed_transcript
chr15	18248598	18248998	3.56757	4.24807	2.23591	-1.27446	0.0101831	0.0352277	Significant	WT_enriched	intron (ENSMUST00000183117.2, intron 1 of 7)	11002	ENSMUST00000183117.2	ENSMUSG00000098150	4921515E04Rik	processed_transcript
chr15	18273218	18273618	3.07737	3.88958	1.04293	-1.42614	0.00646559	0.0253377	Significant	WT_enriched	intron (ENSMUST00000227364.1, intron 6 of 11)	-13618	ENSMUST00000183117.2	ENSMUSG00000098150	4921515E04Rik	processed_transcript
chr15	18326197	18326597	4.32534	5.09875	2.5429	-1.77281	0.000236085	0.00234805	Significant	WT_enriched	intron (ENSMUST00000227364.1, intron 6 of 11)	41841	ENSMUST00000228926.1	ENSMUSG00000098150	4921515E04Rik	processed_transcript
chr15	18348764	18349164	3.90508	4.66516	2.19863	-1.66879	0.000778728	0.00553372	Significant	WT_enriched	intron (ENSMUST00000227364.1, intron 6 of 11)	19274	ENSMUST00000228926.1	ENSMUSG00000098150	4921515E04Rik	processed_transcript
chr15	18368246	18368646	3.96427	4.63974	2.6527	-1.39365	0.00335836	0.0157715	Significant	WT_enriched	promoter-TSS (ENSMUST00000226383.1)	-198	ENSMUST00000226383.1	ENSMUSG00000098150	4921515E04Rik	processed_transcript
chr15	18396192	18396592	4.49985	5.22452	2.97483	-1.65253	0.000273415	0.00260624	Significant	WT_enriched	Intergenic	-10951	ENSMUST00000227289.1	ENSMUSG00000115358	Gm49138	processed_pseudogene
chr15	18410684	18411084	4.02513	4.57501	3.12553	-1.12244	0.0106217	0.0363309	Significant	WT_enriched	Intergenic	-25443	ENSMUST00000227289.1	ENSMUSG00000115358	Gm49138	processed_pseudogene
chr15	18423313	18423713	4.89885	5.59838	3.48779	-1.72884	1.72338e-05	0.000370932	Significant	WT_enriched	Intergenic	-38072	ENSMUST00000227289.1	ENSMUSG00000115358	Gm49138	processed_pseudogene
chr15	18479315	18479715	4.92289	5.56071	3.75158	-1.4543	0.000305075	0.00281603	Significant	WT_enriched	exon (ENSMUST00000226709.1, exon 1 of 1)	179	ENSMUST00000226709.1	ENSMUSG00000115766	Gm49139	processed_pseudogene
chr15	18482594	18482994	3.52176	4.32547	1.54705	-1.84145	0.000251637	0.00245183	Significant	WT_enriched	Intergenic	3458	ENSMUST00000226709.1	ENSMUSG00000115766	Gm49139	processed_pseudogene
chr15	18484657	18485057	4.26193	5.05772	2.34034	-2.04648	9.15256e-06	0.000239097	Significant	WT_enriched	Intergenic	5521	ENSMUST00000226709.1	ENSMUSG00000115766	Gm49139	processed_pseudogene
chr15	18486665	18487065	3.02659	3.93446	0.0118727	-1.60681	0.00215477	0.0114625	Significant	WT_enriched	Intergenic	7529	ENSMUST00000226709.1	ENSMUSG00000115766	Gm49139	processed_pseudogene
chr15	18558148	18558548	4.71668	5.25719	3.84236	-1.06909	0.0112578	0.0378873	Significant	WT_enriched	Intergenic	-77358	ENSMUST00000228241.1	ENSMUSG00000115254	Gm49140	processed_pseudogene
chr15	18603855	18604255	4.0265	4.72971	2.59939	-1.51603	0.00142347	0.00853441	Significant	WT_enriched	Intergenic	-31651	ENSMUST00000228241.1	ENSMUSG00000115254	Gm49140	processed_pseudogene
chr15	18615524	18615924	4.29297	4.98923	2.89592	-1.56749	0.000448198	0.003721	Significant	WT_enriched	Intergenic	-19982	ENSMUST00000228241.1	ENSMUSG00000115254	Gm49140	processed_pseudogene
chr15	18622231	18622631	4.19501	4.99074	2.27385	-1.8126	0.000307188	0.00283264	Significant	WT_enriched	Intergenic	-13275	ENSMUST00000228241.1	ENSMUSG00000115254	Gm49140	processed_pseudogene
chr15	18642729	18643129	3.751	4.39445	2.5598	-1.21029	0.0138631	0.0440664	Significant	WT_enriched	Intergenic	7223	ENSMUST00000228241.1	ENSMUSG00000115254	Gm49140	processed_pseudogene
chr15	18683070	18683470	3.92684	4.57693	2.71169	-1.37536	0.00291811	0.0142251	Significant	WT_enriched	Intergenic	47564	ENSMUST00000228241.1	ENSMUSG00000115254	Gm49140	processed_pseudogene
chr15	18767065	18767465	4.81443	5.44621	3.66412	-1.31954	0.00326267	0.0154495	Significant	WT_enriched	intron (ENSMUST00000150382.3, intron 2 of 3)	51509	ENSMUST00000150382.3	ENSMUSG00000084873	C030047K22Rik	lincRNA
chr15	18783793	18784193	4.15361	4.92997	2.35375	-1.64166	0.00109965	0.0071007	Significant	WT_enriched	intron (ENSMUST00000150382.3, intron 2 of 3)	34781	ENSMUST00000150382.3	ENSMUSG00000084873	C030047K22Rik	lincRNA
chr15	18801349	18801749	3.65426	4.50942	1.2662	-2.00468	0.000115043	0.00141023	Significant	WT_enriched	intron (ENSMUST00000150382.3, intron 2 of 3)	17225	ENSMUST00000150382.3	ENSMUSG00000084873	C030047K22Rik	lincRNA
chr15	19025039	19025439	5.32036	5.80751	4.57938	-1.02517	0.00430778	0.0188739	Significant	WT_enriched	Intergenic	18259	ENSMUST00000176409.1	ENSMUSG00000022321	Cdh10	protein_coding
chr15	19034961	19035361	5.39451	5.97829	4.39805	-1.39344	2.07175e-05	0.000420506	Significant	WT_enriched	Intergenic	28181	ENSMUST00000176409.1	ENSMUSG00000022321	Cdh10	protein_coding
chr15	19102814	19103214	4.21118	4.87174	2.95723	-1.50514	0.000606194	0.00461537	Significant	WT_enriched	Intergenic	-36445	ENSMUST00000226382.1	ENSMUSG00000115815	Gm8328	processed_pseudogene
chr15	19118420	19118820	5.31585	5.75081	4.69021	-0.909753	0.0102993	0.0355259	Significant	WT_enriched	Intergenic	-52051	ENSMUST00000226382.1	ENSMUSG00000115815	Gm8328	processed_pseudogene
chr15	19121558	19121958	4.3882	5.20195	2.34262	-2.11606	1.14965e-05	0.000281353	Significant	WT_enriched	Intergenic	-55189	ENSMUST00000226382.1	ENSMUSG00000115815	Gm8328	processed_pseudogene
chr15	19140946	19141346	4.72803	5.21738	3.98185	-1.02387	0.00697569	0.026776	Significant	WT_enriched	Intergenic	-44227	ENSMUST00000226343.1	ENSMUSG00000115803	Gm35496	lincRNA
chr15	19153026	19153426	2.81327	3.81327	0	-2.1367	3.85715e-05	0.000648049	Significant	WT_enriched	Intergenic	-32147	ENSMUST00000226343.1	ENSMUSG00000115803	Gm35496	lincRNA
chr15	19162196	19162596	4.35137	4.96031	3.27697	-1.23543	0.00578927	0.0233946	Significant	WT_enriched	Intergenic	-22977	ENSMUST00000226343.1	ENSMUSG00000115803	Gm35496	lincRNA
chr15	19204015	19204415	5.05481	5.69424	3.87788	-1.52704	6.48273e-05	0.000937318	Significant	WT_enriched	promoter-TSS (ENSMUST00000226404.1)	-31	ENSMUST00000226404.1	ENSMUSG00000115588	Gm18533	processed_pseudogene
chr15	19211269	19211669	4.54046	5.08769	3.64805	-1.11241	0.00781887	0.0290887	Significant	WT_enriched	Intergenic	7223	ENSMUST00000226404.1	ENSMUSG00000115588	Gm18533	processed_pseudogene
chr15	19247174	19247574	5.86114	6.41134	4.96066	-1.32807	1.36021e-06	6.41826e-05	Significant	WT_enriched	Intergenic	9625	ENSMUST00000226570.1	ENSMUSG00000115352	Gm49160	lincRNA
chr15	19252504	19252904	5.0692	5.56078	4.31778	-1.00831	0.00736659	0.0278518	Significant	WT_enriched	Intergenic	14955	ENSMUST00000226570.1	ENSMUSG00000115352	Gm49160	lincRNA
chr15	19277259	19277659	3.33602	4.27246	0	-2.12412	8.62428e-05	0.00114572	Significant	WT_enriched	Intergenic	-27861	ENSMUST00000227813.1	ENSMUSG00000115717	Gm49161	TEC
chr15	19292713	19293113	5.90847	6.43936	5.0595	-1.24165	4.97543e-05	0.000775031	Significant	WT_enriched	Intergenic	-12407	ENSMUST00000227813.1	ENSMUSG00000115717	Gm49161	TEC
chr15	19365932	19366332	5.47146	5.97004	4.70335	-1.08773	0.0025758	0.0129983	Significant	WT_enriched	intron (ENSMUST00000228706.1, intron 2 of 3)	29290	ENSMUST00000228706.1	ENSMUSG00000114971	Gm49162	lincRNA
chr15	19377797	19378197	4.24538	5.04771	2.28009	-2.05686	8.68488e-06	0.000229999	Significant	WT_enriched	intron (ENSMUST00000228706.1, intron 2 of 3)	17425	ENSMUST00000228706.1	ENSMUSG00000114971	Gm49162	lincRNA
chr15	19394702	19395102	4.86745	5.44389	3.8927	-1.21189	0.0041526	0.0183738	Significant	WT_enriched	intron (ENSMUST00000228706.1, intron 1 of 3)	520	ENSMUST00000228706.1	ENSMUSG00000114971	Gm49162	lincRNA
chr15	19415907	19416307	3.10127	3.95538	0.723073	-1.72188	0.00120434	0.00758516	Significant	WT_enriched	Intergenic	-20685	ENSMUST00000228706.1	ENSMUSG00000114971	Gm49162	lincRNA
chr15	19421482	19421882	4.71722	5.21709	3.94599	-1.06277	0.00324048	0.0153766	Significant	WT_enriched	Intergenic	-26260	ENSMUST00000228706.1	ENSMUSG00000114971	Gm49162	lincRNA
chr15	19455100	19455500	6.35769	6.6874	5.92958	-0.694362	0.0136486	0.0435981	Significant	WT_enriched	exon (ENSMUST00000226898.1, exon 1 of 1)	1052	ENSMUST00000226898.1	ENSMUSG00000115516	Gm8341	processed_pseudogene
chr15	19495896	19496296	2.70339	3.49854	0.786027	-1.25358	0.0158099	0.0484944	Significant	WT_enriched	Intergenic	-39744	ENSMUST00000226898.1	ENSMUSG00000115516	Gm8341	processed_pseudogene
chr15	19525880	19526280	3.53634	4.33107	1.62173	-1.64621	0.0013071	0.00803126	Significant	WT_enriched	Intergenic	-69728	ENSMUST00000226898.1	ENSMUSG00000115516	Gm8341	processed_pseudogene
chr15	19548178	19548578	3.73535	4.45712	2.22406	-1.55438	0.0014231	0.00853318	Significant	WT_enriched	Intergenic	-92026	ENSMUST00000226898.1	ENSMUSG00000115516	Gm8341	processed_pseudogene
chr15	19665556	19665956	2.83054	3.67618	0.529612	-1.55594	0.00319804	0.0152313	Significant	WT_enriched	Intergenic	-12476	ENSMUST00000226230.1	ENSMUSG00000115413	Gm49166	lincRNA
chr15	19675657	19676057	4.73275	5.25487	3.90634	-1.10168	0.00363718	0.0167157	Significant	WT_enriched	Intergenic	-2375	ENSMUST00000226230.1	ENSMUSG00000115413	Gm49166	lincRNA
chr15	19737020	19737420	3.67764	4.48004	1.71186	-1.63897	0.00158801	0.00923785	Significant	WT_enriched	Intergenic	-12503	ENSMUST00000227892.1	ENSMUSG00000115298	Gm18741	processed_pseudogene
chr15	19744175	19744575	4.48936	4.97951	3.74133	-1.01953	0.00998211	0.0347422	Significant	WT_enriched	Intergenic	-5348	ENSMUST00000227892.1	ENSMUSG00000115298	Gm18741	processed_pseudogene
chr15	19749296	19749696	3.95762	4.62033	2.69555	-1.21064	0.0152244	0.0471702	Significant	WT_enriched	promoter-TSS (ENSMUST00000227892.1)	-227	ENSMUST00000227892.1	ENSMUSG00000115298	Gm18741	processed_pseudogene
chr15	19756283	19756683	5.40333	5.86144	4.72814	-0.991457	0.00220373	0.0116327	Significant	WT_enriched	promoter-TSS (ENSMUST00000226721.1)	79	ENSMUST00000226721.1	ENSMUSG00000115233	Gm46498	processed_pseudogene
chr15	19798881	19799281	4.30428	4.97342	3.01753	-1.44873	0.0011495	0.00733395	Significant	WT_enriched	Intergenic	42677	ENSMUST00000226721.1	ENSMUSG00000115233	Gm46498	processed_pseudogene
chr15	19808516	19808916	4.89741	5.66327	3.15863	-2.04111	1.1515e-06	5.71618e-05	Significant	WT_enriched	Intergenic	52312	ENSMUST00000226721.1	ENSMUSG00000115233	Gm46498	processed_pseudogene
chr15	19818163	19818563	5.49939	6.27512	3.70322	-2.17755	9.77522e-09	2.44478e-06	Significant	WT_enriched	Intergenic	61959	ENSMUST00000226721.1	ENSMUSG00000115233	Gm46498	processed_pseudogene
chr15	19843441	19843841	5.46984	5.83776	4.97475	-0.77203	0.011279	0.0379323	Significant	WT_enriched	Intergenic	87237	ENSMUST00000226721.1	ENSMUSG00000115233	Gm46498	processed_pseudogene
chr15	19903898	19904298	5.84343	6.32106	5.12452	-1.08356	0.00016414	0.00181272	Significant	WT_enriched	Intergenic	114767	ENSMUST00000226614.1	ENSMUSG00000115830	Gm49176	processed_pseudogene
chr15	19909339	19909739	4.13492	4.8697	2.56082	-1.62911	0.000551575	0.0043221	Significant	WT_enriched	Intergenic	109326	ENSMUST00000226614.1	ENSMUSG00000115830	Gm49176	processed_pseudogene
chr15	19919986	19920386	3.84431	4.75111	0.845735	-2.4359	4.6088e-06	0.000147823	Significant	WT_enriched	Intergenic	98679	ENSMUST00000226614.1	ENSMUSG00000115830	Gm49176	processed_pseudogene
chr15	19976492	19976892	4.61663	5.3176	3.19929	-1.64886	0.000121035	0.00145944	Significant	WT_enriched	Intergenic	42173	ENSMUST00000226614.1	ENSMUSG00000115830	Gm49176	processed_pseudogene
chr15	19978727	19979127	3.7342	4.44584	2.26962	-1.46533	0.00236251	0.0122295	Significant	WT_enriched	Intergenic	39938	ENSMUST00000226614.1	ENSMUSG00000115830	Gm49176	processed_pseudogene
chr15	19987235	19987635	4.60088	5.36491	2.87244	-2.01457	1.8391e-06	7.86089e-05	Significant	WT_enriched	Intergenic	31430	ENSMUST00000226614.1	ENSMUSG00000115830	Gm49176	processed_pseudogene
chr15	20059712	20060112	5.34053	5.77043	4.72538	-0.918522	0.00557229	0.0227418	Significant	WT_enriched	Intergenic	-41047	ENSMUST00000226614.1	ENSMUSG00000115830	Gm49176	processed_pseudogene
chr15	20073498	20073898	4.75735	5.37576	3.65208	-1.37848	0.000646484	0.00483771	Significant	WT_enriched	Intergenic	-54833	ENSMUST00000226614.1	ENSMUSG00000115830	Gm49176	processed_pseudogene
chr15	20081205	20081605	4.69477	5.23146	3.83061	-1.07586	0.0123008	0.0403887	Significant	WT_enriched	Intergenic	-62540	ENSMUST00000226614.1	ENSMUSG00000115830	Gm49176	processed_pseudogene
chr15	20311245	20311645	4.27346	4.87647	3.21792	-1.24497	0.00441227	0.019198	Significant	WT_enriched	Intergenic	-18045	ENSMUST00000227779.1	ENSMUSG00000115086	Gm49177	processed_pseudogene
chr15	20406008	20406408	4.75309	5.34027	3.74643	-1.28444	0.00150179	0.0088656	Significant	WT_enriched	Intergenic	-17153	ENSMUST00000227881.1	ENSMUSG00000115203	Gm49178	processed_pseudogene
chr15	20415570	20415970	4.22465	4.91019	2.87244	-1.42258	0.00273777	0.0135847	Significant	WT_enriched	Intergenic	-7591	ENSMUST00000227881.1	ENSMUSG00000115203	Gm49178	processed_pseudogene
chr15	20436142	20436542	5.08676	5.60958	4.25857	-1.12797	0.00222243	0.0117023	Significant	WT_enriched	Intergenic	-12777	ENSMUST00000227439.1	ENSMUSG00000115122	Gm49685	antisense
chr15	20444312	20444712	4.15428	4.86909	2.67528	-1.35713	0.00714382	0.0272561	Significant	WT_enriched	Intergenic	-4607	ENSMUST00000227439.1	ENSMUSG00000115122	Gm49685	antisense
chr15	20449019	20449419	5.56913	5.99422	4.96384	-0.946093	0.000815334	0.00572051	Significant	WT_enriched	promoter-TSS (ENSMUST00000228652.1)	29	ENSMUST00000228652.1	ENSMUSG00000115122	Gm49685	antisense
chr15	20472839	20473239	5.12593	5.76814	3.93915	-1.55458	1.55911e-05	0.000346434	Significant	WT_enriched	intron (ENSMUST00000228652.1, intron 1 of 3)	23774	ENSMUST00000226407.1	ENSMUSG00000040452	Cdh12	protein_coding
chr15	20605827	20606227	3.90573	4.58796	2.56706	-1.43521	0.00240396	0.0123785	Significant	WT_enriched	intron (ENSMUST00000228652.1, intron 1 of 3)	21246	ENSMUST00000226657.1	ENSMUSG00000115155	Gm49182	TEC
chr15	20666268	20666668	5.44564	6.11066	4.17475	-1.54756	0.00016725	0.00183658	Significant	WT_enriched	TTS (ENSMUST00000227439.1)	282	ENSMUST00000052910.5	ENSMUSG00000047565	Acot10	protein_coding
chr15	20677259	20677659	4.15205	5.02949	1.53399	-2.47168	7.72236e-07	4.28411e-05	Significant	WT_enriched	intron (ENSMUST00000226407.1, intron 2 of 3)	-10709	ENSMUST00000052910.5	ENSMUSG00000047565	Acot10	protein_coding
chr15	20731622	20732022	4.02922	4.81558	2.16821	-1.82437	0.000175052	0.00189406	Significant	WT_enriched	intron (ENSMUST00000226407.1, intron 2 of 3)	-65072	ENSMUST00000052910.5	ENSMUSG00000047565	Acot10	protein_coding
chr15	20827528	20827928	4.15065	4.78034	3.0075	-1.34986	0.00205318	0.0110693	Significant	WT_enriched	intron (ENSMUST00000226407.1, intron 2 of 3)	-81144	ENSMUST00000158633.1	ENSMUSG00000089258	Gm25711	snoRNA
chr15	20910133	20910533	4.14457	4.74953	3.08284	-1.22888	0.00771595	0.028817	Significant	WT_enriched	intron (ENSMUST00000226407.1, intron 3 of 3)	1461	ENSMUST00000158633.1	ENSMUSG00000089258	Gm25711	snoRNA
chr15	20919998	20920398	5.26722	5.71479	4.6149	-0.922521	0.0103188	0.0355762	Significant	WT_enriched	promoter-TSS (ENSMUST00000184997.1)	-16	ENSMUST00000184997.1	ENSMUSG00000098821	Gm27397	miRNA
chr15	20951086	20951486	4.26007	5.0208	2.55005	-1.67149	0.000623351	0.00471171	Significant	WT_enriched	intron (ENSMUST00000226407.1, intron 3 of 3)	31072	ENSMUST00000184997.1	ENSMUSG00000098821	Gm27397	miRNA
chr15	20991203	20991603	5.09957	5.72382	3.97487	-1.40776	0.000627482	0.00473189	Significant	WT_enriched	intron (ENSMUST00000226407.1, intron 3 of 3)	-57986	ENSMUST00000227599.1	ENSMUSG00000115631	Gm19371	processed_pseudogene
chr15	20997834	20998234	4.75718	5.41103	3.52828	-1.48984	0.000275461	0.00261993	Significant	WT_enriched	intron (ENSMUST00000226407.1, intron 3 of 3)	-51355	ENSMUST00000227599.1	ENSMUSG00000115631	Gm19371	processed_pseudogene
chr15	21014977	21015377	5.89223	6.46643	4.92405	-1.35518	3.63739e-05	0.000621521	Significant	WT_enriched	intron (ENSMUST00000226407.1, intron 3 of 3)	-34212	ENSMUST00000227599.1	ENSMUSG00000115631	Gm19371	processed_pseudogene
chr15	21069785	21070185	4.64934	5.26747	3.54497	-1.40455	0.000297692	0.00276888	Significant	WT_enriched	intron (ENSMUST00000226407.1, intron 3 of 3)	20596	ENSMUST00000227599.1	ENSMUSG00000115631	Gm19371	processed_pseudogene
chr15	21118741	21119141	3.95029	4.60114	2.73237	-1.3656	0.00232225	0.0120705	Significant	WT_enriched	intron (ENSMUST00000227496.1, intron 2 of 12)	4572	ENSMUST00000179057.1	ENSMUSG00000095678	Gm25101	snRNA
chr15	21244684	21245084	2.52391	3.37542	0.169931	-1.52846	0.00371683	0.0169767	Significant	WT_enriched	intron (ENSMUST00000075132.7, intron 2 of 11)	64727	ENSMUST00000195204.1	ENSMUSG00000103296	Gm38234	TEC
chr15	21391529	21391929	4.43375	4.96345	3.58785	-1.09682	0.00774399	0.0288849	Significant	WT_enriched	intron (ENSMUST00000075132.7, intron 3 of 11)	211572	ENSMUST00000195204.1	ENSMUSG00000103296	Gm38234	TEC
chr15	21568846	21569246	4.45647	5.15681	3.04186	-1.49024	0.00149576	0.00884323	Significant	WT_enriched	intron (ENSMUST00000075132.7, intron 8 of 11)	378453	ENSMUST00000196112.1	ENSMUSG00000105214	Gm44373	miRNA
chr15	21609440	21609840	5.52328	6.19944	4.20899	-1.76062	1.76482e-07	1.58742e-05	Significant	WT_enriched	Intergenic	337859	ENSMUST00000196112.1	ENSMUSG00000105214	Gm44373	miRNA
chr15	21632636	21633036	5.37549	5.97919	4.31778	-1.41914	3.65503e-05	0.000623811	Significant	WT_enriched	Intergenic	314663	ENSMUST00000196112.1	ENSMUSG00000105214	Gm44373	miRNA
chr15	21691813	21692213	4.58535	5.25694	3.28907	-1.56901	0.000163179	0.0018058	Significant	WT_enriched	Intergenic	255486	ENSMUST00000196112.1	ENSMUSG00000105214	Gm44373	miRNA
chr15	21762851	21763251	3.8639	4.73814	1.28145	-2.19786	3.1716e-05	0.000564322	Significant	WT_enriched	Intergenic	184448	ENSMUST00000196112.1	ENSMUSG00000105214	Gm44373	miRNA
chr15	21776982	21777382	5.09468	5.64888	4.18323	-1.24348	0.000723848	0.00524812	Significant	WT_enriched	Intergenic	170317	ENSMUST00000196112.1	ENSMUSG00000105214	Gm44373	miRNA
chr15	21836310	21836710	4.59295	5.19863	3.52895	-1.21371	0.00734792	0.027801	Significant	WT_enriched	Intergenic	110989	ENSMUST00000196112.1	ENSMUSG00000105214	Gm44373	miRNA
chr15	21938755	21939155	4.21799	4.91398	2.82211	-1.46742	0.00186998	0.0103492	Significant	WT_enriched	Intergenic	8544	ENSMUST00000196112.1	ENSMUSG00000105214	Gm44373	miRNA
chr15	21977220	21977620	4.69172	5.37358	3.35451	-1.55096	0.000349185	0.00310249	Significant	WT_enriched	Intergenic	18988	ENSMUST00000227154.1	ENSMUSG00000115708	Gm49187	TEC
chr15	21993062	21993462	6.16217	6.71994	5.24081	-1.32675	1.93443e-05	0.000401651	Significant	WT_enriched	Intergenic	34830	ENSMUST00000227154.1	ENSMUSG00000115708	Gm49187	TEC
chr15	21999885	22000285	5.12863	5.64769	4.30998	-1.11395	0.0037587	0.0171108	Significant	WT_enriched	Intergenic	41653	ENSMUST00000227154.1	ENSMUSG00000115708	Gm49187	TEC
chr15	22013146	22013546	3.47667	4.10657	2.33282	-1.18204	0.013836	0.0440076	Significant	WT_enriched	Intergenic	54914	ENSMUST00000227154.1	ENSMUSG00000115708	Gm49187	TEC
chr15	22106419	22106819	4.1412	4.9426	2.18223	-1.87688	0.000145119	0.00166134	Significant	WT_enriched	Intergenic	148187	ENSMUST00000227154.1	ENSMUSG00000115708	Gm49187	TEC
chr15	22113901	22114301	5.05881	5.53003	4.35446	-0.96818	0.00889238	0.0319146	Significant	WT_enriched	Intergenic	155669	ENSMUST00000227154.1	ENSMUSG00000115708	Gm49187	TEC
chr15	22142890	22143290	4.71971	5.49548	2.92339	-1.91561	3.50579e-05	0.00060632	Significant	WT_enriched	Intergenic	-130980	ENSMUST00000184465.1	ENSMUSG00000098700	Gm27525	miRNA
chr15	22203317	22203717	4.16928	4.93344	2.44006	-1.82364	0.000100745	0.00128338	Significant	WT_enriched	Intergenic	-70553	ENSMUST00000184465.1	ENSMUSG00000098700	Gm27525	miRNA
chr15	22212026	22212426	2.99367	3.83585	0.723073	-1.45059	0.00559239	0.0228021	Significant	WT_enriched	Intergenic	-61844	ENSMUST00000184465.1	ENSMUSG00000098700	Gm27525	miRNA
chr15	22233764	22234164	3.91406	4.56508	2.69555	-1.29463	0.00672005	0.0260739	Significant	WT_enriched	Intergenic	-40106	ENSMUST00000184465.1	ENSMUSG00000098700	Gm27525	miRNA
chr15	22303079	22303479	5.36649	5.95013	4.37046	-1.35731	7.97445e-05	0.00108407	Significant	WT_enriched	Intergenic	29209	ENSMUST00000184465.1	ENSMUSG00000098700	Gm27525	miRNA
chr15	22388611	22389011	3.64229	4.37017	2.10194	-1.50555	0.00222143	0.0116994	Significant	WT_enriched	Intergenic	114741	ENSMUST00000184465.1	ENSMUSG00000098700	Gm27525	miRNA
chr15	22395912	22396312	4.22653	4.92713	2.81079	-1.52899	0.000925361	0.00627023	Significant	WT_enriched	Intergenic	122042	ENSMUST00000184465.1	ENSMUSG00000098700	Gm27525	miRNA
chr15	22472854	22473254	3.71978	4.52315	1.74737	-1.86255	0.000212909	0.00217774	Significant	WT_enriched	Intergenic	-75968	ENSMUST00000163361.7	ENSMUSG00000040420	Cdh18	protein_coding
chr15	22532989	22533389	4.29919	5.03226	2.73354	-1.5627	0.0013789	0.00834287	Significant	WT_enriched	Intergenic	-15833	ENSMUST00000163361.7	ENSMUSG00000040420	Cdh18	protein_coding
chr15	22557923	22558323	5.16496	5.71688	4.25978	-1.25506	0.000451688	0.00374216	Significant	WT_enriched	intron (ENSMUST00000163361.7, intron 1 of 6)	9101	ENSMUST00000163361.7	ENSMUSG00000040420	Cdh18	protein_coding
chr15	22578613	22579013	6.03265	6.44157	5.45984	-0.889925	0.000817547	0.00573171	Significant	WT_enriched	intron (ENSMUST00000163361.7, intron 1 of 6)	29791	ENSMUST00000163361.7	ENSMUSG00000040420	Cdh18	protein_coding
chr15	22587551	22587951	3.12634	4.03183	0.147245	-1.85147	0.000545933	0.00429134	Significant	WT_enriched	intron (ENSMUST00000163361.7, intron 1 of 6)	38729	ENSMUST00000163361.7	ENSMUSG00000040420	Cdh18	protein_coding
chr15	22614058	22614458	5.32373	5.79553	4.61809	-0.966026	0.0153783	0.0475174	Significant	WT_enriched	intron (ENSMUST00000163361.7, intron 1 of 6)	65236	ENSMUST00000163361.7	ENSMUSG00000040420	Cdh18	protein_coding
chr15	22665821	22666221	4.72793	5.39327	3.45584	-1.60592	4.30635e-05	0.000701696	Significant	WT_enriched	intron (ENSMUST00000163361.7, intron 1 of 6)	48809	ENSMUST00000022493.6	ENSMUSG00000021927	Hnrnpa1l2-ps2	processed_pseudogene
chr15	22672339	22672739	4.20326	5.12292	0.996793	-2.66905	6.04082e-07	3.62046e-05	Significant	WT_enriched	intron (ENSMUST00000163361.7, intron 1 of 6)	42291	ENSMUST00000022493.6	ENSMUSG00000021927	Hnrnpa1l2-ps2	processed_pseudogene
chr15	22816429	22816829	4.13572	4.95508	2.0488	-2.0299	4.27369e-05	0.00069805	Significant	WT_enriched	intron (ENSMUST00000163361.7, intron 1 of 6)	-101799	ENSMUST00000022493.6	ENSMUSG00000021927	Hnrnpa1l2-ps2	processed_pseudogene
chr15	22840668	22841068	5.48565	6.18032	4.09535	-1.75645	2.15253e-06	8.72568e-05	Significant	WT_enriched	intron (ENSMUST00000163361.7, intron 1 of 6)	-94619	ENSMUST00000169624.1	ENSMUSG00000091194	Gm19840	processed_pseudogene
chr15	22856127	22856527	5.40616	5.93584	4.56036	-1.18033	0.000681081	0.00502545	Significant	WT_enriched	intron (ENSMUST00000163361.7, intron 1 of 6)	-79160	ENSMUST00000169624.1	ENSMUSG00000091194	Gm19840	processed_pseudogene
chr15	22860457	22860857	4.78482	5.56928	2.93567	-1.40654	0.00695748	0.0267221	Significant	WT_enriched	intron (ENSMUST00000163361.7, intron 1 of 6)	-74830	ENSMUST00000169624.1	ENSMUSG00000091194	Gm19840	processed_pseudogene
chr15	22886038	22886438	4.83557	5.54446	3.38333	-1.72441	5.28941e-05	0.000811259	Significant	WT_enriched	intron (ENSMUST00000163361.7, intron 1 of 6)	-49249	ENSMUST00000169624.1	ENSMUSG00000091194	Gm19840	processed_pseudogene
chr15	22913837	22914237	4.89365	5.47936	3.8914	-1.26337	0.00171085	0.0097349	Significant	WT_enriched	intron (ENSMUST00000163361.7, intron 1 of 6)	-21450	ENSMUST00000169624.1	ENSMUSG00000091194	Gm19840	processed_pseudogene
chr15	22921521	22921921	4.05633	4.8588	2.09009	-1.73529	0.000694609	0.0051001	Significant	WT_enriched	intron (ENSMUST00000163361.7, intron 1 of 6)	-13766	ENSMUST00000169624.1	ENSMUSG00000091194	Gm19840	processed_pseudogene
chr15	22931000	22931400	4.48691	5.03734	3.58584	-1.1632	0.00363505	0.0167086	Significant	WT_enriched	intron (ENSMUST00000163361.7, intron 1 of 6)	-4287	ENSMUST00000169624.1	ENSMUSG00000091194	Gm19840	processed_pseudogene
chr15	23007401	23007801	3.95704	4.63273	2.64462	-1.4379	0.00194495	0.0106406	Significant	WT_enriched	intron (ENSMUST00000163361.7, intron 1 of 6)	-28854	ENSMUST00000170626.1	ENSMUSG00000040420	Cdh18	protein_coding
chr15	23020703	23021103	5.5834	6.08395	4.81053	-1.12653	0.000409206	0.00347815	Significant	WT_enriched	intron (ENSMUST00000163361.7, intron 1 of 6)	-15552	ENSMUST00000170626.1	ENSMUSG00000040420	Cdh18	protein_coding
chr15	23035948	23036348	5.76039	6.11567	5.288	-0.749868	0.00621624	0.0246045	Significant	WT_enriched	promoter-TSS (ENSMUST00000040427.13)	-307	ENSMUST00000170626.1	ENSMUSG00000040420	Cdh18	protein_coding
chr15	23093235	23093635	3.7223	4.33042	2.65051	-1.20714	0.00991524	0.0345728	Significant	WT_enriched	intron (ENSMUST00000040427.13, intron 1 of 9)	56972	ENSMUST00000164787.7	ENSMUSG00000040420	Cdh18	protein_coding
chr15	23103218	23103618	3.2665	4.09702	1.09307	-1.704	0.00116984	0.00742535	Significant	WT_enriched	intron (ENSMUST00000040427.13, intron 1 of 9)	-51316	ENSMUST00000177548.1	ENSMUSG00000094031	Gm24656	snoRNA
chr15	23104901	23105301	4.95673	5.51579	4.03177	-1.18127	0.00307308	0.0147789	Significant	WT_enriched	intron (ENSMUST00000040427.13, intron 1 of 9)	-49633	ENSMUST00000177548.1	ENSMUSG00000094031	Gm24656	snoRNA
chr15	23137272	23137672	3.69434	4.52322	1.53399	-1.95179	0.000127998	0.00152156	Significant	WT_enriched	intron (ENSMUST00000040427.13, intron 1 of 9)	-17262	ENSMUST00000177548.1	ENSMUSG00000094031	Gm24656	snoRNA
chr15	23155969	23156369	5.17186	5.70698	4.31184	-1.12029	0.00617329	0.0245003	Significant	WT_enriched	intron (ENSMUST00000040427.13, intron 1 of 9)	1435	ENSMUST00000177548.1	ENSMUSG00000094031	Gm24656	snoRNA
chr15	23160303	23160703	3.97798	4.70273	2.45258	-1.50009	0.00204533	0.0110373	Significant	WT_enriched	intron (ENSMUST00000040427.13, intron 1 of 9)	5769	ENSMUST00000177548.1	ENSMUSG00000094031	Gm24656	snoRNA
chr15	23191833	23192233	4.59046	5.28598	3.19653	-1.53481	0.000746123	0.0053641	Significant	WT_enriched	intron (ENSMUST00000167623.1, intron 1 of 8)	18169	ENSMUST00000167623.1	ENSMUSG00000040420	Cdh18	protein_coding
chr15	23211342	23211742	3.14008	3.88585	1.51023	-1.39785	0.00680713	0.0263092	Significant	WT_enriched	intron (ENSMUST00000167623.1, intron 1 of 8)	37678	ENSMUST00000167623.1	ENSMUSG00000040420	Cdh18	protein_coding
chr15	23225370	23225770	4.90772	5.74762	2.65672	-2.37494	3.00935e-07	2.30022e-05	Significant	WT_enriched	intron (ENSMUST00000167623.1, intron 1 of 8)	51706	ENSMUST00000167623.1	ENSMUSG00000040420	Cdh18	protein_coding
chr15	23233827	23234227	3.45549	4.40326	0	-2.12585	8.14102e-05	0.00110101	Significant	WT_enriched	intron (ENSMUST00000226693.1, intron 2 of 10)	60163	ENSMUST00000167623.1	ENSMUSG00000040420	Cdh18	protein_coding
chr15	23365636	23366036	3.19967	4.06055	0.756353	-1.73363	0.00108219	0.0070269	Significant	WT_enriched	intron (ENSMUST00000163361.7, intron 4 of 6)	48621	ENSMUST00000226326.1	ENSMUSG00000115560	Gm49191	antisense
chr15	23411975	23412375	4.81135	5.52331	3.34533	-1.69451	9.8726e-05	0.00126448	Significant	WT_enriched	intron (ENSMUST00000167623.1, intron 7 of 8)	2282	ENSMUST00000226326.1	ENSMUSG00000115560	Gm49191	antisense
chr15	23419361	23419761	3.98541	4.69866	2.51351	-1.5125	0.00158586	0.00922801	Significant	WT_enriched	intron (ENSMUST00000167623.1, intron 7 of 8)	-5104	ENSMUST00000226326.1	ENSMUSG00000115560	Gm49191	antisense
chr15	23429065	23429465	5.50223	6.03743	4.64198	-1.18778	0.000885785	0.0060735	Significant	WT_enriched	intron (ENSMUST00000167623.1, intron 7 of 8)	-14808	ENSMUST00000226326.1	ENSMUSG00000115560	Gm49191	antisense
chr15	23432678	23433078	3.53042	4.31308	1.6924	-1.72098	0.000597454	0.00457046	Significant	WT_enriched	intron (ENSMUST00000167623.1, intron 7 of 8)	-18421	ENSMUST00000226326.1	ENSMUSG00000115560	Gm49191	antisense
chr15	23452115	23452515	4.0812	4.86416	2.24127	-1.79672	0.000266791	0.00255888	Significant	WT_enriched	intron (ENSMUST00000165614.8, intron 9 of 10)	-37576	ENSMUST00000227365.1	ENSMUSG00000115193	Gm6533	processed_pseudogene
chr15	23474009	23474409	5.25217	5.81298	4.3223	-1.26072	0.000538637	0.00425355	Significant	WT_enriched	TTS (ENSMUST00000167623.1)	-15682	ENSMUST00000227365.1	ENSMUSG00000115193	Gm6533	processed_pseudogene
chr15	23481291	23481691	3.71429	4.59584	1.04906	-1.9568	0.000246972	0.00242142	Significant	WT_enriched	Intergenic	-8400	ENSMUST00000227365.1	ENSMUSG00000115193	Gm6533	processed_pseudogene
chr15	23490096	23490496	5.62811	6.206	4.6491	-1.35784	2.81788e-05	0.00052044	Significant	WT_enriched	exon (ENSMUST00000227365.1, exon 1 of 1)	405	ENSMUST00000227365.1	ENSMUSG00000115193	Gm6533	processed_pseudogene
chr15	23504804	23505204	4.66827	5.27009	3.61649	-1.2358	0.00466912	0.0199798	Significant	WT_enriched	Intergenic	15113	ENSMUST00000227365.1	ENSMUSG00000115193	Gm6533	processed_pseudogene
chr15	23522591	23522991	4.80019	5.43952	3.62361	-1.44541	0.000498489	0.00401757	Significant	WT_enriched	Intergenic	32900	ENSMUST00000227365.1	ENSMUSG00000115193	Gm6533	processed_pseudogene
chr15	23569706	23570106	3.3535	4.1391	1.49723	-1.35448	0.00937686	0.0331899	Significant	WT_enriched	Intergenic	54294	ENSMUST00000227313.1	ENSMUSG00000115788	Gm48915	processed_pseudogene
chr15	23594874	23595274	4.02051	4.61201	3.00071	-1.15663	0.0112645	0.0378992	Significant	WT_enriched	Intergenic	29126	ENSMUST00000227313.1	ENSMUSG00000115788	Gm48915	processed_pseudogene
chr15	23702818	23703218	3.06124	3.94373	0.384968	-1.65026	0.00177834	0.00998915	Significant	WT_enriched	Intergenic	26635	ENSMUST00000228912.1	ENSMUSG00000115129	Gm48916	TEC
chr15	23792808	23793208	4.16209	4.76609	3.10341	-1.22616	0.005924	0.023776	Significant	WT_enriched	Intergenic	60902	ENSMUST00000227902.1	ENSMUSG00000115365	Gm18582	processed_pseudogene
chr15	23848175	23848575	2.97296	3.73405	1.26093	-1.24514	0.0163423	0.0496374	Significant	WT_enriched	Intergenic	5535	ENSMUST00000227902.1	ENSMUSG00000115365	Gm18582	processed_pseudogene
chr15	23998846	23999246	4.3244	5.00854	2.97791	-1.441	0.00208268	0.011187	Significant	WT_enriched	Intergenic	100161	ENSMUST00000227649.1	ENSMUSG00000115586	Gm48918	TEC
chr15	24025435	24025835	4.99263	5.49856	4.20667	-1.07868	0.00448431	0.0194282	Significant	WT_enriched	Intergenic	73572	ENSMUST00000227649.1	ENSMUSG00000115586	Gm48918	TEC
chr15	24034987	24035387	4.19929	4.87899	2.87086	-1.31356	0.00706157	0.0270116	Significant	WT_enriched	Intergenic	64020	ENSMUST00000227649.1	ENSMUSG00000115586	Gm48918	TEC
chr15	24112985	24113385	5.08729	5.69948	4.00236	-1.28318	0.00321678	0.0152915	Significant	WT_enriched	Intergenic	-13978	ENSMUST00000227649.1	ENSMUSG00000115586	Gm48918	TEC
chr15	24129447	24129847	3.76887	4.50729	2.17664	-1.54277	0.00169276	0.00966414	Significant	WT_enriched	TTS (ENSMUST00000227502.1)	538	ENSMUST00000227502.1	ENSMUSG00000115341	Gm48919	processed_pseudogene
chr15	24151802	24152202	4.86671	5.36115	4.1085	-1.00099	0.0130555	0.0421726	Significant	WT_enriched	Intergenic	-21817	ENSMUST00000227502.1	ENSMUSG00000115341	Gm48919	processed_pseudogene
chr15	24156537	24156937	5.21628	5.71413	4.44989	-1.1086	0.00063667	0.00478207	Significant	WT_enriched	Intergenic	-26552	ENSMUST00000227502.1	ENSMUSG00000115341	Gm48919	processed_pseudogene
chr15	24258765	24259165	3.74993	4.41569	2.47621	-1.22695	0.0127725	0.0414965	Significant	WT_enriched	intron (ENSMUST00000228438.1, intron 4 of 4)	-53395	ENSMUST00000228146.1	ENSMUSG00000115528	Gm8408	processed_pseudogene
chr15	24358110	24358510	5.7788	6.19471	5.19208	-0.862907	0.0104096	0.0357926	Significant	WT_enriched	exon (ENSMUST00000226175.1, exon 1 of 1)	848	ENSMUST00000226175.1	ENSMUSG00000115079	Gm36147	processed_pseudogene
chr15	24401798	24402198	5.03984	5.58637	4.14933	-1.17114	0.00378346	0.0171953	Significant	WT_enriched	Intergenic	-26323	ENSMUST00000228438.1	ENSMUSG00000115198	Gm49729	lincRNA
chr15	24421867	24422267	3.66054	4.3059	2.4625	-1.22969	0.0101091	0.0350451	Significant	WT_enriched	Intergenic	-46392	ENSMUST00000228438.1	ENSMUSG00000115198	Gm49729	lincRNA
chr15	24424640	24425040	5.3878	6.05804	4.09677	-1.61947	3.42803e-05	0.00059697	Significant	WT_enriched	Intergenic	-49165	ENSMUST00000228438.1	ENSMUSG00000115198	Gm49729	lincRNA
chr15	24502301	24502701	5.28491	5.70824	4.68322	-0.891561	0.00662834	0.0257961	Significant	WT_enriched	Intergenic	102977	ENSMUST00000226982.1	ENSMUSG00000115004	Gm48920	processed_pseudogene
chr15	24514018	24514418	5.5343	6.00441	4.83243	-0.995045	0.00592359	0.0237755	Significant	WT_enriched	Intergenic	91260	ENSMUST00000226982.1	ENSMUSG00000115004	Gm48920	processed_pseudogene
chr15	24528659	24529059	4.10052	4.81729	2.6125	-1.60621	0.000661834	0.00491919	Significant	WT_enriched	Intergenic	76619	ENSMUST00000226982.1	ENSMUSG00000115004	Gm48920	processed_pseudogene
chr15	24589736	24590136	3.6701	4.34496	2.36095	-1.31759	0.00693654	0.0266736	Significant	WT_enriched	Intergenic	15542	ENSMUST00000226982.1	ENSMUSG00000115004	Gm48920	processed_pseudogene
chr15	24685568	24685968	2.97183	3.73879	1.22677	-1.43672	0.00565132	0.022981	Significant	WT_enriched	Intergenic	34900	ENSMUST00000228158.1	ENSMUSG00000115048	Gm48921	processed_pseudogene
chr15	24724741	24725141	5.91129	6.36615	5.24322	-1.00519	0.00102765	0.00676963	Significant	WT_enriched	promoter-TSS (ENSMUST00000226163.1)	-148	ENSMUST00000226163.1	ENSMUSG00000115607	Gm2803	processed_pseudogene
chr15	24775031	24775431	3.4036	4.16312	1.70022	-1.37369	0.00790565	0.0293216	Significant	WT_enriched	Intergenic	45471	ENSMUST00000082741.1	ENSMUSG00000064675	Gm22810	snRNA
chr15	24933494	24933894	4.71663	5.21623	3.94606	-1.00148	0.0112765	0.0379278	Significant	WT_enriched	Intergenic	-26486	ENSMUST00000228215.1	ENSMUSG00000115261	Gm35769	lincRNA
chr15	24945058	24945458	5.36759	5.73289	4.87722	-0.751266	0.0142869	0.0450655	Significant	WT_enriched	Intergenic	-38050	ENSMUST00000228215.1	ENSMUSG00000115261	Gm35769	lincRNA
chr15	25018098	25018498	5.72827	6.12578	5.17775	-0.844857	0.00818171	0.0300305	Significant	WT_enriched	promoter-TSS (ENSMUST00000226189.1)	96	ENSMUST00000226189.1	ENSMUSG00000097452	Gm2824	lincRNA
chr15	25075399	25075799	4.13348	4.79149	2.8891	-1.38051	0.00240531	0.0123818	Significant	WT_enriched	Intergenic	-48241	ENSMUST00000180955.1	ENSMUSG00000097452	Gm2824	lincRNA
chr15	25166019	25166419	5.37059	5.87527	4.58769	-1.11904	0.00119789	0.00755709	Significant	WT_enriched	intron (ENSMUST00000228644.1, intron 2 of 3)	-17060	ENSMUST00000056401.4	ENSMUSG00000051237	9230109A22Rik	lincRNA
chr15	25200216	25200616	3.72193	4.4201	2.31668	-1.44967	0.00276953	0.0136909	Significant	WT_enriched	intron (ENSMUST00000228644.1, intron 1 of 3)	25438	ENSMUST00000226135.1	ENSMUSG00000115840	5830426I08Rik	TEC
chr15	25335419	25335819	4.73848	5.23706	3.97035	-1.07514	0.00275671	0.0136428	Significant	WT_enriched	Intergenic	-2960	ENSMUST00000226199.1	ENSMUSG00000115355	4930445E18Rik	lincRNA
chr15	25418187	25418587	5.85463	6.23176	5.34262	-0.795733	0.0079509	0.0294377	Significant	WT_enriched	intron (ENSMUST00000226957.1, intron 1 of 2)	3324	ENSMUST00000226401.1	ENSMUSG00000115729	Gm48957	processed_transcript
chr15	25445473	25445873	6.22674	6.61648	5.69106	-0.851618	0.00165238	0.00950768	Significant	WT_enriched	promoter-TSS (ENSMUST00000226289.1)	-33	ENSMUST00000226289.1	ENSMUSG00000115850	Gm48956	lincRNA
chr15	25504819	25505219	4.94825	5.37854	4.33228	-0.908332	0.00923463	0.0328293	Significant	WT_enriched	Intergenic	46530	ENSMUST00000228099.1	ENSMUSG00000115729	Gm48957	processed_transcript
chr15	25536757	25537157	5.2395	5.64373	4.6759	-0.821049	0.013461	0.0431587	Significant	WT_enriched	exon (ENSMUST00000228618.1, exon 4 of 6)	56134	ENSMUST00000228618.1	ENSMUSG00000115204	Gm36642	lincRNA
chr15	25554728	25555128	5.63051	6.04063	5.05535	-0.884506	0.00344976	0.0160631	Significant	WT_enriched	intron (ENSMUST00000228618.1, intron 3 of 5)	38163	ENSMUST00000228618.1	ENSMUSG00000115204	Gm36642	lincRNA
chr15	25567500	25567900	5.51153	6.01356	4.73504	-1.10694	0.000660984	0.00491358	Significant	WT_enriched	intron (ENSMUST00000228618.1, intron 3 of 5)	25391	ENSMUST00000228618.1	ENSMUSG00000115204	Gm36642	lincRNA
chr15	25574922	25575322	4.51385	5.00147	3.77175	-1.00517	0.00760143	0.028519	Significant	WT_enriched	intron (ENSMUST00000228618.1, intron 3 of 5)	17969	ENSMUST00000228618.1	ENSMUSG00000115204	Gm36642	lincRNA
chr15	25609261	25609661	4.00856	4.58351	3.03818	-1.15021	0.00827362	0.0302832	Significant	WT_enriched	Intergenic	-13064	ENSMUST00000110457.7	ENSMUSG00000022272	Myo10	protein_coding
chr15	25615812	25616212	5.2227	5.73438	4.42256	-1.09179	0.00231032	0.0120328	Significant	WT_enriched	Intergenic	-6513	ENSMUST00000110457.7	ENSMUSG00000022272	Myo10	protein_coding
chr15	26070511	26070911	5.02247	5.49291	4.31987	-0.961207	0.00817956	0.0300247	Significant	WT_enriched	Intergenic	-8273	ENSMUST00000227975.1	ENSMUSG00000115335	Gm41279	lincRNA
chr15	27095313	27095713	4.38336	4.8803	3.61918	-1.00679	0.0117341	0.0390416	Significant	WT_enriched	Intergenic	-33647	ENSMUST00000157566.1	ENSMUSG00000088191	Gm23903	snoRNA
chr15	27255437	27255837	6.05067	6.42642	5.54121	-0.797636	0.00526411	0.0218299	Significant	WT_enriched	Intergenic	-112302	ENSMUST00000227785.1	ENSMUSG00000115554	Gm19111	processed_pseudogene
chr15	27331245	27331645	4.90757	5.40616	4.13943	-1.08298	0.00217204	0.011526	Significant	WT_enriched	Intergenic	-36494	ENSMUST00000227785.1	ENSMUSG00000115554	Gm19111	processed_pseudogene
chr15	27432359	27432759	5.39066	5.83542	4.74436	-0.994142	0.00113041	0.0072455	Significant	WT_enriched	Intergenic	30890	ENSMUST00000227384.1	ENSMUSG00000115138	Gm36899	lincRNA
chr15	28123100	28123500	5.37691	5.86487	4.634	-1.06674	0.00157569	0.00918653	Significant	WT_enriched	TTS (ENSMUST00000228415.1)	321	ENSMUST00000228415.1	ENSMUSG00000115722	Gm8472	processed_pseudogene
chr15	28143262	28143662	4.43569	4.95676	3.61195	-1.10784	0.00318698	0.0151913	Significant	WT_enriched	Intergenic	12000	ENSMUST00000227452.1	ENSMUSG00000115839	Gm49233	lincRNA
chr15	28158762	28159162	5.35973	5.77431	4.77569	-0.898695	0.0024325	0.0124834	Significant	WT_enriched	Intergenic	-3500	ENSMUST00000227452.1	ENSMUSG00000115839	Gm49233	lincRNA
chr15	28488169	28488569	3.9678	4.59227	2.84236	-1.2527	0.00529879	0.0219329	Significant	WT_enriched	Intergenic	16822	ENSMUST00000228335.1	ENSMUSG00000115473	Gm49278	processed_pseudogene
chr15	28496604	28497004	5.1297	5.6995	4.17426	-1.30804	0.00014088	0.00162698	Significant	WT_enriched	Intergenic	8387	ENSMUST00000228335.1	ENSMUSG00000115473	Gm49278	processed_pseudogene
chr15	28534191	28534591	4.79977	5.35622	3.8821	-1.24701	0.000957954	0.00643706	Significant	WT_enriched	Intergenic	6080	ENSMUST00000226803.1	ENSMUSG00000115156	Gm49279	processed_pseudogene
chr15	28539924	28540324	4.94949	5.38288	4.32711	-0.894656	0.0135748	0.043426	Significant	WT_enriched	TTS (ENSMUST00000226803.1)	347	ENSMUST00000226803.1	ENSMUSG00000115156	Gm49279	processed_pseudogene
chr15	28604243	28604643	4.75866	5.21991	4.07659	-0.954069	0.00927834	0.0329345	Significant	WT_enriched	Intergenic	-63972	ENSMUST00000226803.1	ENSMUSG00000115156	Gm49279	processed_pseudogene
chr15	28654096	28654496	2.84855	3.70624	0.436298	-1.59584	0.00254653	0.0129007	Significant	WT_enriched	Intergenic	65790	ENSMUST00000227687.1	ENSMUSG00000115795	Gm8484	processed_pseudogene
chr15	28667581	28667981	4.48281	5.094	3.40115	-1.27385	0.0033671	0.015798	Significant	WT_enriched	Intergenic	52305	ENSMUST00000227687.1	ENSMUSG00000115795	Gm8484	processed_pseudogene
chr15	28790182	28790582	5.17428	5.70271	4.3317	-1.18503	0.000781459	0.00554736	Significant	WT_enriched	Intergenic	-64622	ENSMUST00000226719.1	ENSMUSG00000115459	Gm49280	TEC
chr15	28961572	28961972	4.36426	5.00938	3.16711	-1.3742	0.0022911	0.0119659	Significant	WT_enriched	Intergenic	106768	ENSMUST00000226719.1	ENSMUSG00000115459	Gm49280	TEC
chr15	29072869	29073269	4.13131	4.88948	2.43539	-1.80626	0.000106047	0.00132969	Significant	WT_enriched	Intergenic	218065	ENSMUST00000226719.1	ENSMUSG00000115459	Gm49280	TEC
chr15	29088701	29089101	4.13572	4.73481	3.09249	-1.20423	0.00785752	0.0291885	Significant	WT_enriched	Intergenic	233897	ENSMUST00000226719.1	ENSMUSG00000115459	Gm49280	TEC
chr15	29111433	29111833	4.67907	5.29664	3.57655	-1.35048	0.00170361	0.009705	Significant	WT_enriched	Intergenic	256629	ENSMUST00000226719.1	ENSMUSG00000115459	Gm49280	TEC
chr15	29433960	29434360	4.46039	5.13745	3.14252	-1.63146	5.31024e-05	0.000812701	Significant	WT_enriched	Intergenic	279244	ENSMUST00000174898.1	ENSMUSG00000092639	Mir3964	miRNA
chr15	29458126	29458526	5.1772	5.76974	4.15422	-1.37246	0.000153685	0.0017317	Significant	WT_enriched	Intergenic	255078	ENSMUST00000174898.1	ENSMUSG00000092639	Mir3964	miRNA
chr15	29496462	29496862	3.58116	4.24183	2.32681	-1.25698	0.0107007	0.036518	Significant	WT_enriched	Intergenic	216742	ENSMUST00000174898.1	ENSMUSG00000092639	Mir3964	miRNA
chr15	29519271	29519671	4.58894	5.17787	3.57696	-1.27839	0.00191777	0.0105352	Significant	WT_enriched	Intergenic	193933	ENSMUST00000174898.1	ENSMUSG00000092639	Mir3964	miRNA
chr15	29768531	29768931	5.26006	5.72696	4.56541	-0.991213	0.00650219	0.0254371	Significant	WT_enriched	Intergenic	-55327	ENSMUST00000174898.1	ENSMUSG00000092639	Mir3964	miRNA
chr15	29799212	29799612	6.25105	6.66045	5.67728	-0.901739	0.00127911	0.00790829	Significant	WT_enriched	Intergenic	-86008	ENSMUST00000174898.1	ENSMUSG00000092639	Mir3964	miRNA
chr15	29809559	29809959	4.18047	4.73269	3.27447	-1.06844	0.0144495	0.0454339	Significant	WT_enriched	Intergenic	78715	ENSMUST00000157996.1	ENSMUSG00000088621	Gm23033	snoRNA
chr15	29824301	29824701	5.12963	5.80783	3.80717	-1.72163	5.60915e-07	3.44192e-05	Significant	WT_enriched	Intergenic	63973	ENSMUST00000157996.1	ENSMUSG00000088621	Gm23033	snoRNA
chr15	29886523	29886923	5.98502	6.56335	5.00471	-1.39218	1.66403e-05	0.000362508	Significant	WT_enriched	Intergenic	1751	ENSMUST00000157996.1	ENSMUSG00000088621	Gm23033	snoRNA
chr15	29934825	29935225	5.43291	5.89414	4.75089	-0.989703	0.00328225	0.0155142	Significant	WT_enriched	Intergenic	13345	ENSMUST00000226477.1	ENSMUSG00000115544	Gm49281	processed_pseudogene
chr15	30003206	30003606	4.0816	4.68848	3.01379	-1.16756	0.0129755	0.0419838	Significant	WT_enriched	TTS (ENSMUST00000158654.1)	728	ENSMUST00000158654.1	ENSMUSG00000089279	Gm24554	snoRNA
chr15	30037063	30037463	3.56473	4.26436	2.1532	-1.34772	0.00618898	0.0245333	Significant	WT_enriched	Intergenic	15293	ENSMUST00000083792.1	ENSMUSG00000065726	Gm26163	snoRNA
chr15	30073677	30074077	4.35508	5.11403	2.65488	-1.65079	0.00078293	0.00555588	Significant	WT_enriched	Intergenic	-21321	ENSMUST00000083792.1	ENSMUSG00000065726	Gm26163	snoRNA
chr15	31064133	31064533	5.0137	5.48453	4.31023	-1.00571	0.00387208	0.017483	Significant	WT_enriched	Intergenic	25205	ENSMUST00000227771.1	ENSMUSG00000115474	4930430F21Rik	lincRNA
chr15	31106836	31107236	4.64423	5.17689	3.79065	-1.15383	0.00286214	0.014023	Significant	WT_enriched	Intergenic	67908	ENSMUST00000227771.1	ENSMUSG00000115474	4930430F21Rik	lincRNA
chr15	31135078	31135478	5.0592	5.584	4.22594	-1.21314	0.000204054	0.0021114	Significant	WT_enriched	Intergenic	59060	ENSMUST00000104280.1	ENSMUSG00000077468	Gm26416	snoRNA
chr15	31168239	31168639	5.39817	5.78709	4.86407	-0.813528	0.00978421	0.0342359	Significant	WT_enriched	Intergenic	25899	ENSMUST00000104280.1	ENSMUSG00000077468	Gm26416	snoRNA
chr15	31285394	31285794	5.38356	5.87275	4.63776	-1.05616	0.00235209	0.0121841	Significant	WT_enriched	Intergenic	3505	ENSMUST00000228063.1	ENSMUSG00000115418	Gm49296	TEC
chr15	31338645	31339045	5.00778	5.50984	4.23125	-1.08715	0.00144397	0.00862	Significant	WT_enriched	intron (ENSMUST00000110410.9, intron 1 of 3)	-13596	ENSMUST00000227391.1	ENSMUSG00000022237	Ankrd33b	protein_coding
chr15	31827658	31828058	5.53006	5.99689	4.83557	-1.03681	0.000588308	0.00452149	Significant	WT_enriched	Intergenic	-94220	ENSMUST00000228855.1	ENSMUSG00000115589	Gm18003	processed_pseudogene
chr15	31897249	31897649	4.07764	4.78039	2.65252	-1.63456	0.000317199	0.00289454	Significant	WT_enriched	Intergenic	-152502	ENSMUST00000227417.1	ENSMUSG00000115561	Gm49285	TEC
chr15	32764349	32764749	5.07245	5.68605	3.98297	-1.467	2.61034e-05	0.000493576	Significant	WT_enriched	intron (ENSMUST00000227504.1, intron 1 of 1)	8603	ENSMUST00000227504.1	ENSMUSG00000115749	Gm41289	lincRNA
chr15	33118635	33119035	4.48971	4.96676	3.77211	-0.95628	0.0130793	0.0422362	Significant	WT_enriched	intron (ENSMUST00000226483.1, intron 2 of 2)	28527	ENSMUST00000226896.1	ENSMUSG00000039007	Cpq	protein_coding
chr15	33221333	33221733	5.17082	5.72532	4.25851	-1.2752	0.00020661	0.00213117	Significant	WT_enriched	intron (ENSMUST00000228737.1, intron 3 of 3)	131225	ENSMUST00000226896.1	ENSMUSG00000039007	Cpq	protein_coding
chr15	33423435	33423835	4.72228	5.36816	3.52235	-1.54453	4.17706e-05	0.00068674	Significant	WT_enriched	intron (ENSMUST00000228916.1, intron 6 of 8)	-17659	ENSMUST00000187707.1	ENSMUSG00000058101	1700084J12Rik	transcribed_processed_pseudogene
chr15	33638596	33638996	3.35562	4.07009	1.87814	-1.4296	0.00395045	0.0177194	Significant	WT_enriched	intron (ENSMUST00000228272.1, intron 3 of 5)	14640	ENSMUST00000228272.1	ENSMUSG00000115779	4930592A05Rik	antisense
chr15	33891044	33891444	5.65625	6.12083	4.96678	-1.01529	0.00370431	0.0169361	Significant	WT_enriched	Intergenic	59796	ENSMUST00000227474.1	ENSMUSG00000115318	Gm49089	TEC
chr15	33957120	33957520	3.90097	4.45877	2.97952	-1.09086	0.0137907	0.0439062	Significant	WT_enriched	Intergenic	-55332	ENSMUST00000228920.1	ENSMUSG00000115605	Gm9643	processed_pseudogene
chr15	33978563	33978963	4.8381	5.35641	4.02136	-1.15438	0.000528658	0.00419594	Significant	WT_enriched	Intergenic	-33889	ENSMUST00000228920.1	ENSMUSG00000115605	Gm9643	processed_pseudogene
chr15	34073631	34074031	4.8759	5.5493	3.57248	-1.49989	0.000725797	0.00525733	Significant	WT_enriched	Intergenic	-8863	ENSMUST00000172082.1	ENSMUSG00000022255	Mtdh	protein_coding
chr15	34166419	34166819	4.79998	5.34746	3.90693	-1.13104	0.00593928	0.0238168	Significant	WT_enriched	Intergenic	-27243	ENSMUST00000158447.1	ENSMUSG00000089072	Gm24500	snoRNA
chr15	34201637	34202037	3.8967	4.62033	2.37661	-1.53345	0.00138271	0.00835747	Significant	WT_enriched	Intergenic	-36191	ENSMUST00000022867.4	ENSMUSG00000022257	Laptm4b	protein_coding
chr15	34221768	34222168	3.94894	4.63007	2.61474	-1.43262	0.00218543	0.0115666	Significant	WT_enriched	Intergenic	-16060	ENSMUST00000022867.4	ENSMUSG00000022257	Laptm4b	protein_coding
chr15	34695382	34695782	3.73341	4.41045	2.41561	-1.3561	0.00534058	0.0220605	Significant	WT_enriched	Intergenic	-16370	ENSMUST00000040791.8	ENSMUSG00000038879	Nipal2	protein_coding
chr15	34743202	34743602	5.28543	5.82642	4.40983	-1.24015	0.00017206	0.00187393	Significant	WT_enriched	Intergenic	-64190	ENSMUST00000040791.8	ENSMUSG00000038879	Nipal2	protein_coding
chr15	34748212	34748612	3.97596	4.57653	2.92809	-1.25467	0.0055762	0.0227523	Significant	WT_enriched	Intergenic	-69200	ENSMUST00000040791.8	ENSMUSG00000038879	Nipal2	protein_coding
chr15	34856765	34857165	5.43582	6.02554	4.42146	-1.44674	1.55088e-06	7.0026e-05	Significant	WT_enriched	Intergenic	18916	ENSMUST00000228725.1	ENSMUSG00000050963	Kcns2	protein_coding
chr15	35201041	35201441	4.63664	5.27395	3.46714	-1.44431	0.000715952	0.0052104	Significant	WT_enriched	intron (ENSMUST00000228112.1, intron 1 of 4)	437	ENSMUST00000228112.1	ENSMUSG00000115345	Gm33497	lincRNA
chr15	35353459	35353859	5.43556	6.09431	4.18843	-1.63465	4.40394e-06	0.000142907	Significant	WT_enriched	Intergenic	-17501	ENSMUST00000048646.8	ENSMUSG00000037646	Vps13b	protein_coding
chr15	36151758	36152158	5.10783	5.5081	4.55196	-0.824529	0.0104251	0.0358342	Significant	WT_enriched	intron (ENSMUST00000058643.3, intron 4 of 4)	-11558	ENSMUST00000172831.7	ENSMUSG00000037627	Rgs22	protein_coding
chr15	37166232	37166632	5.10022	5.57389	4.39033	-1.00076	0.0029185	0.0142257	Significant	WT_enriched	Intergenic	5972	ENSMUST00000227699.1	ENSMUSG00000115848	Gm9509	processed_pseudogene
chr15	37186202	37186602	3.12258	3.80129	1.7981	-1.22315	0.0143552	0.0452183	Significant	WT_enriched	Intergenic	-3701	ENSMUST00000226193.1	ENSMUSG00000115621	Gm8664	processed_pseudogene
chr15	37198283	37198683	5.4456	5.80459	4.96659	-0.756927	0.00670336	0.0260229	Significant	WT_enriched	Intergenic	-15782	ENSMUST00000226193.1	ENSMUSG00000115621	Gm8664	processed_pseudogene
chr15	37215591	37215991	5.40633	5.9252	4.58819	-1.13727	0.00101587	0.00671401	Significant	WT_enriched	Intergenic	-17245	ENSMUST00000161405.7	ENSMUSG00000022286	Grhl2	protein_coding
chr15	37375329	37375729	4.50564	5.03052	3.67221	-1.13605	0.00387956	0.0175086	Significant	WT_enriched	intron (ENSMUST00000148652.8, intron 5 of 5)	-4082	ENSMUST00000116758.1	ENSMUSG00000080408	Gm23654	miRNA
chr15	37552896	37553296	4.36726	5.08278	2.88501	-1.73799	5.15626e-05	0.000796158	Significant	WT_enriched	intron (ENSMUST00000145909.8, intron 6 of 7)	8734	ENSMUST00000228636.1	ENSMUSG00000115095	Gm49311	TEC
chr15	37592618	37593018	5.4056	5.8809	4.692	-1.0113	0.0032078	0.0152597	Significant	WT_enriched	intron (ENSMUST00000153775.8, intron 1 of 5)	10716	ENSMUST00000116775.1	ENSMUSG00000080425	Gm24833	snRNA
chr15	37738822	37739222	5.98248	6.38249	5.4271	-0.893614	0.000556552	0.0043498	Significant	WT_enriched	intron (ENSMUST00000090150.10, intron 1 of 6)	-4388	ENSMUST00000137944.7	ENSMUSG00000051359	Ncald	protein_coding
chr15	37911814	37912214	3.90644	4.51977	2.81783	-1.31579	0.00229603	0.011981	Significant	WT_enriched	Intergenic	-12298	ENSMUST00000226812.1	ENSMUSG00000115326	Gm35019	lincRNA
chr15	38169503	38169903	5.39253	5.82331	4.77555	-0.925659	0.00302957	0.0146225	Significant	WT_enriched	Intergenic	32514	ENSMUST00000227576.1	ENSMUSG00000115680	Gm35167	lincRNA
chr15	38259721	38260121	5.44779	5.9035	4.77786	-1.00307	0.00107583	0.00699627	Significant	WT_enriched	Intergenic	-4611	ENSMUST00000227099.1	ENSMUSG00000115307	Gm49313	lincRNA
chr15	38560491	38560891	5.46838	5.81511	5.01104	-0.730322	0.00972555	0.0340853	Significant	WT_enriched	intron (ENSMUST00000185323.2, intron 2 of 2)	-13305	ENSMUST00000226494.1	ENSMUSG00000115587	Gm29697	processed_pseudogene
chr15	39034930	39035330	3.52501	4.12661	2.47394	-1.14717	0.0126548	0.0412159	Significant	WT_enriched	exon (ENSMUST00000022906.7, exon 6 of 7)	-5302	ENSMUST00000228534.1	ENSMUSG00000115508	Gm49786	lincRNA
chr15	39042098	39042498	4.52528	5.00798	3.79466	-0.987856	0.0123886	0.0405833	Significant	WT_enriched	Intergenic	1719	ENSMUST00000104282.1	ENSMUSG00000077470	Gm24789	snoRNA
chr15	39057052	39057452	3.377	4.14502	1.62584	-1.52189	0.00279707	0.0137761	Significant	WT_enriched	Intergenic	-4154	ENSMUST00000228042.1	ENSMUSG00000115841	Gm49105	processed_pseudogene
chr15	39743539	39743939	5.2666	5.67027	4.70411	-0.834673	0.00984621	0.034393	Significant	WT_enriched	Intergenic	-2191	ENSMUST00000226831.1	ENSMUSG00000022303	Dcstamp	protein_coding
chr15	39835552	39835952	5.12931	5.55915	4.51428	-0.865058	0.0164297	0.0498105	Significant	WT_enriched	intron (ENSMUST00000110306.8, intron 4 of 9)	21715	ENSMUST00000022915.10	ENSMUSG00000022304	Dpys	protein_coding
chr15	39841852	39842252	5.26595	5.72133	4.59675	-0.947246	0.00723752	0.0275071	Significant	WT_enriched	exon (ENSMUST00000110306.8, exon 4 of 10)	15415	ENSMUST00000022915.10	ENSMUSG00000022304	Dpys	protein_coding
chr15	39993455	39993855	3.64729	4.34899	2.22677	-1.3276	0.00843797	0.0307378	Significant	WT_enriched	Intergenic	-1991	ENSMUST00000226734.1	ENSMUSG00000115152	Gm49253	processed_pseudogene
chr15	40295396	40295796	4.3278	4.98694	3.0792	-1.48096	0.000431539	0.00361376	Significant	WT_enriched	Intergenic	-47664	ENSMUST00000226247.1	ENSMUSG00000115820	Gm41311	lincRNA
chr15	40343410	40343810	5.21293	5.84419	4.06437	-1.44266	0.000313815	0.00287323	Significant	WT_enriched	intron (ENSMUST00000226247.1, intron 1 of 5)	350	ENSMUST00000226247.1	ENSMUSG00000115820	Gm41311	lincRNA
chr15	40485677	40486077	5.30482	5.82451	4.48457	-1.16926	0.000484668	0.00393993	Significant	WT_enriched	Intergenic	41400	ENSMUST00000070382.4	ENSMUSG00000056332	Gm16294	lincRNA
chr15	40508110	40508510	5.66167	6.14464	4.93042	-1.09247	0.000200864	0.00208829	Significant	WT_enriched	Intergenic	18967	ENSMUST00000070382.4	ENSMUSG00000056332	Gm16294	lincRNA
chr15	40549599	40549999	5.49309	5.89204	4.93978	-0.835593	0.00920619	0.0327577	Significant	WT_enriched	Intergenic	12478	ENSMUST00000226476.1	ENSMUSG00000115069	Gm7382	processed_pseudogene
chr15	41101933	41102333	5.50553	6.01551	4.70959	-1.13059	0.00076544	0.00546543	Significant	WT_enriched	exon (ENSMUST00000230319.1, exon 8 of 8)	-71354	ENSMUST00000060066.5	ENSMUSG00000048559	4930555K19Rik	processed_pseudogene
chr15	41197537	41197937	4.44885	5.13574	3.09113	-1.45466	0.00181841	0.010154	Significant	WT_enriched	Intergenic	24250	ENSMUST00000060066.5	ENSMUSG00000048559	4930555K19Rik	processed_pseudogene
chr15	41347197	41347597	5.18678	5.56083	4.68046	-0.77654	0.0122859	0.0403539	Significant	WT_enriched	Intergenic	-100085	ENSMUST00000090096.10	ENSMUSG00000022307	Oxr1	protein_coding
chr15	41409085	41409485	5.48732	5.9374	4.82963	-0.983002	0.00128427	0.00793122	Significant	WT_enriched	Intergenic	-38197	ENSMUST00000090096.10	ENSMUSG00000022307	Oxr1	protein_coding
chr15	41419687	41420087	4.77435	5.24541	4.07035	-1.01111	0.00316086	0.0150979	Significant	WT_enriched	Intergenic	-27595	ENSMUST00000090096.10	ENSMUSG00000022307	Oxr1	protein_coding
chr15	41609164	41609564	4.78307	5.41788	3.62227	-1.43044	0.0005467	0.00429606	Significant	WT_enriched	intron (ENSMUST00000090096.10, intron 2 of 15)	-101240	ENSMUST00000229769.1	ENSMUSG00000022307	Oxr1	protein_coding
chr15	42031819	42032219	6.16644	6.56162	5.6204	-0.864709	0.00175386	0.00989014	Significant	WT_enriched	exon (ENSMUST00000229397.1, exon 1 of 1)	723	ENSMUST00000229397.1	ENSMUSG00000116215	Gm5470	processed_pseudogene
chr15	42095953	42096353	3.59731	4.32036	2.07998	-1.37614	0.00674511	0.0261395	Significant	WT_enriched	Intergenic	-28600	ENSMUST00000229247.1	ENSMUSG00000115986	Gm49439	lincRNA
chr15	42119773	42120173	4.43886	5.00344	3.49835	-1.17617	0.00409216	0.0181832	Significant	WT_enriched	Intergenic	41902	ENSMUST00000230267.1	ENSMUSG00000116008	Gm49440	processed_pseudogene
chr15	42136684	42137084	3.98651	4.6081	2.87071	-1.31578	0.0028025	0.0137993	Significant	WT_enriched	Intergenic	24991	ENSMUST00000230267.1	ENSMUSG00000116008	Gm49440	processed_pseudogene
chr15	42183423	42183823	3.85117	4.528	2.53418	-1.29088	0.00804756	0.0296979	Significant	WT_enriched	Intergenic	-13161	ENSMUST00000230284.1	ENSMUSG00000115988	Gm49441	lincRNA
chr15	42312811	42313211	3.81463	4.57477	2.10783	-1.62256	0.00113711	0.00727481	Significant	WT_enriched	intron (ENSMUST00000230321.1, intron 1 of 1)	7335	ENSMUST00000230321.1	ENSMUSG00000116245	Gm49452	lincRNA
chr15	42413563	42413963	3.9215	4.65203	2.36833	-1.63282	0.000589086	0.0045251	Significant	WT_enriched	Intergenic	14008	ENSMUST00000229218.1	ENSMUSG00000115894	Gm49453	processed_pseudogene
chr15	42888018	42888418	5.59125	6.03089	4.95577	-0.969213	0.000608931	0.00462898	Significant	WT_enriched	Intergenic	-211241	ENSMUST00000022921.6	ENSMUSG00000022309	Angpt1	protein_coding
chr15	42968439	42968839	4.33636	4.88632	3.43656	-1.11796	0.00744777	0.0280917	Significant	WT_enriched	Intergenic	202179	ENSMUST00000063492.7	ENSMUSG00000051920	Rspo2	protein_coding
chr15	43222741	43223141	5.46111	5.83297	4.95882	-0.762767	0.0129099	0.041818	Significant	WT_enriched	Intergenic	1979	ENSMUST00000157280.1	ENSMUSG00000087905	Gm22037	misc_RNA
chr15	43363291	43363691	3.95727	4.77941	1.84925	-2.02024	4.67561e-05	0.000743551	Significant	WT_enriched	Intergenic	14182	ENSMUST00000227040.1	ENSMUSG00000115635	Gm49271	lincRNA
chr15	43667835	43668235	4.78868	5.34803	3.8629	-1.28365	0.000169934	0.00185909	Significant	WT_enriched	Intergenic	-140426	ENSMUST00000226778.1	ENSMUSG00000115407	Gm2140	processed_pseudogene
chr15	43701096	43701496	4.76612	5.27407	3.97519	-1.03049	0.0115801	0.0386712	Significant	WT_enriched	Intergenic	-107165	ENSMUST00000226778.1	ENSMUSG00000115407	Gm2140	processed_pseudogene
chr15	43896704	43897104	5.89976	6.21239	5.5001	-0.656487	0.014825	0.0462607	Significant	WT_enriched	Intergenic	-26868	ENSMUST00000067469.5	ENSMUSG00000054409	Tmem74	protein_coding
chr15	43909243	43909643	5.34569	5.89676	4.44282	-1.26057	0.000431235	0.00361244	Significant	WT_enriched	Intergenic	-39407	ENSMUST00000067469.5	ENSMUSG00000054409	Tmem74	protein_coding
chr15	43962698	43963098	4.88312	5.35811	4.1702	-0.972848	0.0118201	0.039231	Significant	WT_enriched	Intergenic	-92862	ENSMUST00000067469.5	ENSMUSG00000054409	Tmem74	protein_coding
chr15	44063741	44064141	5.44322	6.07704	4.28586	-1.52431	6.73468e-05	0.000964364	Significant	WT_enriched	Intergenic	-132194	ENSMUST00000038856.13	ENSMUSG00000038760	Trhr	protein_coding
chr15	44156207	44156607	3.95898	4.64308	2.61268	-1.40569	0.00316091	0.0150979	Significant	WT_enriched	Intergenic	-39728	ENSMUST00000038856.13	ENSMUSG00000038760	Trhr	protein_coding
chr15	44250289	44250689	4.92927	5.46353	4.07149	-1.16929	0.00215375	0.0114584	Significant	WT_enriched	Intergenic	-31491	ENSMUST00000226624.1	ENSMUSG00000115730	Gm7459	processed_pseudogene
chr15	44480493	44480893	5.79559	6.22695	5.17743	-0.936476	0.00250814	0.0127573	Significant	WT_enriched	intron (ENSMUST00000038336.11, intron 6 of 76)	23140	ENSMUST00000209244.1	ENSMUSG00000038725	Pkhd1l1	protein_coding
chr15	44547102	44547502	4.51558	5.02625	3.71793	-1.04064	0.0101992	0.0352679	Significant	WT_enriched	exon (ENSMUST00000209244.1, exon 49 of 78)	21883	ENSMUST00000231867.1	ENSMUSG00000038725	Pkhd1l1	protein_coding
chr15	44579976	44580376	5.45719	5.9006	4.81373	-0.936185	0.00585219	0.0235736	Significant	WT_enriched	intron (ENSMUST00000038336.11, intron 68 of 76)	-11744	ENSMUST00000209939.1	ENSMUSG00000038725	Pkhd1l1	protein_coding
chr15	44836583	44836983	4.87369	5.38069	4.08511	-1.06372	0.00540638	0.0222607	Significant	WT_enriched	intron (ENSMUST00000227721.1, intron 2 of 9)	-44636	ENSMUST00000081361.2	ENSMUSG00000060530	A930017M01Rik	transcribed_processed_pseudogene
chr15	44950423	44950823	3.49072	4.21785	1.95396	-1.50513	0.00249835	0.0127245	Significant	WT_enriched	Intergenic	2519	ENSMUST00000158964.1	ENSMUSG00000089589	Gm23343	snoRNA
chr15	44972026	44972426	3.27907	4.07359	1.36587	-1.63924	0.00150636	0.00888588	Significant	WT_enriched	promoter-TSS (ENSMUST00000072732.3)	-93	ENSMUST00000072732.3	ENSMUSG00000058463	Gm5471	processed_pseudogene
chr15	45038888	45039288	4.74944	5.47459	3.22211	-1.60863	0.000604731	0.00460799	Significant	WT_enriched	Intergenic	-66955	ENSMUST00000072732.3	ENSMUSG00000058463	Gm5471	processed_pseudogene
chr15	45068256	45068656	5.7785	6.25783	5.05565	-1.0121	0.00502819	0.0211102	Significant	WT_enriched	Intergenic	46371	ENSMUST00000022967.6	ENSMUSG00000022342	Kcnv1	protein_coding
chr15	45078888	45079288	4.31316	5.08691	2.52876	-1.88021	7.709e-05	0.00105907	Significant	WT_enriched	Intergenic	35739	ENSMUST00000022967.6	ENSMUSG00000022342	Kcnv1	protein_coding
chr15	45130149	45130549	5.22948	5.8892	3.97871	-1.62254	7.94951e-06	0.000216507	Significant	WT_enriched	Intergenic	-15429	ENSMUST00000228536.1	ENSMUSG00000022342	Kcnv1	protein_coding
chr15	45139024	45139424	3.96603	4.64812	2.62789	-1.29573	0.00826848	0.0302709	Significant	WT_enriched	Intergenic	-22227	ENSMUST00000238897.1	ENSMUSG00000118565	AC099642.1	processed_pseudogene
chr15	45157498	45157898	5.06635	5.5602	4.30953	-1.05577	0.00447197	0.0193911	Significant	WT_enriched	Intergenic	-3753	ENSMUST00000238897.1	ENSMUSG00000118565	AC099642.1	processed_pseudogene
chr15	45204743	45205143	5.73144	6.29744	4.78688	-1.36247	8.08329e-06	0.000218872	Significant	WT_enriched	Intergenic	43492	ENSMUST00000238897.1	ENSMUSG00000118565	AC099642.1	processed_pseudogene
chr15	45276011	45276411	4.48038	5.1419	3.22282	-1.37183	0.00335858	0.0157718	Significant	WT_enriched	Intergenic	114760	ENSMUST00000238897.1	ENSMUSG00000118565	AC099642.1	processed_pseudogene
chr15	45278803	45279203	5.62613	6.22775	4.57498	-1.45503	6.72693e-06	0.000192789	Significant	WT_enriched	Intergenic	117552	ENSMUST00000238897.1	ENSMUSG00000118565	AC099642.1	processed_pseudogene
chr15	45321835	45322235	5.57983	6.15807	4.5998	-1.40299	6.79445e-06	0.000194394	Significant	WT_enriched	Intergenic	160584	ENSMUST00000238897.1	ENSMUSG00000118565	AC099642.1	processed_pseudogene
chr15	45355168	45355568	5.47466	5.92802	4.80987	-1.01257	0.00103207	0.0067922	Significant	WT_enriched	Intergenic	193917	ENSMUST00000238897.1	ENSMUSG00000118565	AC099642.1	processed_pseudogene
chr15	45359338	45359738	4.9585	5.67	3.49455	-1.83509	1.68656e-06	7.40968e-05	Significant	WT_enriched	Intergenic	198087	ENSMUST00000238897.1	ENSMUSG00000118565	AC099642.1	processed_pseudogene
chr15	45378965	45379365	5.07311	5.62272	4.17424	-1.2142	0.00193234	0.0105918	Significant	WT_enriched	Intergenic	217714	ENSMUST00000238897.1	ENSMUSG00000118565	AC099642.1	processed_pseudogene
chr15	45442969	45443369	3.26196	4.17478	0.169931	-1.89266	0.000418082	0.00353309	Significant	WT_enriched	Intergenic	281718	ENSMUST00000238897.1	ENSMUSG00000118565	AC099642.1	processed_pseudogene
chr15	45467664	45468064	3.32412	4.26001	0	-1.87203	0.00038678	0.00333901	Significant	WT_enriched	Intergenic	306413	ENSMUST00000238897.1	ENSMUSG00000118565	AC099642.1	processed_pseudogene
chr15	45494466	45494866	4.27506	5.03504	2.5692	-1.80095	0.0001394	0.00161462	Significant	WT_enriched	Intergenic	333215	ENSMUST00000238897.1	ENSMUSG00000118565	AC099642.1	processed_pseudogene
chr15	45499089	45499489	3.51682	4.33035	1.47285	-1.77589	0.000632085	0.00475912	Significant	WT_enriched	Intergenic	337838	ENSMUST00000238897.1	ENSMUSG00000118565	AC099642.1	processed_pseudogene
chr15	45528243	45528643	4.85481	5.45232	3.8165	-1.25879	0.0041788	0.0184666	Significant	WT_enriched	Intergenic	366992	ENSMUST00000238897.1	ENSMUSG00000118565	AC099642.1	processed_pseudogene
chr15	45547308	45547708	3.17428	4.08915	0.0490611	-1.75262	0.000951874	0.00640502	Significant	WT_enriched	Intergenic	386057	ENSMUST00000238897.1	ENSMUSG00000118565	AC099642.1	processed_pseudogene
chr15	45552498	45552898	4.41333	4.96308	3.51409	-1.10406	0.0115302	0.0385472	Significant	WT_enriched	Intergenic	391247	ENSMUST00000238897.1	ENSMUSG00000118565	AC099642.1	processed_pseudogene
chr15	45632070	45632470	5.35247	5.97581	4.23079	-1.42368	0.000330436	0.00298137	Significant	WT_enriched	Intergenic	-330256	ENSMUST00000228018.1	ENSMUSG00000115549	Gm2203	processed_pseudogene
chr15	45658102	45658502	4.99877	5.49523	4.2357	-1.01153	0.0100843	0.0349817	Significant	WT_enriched	Intergenic	-304224	ENSMUST00000228018.1	ENSMUSG00000115549	Gm2203	processed_pseudogene
chr15	45693309	45693709	3.51901	4.21856	2.10783	-1.22373	0.0162374	0.049424	Significant	WT_enriched	Intergenic	-269017	ENSMUST00000228018.1	ENSMUSG00000115549	Gm2203	processed_pseudogene
chr15	45767200	45767600	4.76781	5.2371	4.06779	-0.952365	0.0143565	0.0452197	Significant	WT_enriched	Intergenic	-195126	ENSMUST00000228018.1	ENSMUSG00000115549	Gm2203	processed_pseudogene
chr15	45798396	45798796	3.1206	3.87491	1.44562	-1.28619	0.0129107	0.041818	Significant	WT_enriched	Intergenic	-163930	ENSMUST00000228018.1	ENSMUSG00000115549	Gm2203	processed_pseudogene
chr15	45979137	45979537	6.11806	6.58775	5.41716	-1.06001	0.000134273	0.0015748	Significant	WT_enriched	exon (ENSMUST00000178604.2, exon 1 of 1)	700	ENSMUST00000178604.2	ENSMUSG00000096157	Gm5472	processed_pseudogene
chr15	46068530	46068930	3.3643	4.16417	1.41561	-1.64406	0.00154689	0.00905568	Significant	WT_enriched	Intergenic	83074	ENSMUST00000083378.1	ENSMUSG00000065312	Gm26063	snRNA
chr15	46079767	46080167	3.84143	4.43903	2.80284	-1.14638	0.0140129	0.044413	Significant	WT_enriched	Intergenic	71837	ENSMUST00000083378.1	ENSMUSG00000065312	Gm26063	snRNA
chr15	46097389	46097789	4.76457	5.436	3.46893	-1.62148	3.09773e-05	0.000555711	Significant	WT_enriched	Intergenic	54215	ENSMUST00000083378.1	ENSMUSG00000065312	Gm26063	snRNA
chr15	46179825	46180225	6.04219	6.48035	5.40984	-0.985625	0.000486928	0.00395173	Significant	WT_enriched	Intergenic	-1265	ENSMUST00000228812.1	ENSMUSG00000115197	Gm49075	processed_pseudogene
chr15	46232167	46232567	4.08022	4.73558	2.84574	-1.32213	0.00484523	0.0205426	Significant	WT_enriched	Intergenic	-53607	ENSMUST00000228812.1	ENSMUSG00000115197	Gm49075	processed_pseudogene
chr15	46237926	46238326	4.66179	5.22642	3.72111	-1.20413	0.00292272	0.0142395	Significant	WT_enriched	Intergenic	-59366	ENSMUST00000228812.1	ENSMUSG00000115197	Gm49075	processed_pseudogene
chr15	46268958	46269358	3.40043	4.21402	1.35601	-1.7368	0.000804387	0.0056641	Significant	WT_enriched	Intergenic	-55401	ENSMUST00000187130.6	ENSMUSG00000099751	1700022A22Rik	lincRNA
chr15	46293058	46293458	4.5472	5.21287	3.27385	-1.37173	0.00356836	0.0164739	Significant	WT_enriched	Intergenic	-31301	ENSMUST00000187130.6	ENSMUSG00000099751	1700022A22Rik	lincRNA
chr15	46308299	46308699	4.79826	5.63892	2.54072	-2.35733	2.46026e-07	1.99586e-05	Significant	WT_enriched	Intergenic	-16060	ENSMUST00000187130.6	ENSMUSG00000099751	1700022A22Rik	lincRNA
chr15	46430869	46431269	4.27778	4.90369	3.14749	-1.26544	0.00481463	0.020448	Significant	WT_enriched	Intergenic	3800	ENSMUST00000174902.1	ENSMUSG00000092643	Gm23562	miRNA
chr15	46438328	46438728	2.69191	3.65289	0	-1.80293	0.000472087	0.00386277	Significant	WT_enriched	promoter-TSS (ENSMUST00000226594.1)	-4	ENSMUST00000226594.1	ENSMUSG00000115350	Gm49079	processed_pseudogene
chr15	46520391	46520791	4.53925	5.21597	3.22271	-1.55765	0.00041301	0.00349917	Significant	WT_enriched	Intergenic	-24410	ENSMUST00000227535.1	ENSMUSG00000115177	4930523O13Rik	lincRNA
chr15	46585007	46585407	3.74406	4.40976	2.47057	-1.28118	0.00950475	0.0335087	Significant	WT_enriched	Intergenic	-38098	ENSMUST00000190364.1	ENSMUSG00000051198	4930548G14Rik	lincRNA
chr15	46604598	46604998	4.42799	5.05772	3.28467	-1.37611	0.00144499	0.00862276	Significant	WT_enriched	Intergenic	-18507	ENSMUST00000190364.1	ENSMUSG00000051198	4930548G14Rik	lincRNA
chr15	46622355	46622755	5.10752	5.61929	4.30714	-1.07427	0.00432392	0.0189204	Significant	WT_enriched	promoter-TSS (ENSMUST00000190364.1)	-750	ENSMUST00000190364.1	ENSMUSG00000051198	4930548G14Rik	lincRNA
chr15	46666339	46666739	3.25946	4.06737	1.25563	-1.62686	0.00170015	0.00969121	Significant	WT_enriched	Intergenic	41083	ENSMUST00000060825.5	ENSMUSG00000051198	4930548G14Rik	lincRNA
chr15	46683496	46683896	4.506	5.28779	2.67329	-1.85604	0.000132046	0.00155705	Significant	WT_enriched	Intergenic	58240	ENSMUST00000060825.5	ENSMUSG00000051198	4930548G14Rik	lincRNA
chr15	46718561	46718961	3.81671	4.57389	2.12622	-1.61642	0.0011568	0.00736402	Significant	WT_enriched	Intergenic	93305	ENSMUST00000060825.5	ENSMUSG00000051198	4930548G14Rik	lincRNA
chr15	46773114	46773514	3.83118	4.4914	2.57853	-1.34917	0.00354454	0.016398	Significant	WT_enriched	Intergenic	147858	ENSMUST00000060825.5	ENSMUSG00000051198	4930548G14Rik	lincRNA
chr15	46786202	46786602	3.82218	4.58215	2.11636	-1.62568	0.00123812	0.00772338	Significant	WT_enriched	Intergenic	-152668	ENSMUST00000228621.1	ENSMUSG00000115495	Gm38541	processed_pseudogene
chr15	46961329	46961729	4.46329	5.05873	3.43141	-1.25219	0.00370273	0.0169319	Significant	WT_enriched	Intergenic	-17081	ENSMUST00000158054.1	ENSMUSG00000088679	Gm23665	snRNA
chr15	47022881	47023281	3.13818	3.99616	0.723073	-1.71778	0.00124367	0.00774628	Significant	WT_enriched	Intergenic	-78633	ENSMUST00000158054.1	ENSMUSG00000088679	Gm23665	snRNA
chr15	47046044	47046444	3.60864	4.4589	1.2662	-1.95768	0.000166869	0.00183375	Significant	WT_enriched	Intergenic	-101796	ENSMUST00000158054.1	ENSMUSG00000088679	Gm23665	snRNA
chr15	47053037	47053437	5.1785	5.73821	4.25174	-1.29123	0.000124828	0.00149287	Significant	WT_enriched	Intergenic	-108789	ENSMUST00000158054.1	ENSMUSG00000088679	Gm23665	snRNA
chr15	47076921	47077321	5.31834	5.8552	4.45371	-1.12377	0.00556699	0.0227265	Significant	WT_enriched	Intergenic	-132673	ENSMUST00000158054.1	ENSMUSG00000088679	Gm23665	snRNA
chr15	47147243	47147643	3.83365	4.69844	1.35106	-2.12309	4.67785e-05	0.000743792	Significant	WT_enriched	Intergenic	-202995	ENSMUST00000158054.1	ENSMUSG00000088679	Gm23665	snRNA
chr15	47210129	47210529	4.25525	4.97508	2.75302	-1.55118	0.00127896	0.00790829	Significant	WT_enriched	Intergenic	-211586	ENSMUST00000227510.1	ENSMUSG00000115534	Gm7508	processed_pseudogene
chr15	47214381	47214781	5.58862	6.06222	4.87889	-1.06772	0.00110781	0.00713848	Significant	WT_enriched	Intergenic	-207334	ENSMUST00000227510.1	ENSMUSG00000115534	Gm7508	processed_pseudogene
chr15	47259171	47259571	4.3016	5.01302	2.83798	-1.54516	0.00116118	0.00738458	Significant	WT_enriched	Intergenic	-162544	ENSMUST00000227510.1	ENSMUSG00000115534	Gm7508	processed_pseudogene
chr15	47269647	47270047	4.16293	4.85082	2.80103	-1.47534	0.00156098	0.00911942	Significant	WT_enriched	Intergenic	-152068	ENSMUST00000227510.1	ENSMUSG00000115534	Gm7508	processed_pseudogene
chr15	47279869	47280269	4.98733	5.73196	3.36341	-1.84428	2.8085e-05	0.000519361	Significant	WT_enriched	Intergenic	-141846	ENSMUST00000227510.1	ENSMUSG00000115534	Gm7508	processed_pseudogene
chr15	47339034	47339434	4.29028	4.79037	3.51852	-1.02137	0.0133174	0.0428217	Significant	WT_enriched	Intergenic	-82681	ENSMUST00000227510.1	ENSMUSG00000115534	Gm7508	processed_pseudogene
chr15	47409619	47410019	4.9972	5.50378	4.20962	-1.07221	0.00537579	0.0221648	Significant	WT_enriched	Intergenic	-12096	ENSMUST00000227510.1	ENSMUSG00000115534	Gm7508	processed_pseudogene
chr15	47506662	47507062	4.06131	4.61661	3.14681	-1.0852	0.0151431	0.0469974	Significant	WT_enriched	Intergenic	-13476	ENSMUST00000227023.1	ENSMUSG00000115707	Gm2267	processed_pseudogene
chr15	47511741	47512141	3.74312	4.46115	2.24928	-1.31701	0.00965157	0.0338793	Significant	WT_enriched	Intergenic	-8397	ENSMUST00000227023.1	ENSMUSG00000115707	Gm2267	processed_pseudogene
chr15	47570073	47570473	3.22836	4.09536	0.723073	-1.59128	0.00256813	0.0129704	Significant	WT_enriched	Intergenic	44928	ENSMUST00000162006.1	ENSMUSG00000022311	Csmd3	protein_coding
chr15	47595031	47595431	3.92741	4.62175	2.53855	-1.48713	0.00119319	0.0075344	Significant	WT_enriched	intron (ENSMUST00000161653.1, intron 50 of 53)	19970	ENSMUST00000162006.1	ENSMUSG00000022311	Csmd3	protein_coding
chr15	47600821	47601221	5.86649	6.25463	5.33386	-0.811854	0.0109919	0.0372282	Significant	WT_enriched	intron (ENSMUST00000160658.7, intron 64 of 68)	14180	ENSMUST00000162006.1	ENSMUSG00000022311	Csmd3	protein_coding
chr15	47622297	47622697	3.94629	4.6336	2.5868	-1.46783	0.0018048	0.0100986	Significant	WT_enriched	intron (ENSMUST00000100670.9, intron 59 of 70)	-7296	ENSMUST00000162006.1	ENSMUSG00000022311	Csmd3	protein_coding
chr15	47627345	47627745	3.53269	4.19932	2.25563	-1.26742	0.00874065	0.0315223	Significant	WT_enriched	intron (ENSMUST00000100670.9, intron 59 of 70)	6748	ENSMUST00000161173.1	ENSMUSG00000022311	Csmd3	protein_coding
chr15	47828850	47829250	3.80055	4.53177	2.24395	-1.58859	0.000984012	0.00656014	Significant	WT_enriched	intron (ENSMUST00000160658.7, intron 30 of 68)	28377	ENSMUST00000104564.1	ENSMUSG00000077752	Gm23530	snoRNA
chr15	47891221	47891621	4.7846	5.34539	3.85478	-1.21835	0.0015705	0.00916199	Significant	WT_enriched	intron (ENSMUST00000161653.1, intron 9 of 53)	70047	ENSMUST00000110261.1	ENSMUSG00000022311	Csmd3	protein_coding
chr15	47897741	47898141	5.56358	5.96978	4.99613	-0.866697	0.00695329	0.02671	Significant	WT_enriched	intron (ENSMUST00000161653.1, intron 9 of 53)	63527	ENSMUST00000110261.1	ENSMUSG00000022311	Csmd3	protein_coding
chr15	47904010	47904410	4.20596	4.93083	2.68	-1.60436	0.000676149	0.00499733	Significant	WT_enriched	intron (ENSMUST00000161653.1, intron 8 of 53)	57258	ENSMUST00000110261.1	ENSMUSG00000022311	Csmd3	protein_coding
chr15	48053138	48053538	2.71721	3.71721	0	-2.22279	2.49009e-05	0.000478158	Significant	WT_enriched	intron (ENSMUST00000160658.7, intron 12 of 68)	-51717	ENSMUST00000161653.1	ENSMUSG00000022311	Csmd3	protein_coding
chr15	48095810	48096210	4.7759	5.31963	3.89296	-1.14029	0.00516389	0.0215196	Significant	WT_enriched	intron (ENSMUST00000160658.7, intron 12 of 68)	-94389	ENSMUST00000161653.1	ENSMUSG00000022311	Csmd3	protein_coding
chr15	48105372	48105772	5.48709	6.17029	4.14445	-1.767	5.19372e-07	3.28341e-05	Significant	WT_enriched	intron (ENSMUST00000160658.7, intron 12 of 68)	-103951	ENSMUST00000161653.1	ENSMUSG00000022311	Csmd3	protein_coding
chr15	48141560	48141960	3.53629	4.19778	2.27885	-1.21065	0.015807	0.0484891	Significant	WT_enriched	intron (ENSMUST00000160658.7, intron 12 of 68)	-140139	ENSMUST00000161653.1	ENSMUSG00000022311	Csmd3	protein_coding
chr15	48217189	48217589	5.39437	6.02591	4.24488	-1.52484	1.83068e-05	0.000386334	Significant	WT_enriched	intron (ENSMUST00000160658.7, intron 9 of 68)	-215768	ENSMUST00000161653.1	ENSMUSG00000022311	Csmd3	protein_coding
chr15	48251828	48252228	2.89047	3.74962	0.464099	-1.46248	0.00525077	0.0217948	Significant	WT_enriched	intron (ENSMUST00000160658.7, intron 9 of 68)	-250407	ENSMUST00000161653.1	ENSMUSG00000022311	Csmd3	protein_coding
chr15	48258569	48258969	4.52423	5.16253	3.35127	-1.28046	0.00528439	0.0218891	Significant	WT_enriched	intron (ENSMUST00000162830.7, intron 9 of 70)	-257148	ENSMUST00000161653.1	ENSMUSG00000022311	Csmd3	protein_coding
chr15	48260755	48261155	1.85484	2.78621	0	-1.12674	0.0156738	0.048182	Significant	WT_enriched	intron (ENSMUST00000162830.7, intron 9 of 70)	-259334	ENSMUST00000161653.1	ENSMUSG00000022311	Csmd3	protein_coding
chr15	48300093	48300493	4.5606	5.29646	2.98112	-1.827	2.04519e-05	0.000417346	Significant	WT_enriched	intron (ENSMUST00000160655.1, intron 6 of 7)	-251015	ENSMUST00000083808.1	ENSMUSG00000065742	Gm25007	snRNA
chr15	48333901	48334301	3.91837	4.71701	1.97791	-1.72	0.000756933	0.00542092	Significant	WT_enriched	intron (ENSMUST00000162830.7, intron 6 of 70)	-217207	ENSMUST00000083808.1	ENSMUSG00000065742	Gm25007	snRNA
chr15	48360752	48361152	3.62371	4.35347	2.07424	-1.3617	0.00731236	0.0277166	Significant	WT_enriched	intron (ENSMUST00000160658.7, intron 5 of 68)	-190356	ENSMUST00000083808.1	ENSMUSG00000065742	Gm25007	snRNA
chr15	48367790	48368190	5.2201	5.69792	4.50073	-1.0404	0.00360411	0.0165976	Significant	WT_enriched	intron (ENSMUST00000160658.7, intron 5 of 68)	-183318	ENSMUST00000083808.1	ENSMUSG00000065742	Gm25007	snRNA
chr15	48382163	48382563	4.70933	5.22549	3.89799	-1.06848	0.00865189	0.0312981	Significant	WT_enriched	intron (ENSMUST00000160658.7, intron 5 of 68)	-168945	ENSMUST00000083808.1	ENSMUSG00000065742	Gm25007	snRNA
chr15	48452302	48452702	3.87463	4.64491	2.11051	-1.77744	0.000303837	0.00280961	Significant	WT_enriched	intron (ENSMUST00000160658.7, intron 5 of 68)	-98806	ENSMUST00000083808.1	ENSMUSG00000065742	Gm25007	snRNA
chr15	48465315	48465715	3.60005	4.33201	2.03985	-1.42672	0.0043937	0.0191472	Significant	WT_enriched	intron (ENSMUST00000160658.7, intron 4 of 68)	-85793	ENSMUST00000083808.1	ENSMUSG00000065742	Gm25007	snRNA
chr15	48473351	48473751	5.39068	5.82373	4.76901	-0.893417	0.00943331	0.0333426	Significant	WT_enriched	intron (ENSMUST00000160658.7, intron 4 of 68)	-77757	ENSMUST00000083808.1	ENSMUSG00000065742	Gm25007	snRNA
chr15	48479580	48479980	3.5278	4.25633	1.98433	-1.28754	0.0120489	0.0398023	Significant	WT_enriched	intron (ENSMUST00000160658.7, intron 4 of 68)	-71528	ENSMUST00000083808.1	ENSMUSG00000065742	Gm25007	snRNA
chr15	48561649	48562049	4.95242	5.49731	4.06634	-1.20748	0.000970438	0.00649795	Significant	WT_enriched	intron (ENSMUST00000100670.9, intron 3 of 70)	10541	ENSMUST00000083808.1	ENSMUSG00000065742	Gm25007	snRNA
chr15	48627485	48627885	3.85515	4.6032	2.21342	-1.65901	0.000566079	0.00440145	Significant	WT_enriched	intron (ENSMUST00000162830.7, intron 2 of 70)	76377	ENSMUST00000083808.1	ENSMUSG00000065742	Gm25007	snRNA
chr15	48638519	48638919	4.23542	4.99297	2.5429	-1.7651	0.000157694	0.00176568	Significant	WT_enriched	intron (ENSMUST00000162830.7, intron 2 of 70)	87411	ENSMUST00000083808.1	ENSMUSG00000065742	Gm25007	snRNA
chr15	48642873	48643273	5.23926	5.74792	4.44659	-1.06932	0.00555497	0.0226916	Significant	WT_enriched	intron (ENSMUST00000162830.7, intron 2 of 70)	91765	ENSMUST00000083808.1	ENSMUSG00000065742	Gm25007	snRNA
chr15	48755110	48755510	3.69014	4.46565	1.89526	-1.69074	0.000769913	0.00548896	Significant	WT_enriched	intron (ENSMUST00000100670.9, intron 1 of 70)	36623	ENSMUST00000160658.7	ENSMUSG00000022311	Csmd3	protein_coding
chr15	48818963	48819363	4.87786	5.4895	3.79474	-1.38652	0.000355927	0.0031424	Significant	WT_enriched	Intergenic	-27100	ENSMUST00000162830.7	ENSMUSG00000022311	Csmd3	protein_coding
chr15	48827814	48828214	5.50455	6.21942	4.02526	-1.91505	5.24769e-08	7.11478e-06	Significant	WT_enriched	Intergenic	-35951	ENSMUST00000162830.7	ENSMUSG00000022311	Csmd3	protein_coding
chr15	48852805	48853205	4.26904	4.91847	3.05629	-1.20845	0.0143588	0.0452256	Significant	WT_enriched	Intergenic	-35348	ENSMUST00000228537.1	ENSMUSG00000115700	Gm7517	processed_pseudogene
chr15	48889153	48889553	6.05818	6.54021	5.32909	-1.10356	0.000151166	0.00171184	Significant	WT_enriched	exon (ENSMUST00000228537.1, exon 1 of 1)	1000	ENSMUST00000228537.1	ENSMUSG00000115700	Gm7517	processed_pseudogene
chr15	48902187	48902587	5.31739	5.87113	4.40721	-1.29017	8.62772e-05	0.00114598	Significant	WT_enriched	Intergenic	2310	ENSMUST00000227266.1	ENSMUSG00000115462	Gm49185	processed_pseudogene
chr15	48977288	48977688	4.66802	5.14241	3.95648	-0.968087	0.0143786	0.045274	Significant	WT_enriched	Intergenic	-70752	ENSMUST00000158689.1	ENSMUSG00000089314	Gm23185	snRNA
chr15	49043929	49044329	5.77489	6.27392	5.00566	-1.14687	0.000110457	0.0013695	Significant	WT_enriched	Intergenic	86835	ENSMUST00000227927.1	ENSMUSG00000114976	Gm2333	processed_pseudogene
chr15	49061028	49061428	3.41838	4.15002	1.85976	-1.26198	0.0143333	0.0451744	Significant	WT_enriched	Intergenic	69736	ENSMUST00000227927.1	ENSMUSG00000114976	Gm2333	processed_pseudogene
chr15	49086041	49086441	5.42857	6.06732	4.25402	-1.47242	0.000328047	0.00296644	Significant	WT_enriched	Intergenic	44723	ENSMUST00000227927.1	ENSMUSG00000114976	Gm2333	processed_pseudogene
chr15	49216279	49216679	2.81224	3.7415	0	-1.48628	0.00327507	0.0154922	Significant	WT_enriched	Intergenic	22142	ENSMUST00000228245.1	ENSMUSG00000115775	Gm41318	lincRNA
chr15	49242444	49242844	5.72608	6.22311	4.96169	-1.1425	0.000144043	0.00165225	Significant	WT_enriched	Intergenic	48307	ENSMUST00000228245.1	ENSMUSG00000115775	Gm41318	lincRNA
chr15	49337275	49337675	4.88451	5.36816	4.15168	-0.993779	0.0133006	0.0427788	Significant	WT_enriched	Intergenic	143138	ENSMUST00000228245.1	ENSMUSG00000115775	Gm41318	lincRNA
chr15	49404895	49405295	2.31644	3.26561	0	-1.33063	0.00535857	0.0221116	Significant	WT_enriched	Intergenic	-133100	ENSMUST00000083826.1	ENSMUSG00000065760	Gm23848	snRNA
chr15	49434764	49435164	5.14151	5.86714	3.61195	-1.31402	0.0101707	0.0351975	Significant	WT_enriched	Intergenic	-103231	ENSMUST00000083826.1	ENSMUSG00000065760	Gm23848	snRNA
chr15	49454878	49455278	5.1382	5.66386	4.30274	-1.13176	0.00316045	0.0150972	Significant	WT_enriched	Intergenic	-83117	ENSMUST00000083826.1	ENSMUSG00000065760	Gm23848	snRNA
chr15	49533740	49534140	3.70374	4.37769	2.39818	-1.24333	0.0127546	0.0414525	Significant	WT_enriched	Intergenic	-4255	ENSMUST00000083826.1	ENSMUSG00000065760	Gm23848	snRNA
chr15	49549925	49550325	3.75287	4.3817	2.61268	-1.21682	0.0101013	0.0350226	Significant	WT_enriched	Intergenic	11930	ENSMUST00000083826.1	ENSMUSG00000065760	Gm23848	snRNA
chr15	49677937	49678337	2.89234	3.84941	0	-1.70048	0.000707686	0.0051616	Significant	WT_enriched	Intergenic	139942	ENSMUST00000083826.1	ENSMUSG00000065760	Gm23848	snRNA
chr15	49714548	49714948	3.8273	4.44454	2.7259	-1.18726	0.0120596	0.0398224	Significant	WT_enriched	Intergenic	176553	ENSMUST00000083826.1	ENSMUSG00000065760	Gm23848	snRNA
chr15	49763137	49763537	5.62402	6.17591	4.7189	-1.23846	0.000630309	0.00474925	Significant	WT_enriched	Intergenic	-150045	ENSMUST00000227486.1	ENSMUSG00000115446	Gm49186	processed_pseudogene
chr15	49787613	49788013	4.08129	4.7772	2.68575	-1.45558	0.00248066	0.012659	Significant	WT_enriched	Intergenic	-125569	ENSMUST00000227486.1	ENSMUSG00000115446	Gm49186	processed_pseudogene
chr15	49792031	49792431	4.46826	5.19237	2.94591	-1.74243	7.72207e-05	0.00106049	Significant	WT_enriched	Intergenic	-121151	ENSMUST00000227486.1	ENSMUSG00000115446	Gm49186	processed_pseudogene
chr15	49834669	49835069	4.15263	4.86217	2.69751	-1.57055	0.000879297	0.00604437	Significant	WT_enriched	Intergenic	-78513	ENSMUST00000227486.1	ENSMUSG00000115446	Gm49186	processed_pseudogene
chr15	49857837	49858237	3.06672	3.82668	1.36095	-1.46417	0.00439904	0.019162	Significant	WT_enriched	Intergenic	-55345	ENSMUST00000227486.1	ENSMUSG00000115446	Gm49186	processed_pseudogene
chr15	49863997	49864397	5.23591	5.98907	3.56715	-2.04743	8.73807e-08	9.82468e-06	Significant	WT_enriched	Intergenic	-49185	ENSMUST00000227486.1	ENSMUSG00000115446	Gm49186	processed_pseudogene
chr15	49915229	49915629	4.15309	4.92077	2.40391	-1.76568	0.000240554	0.00238138	Significant	WT_enriched	Intergenic	2047	ENSMUST00000227486.1	ENSMUSG00000115446	Gm49186	processed_pseudogene
chr15	49920174	49920574	4.59325	5.23564	3.40583	-1.28598	0.00617414	0.0245027	Significant	WT_enriched	Intergenic	6992	ENSMUST00000227486.1	ENSMUSG00000115446	Gm49186	processed_pseudogene
chr15	49990525	49990925	4.28713	4.97213	2.93718	-1.39526	0.00364628	0.0167432	Significant	WT_enriched	Intergenic	77343	ENSMUST00000227486.1	ENSMUSG00000115446	Gm49186	processed_pseudogene
chr15	50012616	50013016	3.3764	4.16352	1.51062	-1.43858	0.00574568	0.0232597	Significant	WT_enriched	Intergenic	99434	ENSMUST00000227486.1	ENSMUSG00000115446	Gm49186	processed_pseudogene
chr15	50057138	50057538	4.62786	5.07563	3.97512	-0.941295	0.00858939	0.0311279	Significant	WT_enriched	Intergenic	143956	ENSMUST00000227486.1	ENSMUSG00000115446	Gm49186	processed_pseudogene
chr15	50190557	50190957	4.59594	5.37116	2.80284	-2.05065	2.00161e-06	8.31969e-05	Significant	WT_enriched	Intergenic	-96141	ENSMUST00000227182.1	ENSMUSG00000115478	Gm49198	lincRNA
chr15	50198284	50198684	4.38317	5.1253	2.77208	-1.74526	0.000226596	0.00227954	Significant	WT_enriched	Intergenic	-88414	ENSMUST00000227182.1	ENSMUSG00000115478	Gm49198	lincRNA
chr15	50227230	50227630	3.72348	4.39862	2.41324	-1.36426	0.0046468	0.0199176	Significant	WT_enriched	Intergenic	-59468	ENSMUST00000227182.1	ENSMUSG00000115478	Gm49198	lincRNA
chr15	50235467	50235867	4.38654	5.1468	2.67906	-1.87843	5.69438e-05	0.000853416	Significant	WT_enriched	Intergenic	-51231	ENSMUST00000227182.1	ENSMUSG00000115478	Gm49198	lincRNA
chr15	50371461	50371861	4.01851	4.59428	3.04573	-1.17816	0.00721001	0.0274322	Significant	WT_enriched	Intergenic	84763	ENSMUST00000227182.1	ENSMUSG00000115478	Gm49198	lincRNA
chr15	50444188	50444588	4.79436	5.28557	4.0438	-1.0385	0.00347605	0.0161613	Significant	WT_enriched	Intergenic	157490	ENSMUST00000227182.1	ENSMUSG00000115478	Gm49198	lincRNA
chr15	50460761	50461161	5.27453	6.05699	3.43773	-2.2185	9.26733e-09	2.367e-06	Significant	WT_enriched	Intergenic	174063	ENSMUST00000227182.1	ENSMUSG00000115478	Gm49198	lincRNA
chr15	50470863	50471263	2.70196	3.56051	0.281452	-1.51393	0.00392287	0.017642	Significant	WT_enriched	Intergenic	184165	ENSMUST00000227182.1	ENSMUSG00000115478	Gm49198	lincRNA
chr15	50533922	50534322	4.38653	5.03782	3.16699	-1.36257	0.00342701	0.0159891	Significant	WT_enriched	Intergenic	247224	ENSMUST00000227182.1	ENSMUSG00000115478	Gm49198	lincRNA
chr15	50661048	50661448	5.3681	5.73846	4.86854	-0.77061	0.0143175	0.0451385	Significant	WT_enriched	exon (ENSMUST00000165201.8, exon 6 of 6)	166273	ENSMUST00000183421.1	ENSMUSG00000038679	Trps1	protein_coding
chr15	50925952	50926352	4.18013	4.76486	3.18083	-1.14431	0.0106527	0.0363942	Significant	WT_enriched	intron (ENSMUST00000226611.1, intron 3 of 3)	28513	ENSMUST00000226611.1	ENSMUSG00000115339	Gm48913	lincRNA
chr15	50972652	50973052	3.99215	4.62654	2.83282	-1.24827	0.00765254	0.0286561	Significant	WT_enriched	Intergenic	75213	ENSMUST00000226611.1	ENSMUSG00000115339	Gm48913	lincRNA
chr15	51071097	51071497	5.13369	5.7196	4.13085	-1.37446	4.87561e-05	0.000764099	Significant	WT_enriched	Intergenic	173658	ENSMUST00000226611.1	ENSMUSG00000115339	Gm48913	lincRNA
chr15	51084042	51084442	5.43307	5.85649	4.83119	-0.89555	0.00723903	0.0275107	Significant	WT_enriched	Intergenic	186603	ENSMUST00000226611.1	ENSMUSG00000115339	Gm48913	lincRNA
chr15	51104770	51105170	4.95108	5.50269	4.04673	-1.22743	0.00102921	0.00677617	Significant	WT_enriched	Intergenic	207331	ENSMUST00000226611.1	ENSMUSG00000115339	Gm48913	lincRNA
chr15	51271565	51271965	5.32165	5.99774	4.00764	-1.68223	3.95974e-06	0.000132759	Significant	WT_enriched	intron (ENSMUST00000226948.1, intron 2 of 5)	123845	ENSMUST00000226948.1	ENSMUSG00000115654	Gm19303	lincRNA
chr15	51289624	51290024	5.00184	5.58879	3.99589	-1.39491	3.91052e-05	0.000653928	Significant	WT_enriched	intron (ENSMUST00000226948.1, intron 2 of 5)	105786	ENSMUST00000226948.1	ENSMUSG00000115654	Gm19303	lincRNA
chr15	51320155	51320555	4.78004	5.46795	3.41809	-1.66217	5.10371e-05	0.000790662	Significant	WT_enriched	intron (ENSMUST00000226948.1, intron 2 of 5)	75255	ENSMUST00000226948.1	ENSMUSG00000115654	Gm19303	lincRNA
chr15	51373372	51373772	4.809	5.53424	3.28128	-1.83113	7.60221e-06	0.000209173	Significant	WT_enriched	intron (ENSMUST00000226948.1, intron 1 of 5)	22038	ENSMUST00000226948.1	ENSMUSG00000115654	Gm19303	lincRNA
chr15	51502551	51502951	5.15813	5.86475	3.71601	-1.85034	5.06572e-07	3.22213e-05	Significant	WT_enriched	Intergenic	46219	ENSMUST00000228281.1	ENSMUSG00000115513	Gm2361	processed_pseudogene
chr15	51548502	51548902	5.13591	5.6575	4.31086	-1.19144	0.000200103	0.00208333	Significant	WT_enriched	exon (ENSMUST00000228281.1, exon 1 of 1)	268	ENSMUST00000228281.1	ENSMUSG00000115513	Gm2361	processed_pseudogene
chr15	51554563	51554963	4.01642	4.60303	3.01147	-1.16877	0.011443	0.038332	Significant	WT_enriched	Intergenic	-5793	ENSMUST00000228281.1	ENSMUSG00000115513	Gm2361	processed_pseudogene
chr15	51574939	51575339	2.87884	3.7019	0.763829	-1.61009	0.00210185	0.0112611	Significant	WT_enriched	Intergenic	-26169	ENSMUST00000228281.1	ENSMUSG00000115513	Gm2361	processed_pseudogene
chr15	51634819	51635219	5.32614	5.82039	4.56838	-1.09739	0.000634211	0.00476953	Significant	WT_enriched	Intergenic	-5384	ENSMUST00000227000.1	ENSMUSG00000115563	Gm34562	lincRNA
chr15	51720624	51721024	5.58895	6.07232	4.8568	-1.07791	0.000754399	0.00540823	Significant	WT_enriched	Intergenic	69725	ENSMUST00000226756.1	ENSMUSG00000022312	Eif3h	protein_coding
chr15	52013544	52013944	4.93404	5.34217	4.3628	-0.860375	0.00883921	0.0317839	Significant	WT_enriched	TTS (ENSMUST00000228659.1)	460	ENSMUST00000228659.1	ENSMUSG00000115068	Gm48926	processed_pseudogene
chr15	52054432	52054832	5.66394	6.05268	5.13017	-0.841336	0.00294809	0.0143229	Significant	WT_enriched	Intergenic	14525	ENSMUST00000090025.4	ENSMUSG00000068522	Aard	protein_coding
chr15	52070591	52070991	4.88795	5.52689	3.71274	-1.49585	0.000180681	0.00193515	Significant	WT_enriched	Intergenic	-18517	ENSMUST00000227885.1	ENSMUSG00000115457	Gm2387	processed_pseudogene
chr15	52089357	52089757	4.42851	5.03451	3.36352	-1.34189	0.000722373	0.00524039	Significant	WT_enriched	exon (ENSMUST00000227885.1, exon 1 of 1)	249	ENSMUST00000227885.1	ENSMUSG00000115457	Gm2387	processed_pseudogene
chr15	52096971	52097371	5.58719	5.95713	5.0884	-0.774513	0.013739	0.0437906	Significant	WT_enriched	Intergenic	7863	ENSMUST00000227885.1	ENSMUSG00000115457	Gm2387	processed_pseudogene
chr15	52361698	52362098	4.76831	5.42763	3.51904	-1.60822	1.40397e-05	0.000322602	Significant	WT_enriched	Intergenic	66345	ENSMUST00000037240.2	ENSMUSG00000022315	Slc30a8	protein_coding
chr15	52413139	52413539	5.11028	5.63636	4.27376	-1.08664	0.00559071	0.0227979	Significant	WT_enriched	Intergenic	-31783	ENSMUST00000227624.1	ENSMUSG00000115241	Gm41322	lincRNA
chr15	52509261	52509661	5.12645	5.65999	4.27057	-1.16059	0.00234635	0.0121612	Significant	WT_enriched	Intergenic	9805	ENSMUST00000178490.1	ENSMUSG00000094481	Gm23267	snoRNA
chr15	52548923	52549323	6.037	6.61524	5.05698	-1.43592	2.47837e-07	2.00738e-05	Significant	WT_enriched	Intergenic	49467	ENSMUST00000178490.1	ENSMUSG00000094481	Gm23267	snoRNA
chr15	52574218	52574618	4.83763	5.43377	3.80359	-1.30689	0.00178564	0.0100176	Significant	WT_enriched	Intergenic	74762	ENSMUST00000178490.1	ENSMUSG00000094481	Gm23267	snoRNA
chr15	52605717	52606117	4.55411	5.3736	2.46619	-2.28822	2.94876e-07	2.27174e-05	Significant	WT_enriched	Intergenic	106261	ENSMUST00000178490.1	ENSMUSG00000094481	Gm23267	snoRNA
chr15	52708795	52709195	5.36947	5.95883	4.3562	-1.43146	1.20151e-05	0.000289785	Significant	WT_enriched	Intergenic	-3413	ENSMUST00000228053.1	ENSMUSG00000038622	Med30	protein_coding
chr15	52831786	52832186	3.00743	3.77279	1.27145	-1.36255	0.00845291	0.0307725	Significant	WT_enriched	Intergenic	-45719	ENSMUST00000228167.1	ENSMUSG00000115137	Gm34794	lincRNA
chr15	52861295	52861695	4.80977	5.36462	3.89651	-1.10008	0.0110074	0.0372646	Significant	WT_enriched	Intergenic	-75228	ENSMUST00000228167.1	ENSMUSG00000115137	Gm34794	lincRNA
chr15	53027078	53027478	5.01612	5.55221	4.15351	-1.21269	0.000347403	0.0030896	Significant	WT_enriched	Intergenic	80590	ENSMUST00000140798.1	ENSMUSG00000061731	Ext1	protein_coding
chr15	53052237	53052637	3.97274	4.68893	2.48735	-1.547	0.00128946	0.00795276	Significant	WT_enriched	Intergenic	55431	ENSMUST00000140798.1	ENSMUSG00000061731	Ext1	protein_coding
chr15	53068784	53069184	4.73827	5.19354	4.0693	-0.958431	0.00725316	0.0275523	Significant	WT_enriched	intron (ENSMUST00000077273.8, intron 10 of 10)	38884	ENSMUST00000140798.1	ENSMUSG00000061731	Ext1	protein_coding
chr15	53825464	53825864	5.28089	5.83445	4.3712	-1.25761	0.000390344	0.00336016	Significant	WT_enriched	intron (ENSMUST00000132362.1, intron 2 of 2)	-59242	ENSMUST00000100666.2	ENSMUSG00000072584	Gm7489	protein_coding
chr15	53966722	53967122	3.74262	4.48827	2.11344	-1.70328	0.000439225	0.00366525	Significant	WT_enriched	Intergenic	-64385	ENSMUST00000154119.7	ENSMUSG00000058656	Samd12	protein_coding
chr15	54070344	54070744	5.36645	5.77173	4.80079	-0.834226	0.012584	0.0410397	Significant	WT_enriched	Intergenic	-34562	ENSMUST00000182320.1	ENSMUSG00000097938	Gm26933	processed_pseudogene
chr15	54312227	54312627	4.50561	5.06318	3.58478	-1.19705	0.00236972	0.0122538	Significant	WT_enriched	promoter-TSS (ENSMUST00000054380.3)	-62	ENSMUST00000054380.3	ENSMUSG00000050978	Gm5215	processed_pseudogene
chr15	54344899	54345299	4.29951	4.98951	2.92889	-1.56932	0.000399435	0.00341605	Significant	WT_enriched	Intergenic	-32734	ENSMUST00000054380.3	ENSMUSG00000050978	Gm5215	processed_pseudogene
chr15	54422741	54423141	3.36295	4.06199	1.95396	-1.40101	0.0046129	0.0198162	Significant	WT_enriched	intron (ENSMUST00000036737.3, intron 1 of 5)	12167	ENSMUST00000036737.3	ENSMUSG00000038591	Colec10	protein_coding
chr15	54717522	54717922	4.02467	4.83725	1.98752	-2.01772	3.5203e-05	0.000607576	Significant	WT_enriched	Intergenic	-27980	ENSMUST00000050027.8	ENSMUSG00000037362	Ccn3	protein_coding
chr15	54799063	54799463	3.84112	4.65571	1.78937	-2.00666	5.48365e-05	0.000830697	Significant	WT_enriched	Intergenic	-33750	ENSMUST00000182543.1	ENSMUSG00000098237	Gm7577	processed_pseudogene
chr15	55166437	55166837	4.5303	4.9722	3.89007	-0.937027	0.00979547	0.0342631	Significant	WT_enriched	intron (ENSMUST00000096433.9, intron 3 of 8)	33184	ENSMUST00000226687.1	ENSMUSG00000022419	Deptor	protein_coding
chr15	55426092	55426492	4.80569	5.37837	3.84194	-1.22357	0.00239929	0.0123654	Significant	WT_enriched	intron (ENSMUST00000023053.11, intron 22 of 47)	12728	ENSMUST00000187158.1	ENSMUSG00000101568	1700040F17Rik	antisense
chr15	55975905	55976305	4.75275	5.2807	3.9114	-1.13306	0.0022993	0.0119919	Significant	WT_enriched	promoter-TSS (ENSMUST00000227248.1)	-57	ENSMUST00000227248.1	ENSMUSG00000115187	Gm49210	processed_pseudogene
chr15	56098713	56099113	5.54289	6.02392	4.81615	-1.04565	0.00149908	0.00885466	Significant	WT_enriched	Intergenic	-49081	ENSMUST00000228202.1	ENSMUSG00000115678	Gm49212	lincRNA
chr15	56172274	56172674	5.75581	6.31211	4.83856	-1.34446	7.75322e-06	0.000212289	Significant	WT_enriched	promoter-TSS (ENSMUST00000227090.1)	-85	ENSMUST00000227090.1	ENSMUSG00000114969	Hba-ps3	processed_pseudogene
chr15	56313982	56314382	4.70448	5.17741	3.99627	-0.956672	0.0126308	0.0411429	Significant	WT_enriched	Intergenic	-100831	ENSMUST00000228801.1	ENSMUSG00000115064	Gm49213	processed_pseudogene
chr15	56336229	56336629	3.94826	4.70582	2.25563	-1.66819	0.000574502	0.00444839	Significant	WT_enriched	Intergenic	-78584	ENSMUST00000228801.1	ENSMUSG00000115064	Gm49213	processed_pseudogene
chr15	56361204	56361604	5.78877	6.19962	5.21214	-0.917913	0.000772341	0.0055013	Significant	WT_enriched	Intergenic	-53609	ENSMUST00000228801.1	ENSMUSG00000115064	Gm49213	processed_pseudogene
chr15	56375694	56376094	5.17842	5.85407	3.86611	-1.62895	4.72831e-05	0.000747988	Significant	WT_enriched	Intergenic	-39119	ENSMUST00000228801.1	ENSMUSG00000115064	Gm49213	processed_pseudogene
chr15	56547066	56547466	4.24189	4.86531	3.11997	-1.3215	0.0025424	0.0128849	Significant	WT_enriched	Intergenic	132253	ENSMUST00000228801.1	ENSMUSG00000115064	Gm49213	processed_pseudogene
chr15	56764888	56765288	5.10605	5.54061	4.48123	-0.879954	0.0153417	0.04744	Significant	WT_enriched	promoter-TSS (ENSMUST00000165880.1)	-372	ENSMUST00000165880.1	ENSMUSG00000086541	Has2os	processed_transcript
chr15	56782738	56783138	5.37513	5.82497	4.71793	-0.962632	0.00359794	0.0165784	Significant	WT_enriched	exon (ENSMUST00000228866.1, exon 1 of 1)	490	ENSMUST00000228866.1	ENSMUSG00000115493	Gm5673	processed_pseudogene
chr15	56849366	56849766	4.88901	5.39454	4.10402	-1.08583	0.00387409	0.0174888	Significant	WT_enriched	Intergenic	-66138	ENSMUST00000228866.1	ENSMUSG00000115493	Gm5673	processed_pseudogene
chr15	56912937	56913337	3.50284	4.32097	1.42508	-1.80428	0.000499267	0.00402212	Significant	WT_enriched	intron (ENSMUST00000228364.1, intron 2 of 2)	93487	ENSMUST00000228364.1	ENSMUSG00000115172	Gm2582	lincRNA
chr15	56935590	56935990	2.49799	3.44131	0	-1.32099	0.00508173	0.0212801	Significant	WT_enriched	intron (ENSMUST00000228364.1, intron 2 of 2)	70834	ENSMUST00000228364.1	ENSMUSG00000115172	Gm2582	lincRNA
chr15	57014103	57014503	5.59597	6.13638	4.72192	-1.28693	1.00797e-05	0.000255964	Significant	WT_enriched	Intergenic	-7679	ENSMUST00000228364.1	ENSMUSG00000115172	Gm2582	lincRNA
chr15	57122874	57123274	4.59963	5.22034	3.48676	-1.36235	0.000883043	0.0060624	Significant	WT_enriched	Intergenic	116039	ENSMUST00000177706.1	ENSMUSG00000094730	Gm26178	snRNA
chr15	57240384	57240784	4.47787	5.00362	3.6422	-1.08567	0.00828801	0.030324	Significant	WT_enriched	Intergenic	-1471	ENSMUST00000177706.1	ENSMUSG00000094730	Gm26178	snRNA
chr15	57248555	57248955	4.98908	5.52131	4.13662	-1.16055	0.00161026	0.00932866	Significant	WT_enriched	intron (ENSMUST00000022995.12, intron 8 of 10)	-9642	ENSMUST00000177706.1	ENSMUSG00000094730	Gm26178	snRNA
chr15	57338784	57339184	5.33715	5.86432	4.49781	-1.11201	0.00527492	0.0218614	Significant	WT_enriched	intron (ENSMUST00000110196.7, intron 2 of 11)	-8765	ENSMUST00000226272.1	ENSMUSG00000115226	Gm49229	processed_pseudogene
chr15	57358455	57358855	5.69321	6.1032	5.11831	-0.878671	0.00630252	0.0248507	Significant	WT_enriched	intron (ENSMUST00000110196.7, intron 2 of 11)	10906	ENSMUST00000226272.1	ENSMUSG00000115226	Gm49229	processed_pseudogene
chr15	57459731	57460131	4.7321	5.26256	3.88423	-1.10701	0.00476381	0.0202893	Significant	WT_enriched	intron (ENSMUST00000110196.7, intron 2 of 11)	17694	ENSMUST00000110196.7	ENSMUSG00000022366	Slc22a22	protein_coding
chr15	57656613	57657013	4.54077	5.09903	3.61806	-1.21092	0.0022568	0.0118274	Significant	WT_enriched	Intergenic	-37852	ENSMUST00000096430.10	ENSMUSG00000071757	Zhx2	protein_coding
chr15	57712167	57712567	5.37438	5.72603	4.90842	-0.726952	0.0158992	0.0487006	Significant	WT_enriched	intron (ENSMUST00000160990.1, intron 1 of 2)	-3440	ENSMUST00000160938.1	ENSMUSG00000090002	Gm16006	antisense
chr15	57798804	57799204	5.38913	5.7653	4.8789	-0.788512	0.00882464	0.031746	Significant	WT_enriched	intron (ENSMUST00000096430.10, intron 2 of 3)	-60338	ENSMUST00000176703.2	ENSMUSG00000047807	9330154K18Rik	antisense
chr15	57838586	57838986	5.03001	5.46529	4.40368	-0.904426	0.00843319	0.0307269	Significant	WT_enriched	exon (ENSMUST00000096430.10, exon 4 of 4)	51608	ENSMUST00000226911.1	ENSMUSG00000022365	Derl1	protein_coding
chr15	57921443	57921843	3.48811	4.16215	2.18223	-1.31554	0.00636215	0.0250281	Significant	WT_enriched	intron (ENSMUST00000159801.7, intron 3 of 16)	5630	ENSMUST00000162157.1	ENSMUSG00000022364	Tbc1d31	protein_coding
chr15	59194310	59194710	5.03853	5.49454	4.36795	-0.984309	0.00233932	0.012134	Significant	WT_enriched	Intergenic	-16398	ENSMUST00000027054.9	ENSMUSG00000025922	Rpl7-ps8	processed_pseudogene
chr15	59876770	59877170	5.56479	6.03476	4.86326	-0.989723	0.00764625	0.0286412	Significant	WT_enriched	Intergenic	53320	ENSMUST00000227398.1	ENSMUSG00000115734	Gm7708	processed_pseudogene
chr15	59945220	59945620	5.81902	6.43317	4.72771	-1.54287	1.13816e-07	1.16824e-05	Significant	WT_enriched	Intergenic	-15130	ENSMUST00000227398.1	ENSMUSG00000115734	Gm7708	processed_pseudogene
chr15	59976981	59977381	5.45424	5.90555	4.79388	-0.978767	0.00263534	0.0132103	Significant	WT_enriched	promoter-TSS (ENSMUST00000178617.1)	-541	ENSMUST00000178617.1	ENSMUSG00000093849	Gm7083	processed_pseudogene
chr15	60287779	60288179	5.63623	6.0453	5.06312	-0.861214	0.00519721	0.0216189	Significant	WT_enriched	Intergenic	8971	ENSMUST00000228640.1	ENSMUSG00000115838	Gm46507	processed_pseudogene
chr15	60514209	60514609	3.96906	4.64453	2.6575	-1.37319	0.00365643	0.0167771	Significant	WT_enriched	Intergenic	46285	ENSMUST00000227906.1	ENSMUSG00000115503	Gm6392	processed_pseudogene
chr15	60661964	60662364	3.63848	4.3568	2.14327	-1.64671	0.000507476	0.00407144	Significant	WT_enriched	Intergenic	-8179	ENSMUST00000226738.1	ENSMUSG00000115504	Gm48946	lincRNA
chr15	60794916	60795316	5.18632	5.62964	4.54309	-0.936833	0.00535581	0.0221054	Significant	WT_enriched	Intergenic	-27155	ENSMUST00000180730.2	ENSMUSG00000097493	9930014A18Rik	processed_transcript
chr15	60837995	60838395	3.72227	4.30223	2.73717	-1.12342	0.0163479	0.0496455	Significant	WT_enriched	intron (ENSMUST00000186536.1, intron 1 of 1)	-13115	ENSMUST00000100635.4	ENSMUSG00000072568	Lratd2	protein_coding
chr15	60918997	60919397	5.83137	6.2637	5.21118	-0.944541	0.00176159	0.00992229	Significant	WT_enriched	promoter-TSS (ENSMUST00000228881.1)	66	ENSMUST00000228881.1	ENSMUSG00000022347	A1bg	protein_coding
chr15	61037773	61038173	3.5493	4.19707	2.34262	-1.24501	0.0106505	0.0363901	Significant	WT_enriched	Intergenic	-99337	ENSMUST00000226169.1	ENSMUSG00000115809	Gm48951	processed_pseudogene
chr15	61158242	61158642	5.16995	5.66092	4.41996	-1.06663	0.0011568	0.00736402	Significant	WT_enriched	intron (ENSMUST00000229334.1, intron 1 of 4)	573	ENSMUST00000229334.1	ENSMUSG00000116498	Gm38563	lincRNA
chr15	61291924	61292324	4.03903	4.87157	1.84925	-2.20566	4.25113e-06	0.000139459	Significant	WT_enriched	intron (ENSMUST00000229323.1, intron 2 of 5)	3494	ENSMUST00000229323.1	ENSMUSG00000116299	Gm29904	lincRNA
chr15	61540834	61541234	5.16804	5.63446	4.47448	-0.992418	0.00584695	0.0235599	Significant	WT_enriched	intron (ENSMUST00000229538.1, intron 4 of 4)	3149	ENSMUST00000229194.1	ENSMUSG00000116109	Gm49498	lincRNA
chr15	61690196	61690596	5.66297	6.20155	4.79378	-1.27637	6.15086e-06	0.000180928	Significant	WT_enriched	intron (ENSMUST00000229538.1, intron 4 of 4)	54788	ENSMUST00000229538.1	ENSMUSG00000116031	D030024E09Rik	lincRNA
chr15	61927445	61927845	4.68935	5.24202	3.78211	-1.19526	0.00226404	0.0118568	Significant	WT_enriched	Intergenic	55657	ENSMUST00000192740.1	ENSMUSG00000103610	Gm37947	TEC
chr15	62295228	62295628	3.67838	4.28978	2.59602	-1.14946	0.0154865	0.0477552	Significant	WT_enriched	intron (ENSMUST00000181416.8, intron 5 of 9)	72825	ENSMUST00000182141.1	ENSMUSG00000097039	Pvt1	lincRNA
chr15	62463073	62463473	4.95312	5.41254	4.27507	-0.950614	0.00666413	0.0259071	Significant	WT_enriched	Intergenic	-104702	ENSMUST00000230029.1	ENSMUSG00000115862	Gm41333	lincRNA
chr15	62712382	62712782	4.48336	5.12249	3.30748	-1.40445	0.00115294	0.00734812	Significant	WT_enriched	intron (ENSMUST00000230029.1, intron 2 of 3)	-59578	ENSMUST00000175317.1	ENSMUSG00000093058	Gm24810	miRNA
chr15	62793739	62794139	4.8415	5.4309	3.8281	-1.26762	0.00192994	0.0105828	Significant	WT_enriched	TTS (ENSMUST00000158272.1)	738	ENSMUST00000158272.1	ENSMUSG00000088897	Gm22521	snoRNA
chr15	63010874	63011274	4.11154	4.79908	2.75114	-1.51479	0.000985916	0.00656857	Significant	WT_enriched	Intergenic	30426	ENSMUST00000201023.1	ENSMUSG00000106988	Tsg101-ps	processed_pseudogene
chr15	63351652	63352052	5.8161	6.24822	5.19636	-0.915003	0.00443616	0.0192757	Significant	WT_enriched	intron (ENSMUST00000228339.2, intron 6 of 8)	5167	ENSMUST00000227983.1	ENSMUSG00000115520	Gm41335	lincRNA
chr15	63373763	63374163	5.04127	5.7394	3.63619	-1.78927	1.73688e-06	7.60792e-05	Significant	WT_enriched	intron (ENSMUST00000228339.2, intron 4 of 8)	-16944	ENSMUST00000227983.1	ENSMUSG00000115520	Gm41335	lincRNA
chr15	63440691	63441091	3.38795	4.19912	1.36095	-1.79625	0.000455033	0.00376135	Significant	WT_enriched	intron (ENSMUST00000226699.1, intron 2 of 5)	38717	ENSMUST00000226699.1	ENSMUSG00000115520	Gm41335	lincRNA
chr15	63492228	63492628	5.73007	6.12836	5.17802	-0.843206	0.00606372	0.0241778	Significant	WT_enriched	promoter-TSS (ENSMUST00000227647.1)	-135	ENSMUST00000227647.1	ENSMUSG00000115377	Gm4942	processed_pseudogene
chr15	63717776	63718176	5.99655	6.43903	5.35507	-0.94641	0.00334789	0.0157381	Significant	WT_enriched	promoter-TSS (ENSMUST00000226839.1)	158	ENSMUST00000226508.1	ENSMUSG00000115676	4930449C09Rik	lincRNA
chr15	63760143	63760543	4.42339	5.11076	3.06368	-1.56141	0.000335146	0.00301167	Significant	WT_enriched	exon (ENSMUST00000226151.1, exon 1 of 1)	182	ENSMUST00000226151.1	ENSMUSG00000115682	Gm46499	processed_pseudogene
chr15	63774356	63774756	5.16887	5.77669	4.09803	-1.3342	0.00110338	0.00711719	Significant	WT_enriched	Intergenic	14395	ENSMUST00000226151.1	ENSMUSG00000115682	Gm46499	processed_pseudogene
chr15	64418467	64418867	4.65283	5.15289	3.88113	-1.00822	0.0110107	0.0372696	Significant	WT_enriched	intron (ENSMUST00000226656.1, intron 1 of 2)	22288	ENSMUST00000226656.1	ENSMUSG00000115169	Gm30563	lincRNA
chr15	64852230	64852630	3.67207	4.50961	1.44097	-1.8834	0.000266669	0.00255795	Significant	WT_enriched	intron (ENSMUST00000228014.1, intron 2 of 16)	34736	ENSMUST00000180105.1	ENSMUSG00000094296	Gm21798	protein_coding
chr15	65195635	65196035	5.55083	6.16948	4.44479	-1.54391	2.99422e-06	0.000109652	Significant	WT_enriched	TTS (ENSMUST00000227660.1)	496	ENSMUST00000227660.1	ENSMUSG00000115672	Gm7814	processed_pseudogene
chr15	65268109	65268509	4.99504	5.47997	4.25923	-0.992972	0.0103587	0.0356681	Significant	WT_enriched	Intergenic	-67747	ENSMUST00000227626.1	ENSMUSG00000115066	Gm49242	processed_pseudogene
chr15	66524218	66524618	4.13637	4.83486	2.72972	-1.53438	0.000927621	0.00628181	Significant	WT_enriched	Intergenic	-23508	ENSMUST00000023006.6	ENSMUSG00000022375	Lrrc6	protein_coding
chr15	66654845	66655245	3.29088	4.04565	1.61348	-1.49296	0.00304498	0.0146755	Significant	WT_enriched	Intergenic	-15708	ENSMUST00000065916.13	ENSMUSG00000053469	Tg	protein_coding
chr15	68283028	68283428	3.94073	4.70649	2.20246	-1.85534	5.4779e-05	0.000830108	Significant	WT_enriched	Intergenic	-24372	ENSMUST00000162054.8	ENSMUSG00000022335	Zfat	protein_coding
chr15	68379835	68380235	4.06393	4.69124	2.92889	-1.30902	0.00347681	0.0161626	Significant	WT_enriched	Intergenic	-16859	ENSMUST00000175699.1	ENSMUSG00000093387	Gm20732	lincRNA
chr15	68682835	68683235	3.5418	4.25482	2.07097	-1.4286	0.00415607	0.0183859	Significant	WT_enriched	Intergenic	11619	ENSMUST00000083234.1	ENSMUSG00000096689	Gm25987	snRNA
chr15	69884771	69885171	5.4217	5.81245	4.88411	-0.821103	0.0113069	0.0380038	Significant	WT_enriched	Intergenic	-126652	ENSMUST00000230802.1	ENSMUSG00000116483	Gm19782	lincRNA
chr15	69990835	69991235	3.91584	4.63947	2.39578	-1.36394	0.00726576	0.0275838	Significant	WT_enriched	Intergenic	-20588	ENSMUST00000230802.1	ENSMUSG00000116483	Gm19782	lincRNA
chr15	70449664	70450064	4.31032	4.84027	3.4638	-1.09221	0.00894468	0.0320547	Significant	WT_enriched	Intergenic	-308189	ENSMUST00000229501.1	ENSMUSG00000116449	Gm18155	processed_pseudogene
chr15	70659437	70659837	4.46469	5.05461	3.44971	-1.17466	0.00919394	0.0327232	Significant	WT_enriched	Intergenic	-98416	ENSMUST00000229501.1	ENSMUSG00000116449	Gm18155	processed_pseudogene
chr15	70733966	70734366	3.74856	4.35201	2.69164	-1.18146	0.0112744	0.0379245	Significant	WT_enriched	Intergenic	-23887	ENSMUST00000229501.1	ENSMUSG00000116449	Gm18155	processed_pseudogene
chr15	71000472	71000872	4.50589	5.10028	3.47725	-1.26453	0.00255029	0.0129115	Significant	WT_enriched	Intergenic	-38208	ENSMUST00000229766.1	ENSMUSG00000116168	Gm49430	processed_pseudogene
chr15	71822574	71822974	3.15052	3.91116	1.44097	-1.48379	0.00351684	0.0163003	Significant	WT_enriched	intron (ENSMUST00000229585.1, intron 41 of 52)	12666	ENSMUST00000162171.1	ENSMUSG00000090237	Gm16308	antisense
chr15	72006668	72007068	5.40083	5.76135	4.9191	-0.778699	0.00527803	0.0218708	Significant	WT_enriched	exon (ENSMUST00000159993.7, exon 3 of 64)	27359	ENSMUST00000159993.7	ENSMUSG00000079022	Col22a1	protein_coding
chr15	72120578	72120978	4.80279	5.31969	3.9896	-1.08707	0.00471568	0.0201237	Significant	WT_enriched	Intergenic	-40568	ENSMUST00000229807.1	ENSMUSG00000116068	Gm49457	lincRNA
chr15	72155532	72155932	5.1687	5.58142	4.58835	-0.845415	0.0118635	0.0393408	Significant	WT_enriched	Intergenic	-5614	ENSMUST00000229807.1	ENSMUSG00000116068	Gm49457	lincRNA
chr15	72410803	72411203	4.546	5.08263	3.68198	-1.15113	0.00195647	0.0106859	Significant	WT_enriched	Intergenic	80016	ENSMUST00000179578.1	ENSMUSG00000095149	Gm24390	snRNA
chr15	73659191	73659591	5.07748	5.55298	4.36341	-1.03582	0.00202186	0.0109527	Significant	WT_enriched	Intergenic	13517	ENSMUST00000188278.1	ENSMUSG00000099958	1700010B13Rik	processed_transcript
chr15	73857589	73857989	5.82341	6.35653	4.96861	-1.27319	2.51368e-06	9.75502e-05	Significant	WT_enriched	Intergenic	-18090	ENSMUST00000136698.1	ENSMUSG00000072487	Mroh5	protein_coding
chr15	74000721	74001121	5.52252	5.93181	4.94898	-0.873757	0.0029159	0.0142204	Significant	WT_enriched	promoter-TSS (ENSMUST00000230277.1)	-8	ENSMUST00000230277.1	ENSMUSG00000116256	Gm32405	lincRNA
chr15	74080654	74081054	4.02111	4.81055	2.14065	-1.79963	0.000307676	0.00283514	Significant	WT_enriched	exon (ENSMUST00000100555.3, exon 1 of 1)	657	ENSMUST00000100555.3	ENSMUSG00000075609	Gm7935	processed_pseudogene
chr15	74538448	74538848	5.03958	5.54172	4.26285	-1.05487	0.00406417	0.0180973	Significant	WT_enriched	intron (ENSMUST00000187485.6, intron 3 of 30)	-1749	ENSMUST00000189200.1	ENSMUSG00000034730	Adgrb1	protein_coding
chr15	74733895	74734295	4.23059	4.75718	3.39274	-1.06454	0.00841025	0.030663	Significant	WT_enriched	intron (ENSMUST00000188716.1, intron 1 of 1)	222	ENSMUST00000188716.1	ENSMUSG00000022595	Lypd2	protein_coding
chr15	74862470	74862870	4.10493	4.8327	2.56511	-1.50528	0.00211674	0.0113172	Significant	WT_enriched	Intergenic	-6352	ENSMUST00000238900.1	ENSMUSG00000022589	Cyp11b2	protein_coding
chr15	74923384	74923784	4.52004	5.21902	3.11133	-1.67374	3.91938e-05	0.000654989	Significant	WT_enriched	promoter-TSS (ENSMUST00000186324.2)	-860	ENSMUST00000186324.2	ENSMUSG00000100880	Gm6610	processed_pseudogene
chr15	75118209	75118609	3.20003	3.93242	1.63774	-1.32458	0.0100931	0.0350025	Significant	WT_enriched	Intergenic	-6439	ENSMUST00000100542.9	ENSMUSG00000022584	Ly6c2	protein_coding
chr15	75141755	75142155	3.43366	4.26277	1.27145	-1.80611	0.000489669	0.00396801	Significant	WT_enriched	Intergenic	-6827	ENSMUST00000187250.1	ENSMUSG00000102051	Ly6a2	transcribed_unprocessed_pseudogene
chr15	76797602	76798002	5.0617	5.53971	4.34189	-1.00802	0.00340048	0.0159023	Significant	WT_enriched	exon (ENSMUST00000165535.3, exon 1 of 1)	106	ENSMUST00000165535.3	ENSMUSG00000090429	Gm17271	processed_pseudogene
chr15	77038834	77039234	3.32038	3.97813	2.07698	-1.37494	0.00353076	0.0163519	Significant	WT_enriched	intron (ENSMUST00000166179.8, intron 1 of 3)	-5695	ENSMUST00000142405.7	ENSMUSG00000033576	Apol6	protein_coding
chr15	77449848	77450248	3.92316	4.58808	2.6527	-1.46007	0.00113633	0.00727074	Significant	WT_enriched	intron (ENSMUST00000229381.1, intron 3 of 3)	-2556	ENSMUST00000149824.1	ENSMUSG00000068252	Apol7b	protein_coding
chr15	78081660	78082060	4.99988	5.44067	4.362	-0.93321	0.00646988	0.0253468	Significant	WT_enriched	intron (ENSMUST00000019290.2, intron 1 of 3)	-37846	ENSMUST00000174277.1	ENSMUSG00000092375	A730060N03Rik	antisense
chr15	78095901	78096301	5.28064	5.65921	4.76596	-0.784793	0.0146329	0.0458524	Significant	WT_enriched	intron (ENSMUST00000019290.2, intron 1 of 3)	-23605	ENSMUST00000174277.1	ENSMUSG00000092375	A730060N03Rik	antisense
chr15	78479843	78480243	5.09207	5.60937	4.27788	-1.13083	0.000944842	0.00636815	Significant	WT_enriched	exon (ENSMUST00000089398.8, exon 10 of 10)	-11409	ENSMUST00000017086.4	ENSMUSG00000016942	Tmprss6	protein_coding
chr15	78672177	78672577	5.27609	5.85519	4.29354	-1.3928	1.35924e-05	0.000315717	Significant	WT_enriched	exon (ENSMUST00000229441.1, exon 2 of 2)	1592	ENSMUST00000230183.1	ENSMUSG00000116260	1700041B01Rik	antisense
chr15	78832529	78832929	5.11664	5.5275	4.53999	-0.865407	0.00722633	0.0274738	Significant	WT_enriched	Intergenic	-9895	ENSMUST00000059619.2	ENSMUSG00000049521	Cdc42ep1	protein_coding
chr15	79193350	79193750	4.48692	5.02609	3.61618	-1.0646	0.0118672	0.0393491	Significant	WT_enriched	intron (ENSMUST00000147620.7, intron 2 of 4)	-15761	ENSMUST00000148028.1	ENSMUSG00000075555	Gm10863	processed_transcript
chr15	79466851	79467251	4.88104	5.42801	3.98936	-1.14561	0.00448715	0.0194366	Significant	WT_enriched	Intergenic	-5330	ENSMUST00000104762.3	ENSMUSG00000106626	Gm44302	miRNA
chr15	79900351	79900751	5.19321	5.65898	4.5011	-0.972134	0.00679044	0.0262606	Significant	WT_enriched	exon (ENSMUST00000230410.1, exon 2 of 2)	209	ENSMUST00000230741.1	ENSMUSG00000009585	Apobec3	protein_coding
chr15	79981247	79981647	5.78906	6.25773	5.09045	-1.06516	0.00039685	0.00340056	Significant	WT_enriched	Intergenic	-10328	ENSMUST00000128931.7	ENSMUSG00000053411	Cbx7	protein_coding
chr15	80530168	80530568	4.30918	4.83005	3.48597	-1.02838	0.0137165	0.043748	Significant	WT_enriched	intron (ENSMUST00000096347.3, intron 2 of 5)	30102	ENSMUST00000096347.3	ENSMUSG00000050439	Enthd1	protein_coding
chr15	80668304	80668704	4.10447	4.83303	2.56082	-1.62375	0.000493338	0.00398821	Significant	WT_enriched	Intergenic	-3343	ENSMUST00000023044.6	ENSMUSG00000022408	Fam83f	protein_coding
chr15	81264570	81264970	5.1223	5.56151	4.48774	-0.92456	0.00757208	0.0284413	Significant	WT_enriched	intron (ENSMUST00000230042.1, intron 1 of 3)	-12908	ENSMUST00000230860.1	ENSMUSG00000115970	8430426J06Rik	lincRNA
chr15	81943247	81943647	4.89681	5.45994	3.96038	-1.26777	0.00046166	0.00380173	Significant	WT_enriched	intron (ENSMUST00000135663.1, intron 1 of 1)	-2284	ENSMUST00000140209.1	ENSMUSG00000042109	Csdc2	protein_coding
chr15	82251063	82251463	3.86019	4.51095	2.6426	-1.44864	0.00083163	0.00579952	Significant	WT_enriched	Intergenic	-1134	ENSMUST00000136948.2	ENSMUSG00000068099	1500009C09Rik	protein_coding
chr15	82731411	82731811	4.33729	4.85125	3.53147	-1.03305	0.0112922	0.0379658	Significant	WT_enriched	Intergenic	10505	ENSMUST00000229208.1	ENSMUSG00000116071	Gm49433	unprocessed_pseudogene
chr15	83075988	83076388	4.37547	4.924	3.47952	-1.15207	0.00421988	0.0185904	Significant	WT_enriched	Intergenic	-13318	ENSMUST00000142265.8	ENSMUSG00000058586	Serhl	protein_coding
chr15	85507619	85508019	5.53862	5.99321	4.87114	-0.975318	0.00317041	0.015132	Significant	WT_enriched	Intergenic	-2993	ENSMUST00000079690.3	ENSMUSG00000063548	Gm4825	processed_pseudogene
chr15	85523501	85523901	5.23886	5.72288	4.50517	-1.06969	0.000674994	0.00499059	Significant	WT_enriched	Intergenic	12889	ENSMUST00000079690.3	ENSMUSG00000063548	Gm4825	processed_pseudogene
chr15	87078053	87078453	5.7586	6.15896	5.20256	-0.860807	0.00184718	0.0102612	Significant	WT_enriched	Intergenic	9260	ENSMUST00000175520.1	ENSMUSG00000093261	Gm23416	miRNA
chr15	87923763	87924163	3.318	3.97157	2.09009	-1.24727	0.00955974	0.0336514	Significant	WT_enriched	Intergenic	-43453	ENSMUST00000230713.1	ENSMUSG00000116061	Gm49472	lincRNA
chr15	88123955	88124355	4.72099	5.29292	3.75937	-1.18584	0.00450644	0.0194911	Significant	WT_enriched	Intergenic	50411	ENSMUST00000230760.1	ENSMUSG00000116350	Gm35772	lincRNA
chr15	88300939	88301339	5.60616	6.20831	4.55332	-1.47749	4.14029e-06	0.00013724	Significant	WT_enriched	intron (ENSMUST00000229875.1, intron 1 of 2)	-13735	ENSMUST00000230919.1	ENSMUSG00000116331	B230214G05Rik	lincRNA
chr15	88600529	88600929	4.31515	4.94832	3.16005	-1.3938	0.00114765	0.00732578	Significant	WT_enriched	exon (ENSMUST00000066949.8, exon 1 of 1)	427	ENSMUST00000066949.8	ENSMUSG00000054117	Zdhhc25	protein_coding
chr15	88658016	88658416	5.55667	5.89256	5.11805	-0.715736	0.00919483	0.0327252	Significant	WT_enriched	Intergenic	42648	ENSMUST00000150004.1	ENSMUSG00000022387	Brd1	protein_coding
chr15	89352108	89352508	4.04498	4.72965	2.69631	-1.44199	0.00212087	0.0113344	Significant	WT_enriched	promoter-TSS (ENSMUST00000229291.1)	-145	ENSMUST00000229291.1	ENSMUSG00000022614	Lmf2	protein_coding
chr15	89724324	89724724	4.49452	4.98605	3.74323	-1.02649	0.00886373	0.0318419	Significant	WT_enriched	Intergenic	11993	ENSMUST00000229546.1	ENSMUSG00000116149	Gm18476	processed_pseudogene
chr15	89730487	89730887	4.70291	5.19394	3.95279	-0.999375	0.0108904	0.0369725	Significant	WT_enriched	Intergenic	5830	ENSMUST00000229546.1	ENSMUSG00000116149	Gm18476	processed_pseudogene
chr15	89814289	89814689	4.81164	5.33634	3.97865	-1.14243	0.00168892	0.00965078	Significant	WT_enriched	exon (ENSMUST00000029441.3, exon 3 of 7)	27371	ENSMUST00000029441.3	ENSMUSG00000063260	Syt10	protein_coding
chr15	89834592	89834992	5.1433	5.67316	4.29702	-1.19879	0.000374075	0.00326229	Significant	WT_enriched	intron (ENSMUST00000029441.3, intron 1 of 6)	7068	ENSMUST00000029441.3	ENSMUSG00000063260	Syt10	protein_coding
chr15	90214383	90214783	4.64709	5.19926	3.74121	-1.07631	0.0144497	0.0454339	Significant	WT_enriched	Intergenic	-9728	ENSMUST00000100309.2	ENSMUSG00000075470	Alg10b	protein_coding
chr15	90347059	90347459	4.78832	5.27099	4.05778	-1.03713	0.00256529	0.0129627	Significant	WT_enriched	Intergenic	-6447	ENSMUST00000229899.1	ENSMUSG00000116204	Gm36480	lincRNA
chr15	90527357	90527757	3.75428	4.44681	2.37301	-1.40787	0.00420739	0.0185499	Significant	WT_enriched	intron (ENSMUST00000064391.11, intron 13 of 19)	-33790	ENSMUST00000108774.1	ENSMUSG00000078847	Gm6746	processed_pseudogene
chr15	90628721	90629121	6.05721	6.45378	5.50849	-0.860477	0.00148682	0.00880353	Significant	WT_enriched	intron (ENSMUST00000088649.10, intron 3 of 18)	20517	ENSMUST00000140171.7	ENSMUSG00000052560	Cpne8	protein_coding
chr15	90723463	90723863	5.23497	5.73517	4.46292	-1.13742	0.000242206	0.00239199	Significant	WT_enriched	promoter-TSS (ENSMUST00000229639.1)	15	ENSMUST00000229639.1	ENSMUSG00000116136	Gm3861	processed_pseudogene
chr15	90897975	90898375	5.72982	6.14485	5.14487	-0.892256	0.00239608	0.0123553	Significant	WT_enriched	exon (ENSMUST00000229463.1, exon 1 of 1)	253	ENSMUST00000230085.1	ENSMUSG00000116210	Spn-ps	transcribed_processed_pseudogene
chr15	91390280	91390680	4.97501	5.45865	4.2422	-1.04033	0.00203743	0.0110091	Significant	WT_enriched	intron (ENSMUST00000109283.1, intron 4 of 9)	21737	ENSMUST00000156971.1	ENSMUSG00000036298	Slc2a13	protein_coding
chr15	91586603	91587003	5.26625	5.83208	4.32216	-1.25044	0.000948563	0.00638693	Significant	WT_enriched	Intergenic	-10780	ENSMUST00000144579.1	ENSMUSG00000086160	4933438A12Rik	lincRNA
chr15	91614561	91614961	4.21462	4.83199	3.1128	-1.22425	0.00722487	0.0274698	Significant	WT_enriched	Intergenic	2676	ENSMUST00000157340.1	ENSMUSG00000087965	Gm25389	misc_RNA
chr15	91761610	91762010	4.04557	4.63898	3.01991	-1.27081	0.00340487	0.0159163	Significant	WT_enriched	intron (ENSMUST00000140734.7, intron 10 of 18)	-10535	ENSMUST00000156900.1	ENSMUSG00000036273	Lrrk2	protein_coding
chr15	92021235	92021635	4.92531	5.40532	4.20091	-1.01049	0.00875368	0.0315582	Significant	WT_enriched	Intergenic	6163	ENSMUST00000230077.1	ENSMUSG00000116093	Gm3888	processed_pseudogene
chr15	92128435	92128835	5.32816	5.71827	4.79178	-0.834588	0.00450246	0.0194796	Significant	WT_enriched	intron (ENSMUST00000000109.10, intron 1 of 23)	447	ENSMUST00000000109.10	ENSMUSG00000055022	Cntn1	protein_coding
chr15	92161255	92161655	5.32792	5.90189	4.36039	-1.35852	2.55143e-05	0.000486113	Significant	WT_enriched	promoter-TSS (ENSMUST00000068378.5)	98	ENSMUST00000068378.5	ENSMUSG00000055022	Cntn1	protein_coding
chr15	92177442	92177842	4.93897	5.45482	4.12839	-1.13381	0.00133779	0.0081576	Significant	WT_enriched	intron (ENSMUST00000068378.5, intron 1 of 23)	16285	ENSMUST00000068378.5	ENSMUSG00000055022	Cntn1	protein_coding
chr15	92265508	92265908	3.04014	3.84709	1.04293	-1.49386	0.00427929	0.0187763	Significant	WT_enriched	intron (ENSMUST00000068378.5, intron 14 of 23)	-78651	ENSMUST00000181901.2	ENSMUSG00000097068	Gm26760	lincRNA
chr15	92352549	92352949	3.70868	4.46305	2.03341	-1.47128	0.00401124	0.0179238	Significant	WT_enriched	intron (ENSMUST00000181901.2, intron 1 of 3)	8390	ENSMUST00000181901.2	ENSMUSG00000097068	Gm26760	lincRNA
chr15	92441693	92442093	4.46232	5.10577	3.27111	-1.44866	0.000811298	0.0056996	Significant	WT_enriched	intron (ENSMUST00000169942.9, intron 3 of 9)	-44768	ENSMUST00000229173.1	ENSMUSG00000036218	Pdzrn4	protein_coding
chr15	92547311	92547711	2.75738	3.64357	0.0367712	-1.46216	0.00485023	0.0205549	Significant	WT_enriched	intron (ENSMUST00000229173.1, intron 1 of 2)	-49615	ENSMUST00000035399.9	ENSMUSG00000036218	Pdzrn4	protein_coding
chr15	92633826	92634226	5.63897	5.98942	5.17509	-0.743175	0.00934373	0.0331127	Significant	WT_enriched	intron (ENSMUST00000035399.9, intron 1 of 7)	36900	ENSMUST00000035399.9	ENSMUSG00000036218	Pdzrn4	protein_coding
chr15	92696918	92697318	5.42256	5.86297	4.78549	-0.916247	0.00541914	0.0222924	Significant	WT_enriched	intron (ENSMUST00000035399.9, intron 3 of 7)	8837	ENSMUST00000230757.1	ENSMUSG00000115858	4930588J15Rik	antisense
chr15	92840254	92840654	4.95103	5.42207	4.24708	-0.984153	0.0058731	0.0236263	Significant	WT_enriched	Intergenic	-93435	ENSMUST00000230405.1	ENSMUSG00000116309	Gm49418	lincRNA
chr15	92892863	92893263	4.31407	5.15407	2.06216	-2.32218	5.53696e-07	3.43019e-05	Significant	WT_enriched	Intergenic	-40826	ENSMUST00000230405.1	ENSMUSG00000116309	Gm49418	lincRNA
chr15	93679486	93679886	5.05275	5.51422	4.37016	-0.973842	0.00652226	0.0254975	Significant	WT_enriched	promoter-TSS (ENSMUST00000231103.1)	-37	ENSMUST00000231103.1	ENSMUSG00000115993	Zfp42-ps1	processed_pseudogene
chr15	93845589	93845989	3.82328	4.42109	2.78403	-1.16773	0.0111917	0.0377234	Significant	WT_enriched	intron (ENSMUST00000229905.1, intron 1 of 1)	20751	ENSMUST00000229905.1	ENSMUSG00000116493	Gm49445	lincRNA
chr15	93883066	93883466	4.42794	4.94731	3.60853	-1.04778	0.0101685	0.0351914	Significant	WT_enriched	Intergenic	43845	ENSMUST00000230109.1	ENSMUSG00000116360	9430014N10Rik	lincRNA
chr15	93930761	93931161	5.32911	5.90792	4.34739	-1.38442	1.54889e-05	0.000344896	Significant	WT_enriched	Intergenic	-3850	ENSMUST00000230109.1	ENSMUSG00000116360	9430014N10Rik	lincRNA
chr15	94079796	94080196	4.06474	4.79057	2.53418	-1.62777	0.000388719	0.00335011	Significant	WT_enriched	Intergenic	-115288	ENSMUST00000229885.1	ENSMUSG00000115965	Gm30564	lincRNA
chr15	94137555	94137955	5.48371	5.89358	4.90904	-0.858873	0.00517279	0.0215435	Significant	WT_enriched	Intergenic	-173047	ENSMUST00000229885.1	ENSMUSG00000115965	Gm30564	lincRNA
chr15	94139433	94139833	4.05252	4.66321	2.97245	-1.24674	0.0058657	0.0236127	Significant	WT_enriched	Intergenic	-174925	ENSMUST00000229885.1	ENSMUSG00000115965	Gm30564	lincRNA
chr15	94409837	94410237	3.53535	4.24267	2.09009	-1.44524	0.00288621	0.0141173	Significant	WT_enriched	intron (ENSMUST00000128797.1, intron 2 of 3)	-5687	ENSMUST00000129195.7	ENSMUSG00000022449	Adamts20	protein_coding
chr15	94430607	94431007	5.474	5.90035	4.86615	-0.90093	0.00362001	0.0166487	Significant	WT_enriched	intron (ENSMUST00000128797.1, intron 1 of 3)	-26457	ENSMUST00000129195.7	ENSMUSG00000022449	Adamts20	protein_coding
chr15	94441930	94442330	4.14024	4.78788	2.93401	-1.35774	0.00246718	0.0126115	Significant	WT_enriched	intron (ENSMUST00000128797.1, intron 1 of 3)	23288	ENSMUST00000128797.1	ENSMUSG00000022449	Adamts20	protein_coding
chr15	94457872	94458272	4.31894	4.90647	3.3112	-1.27278	0.0024713	0.012625	Significant	WT_enriched	intron (ENSMUST00000128797.1, intron 1 of 3)	7346	ENSMUST00000128797.1	ENSMUSG00000022449	Adamts20	protein_coding
chr15	94507106	94507506	4.61023	5.40834	2.67329	-2.21465	2.78267e-07	2.17649e-05	Significant	WT_enriched	Intergenic	36180	ENSMUST00000134061.1	ENSMUSG00000033356	Pus7l	protein_coding
chr15	95715462	95715862	4.72986	5.43434	3.29721	-1.7545	1.1756e-05	0.000285725	Significant	WT_enriched	exon (ENSMUST00000230585.1, exon 1 of 1)	469	ENSMUST00000230585.1	ENSMUSG00000116058	Gm8843	processed_pseudogene
chr15	95775706	95776106	4.12851	4.7863	2.88501	-1.45566	0.000917002	0.00623006	Significant	WT_enriched	exon (ENSMUST00000058951.4, exon 1 of 1)	152	ENSMUST00000058951.4	ENSMUSG00000043329	Gm8849	processed_pseudogene
chr15	96174705	96175105	4.88115	5.33774	4.20932	-0.931442	0.0108731	0.0369331	Significant	WT_enriched	intron (ENSMUST00000180852.1, intron 5 of 6)	66884	ENSMUST00000181122.2	ENSMUSG00000097619	4833422M21Rik	processed_transcript
chr15	96241688	96242088	4.50349	5.00791	3.72119	-1.0317	0.00845828	0.0307866	Significant	WT_enriched	promoter-TSS (ENSMUST00000181122.2)	-99	ENSMUST00000181122.2	ENSMUSG00000097619	4833422M21Rik	processed_transcript
chr15	96493911	96494311	4.00032	4.64034	2.82126	-1.39192	0.00196498	0.0107233	Significant	WT_enriched	promoter-TSS (ENSMUST00000229198.1)	-466	ENSMUST00000229198.1	ENSMUSG00000116253	Gm41392	lincRNA
chr15	96498298	96498698	4.13852	4.79086	2.91516	-1.28925	0.00599686	0.0239802	Significant	WT_enriched	exon (ENSMUST00000229356.1, exon 2 of 2)	596	ENSMUST00000229356.1	ENSMUSG00000116160	Gm41392	lincRNA
chr15	96647504	96647904	4.25435	4.87657	3.13646	-1.1718	0.0137945	0.0439119	Significant	WT_enriched	Intergenic	-4791	ENSMUST00000088452.10	ENSMUSG00000023169	Slc38a1	protein_coding
chr15	96652919	96653319	2.88295	3.88295	0	-2.36561	9.33655e-06	0.000242781	Significant	WT_enriched	Intergenic	-10206	ENSMUST00000088452.10	ENSMUSG00000023169	Slc38a1	protein_coding
chr15	96832530	96832930	4.63777	5.13275	3.87829	-1.00372	0.00911361	0.0325005	Significant	WT_enriched	Intergenic	-65652	ENSMUST00000177677.2	ENSMUSG00000095638	Gm8888	processed_pseudogene
chr15	96900004	96900404	4.83258	5.35077	4.01614	-1.13375	0.00151269	0.00890938	Significant	WT_enriched	Intergenic	23201	ENSMUST00000229718.1	ENSMUSG00000116202	Rpl10a-ps3	processed_pseudogene
chr15	96953620	96954020	5.65046	5.99555	5.19599	-0.724277	0.0098515	0.0344068	Significant	WT_enriched	Intergenic	-30415	ENSMUST00000229718.1	ENSMUSG00000116202	Rpl10a-ps3	processed_pseudogene
chr15	97089680	97090080	5.1244	5.69032	4.18007	-1.32066	4.65142e-05	0.000740961	Significant	WT_enriched	Intergenic	-33924	ENSMUST00000023101.9	ENSMUSG00000022464	Slc38a4	protein_coding
chr15	97173267	97173667	5.69566	6.11007	5.11194	-0.899057	0.00193472	0.0105993	Significant	WT_enriched	Intergenic	-6223	ENSMUST00000231024.1	ENSMUSG00000116295	Gm32885	lincRNA
chr15	97464510	97464910	4.22437	4.83207	3.15394	-1.23791	0.00617457	0.0245035	Significant	WT_enriched	Intergenic	93580	ENSMUST00000230522.1	ENSMUSG00000116131	Gm49506	processed_pseudogene
chr15	97613406	97613806	3.64951	4.21648	2.70216	-1.13377	0.00903507	0.0322957	Significant	WT_enriched	Intergenic	-55316	ENSMUST00000230522.1	ENSMUSG00000116131	Gm49506	processed_pseudogene
chr15	97619988	97620388	5.00982	5.49847	4.26531	-1.04419	0.00424638	0.0186747	Significant	WT_enriched	Intergenic	60165	ENSMUST00000229109.1	ENSMUSG00000022466	Rpap3	protein_coding
chr15	97808584	97808984	5.72262	6.07657	5.25258	-0.736239	0.0137479	0.0438102	Significant	WT_enriched	promoter-TSS (ENSMUST00000134258.1)	-800	ENSMUST00000134258.1	ENSMUSG00000022475	Hdac7	protein_coding
chr15	97869341	97869741	5.88816	6.23625	5.42844	-0.718637	0.0146649	0.0459272	Significant	WT_enriched	intron (ENSMUST00000023119.14, intron 5 of 9)	-9843	ENSMUST00000139656.1	ENSMUSG00000022479	Vdr	protein_coding
chr15	97896545	97896945	5.40832	5.8327	4.80448	-0.913685	0.00280657	0.0138154	Significant	WT_enriched	promoter-TSS (ENSMUST00000126568.7)	68	ENSMUST00000126568.7	ENSMUSG00000022479	Vdr	protein_coding
chr15	98188905	98189305	4.858	5.39773	3.98575	-1.13691	0.00308975	0.0148382	Significant	WT_enriched	intron (ENSMUST00000154964.1, intron 2 of 2)	6340	ENSMUST00000154964.1	ENSMUSG00000075427	Olfr288	protein_coding
chr15	98256431	98256831	6.43898	6.72868	6.07612	-0.60607	0.0157467	0.0483568	Significant	WT_enriched	exon (ENSMUST00000060855.6, exon 1 of 1)	662	ENSMUST00000060855.6	ENSMUSG00000048077	H1f7	protein_coding
chr15	98375189	98375589	5.13486	5.52986	4.58916	-0.828107	0.00735802	0.0278321	Significant	WT_enriched	Intergenic	3808	ENSMUST00000057386.5	ENSMUSG00000056184	Olfr283	protein_coding
chr15	98402481	98402881	5.77431	6.11712	5.32378	-0.725397	0.00528091	0.0218792	Significant	WT_enriched	intron (ENSMUST00000189724.6, intron 4 of 10)	3616	ENSMUST00000231222.1	ENSMUSG00000099353	1700031M16Rik	transcribed_unitary_pseudogene
chr15	98456404	98456804	5.67446	6.05767	5.15112	-0.810916	0.0065317	0.0255188	Significant	WT_enriched	exon (ENSMUST00000109163.3, exon 1 of 1)	319	ENSMUST00000109163.3	ENSMUSG00000032987	Olfr281	protein_coding
chr15	98670567	98670967	5.31539	5.81465	4.54563	-1.10369	0.0008078	0.00568203	Significant	WT_enriched	exon (ENSMUST00000003451.10, exon 5 of 5)	6691	ENSMUST00000120997.1	ENSMUSG00000054855	Rnd1	protein_coding
chr15	98812945	98813345	3.81487	4.46312	2.60645	-1.3458	0.00311806	0.0149434	Significant	WT_enriched	promoter-TSS (ENSMUST00000230113.1)	-183	ENSMUST00000230113.1	ENSMUSG00000097414	B130046B21Rik	antisense
chr15	99425880	99426280	5.53295	5.86538	5.10023	-0.706703	0.0112144	0.0377808	Significant	WT_enriched	exon (ENSMUST00000023747.13, exon 8 of 13)	-1543	ENSMUST00000161004.1	ENSMUSG00000023009	Nckap5l	protein_coding
chr15	100703909	100704309	4.95081	5.57055	3.84113	-1.42427	0.000182662	0.00195087	Significant	WT_enriched	exon (ENSMUST00000160960.1, exon 5 of 5)	8329	ENSMUST00000160960.1	ENSMUSG00000090062	Galnt6os	antisense
chr15	100735694	100736094	4.49402	5.09549	3.44335	-1.32117	0.0017304	0.00980205	Significant	WT_enriched	Intergenic	-3157	ENSMUST00000231090.1	ENSMUSG00000116504	I730030J21Rik	processed_transcript
chr15	100968810	100969210	5.45364	5.94037	4.71364	-1.09055	0.000302054	0.00279805	Significant	WT_enriched	exon (ENSMUST00000202452.1, exon 1 of 2)	414	ENSMUST00000202452.1	ENSMUSG00000023033	Scn8a	protein_coding
chr15	101369644	101370044	5.13759	5.56266	4.53235	-0.868602	0.0160045	0.0489335	Significant	WT_enriched	TTS (ENSMUST00000157834.1)	318	ENSMUST00000230107.1	ENSMUSG00000037185	Krt80	protein_coding
chr15	101463627	101464027	5.67522	6.06016	5.14863	-0.804683	0.0105	0.0360276	Significant	WT_enriched	promoter-TSS (ENSMUST00000230541.1)	-76	ENSMUST00000061185.7	ENSMUSG00000067615	Krt81	protein_coding
chr15	101532243	101532643	4.74758	5.39264	3.55062	-1.56659	2.26295e-05	0.000447877	Significant	WT_enriched	exon (ENSMUST00000023720.7, exon 1 of 9)	377	ENSMUST00000023720.7	ENSMUSG00000044294	Krt84	protein_coding
chr15	101553102	101553502	4.03923	4.63732	2.99913	-1.25965	0.00321154	0.0152729	Significant	WT_enriched	exon (ENSMUST00000023714.4, exon 9 of 9)	-2635	ENSMUST00000023713.9	ENSMUSG00000049548	Krt82	protein_coding
chr15	101646977	101647377	3.88453	4.49848	2.7939	-1.18043	0.0109472	0.0371148	Significant	WT_enriched	exon (ENSMUST00000229963.1, exon 1 of 9)	203	ENSMUST00000230401.1	ENSMUSG00000095241	Gm5478	protein_coding
chr15	101786179	101786579	5.50045	5.89694	4.95187	-0.844841	0.00868829	0.0313821	Significant	WT_enriched	promoter-TSS (ENSMUST00000071104.5)	81	ENSMUST00000071104.5	ENSMUSG00000056605	Krt72	protein_coding
chr15	101817646	101818046	5.28802	5.75825	4.58591	-0.993906	0.00689557	0.026553	Significant	WT_enriched	exon (ENSMUST00000023712.7, exon 1 of 9)	323	ENSMUST00000023712.7	ENSMUSG00000064201	Krt2	protein_coding
chr15	101924270	101924670	5.59231	5.95054	5.11466	-0.758481	0.0117117	0.0389811	Significant	WT_enriched	exon (ENSMUST00000023797.7, exon 1 of 9)	265	ENSMUST00000023797.7	ENSMUSG00000059668	Krt4	protein_coding
chr15	102931717	102932117	5.40843	5.78234	4.90237	-0.769725	0.0164108	0.0497657	Significant	WT_enriched	Intergenic	-4840	ENSMUST00000055562.2	ENSMUSG00000050328	Hoxc12	protein_coding
chr15	102949971	102950371	4.89721	5.3497	4.2343	-0.958775	0.00677118	0.0262029	Significant	WT_enriched	TTS (ENSMUST00000184097.1)	395	ENSMUST00000183814.1	ENSMUSG00000098541	Gm27535	misc_RNA
chr15	102960000	102960400	5.48595	6.00413	4.66955	-1.17672	0.000255757	0.00248184	Significant	WT_enriched	Intergenic	5773	ENSMUST00000001701.3	ENSMUSG00000001656	Hoxc11	protein_coding
chr15	102972392	102972792	5.45672	5.91042	4.79118	-0.967592	0.00420071	0.018533	Significant	WT_enriched	promoter-TSS (ENSMUST00000083554.2)	-758	ENSMUST00000083554.2	ENSMUSG00000065488	Mir196a-2	miRNA
chr15	103013213	103013613	3.66765	4.33852	2.37417	-1.3127	0.00632844	0.0249241	Significant	WT_enriched	promoter-TSS (ENSMUST00000001709.2)	-402	ENSMUST00000001709.2	ENSMUSG00000022485	Hoxc5	protein_coding
chr15	103074806	103075206	5.15647	5.78029	4.03318	-1.54745	4.69217e-06	0.000149655	Significant	WT_enriched	Intergenic	-15700	ENSMUST00000193457.1	ENSMUSG00000102297	5730585A16Rik	TEC
chr15	103248551	103248951	4.8789	5.34826	4.17874	-0.958065	0.00808572	0.0297837	Significant	WT_enriched	TTS (ENSMUST00000131364.7)	2714	ENSMUST00000133600.7	ENSMUSG00000058794	Nfe2	protein_coding
chr15	103446005	103446405	6.05519	6.3726	5.64766	-0.667092	0.0147958	0.0462005	Significant	WT_enriched	intron (ENSMUST00000229158.1, intron 1 of 5)	2254	ENSMUST00000065978.8	ENSMUSG00000053508	Gtsf2	protein_coding
chr16	3730636	3731036	5.42783	5.89745	4.72707	-1.05409	0.0012166	0.00763194	Significant	WT_enriched	exon (ENSMUST00000179882.2, exon 1 of 1)	326	ENSMUST00000179882.2	ENSMUSG00000095834	Tdgf1-ps1	processed_pseudogene
chr16	3860874	3861274	5.08625	5.52172	4.45953	-0.92456	0.00434004	0.0189739	Significant	WT_enriched	TTS (ENSMUST00000090522.4)	4750	ENSMUST00000175990.1	ENSMUSG00000039789	Zfp597	protein_coding
chr16	3965086	3965486	4.24035	4.77617	3.37847	-1.08595	0.0108669	0.0369183	Significant	WT_enriched	exon (ENSMUST00000096308.11, exon 3 of 14)	354	ENSMUST00000229884.1	ENSMUSG00000049871	Nlrc3	protein_coding
chr16	4239586	4239986	4.72197	5.24002	3.90587	-1.1391	0.00214494	0.0114239	Significant	WT_enriched	Intergenic	9485	ENSMUST00000161633.1	ENSMUSG00000089645	Gm5766	transcribed_processed_pseudogene
chr16	4497477	4497877	5.26339	5.6872	4.66073	-0.919341	0.00240252	0.0123737	Significant	WT_enriched	exon (ENSMUST00000023161.7, exon 2 of 7)	25386	ENSMUST00000132284.1	ENSMUSG00000022519	Srl	protein_coding
chr16	5183585	5183985	5.17178	5.62575	4.50563	-1.00853	0.00112333	0.00721272	Significant	WT_enriched	exon (ENSMUST00000165810.1, exon 16 of 16)	13980	ENSMUST00000156450.1	ENSMUSG00000023143	Nagpa	protein_coding
chr16	5278627	5279027	5.64228	6.16561	4.81279	-1.21013	9.98519e-05	0.00127547	Significant	WT_enriched	intron (ENSMUST00000140000.1, intron 1 of 1)	-22844	ENSMUST00000064635.11	ENSMUSG00000022544	Eef2kmt	protein_coding
chr16	7458027	7458427	4.5583	5.04841	3.81036	-1.02622	0.00710587	0.0271446	Significant	WT_enriched	Intergenic	105257	ENSMUST00000231031.1	ENSMUSG00000008658	Rbfox1	protein_coding
chr16	7555956	7556356	4.56581	5.14734	3.57609	-1.1818	0.00624138	0.0246779	Significant	WT_enriched	Intergenic	152910	ENSMUST00000229672.1	ENSMUSG00000115989	Gm49533	processed_pseudogene
chr16	7628475	7628875	4.93287	5.4811	4.03775	-1.24158	0.000744365	0.00535634	Significant	WT_enriched	Intergenic	80391	ENSMUST00000229672.1	ENSMUSG00000115989	Gm49533	processed_pseudogene
chr16	7767546	7767946	4.27246	4.94159	2.98579	-1.5157	0.000574761	0.00444939	Significant	WT_enriched	Intergenic	-58680	ENSMUST00000229672.1	ENSMUSG00000115989	Gm49533	processed_pseudogene
chr16	8117699	8118099	4.99696	5.493	4.23492	-1.05287	0.00532555	0.0220188	Significant	WT_enriched	Intergenic	-14111	ENSMUST00000229220.1	ENSMUSG00000116151	Gm49535	processed_pseudogene
chr16	8199379	8199779	4.5293	5.0252	3.7676	-1.01798	0.0121607	0.0400673	Significant	WT_enriched	Intergenic	-4396	ENSMUST00000158881.1	ENSMUSG00000089506	Gm23476	misc_RNA
chr16	8403231	8403631	5.41643	6.00028	4.41976	-1.36509	0.00019327	0.00203033	Significant	WT_enriched	TTS (ENSMUST00000103964.1)	617	ENSMUST00000103964.1	ENSMUSG00000077152	Gm24579	snoRNA
chr16	8411929	8412329	4.73226	5.25356	3.90796	-1.06847	0.00905647	0.0323428	Significant	WT_enriched	exon (ENSMUST00000023400.3, exon 3 of 4)	9315	ENSMUST00000103964.1	ENSMUSG00000077152	Gm24579	snoRNA
chr16	8972070	8972470	4.9769	5.59393	3.87615	-1.48317	2.91068e-05	0.000532497	Significant	WT_enriched	Intergenic	24126	ENSMUST00000229458.1	ENSMUSG00000116352	Gm49447	processed_pseudogene
chr16	9537142	9537542	3.65421	4.28792	2.49723	-1.24914	0.00730575	0.0277036	Significant	WT_enriched	Intergenic	259991	ENSMUST00000199267.1	ENSMUSG00000059003	Grin2a	protein_coding
chr16	10073583	10073983	4.53136	5.08765	3.61411	-1.1434	0.00519268	0.0216086	Significant	WT_enriched	Intergenic	-27818	ENSMUST00000182416.1	ENSMUSG00000098170	Gm3890	processed_pseudogene
chr16	10113874	10114274	3.51027	4.28703	1.70799	-1.71773	0.000570014	0.00442433	Significant	WT_enriched	Intergenic	-56152	ENSMUST00000121292.7	ENSMUSG00000039209	Rpl39l	protein_coding
chr16	10181294	10181694	4.50097	5.07858	3.52283	-1.27755	0.00186656	0.0103392	Significant	WT_enriched	Intergenic	-11218	ENSMUST00000044005.13	ENSMUSG00000039200	Atf7ip2	protein_coding
chr16	10336680	10337080	3.70667	4.29378	2.70022	-1.2014	0.00519862	0.021623	Significant	WT_enriched	intron (ENSMUST00000229862.1, intron 1 of 1)	-5595	ENSMUST00000230588.1	ENSMUSG00000116270	Gm1600	lincRNA
chr16	10791565	10791965	4.2623	4.8099	3.36891	-1.07602	0.0115121	0.0384978	Significant	WT_enriched	promoter-TSS (ENSMUST00000050864.6)	340	ENSMUST00000037996.6	ENSMUSG00000038015	Prm2	protein_coding
chr16	11036434	11036834	5.5166	5.91052	4.97296	-0.822144	0.00649338	0.0254107	Significant	WT_enriched	TTS (ENSMUST00000230459.1)	697	ENSMUST00000230459.1	ENSMUSG00000115911	Gm3919	processed_pseudogene
chr16	11106227	11106627	4.08549	4.69362	3.01365	-1.31783	0.00240284	0.0123741	Significant	WT_enriched	intron (ENSMUST00000147884.1, intron 4 of 4)	16310	ENSMUST00000131012.1	ENSMUSG00000022498	Txndc11	protein_coding
chr16	11518272	11518672	3.48768	4.24955	1.77127	-1.60138	0.00124293	0.00774453	Significant	WT_enriched	intron (ENSMUST00000150993.1, intron 4 of 8)	-22166	ENSMUST00000117770.1	ENSMUSG00000082653	Gm15897	processed_pseudogene
chr16	12720939	12721339	5.27184	5.91618	4.07747	-1.55257	1.74161e-05	0.000373378	Significant	WT_enriched	intron (ENSMUST00000230696.1, intron 5 of 11)	9822	ENSMUST00000230298.1	ENSMUSG00000115968	Gm38619	lincRNA
chr16	12758400	12758800	4.74208	5.32288	3.75448	-1.11767	0.013907	0.0441676	Significant	WT_enriched	intron (ENSMUST00000230696.1, intron 4 of 11)	2766	ENSMUST00000171185.2	ENSMUSG00000091416	Gm6327	processed_pseudogene
chr16	12839512	12839912	3.7182	4.30252	2.72015	-1.13008	0.0135545	0.0433746	Significant	WT_enriched	intron (ENSMUST00000230696.1, intron 1 of 11)	28322	ENSMUST00000190074.1	ENSMUSG00000101565	1700003L19Rik	lincRNA
chr16	12880331	12880731	5.29782	5.88399	4.29419	-1.36224	0.000181553	0.00194247	Significant	WT_enriched	intron (ENSMUST00000230696.1, intron 1 of 11)	65404	ENSMUST00000230696.1	ENSMUSG00000116520	4930414F18Rik	lincRNA
chr16	13013744	13014144	5.53634	5.91136	5.02821	-0.780659	0.0112594	0.0378895	Significant	WT_enriched	Intergenic	-62481	ENSMUST00000230534.1	ENSMUSG00000116170	Gm6332	processed_pseudogene
chr16	13270350	13270750	3.84097	4.63618	1.92324	-1.92126	8.83312e-05	0.00116586	Significant	WT_enriched	intron (ENSMUST00000115809.7, intron 2 of 4)	5474	ENSMUST00000056715.6	ENSMUSG00000009569	Mrtfb	protein_coding
chr16	13764909	13765309	4.70521	5.19904	3.94845	-0.993214	0.0120492	0.0398023	Significant	WT_enriched	Intergenic	10543	ENSMUST00000239037.1	ENSMUSG00000118559	A930007A09Rik	protein_coding
chr16	13867895	13868295	5.29429	5.65667	4.80922	-0.745998	0.0151239	0.0469504	Significant	WT_enriched	intron (ENSMUST00000115804.8, intron 8 of 22)	8052	ENSMUST00000139859.1	ENSMUSG00000022680	Pdxdc1	protein_coding
chr16	14221476	14221876	5.80257	6.20876	5.23513	-0.87746	0.00170923	0.00972784	Significant	WT_enriched	intron (ENSMUST00000090287.4, intron 20 of 40)	38103	ENSMUST00000149232.1	ENSMUSG00000022678	Nde1	protein_coding
chr16	14799257	14799657	4.51035	5.08708	3.53475	-1.18548	0.00602914	0.0240783	Significant	WT_enriched	Intergenic	7812	ENSMUST00000178877.1	ENSMUSG00000095165	Gm25547	snRNA
chr16	14825181	14825581	5.32475	5.83187	4.53584	-1.09029	0.00250147	0.0127349	Significant	WT_enriched	Intergenic	-18112	ENSMUST00000178877.1	ENSMUSG00000095165	Gm25547	snRNA
chr16	14878740	14879140	4.11118	4.67992	3.15876	-1.11676	0.0114901	0.0384408	Significant	WT_enriched	Intergenic	-27666	ENSMUST00000229825.1	ENSMUSG00000068617	Efcab1	protein_coding
chr16	14902412	14902812	4.75066	5.31629	3.80717	-1.21835	0.00156459	0.00913479	Significant	WT_enriched	intron (ENSMUST00000229379.1, intron 1 of 1)	-3994	ENSMUST00000229825.1	ENSMUSG00000068617	Efcab1	protein_coding
chr16	15026540	15026940	4.55242	5.20301	3.33544	-1.38411	0.00187088	0.0103519	Significant	WT_enriched	Intergenic	26418	ENSMUST00000230174.1	ENSMUSG00000116317	Gm49536	processed_pseudogene
chr16	15186206	15186606	5.35181	5.77845	4.74335	-0.908898	0.0042097	0.0185543	Significant	WT_enriched	Intergenic	30922	ENSMUST00000091759.2	ENSMUSG00000069315	Gm7731	processed_pseudogene
chr16	15218431	15218831	5.23116	5.64309	4.65239	-0.849459	0.0123839	0.0405732	Significant	WT_enriched	promoter-TSS (ENSMUST00000228992.1)	-213	ENSMUST00000228992.1	ENSMUSG00000116213	Gm5404	processed_pseudogene
chr16	15240832	15241232	4.67354	5.30794	3.51419	-1.49289	0.000116157	0.00141824	Significant	WT_enriched	Intergenic	22188	ENSMUST00000228992.1	ENSMUSG00000116213	Gm5404	processed_pseudogene
chr16	15394281	15394681	3.55077	4.23764	2.1931	-1.40408	0.00367593	0.0168447	Significant	WT_enriched	Intergenic	-31670	ENSMUST00000121314.1	ENSMUSG00000080704	Gm6031	processed_pseudogene
chr16	15480367	15480767	3.54014	4.20094	2.28529	-1.31658	0.00520809	0.0216571	Significant	WT_enriched	Intergenic	28563	ENSMUST00000230636.1	ENSMUSG00000116423	Gm7085	processed_pseudogene
chr16	15493651	15494051	4.12749	4.74986	3.00908	-1.2831	0.00439992	0.0191632	Significant	WT_enriched	Intergenic	41847	ENSMUST00000230636.1	ENSMUSG00000116423	Gm7085	processed_pseudogene
chr16	15598527	15598927	4.27228	4.84447	3.30992	-1.14749	0.0106852	0.0364738	Significant	WT_enriched	Intergenic	-2954	ENSMUST00000229859.1	ENSMUSG00000022674	Ube2v2	protein_coding
chr16	15604677	15605077	5.90409	6.3774	5.19501	-1.02618	0.00167748	0.00960898	Significant	WT_enriched	Intergenic	-4230	ENSMUST00000230520.1	ENSMUSG00000116140	Gm7748	processed_pseudogene
chr16	15617922	15618322	3.25784	3.95	1.87814	-1.37294	0.00508143	0.0212801	Significant	WT_enriched	Intergenic	9015	ENSMUST00000230520.1	ENSMUSG00000116140	Gm7748	processed_pseudogene
chr16	15843329	15843729	4.11696	4.69642	3.13333	-1.228	0.00402975	0.017983	Significant	WT_enriched	Intergenic	19193	ENSMUST00000137864.1	ENSMUSG00000022671	Mzt2	protein_coding
chr16	16197753	16198153	5.50697	5.85811	5.04191	-0.717469	0.0134599	0.0431565	Significant	WT_enriched	Intergenic	-15365	ENSMUST00000039408.2	ENSMUSG00000041957	Pkp2	protein_coding
chr16	16390209	16390609	5.05336	5.68287	3.91081	-1.38978	0.000910178	0.00619314	Significant	WT_enriched	Intergenic	7750	ENSMUST00000239385.1	ENSMUSG00000118629	CT573014.1	processed_pseudogene
chr16	16547063	16547463	5.6298	6.15787	4.78812	-1.20715	0.000185557	0.00197296	Significant	WT_enriched	intron (ENSMUST00000159542.7, intron 1 of 8)	4940	ENSMUST00000160015.1	ENSMUSG00000089861	Gm16139	processed_pseudogene
chr16	16669884	16670284	5.41113	5.83747	4.8033	-0.881271	0.0123048	0.0403943	Significant	WT_enriched	Intergenic	2426	ENSMUST00000206799.1	ENSMUSG00000108454	Gm44932	unprocessed_pseudogene
chr16	16693294	16693694	4.44252	4.98834	3.55395	-1.13723	0.00443117	0.0192606	Significant	WT_enriched	Intergenic	-17089	ENSMUST00000206365.2	ENSMUSG00000048101	Olfr19	protein_coding
chr16	16789463	16789863	5.44945	5.91464	4.75864	-1.05586	0.000230844	0.00231161	Significant	WT_enriched	intron (ENSMUST00000023468.5, intron 3 of 10)	30460	ENSMUST00000231756.1	ENSMUSG00000116648	Rpl31-ps12	processed_pseudogene
chr16	18013391	18013791	4.73306	5.22834	3.97284	-1.02306	0.00731185	0.0277157	Significant	WT_enriched	Intergenic	-15073	ENSMUST00000232261.1	ENSMUSG00000116658	Gm49580	lincRNA
chr16	18602323	18602723	5.71163	6.07867	5.21813	-0.782933	0.00439028	0.019138	Significant	WT_enriched	intron (ENSMUST00000156827.1, intron 1 of 1)	10531	ENSMUST00000156827.1	ENSMUSG00000075335	4930588K23Rik	lincRNA
chr16	19042232	19042632	4.02386	4.70644	2.68378	-1.44809	0.00217522	0.0115359	Significant	WT_enriched	Intergenic	-8935	ENSMUST00000198927.1	ENSMUSG00000106567	2010309G21Rik	antisense
chr16	19102049	19102449	5.163	5.83606	3.86097	-1.56833	0.00016421	0.00181277	Significant	WT_enriched	intron (ENSMUST00000198927.1, intron 3 of 3)	-16749	ENSMUST00000103746.2	ENSMUSG00000076934	Iglv1	IG_V_gene
chr16	19203171	19203571	3.26002	4.09514	1.04906	-1.51118	0.004091	0.0181828	Significant	WT_enriched	Intergenic	-3020	ENSMUST00000103749.2	ENSMUSG00000076937	Iglc2	IG_C_gene
chr16	19208494	19208894	4.56388	5.09015	3.72686	-1.05666	0.0118253	0.039246	Significant	WT_enriched	Intergenic	-8343	ENSMUST00000103749.2	ENSMUSG00000076937	Iglc2	IG_C_gene
chr16	19278635	19279035	5.47297	6.12821	4.23891	-1.64109	8.31221e-07	4.50022e-05	Significant	WT_enriched	Intergenic	8002	ENSMUST00000056727.4	ENSMUSG00000050742	Olfr164	protein_coding
chr16	19376122	19376522	5.39877	5.78563	4.86858	-0.803219	0.0108966	0.0369896	Significant	WT_enriched	Intergenic	31756	ENSMUST00000052516.4	ENSMUSG00000050158	Olfr165	protein_coding
chr16	19403046	19403446	3.39238	4.24834	0.996793	-1.87408	0.000421824	0.00355768	Significant	WT_enriched	Intergenic	4832	ENSMUST00000052516.4	ENSMUSG00000050158	Olfr165	protein_coding
chr16	19463650	19464050	4.64261	5.2699	3.50762	-1.38433	0.000909255	0.00618891	Significant	WT_enriched	Intergenic	-19844	ENSMUST00000213531.1	ENSMUSG00000056822	Olfr166	protein_coding
chr16	19480209	19480609	5.04548	5.59502	4.14681	-1.25137	0.000354839	0.00313803	Significant	WT_enriched	Intergenic	-3285	ENSMUST00000213531.1	ENSMUSG00000056822	Olfr166	protein_coding
chr16	19539131	19539531	4.33108	4.94983	3.22471	-1.27182	0.00451291	0.0195117	Significant	WT_enriched	Intergenic	-3776	ENSMUST00000213480.1	ENSMUSG00000061361	Olfr168	protein_coding
chr16	19664133	19664533	3.26793	3.98657	1.77127	-1.29385	0.0107113	0.036547	Significant	WT_enriched	intron (ENSMUST00000081880.6, intron 5 of 5)	32431	ENSMUST00000231507.1	ENSMUSG00000116790	Gm49596	processed_pseudogene
chr16	19821578	19821978	2.58272	3.41624	0.384968	-1.26742	0.013274	0.042717	Significant	WT_enriched	Intergenic	30989	ENSMUST00000232498.1	ENSMUSG00000116980	Gm49597	processed_pseudogene
chr16	19857178	19857578	3.35618	4.13336	1.55137	-1.54397	0.0027035	0.0134548	Significant	WT_enriched	Intergenic	-4611	ENSMUST00000232498.1	ENSMUSG00000116980	Gm49597	processed_pseudogene
chr16	19890478	19890878	5.2709	5.76457	4.51453	-1.08521	0.00177867	0.00998997	Significant	WT_enriched	Intergenic	-6404	ENSMUST00000231564.1	ENSMUSG00000075330	A930003A15Rik	protein_coding
chr16	20475054	20475454	5.18667	5.64788	4.50469	-0.984842	0.00599419	0.0239742	Significant	WT_enriched	Intergenic	-13534	ENSMUST00000177503.1	ENSMUSG00000093381	Gm20615	unprocessed_pseudogene
chr16	20921789	20922189	4.16339	4.88585	2.64884	-1.74056	4.24107e-05	0.000694037	Significant	WT_enriched	Intergenic	-6980	ENSMUST00000232604.1	ENSMUSG00000116659	Gm6551	unprocessed_pseudogene
chr16	20929328	20929728	4.95624	5.3794	4.35488	-0.866193	0.0106696	0.0364315	Significant	WT_enriched	exon (ENSMUST00000232604.1, exon 1 of 1)	559	ENSMUST00000232604.1	ENSMUSG00000116659	Gm6551	unprocessed_pseudogene
chr16	20946866	20947266	4.27964	4.85436	3.30992	-1.14777	0.0105376	0.0361164	Significant	WT_enriched	Intergenic	14076	ENSMUST00000232658.1	ENSMUSG00000116732	Gm18769	processed_pseudogene
chr16	21018267	21018667	3.00147	3.79251	1.11076	-1.42654	0.00626992	0.0247564	Significant	WT_enriched	Intergenic	-2861	ENSMUST00000231537.1	ENSMUSG00000116592	Gm18770	processed_pseudogene
chr16	21062609	21063009	5.33533	5.86096	4.49998	-1.1811	0.000313853	0.00287323	Significant	WT_enriched	exon (ENSMUST00000232295.1, exon 1 of 1)	285	ENSMUST00000232295.1	ENSMUSG00000116710	Gm6557	unprocessed_pseudogene
chr16	21153093	21153493	4.83406	5.44009	3.76897	-1.39718	0.000177839	0.00191524	Significant	WT_enriched	exon (ENSMUST00000170665.2, exon 1 of 1)	707	ENSMUST00000170665.2	ENSMUSG00000090356	Teddm3	protein_coding
chr16	22230444	22230844	5.19049	5.63745	4.53949	-0.941649	0.00486159	0.0205903	Significant	WT_enriched	exon (ENSMUST00000121854.1, exon 1 of 1)	253	ENSMUST00000121854.1	ENSMUSG00000043870	Gm5809	processed_pseudogene
chr16	22456960	22457360	4.02592	4.68326	2.78403	-1.45093	0.000917303	0.00623128	Significant	WT_enriched	Intergenic	-17441	ENSMUST00000079601.12	ENSMUSG00000013089	Etv5	protein_coding
chr16	22789674	22790074	5.25102	5.67629	4.64537	-0.909542	0.00248661	0.0126824	Significant	WT_enriched	Intergenic	21703	ENSMUST00000040592.5	ENSMUSG00000033501	Crygs	protein_coding
chr16	23050327	23050727	5.37141	5.82046	4.7159	-0.912837	0.012795	0.0415456	Significant	WT_enriched	exon (ENSMUST00000231857.1, exon 1 of 1)	245	ENSMUST00000231857.1	ENSMUSG00000116637	Gm8130	processed_pseudogene
chr16	23157106	23157506	5.24742	5.67697	4.63298	-0.904486	0.00802507	0.0296397	Significant	WT_enriched	TTS (ENSMUST00000171309.1)	10660	ENSMUST00000171309.1	ENSMUSG00000022878	Adipoq	protein_coding
chr16	23416336	23416736	5.41195	5.77862	4.9191	-0.775709	0.0116129	0.0387403	Significant	WT_enriched	Intergenic	7199	ENSMUST00000122490.1	ENSMUSG00000084439	Gm23430	misc_RNA
chr16	23484312	23484712	4.37728	4.89112	3.57174	-1.03934	0.0103721	0.0357022	Significant	WT_enriched	intron (ENSMUST00000229619.1, intron 6 of 10)	-29758	ENSMUST00000229821.1	ENSMUSG00000116481	Gm49514	processed_pseudogene
chr16	23900136	23900536	2.3377	3.28763	0	-1.46265	0.00295147	0.0143346	Significant	WT_enriched	Intergenic	-9378	ENSMUST00000004480.4	ENSMUSG00000004366	Sst	protein_coding
chr16	23953314	23953714	5.48436	5.92705	4.84244	-0.931257	0.00812384	0.0298758	Significant	WT_enriched	Intergenic	18866	ENSMUST00000135352.1	ENSMUSG00000022508	Bcl6	protein_coding
chr16	23972343	23972743	4.68888	5.28125	3.66642	-1.33124	0.000527194	0.00418964	Significant	WT_enriched	promoter-TSS (ENSMUST00000135352.1)	-163	ENSMUST00000135352.1	ENSMUSG00000022508	Bcl6	protein_coding
chr16	24140942	24141342	5.39155	5.88478	4.63619	-1.10193	0.000652317	0.00486609	Significant	WT_enriched	intron (ENSMUST00000230383.1, intron 3 of 3)	27419	ENSMUST00000230625.1	ENSMUSG00000116173	Gm32126	sense_intronic
chr16	24165628	24166028	6.14613	6.48733	5.6984	-0.724721	0.00903394	0.0322927	Significant	WT_enriched	intron (ENSMUST00000230625.1, intron 1 of 3)	2733	ENSMUST00000230625.1	ENSMUSG00000116173	Gm32126	sense_intronic
chr16	24193209	24193609	6.28199	6.63003	5.82237	-0.73956	0.00556197	0.0227088	Significant	WT_enriched	intron (ENSMUST00000229881.1, intron 7 of 8)	22837	ENSMUST00000229881.1	ENSMUSG00000115869	Gm31814	sense_intronic
chr16	24218313	24218713	5.38114	5.79615	4.79622	-0.875257	0.0115659	0.0386376	Significant	WT_enriched	intron (ENSMUST00000230869.1, intron 1 of 3)	-1989	ENSMUST00000228980.1	ENSMUSG00000115869	Gm31814	sense_intronic
chr16	24234912	24235312	4.70497	5.1449	4.0689	-0.903621	0.0113448	0.0380963	Significant	WT_enriched	intron (ENSMUST00000230869.1, intron 1 of 3)	-18588	ENSMUST00000228980.1	ENSMUSG00000115869	Gm31814	sense_intronic
chr16	24347678	24348078	5.29716	5.70859	4.71938	-0.851788	0.0131125	0.0423257	Significant	WT_enriched	intron (ENSMUST00000231672.1, intron 2 of 4)	22354	ENSMUST00000231939.1	ENSMUSG00000116785	Gm41434	processed_pseudogene
chr16	25296409	25296809	5.19433	5.78762	4.16907	-1.37372	0.000141035	0.00162786	Significant	WT_enriched	intron (ENSMUST00000128595.1, intron 1 of 1)	9788	ENSMUST00000128595.1	ENSMUSG00000048399	Tprg	protein_coding
chr16	25431761	25432161	3.3337	4.23213	0.454891	-1.92704	0.000334443	0.00300641	Significant	WT_enriched	Intergenic	11312	ENSMUST00000232460.1	ENSMUSG00000116828	Gm18896	processed_pseudogene
chr16	25697620	25698020	5.05487	5.63627	4.06552	-1.35198	0.000180149	0.00193269	Significant	WT_enriched	intron (ENSMUST00000065523.11, intron 1 of 12)	4928	ENSMUST00000083399.1	ENSMUSG00000065333	Gm24928	snRNA
chr16	25749156	25749556	3.31821	3.99188	2.01379	-1.25528	0.0114733	0.0384033	Significant	WT_enriched	intron (ENSMUST00000065523.11, intron 1 of 12)	22660	ENSMUST00000182783.1	ENSMUSG00000098103	Gm27005	processed_pseudogene
chr16	25752104	25752504	5.44883	5.84877	4.89359	-0.848622	0.00434609	0.0189922	Significant	WT_enriched	intron (ENSMUST00000065523.11, intron 1 of 12)	25608	ENSMUST00000182783.1	ENSMUSG00000098103	Gm27005	processed_pseudogene
chr16	26164907	26165307	3.94584	4.58127	2.78291	-1.19868	0.011843	0.0392841	Significant	WT_enriched	Intergenic	-59323	ENSMUST00000039990.5	ENSMUSG00000038168	P3h2	protein_coding
chr16	26173949	26174349	4.49155	5.11875	3.35688	-1.39537	0.000779534	0.00553791	Significant	WT_enriched	Intergenic	-68365	ENSMUST00000039990.5	ENSMUSG00000038168	P3h2	protein_coding
chr16	26457698	26458098	4.5246	5.11495	3.5083	-1.25079	0.00320736	0.0152597	Significant	WT_enriched	Intergenic	-5237	ENSMUST00000161053.7	ENSMUSG00000038148	Cldn16	protein_coding
chr16	26463055	26463455	5.64517	6.1176	4.93809	-1.07698	0.000218387	0.00222059	Significant	WT_enriched	promoter-TSS (ENSMUST00000115302.1)	-1	ENSMUST00000115302.1	ENSMUSG00000038148	Cldn16	protein_coding
chr16	26523426	26523826	3.53525	4.37665	1.27145	-1.75333	0.000862941	0.00596372	Significant	WT_enriched	intron (ENSMUST00000231658.1, intron 2 of 3)	3136	ENSMUST00000165687.2	ENSMUSG00000091972	Tmem207	protein_coding
chr16	26543679	26544079	2.80256	3.69435	0.0118727	-1.69193	0.00144549	0.00862458	Significant	WT_enriched	Intergenic	-17110	ENSMUST00000231658.1	ENSMUSG00000091972	Tmem207	protein_coding
chr16	26556956	26557356	5.71976	6.21267	4.96516	-1.06976	0.0019171	0.0105332	Significant	WT_enriched	Intergenic	-24548	ENSMUST00000096129.8	ENSMUSG00000022514	Il1rap	protein_coding
chr16	26661785	26662185	4.81889	5.359	3.94567	-1.2044	0.000792364	0.00560305	Significant	WT_enriched	intron (ENSMUST00000023156.12, intron 2 of 10)	37829	ENSMUST00000174171.1	ENSMUSG00000022514	Il1rap	protein_coding
chr16	26722685	26723085	5.74715	6.29747	4.84635	-1.29621	1.39716e-05	0.000321729	Significant	WT_enriched	exon (ENSMUST00000166294.8, exon 11 of 12)	451	ENSMUST00000173136.1	ENSMUSG00000022514	Il1rap	protein_coding
chr16	26828058	26828458	4.52061	5.11798	3.48273	-1.28025	0.00292835	0.0142595	Significant	WT_enriched	Intergenic	-72756	ENSMUST00000173291.1	ENSMUSG00000092545	Gm20319	antisense
chr16	26877092	26877492	5.32908	5.93386	4.26794	-1.4339	6.05602e-05	0.000892401	Significant	WT_enriched	Intergenic	88314	ENSMUST00000231417.1	ENSMUSG00000068428	Gmnc	protein_coding
chr16	26919841	26920241	3.6962	4.48917	1.79303	-1.74003	0.000646814	0.0048385	Significant	WT_enriched	intron (ENSMUST00000231417.1, intron 5 of 7)	45565	ENSMUST00000231417.1	ENSMUSG00000068428	Gmnc	protein_coding
chr16	26954152	26954552	5.39383	5.82272	4.78077	-0.939968	0.00115725	0.00736641	Significant	WT_enriched	intron (ENSMUST00000231417.1, intron 3 of 7)	11254	ENSMUST00000231417.1	ENSMUSG00000068428	Gmnc	protein_coding
chr16	26980689	26981089	3.78538	4.41116	2.65549	-1.17645	0.0135047	0.0432622	Significant	WT_enriched	intron (ENSMUST00000089832.5, intron 1 of 4)	9085	ENSMUST00000089832.5	ENSMUSG00000068428	Gmnc	protein_coding
chr16	27108825	27109225	4.72644	5.44318	3.23859	-1.78047	1.76567e-05	0.000377194	Significant	WT_enriched	Intergenic	-117373	ENSMUST00000231299.1	ENSMUSG00000068428	Gmnc	protein_coding
chr16	27209400	27209800	4.12018	4.75051	2.97483	-1.20322	0.0108879	0.0369683	Significant	WT_enriched	Intergenic	-97889	ENSMUST00000066852.8	ENSMUSG00000052276	Ostn	protein_coding
chr16	27523743	27524143	5.40517	5.97913	4.43767	-1.37559	1.86459e-05	0.000390778	Significant	WT_enriched	Intergenic	133975	ENSMUST00000149077.1	ENSMUSG00000038127	Ccdc50	protein_coding
chr16	28198977	28199377	5.52611	5.95522	4.91257	-0.895179	0.00610614	0.0243029	Significant	WT_enriched	intron (ENSMUST00000100024.2, intron 3 of 4)	-7102	ENSMUST00000232632.1	ENSMUSG00000022523	Fgf12	protein_coding
chr16	28461740	28462140	3.84098	4.46602	2.71362	-1.22349	0.0101627	0.0351775	Significant	WT_enriched	intron (ENSMUST00000232352.1, intron 1 of 4)	-15663	ENSMUST00000100024.2	ENSMUSG00000022523	Fgf12	protein_coding
chr16	28767767	28768167	4.43058	5.02509	3.40157	-1.26876	0.00398848	0.0178432	Significant	WT_enriched	Intergenic	-14899	ENSMUST00000232352.1	ENSMUSG00000022523	Fgf12	protein_coding
chr16	28809495	28809895	4.36731	5.03853	3.07247	-1.53124	0.000468546	0.00384024	Significant	WT_enriched	Intergenic	26672	ENSMUST00000232571.1	ENSMUSG00000051065	Mb21d2	protein_coding
chr16	29001200	29001600	3.06928	3.83885	1.30925	-1.62923	0.00115328	0.0073498	Significant	WT_enriched	Intergenic	-50045	ENSMUST00000232466.1	ENSMUSG00000116861	Gm8253	processed_pseudogene
chr16	29060654	29061054	5.27136	5.78568	4.46465	-1.16023	0.000448265	0.003721	Significant	WT_enriched	Intergenic	-109499	ENSMUST00000232466.1	ENSMUSG00000116861	Gm8253	processed_pseudogene
chr16	29081952	29082352	4.41902	4.92895	3.62321	-1.0704	0.00644553	0.0252804	Significant	WT_enriched	Intergenic	-127543	ENSMUST00000089824.10	ENSMUSG00000022525	Plaat1	protein_coding
chr16	29255173	29255573	4.16078	4.74976	3.14867	-1.21849	0.00526484	0.021831	Significant	WT_enriched	intron (ENSMUST00000143373.7, intron 24 of 28)	28986	ENSMUST00000117427.1	ENSMUSG00000083141	Gm15752	processed_pseudogene
chr16	29541230	29541630	4.70356	5.23078	3.86411	-1.07772	0.0079053	0.0293213	Significant	WT_enriched	promoter-TSS (ENSMUST00000057018.14)	53	ENSMUST00000057018.14	ENSMUSG00000038094	Atp13a4	protein_coding
chr16	29719927	29720327	5.48097	5.93185	4.82153	-0.971512	0.00191129	0.0105092	Significant	WT_enriched	Intergenic	34185	ENSMUST00000232037.1	ENSMUSG00000116814	Gm49636	lincRNA
chr16	29903866	29904266	5.00167	5.39895	4.45158	-0.838928	0.00889863	0.0319337	Significant	WT_enriched	Intergenic	42450	ENSMUST00000232297.1	ENSMUSG00000097313	Gm26569	processed_transcript
chr16	30280552	30280952	2.50101	3.21257	1.03677	-1.23565	0.014875	0.04638	Significant	WT_enriched	intron (ENSMUST00000064606.7, intron 1 of 1)	2504	ENSMUST00000064606.7	ENSMUSG00000052316	Lrrc15	protein_coding
chr16	30282884	30283284	5.52754	5.9862	4.85118	-1.00118	0.000905827	0.00617459	Significant	WT_enriched	intron (ENSMUST00000064606.7, intron 1 of 1)	172	ENSMUST00000064606.7	ENSMUSG00000052316	Lrrc15	protein_coding
chr16	30662043	30662443	4.94386	5.50382	4.01637	-1.24767	0.000825583	0.00576991	Significant	WT_enriched	Intergenic	62520	ENSMUST00000059078.3	ENSMUSG00000046546	Fam43a	protein_coding
chr16	30776706	30777106	5.14245	5.66169	4.32337	-1.1457	0.00107747	0.00700427	Significant	WT_enriched	Intergenic	16349	ENSMUST00000231445.1	ENSMUSG00000116570	Gm49754	lincRNA
chr16	30794487	30794887	1.8558	2.78538	0	-1.59944	0.0019771	0.0107717	Significant	WT_enriched	Intergenic	-1432	ENSMUST00000231445.1	ENSMUSG00000116570	Gm49754	lincRNA
chr16	30965303	30965703	3.01074	3.81254	1.04906	-1.44633	0.00564454	0.0229572	Significant	WT_enriched	intron (ENSMUST00000140566.7, intron 3 of 3)	8015	ENSMUST00000123905.1	ENSMUSG00000087605	Gm15742	sense_intronic
chr16	31412535	31412935	4.58737	5.09459	3.79822	-1.11062	0.00197459	0.0107614	Significant	WT_enriched	intron (ENSMUST00000231511.1, intron 1 of 1)	268	ENSMUST00000231511.1	ENSMUSG00000116690	Gm49736	lincRNA
chr16	31617918	31618318	5.46545	5.81984	4.99462	-0.742093	0.00966543	0.0339198	Significant	WT_enriched	promoter-TSS (ENSMUST00000232209.1)	-15	ENSMUST00000232209.1	ENSMUSG00000116597	Gm536	lincRNA
chr16	31641646	31642046	5.5436	6.13653	4.51943	-1.38818	7.97597e-05	0.00108413	Significant	WT_enriched	Intergenic	-21597	ENSMUST00000115205.8	ENSMUSG00000022770	Dlg1	protein_coding
chr16	31924858	31925258	4.98839	5.49343	4.20458	-1.07591	0.00229488	0.0119768	Significant	WT_enriched	promoter-TSS (ENSMUST00000120250.1)	69	ENSMUST00000120250.1	ENSMUSG00000083890	Gm15703	processed_pseudogene
chr16	32160298	32160698	3.72934	4.35818	2.58909	-1.24114	0.00744894	0.0280944	Significant	WT_enriched	intron (ENSMUST00000136809.1, intron 1 of 2)	4959	ENSMUST00000136809.1	ENSMUSG00000052384	Nrros	protein_coding
chr16	33621615	33622015	3.68901	4.35464	2.41582	-1.26975	0.00908617	0.0324252	Significant	WT_enriched	intron (ENSMUST00000122427.7, intron 8 of 10)	5425	ENSMUST00000149291.1	ENSMUSG00000035506	Slc12a8	protein_coding
chr16	33760661	33761061	5.27955	5.70703	4.66936	-0.909766	0.00541075	0.0222704	Significant	WT_enriched	TTS (ENSMUST00000146518.1)	4338	ENSMUST00000146518.1	ENSMUSG00000075254	Heg1	protein_coding
chr16	34452244	34452644	4.39042	4.92775	3.52455	-1.12628	0.00456807	0.0196755	Significant	WT_enriched	intron (ENSMUST00000114961.7, intron 1 of 36)	4473	ENSMUST00000076810.11	ENSMUSG00000061751	Kalrn	protein_coding
chr16	34646767	34647167	5.073	5.57067	4.30706	-1.06888	0.00560721	0.022847	Significant	WT_enriched	Intergenic	-2954	ENSMUST00000148562.7	ENSMUSG00000022832	Ropn1	protein_coding
chr16	34649635	34650035	4.7699	5.25891	4.02455	-0.990384	0.0100564	0.0349168	Significant	WT_enriched	promoter-TSS (ENSMUST00000148562.7)	-86	ENSMUST00000148562.7	ENSMUSG00000022832	Ropn1	protein_coding
chr16	34921738	34922138	4.89774	5.44697	3.99992	-1.20255	0.00132312	0.00809996	Significant	WT_enriched	exon (ENSMUST00000232482.1, exon 6 of 18)	-8404	ENSMUST00000231998.1	ENSMUSG00000022836	Mylk	protein_coding
chr16	35893133	35893533	5.05396	5.61362	4.12733	-1.27277	0.000579097	0.00447147	Significant	WT_enriched	TTS (ENSMUST00000232076.1)	1919	ENSMUST00000232076.1	ENSMUSG00000116728	Gm41467	processed_pseudogene
chr16	36128189	36128589	5.32122	5.81519	4.56411	-1.09576	0.00065423	0.00487717	Significant	WT_enriched	intron (ENSMUST00000096090.2, intron 1 of 2)	2816	ENSMUST00000161638.1	ENSMUSG00000034362	Csta1	protein_coding
chr16	36551307	36551707	4.77878	5.24244	4.09136	-0.928375	0.0146619	0.0459194	Significant	WT_enriched	intron (ENSMUST00000174750.1, intron 2 of 2)	10099	ENSMUST00000172826.1	ENSMUSG00000051980	Casr	protein_coding
chr16	36555172	36555572	5.27482	5.75746	4.54434	-1.03542	0.00287717	0.0140798	Significant	WT_enriched	intron (ENSMUST00000174750.1, intron 2 of 2)	6234	ENSMUST00000172826.1	ENSMUSG00000051980	Casr	protein_coding
chr16	36666537	36666937	3.8296	4.41467	2.82926	-1.17212	0.00802984	0.0296492	Significant	WT_enriched	promoter-TSS (ENSMUST00000089620.10)	-656	ENSMUST00000145506.1	ENSMUSG00000022901	Cd86	protein_coding
chr16	36709257	36709657	6.075	6.39849	5.65737	-0.691657	0.00584849	0.0235624	Significant	WT_enriched	intron (ENSMUST00000119464.1, intron 2 of 7)	-6081	ENSMUST00000128084.1	ENSMUSG00000022900	Ildr1	protein_coding
chr16	36779044	36779444	5.29835	5.89856	4.25162	-1.41499	9.45591e-05	0.00122602	Significant	WT_enriched	exon (ENSMUST00000171395.1, exon 1 of 1)	410	ENSMUST00000171395.1	ENSMUSG00000091786	Gm8425	processed_pseudogene
chr16	36945100	36945500	4.39553	4.93581	3.52183	-1.14913	0.00485546	0.0205695	Significant	WT_enriched	intron (ENSMUST00000023531.14, intron 3 of 13)	8013	ENSMUST00000164050.7	ENSMUSG00000022831	Hcls1	protein_coding
chr16	36970071	36970471	5.16056	5.77923	4.05444	-1.49127	3.13503e-05	0.000560343	Significant	WT_enriched	exon (ENSMUST00000127808.1, exon 1 of 2)	494	ENSMUST00000127808.1	ENSMUSG00000047746	Fbxo40	protein_coding
chr16	37480461	37480861	4.55118	5.12226	3.59206	-1.20731	0.00407617	0.0181373	Significant	WT_enriched	Intergenic	59115	ENSMUST00000130350.1	ENSMUSG00000022828	Gtf2e1	protein_coding
chr16	37676023	37676423	5.97422	6.38001	5.40757	-0.89155	0.00139009	0.00838627	Significant	WT_enriched	Intergenic	21117	ENSMUST00000231714.1	ENSMUSG00000116529	Gm4600	processed_pseudogene
chr16	37730246	37730646	3.84718	4.43027	2.85276	-1.11809	0.0149798	0.0466302	Significant	WT_enriched	Intergenic	-33106	ENSMUST00000231714.1	ENSMUSG00000116529	Gm4600	processed_pseudogene
chr16	37843300	37843700	5.5641	6.07006	4.77804	-1.16305	8.25987e-05	0.00111254	Significant	WT_enriched	Intergenic	-11282	ENSMUST00000122653.1	ENSMUSG00000084602	n-R5s34	rRNA
chr16	37907718	37908118	5.75121	6.09233	5.30361	-0.726396	0.00789876	0.0293013	Significant	WT_enriched	Intergenic	-8578	ENSMUST00000061274.8	ENSMUSG00000046961	Gpr156	protein_coding
chr16	38004857	38005257	6.24226	6.64098	5.68941	-0.862096	0.00137158	0.00831175	Significant	WT_enriched	exon (ENSMUST00000061274.8, exon 10 of 10)	24970	ENSMUST00000083254.1	ENSMUSG00000065188	Gm25140	snRNA
chr16	38405177	38405577	3.9098	4.56992	2.6575	-1.41472	0.00146672	0.00871928	Significant	WT_enriched	intron (ENSMUST00000002926.7, intron 8 of 10)	12417	ENSMUST00000232224.1	ENSMUSG00000002847	Pla1a	protein_coding
chr16	38800089	38800489	4.98056	5.42128	4.34284	-0.912951	0.010038	0.0348761	Significant	WT_enriched	promoter-TSS (ENSMUST00000057767.5)	39	ENSMUST00000057767.5	ENSMUSG00000049436	Upk1b	protein_coding
chr16	38817202	38817602	5.47853	5.86736	4.94459	-0.808213	0.0113103	0.0380127	Significant	WT_enriched	intron (ENSMUST00000122078.2, intron 3 of 3)	3412	ENSMUST00000120118.1	ENSMUSG00000081444	Gm15803	processed_pseudogene
chr16	39119658	39120058	4.95978	5.51733	4.03902	-1.16765	0.00376866	0.0171455	Significant	WT_enriched	Intergenic	69048	ENSMUST00000231748.1	ENSMUSG00000116965	Gm36742	lincRNA
chr16	39272114	39272514	4.36694	4.86406	3.60229	-0.985663	0.0159868	0.0488955	Significant	WT_enriched	Intergenic	-83408	ENSMUST00000231748.1	ENSMUSG00000116965	Gm36742	lincRNA
chr16	39457379	39457779	4.73982	5.42597	3.38512	-1.60512	0.000120435	0.00145528	Significant	WT_enriched	intron (ENSMUST00000231761.1, intron 2 of 3)	2564	ENSMUST00000116737.2	ENSMUSG00000095894	Gm24795	miRNA
chr16	39466646	39467046	5.39235	5.8152	4.79164	-0.884947	0.00847425	0.0308294	Significant	WT_enriched	intron (ENSMUST00000231761.1, intron 2 of 3)	11831	ENSMUST00000116737.2	ENSMUSG00000095894	Gm24795	miRNA
chr16	39613241	39613641	4.0754	4.62974	3.16355	-1.10872	0.00824311	0.0302005	Significant	WT_enriched	Intergenic	158426	ENSMUST00000116737.2	ENSMUSG00000095894	Gm24795	miRNA
chr16	39825985	39826385	4.55722	5.20742	3.3417	-1.28998	0.00618647	0.024528	Significant	WT_enriched	Intergenic	-107817	ENSMUST00000182967.1	ENSMUSG00000098070	Gm8609	processed_pseudogene
chr16	39959225	39959625	5.3774	5.9575	4.3919	-1.33009	0.000174313	0.00188926	Significant	WT_enriched	Intergenic	-24936	ENSMUST00000189229.6	ENSMUSG00000061080	Lsamp	protein_coding
chr16	39995227	39995627	4.9636	5.47426	4.16598	-1.12446	0.00128716	0.0079439	Significant	WT_enriched	intron (ENSMUST00000189358.6, intron 1 of 1)	10832	ENSMUST00000189829.1	ENSMUSG00000061080	Lsamp	protein_coding
chr16	40234574	40234974	4.36642	5.02711	3.11197	-1.44587	0.00145626	0.00867269	Significant	WT_enriched	intron (ENSMUST00000189358.6, intron 1 of 1)	-71445	ENSMUST00000104347.1	ENSMUSG00000077535	Gm22543	snRNA
chr16	40360645	40361045	5.21865	5.76385	4.33176	-1.22033	0.000640714	0.00480689	Significant	WT_enriched	intron (ENSMUST00000189829.1, intron 2 of 2)	7092	ENSMUST00000184367.1	ENSMUSG00000098472	Gm27887	miRNA
chr16	40372963	40373363	3.64648	4.391	2.02316	-1.53581	0.00215528	0.0114647	Significant	WT_enriched	intron (ENSMUST00000189829.1, intron 2 of 2)	-5226	ENSMUST00000184367.1	ENSMUSG00000098472	Gm27887	miRNA
chr16	40429063	40429463	4.02903	4.61145	3.03664	-1.12254	0.0136868	0.0436821	Significant	WT_enriched	intron (ENSMUST00000189829.1, intron 2 of 2)	-61326	ENSMUST00000184367.1	ENSMUSG00000098472	Gm27887	miRNA
chr16	40463554	40463954	5.10665	5.66577	4.1815	-1.26931	0.000713983	0.00520086	Significant	WT_enriched	intron (ENSMUST00000189829.1, intron 2 of 2)	-95817	ENSMUST00000184367.1	ENSMUSG00000098472	Gm27887	miRNA
chr16	40760045	40760445	4.53025	5.14449	3.43869	-1.3833	0.000875372	0.00602821	Significant	WT_enriched	intron (ENSMUST00000189358.6, intron 1 of 1)	306331	ENSMUST00000183933.1	ENSMUSG00000099168	Gm27717	misc_RNA
chr16	40985726	40986126	4.12721	4.80638	2.80087	-1.48553	0.00137532	0.00832704	Significant	WT_enriched	intron (ENSMUST00000187695.6, intron 2 of 8)	80650	ENSMUST00000183933.1	ENSMUSG00000099168	Gm27717	misc_RNA
chr16	41040758	41041158	5.24608	5.71234	4.55285	-0.99769	0.00603913	0.024105	Significant	WT_enriched	intron (ENSMUST00000187695.6, intron 2 of 8)	25618	ENSMUST00000183933.1	ENSMUSG00000099168	Gm27717	misc_RNA
chr16	41179674	41180074	3.753	4.4271	2.44684	-1.28884	0.009291	0.0329669	Significant	WT_enriched	intron (ENSMUST00000187695.6, intron 2 of 8)	-37871	ENSMUST00000174895.1	ENSMUSG00000092636	Gm26381	rRNA
chr16	41239555	41239955	3.6108	4.52129	0.555687	-2.14298	7.51898e-05	0.00104147	Significant	WT_enriched	intron (ENSMUST00000187695.6, intron 2 of 8)	21978	ENSMUST00000198352.1	ENSMUSG00000104844	Gm47276	miRNA
chr16	41258582	41258982	4.44502	4.96655	3.62012	-1.06319	0.0104449	0.0358781	Significant	WT_enriched	intron (ENSMUST00000187695.6, intron 2 of 8)	41005	ENSMUST00000198352.1	ENSMUSG00000104844	Gm47276	miRNA
chr16	41440189	41440589	4.9589	5.68389	3.43238	-1.89456	3.80572e-06	0.000129176	Significant	WT_enriched	intron (ENSMUST00000187695.6, intron 2 of 8)	-9297	ENSMUST00000186327.1	ENSMUSG00000101463	Gm28750	antisense
chr16	41478134	41478534	4.69192	5.33358	3.50709	-1.49113	0.000255319	0.0024791	Significant	WT_enriched	intron (ENSMUST00000187695.6, intron 2 of 8)	-47242	ENSMUST00000186327.1	ENSMUSG00000101463	Gm28750	antisense
chr16	41686296	41686696	4.50585	5.04003	3.64827	-1.15224	0.00343522	0.0160143	Significant	WT_enriched	intron (ENSMUST00000078873.10, intron 1 of 5)	153077	ENSMUST00000187185.1	ENSMUSG00000061080	Lsamp	protein_coding
chr16	42014376	42014776	4.60657	5.2693	3.34446	-1.43619	0.00136302	0.00827308	Significant	WT_enriched	intron (ENSMUST00000099761.9, intron 3 of 6)	-129408	ENSMUST00000145951.7	ENSMUSG00000061080	Lsamp	protein_coding
chr16	42172988	42173388	4.47965	5.08218	3.42564	-1.32983	0.000905477	0.00617262	Significant	WT_enriched	intron (ENSMUST00000133853.2, intron 5 of 5)	11729	ENSMUST00000232237.1	ENSMUSG00000116841	Gm49737	processed_pseudogene
chr16	42215280	42215680	4.64455	5.1997	3.73047	-1.15214	0.0043957	0.0191537	Significant	WT_enriched	Intergenic	-18078	ENSMUST00000231310.1	ENSMUSG00000116990	Gm49738	processed_pseudogene
chr16	42248805	42249205	5.42539	5.80776	4.90364	-0.796982	0.00931182	0.0330241	Significant	WT_enriched	exon (ENSMUST00000102817.4, exon 3 of 3)	27067	ENSMUST00000125187.1	ENSMUSG00000047261	Gap43	protein_coding
chr16	42291903	42292303	5.66651	6.21431	4.7726	-1.30764	1.32027e-05	0.000309374	Significant	WT_enriched	exon (ENSMUST00000102817.4, exon 2 of 3)	11366	ENSMUST00000184886.1	ENSMUSG00000098300	Mir6540	miRNA
chr16	42444668	42445068	5.53043	5.98483	4.86337	-0.981469	0.00236339	0.0122328	Significant	WT_enriched	Intergenic	-104217	ENSMUST00000102817.4	ENSMUSG00000047261	Gap43	protein_coding
chr16	42647864	42648264	4.66938	5.12488	3.99992	-0.922802	0.015005	0.0466859	Significant	WT_enriched	Intergenic	-15862	ENSMUST00000232064.1	ENSMUSG00000116679	Gm49739	processed_pseudogene
chr16	42741233	42741633	4.99943	5.66487	3.72694	-1.61398	2.3494e-05	0.000459123	Significant	WT_enriched	intron (ENSMUST00000142270.1, intron 1 of 3)	77507	ENSMUST00000232064.1	ENSMUSG00000116679	Gm49739	processed_pseudogene
chr16	42786385	42786785	5.25682	5.73246	4.54245	-1.07117	0.000742049	0.00534193	Significant	WT_enriched	intron (ENSMUST00000142270.1, intron 1 of 3)	89002	ENSMUST00000142270.1	ENSMUSG00000075070	4932412D23Rik	lincRNA
chr16	43839941	43840341	4.21939	4.92431	2.78475	-1.59552	0.000341258	0.00305029	Significant	WT_enriched	Intergenic	-6330	ENSMUST00000104063.1	ENSMUSG00000077251	Gm26074	snoRNA
chr16	43855022	43855422	5.43336	5.80951	4.92318	-0.808699	0.00400775	0.0179114	Significant	WT_enriched	Intergenic	12333	ENSMUST00000143858.1	ENSMUSG00000022704	Qtrt2	protein_coding
chr16	44491436	44491836	4.39256	4.87733	3.65711	-1.01088	0.00622066	0.0246151	Significant	WT_enriched	intron (ENSMUST00000114634.2, intron 11 of 18)	21192	ENSMUST00000127303.1	ENSMUSG00000071550	Cfap44	protein_coding
chr16	44496184	44496584	5.51659	5.98337	4.82221	-0.995989	0.0037965	0.0172392	Significant	WT_enriched	exon (ENSMUST00000114634.2, exon 8 of 19)	25940	ENSMUST00000127303.1	ENSMUSG00000071550	Cfap44	protein_coding
chr16	44531298	44531698	5.17456	5.59727	4.57415	-0.893579	0.00806578	0.0297358	Significant	WT_enriched	intron (ENSMUST00000114634.2, intron 1 of 18)	26631	ENSMUST00000175305.1	ENSMUSG00000093046	Mir3081	miRNA
chr16	45063353	45063753	5.49522	5.87149	4.98481	-0.791384	0.00919817	0.0327314	Significant	WT_enriched	Intergenic	-29849	ENSMUST00000139509.1	ENSMUSG00000022665	Ccdc80	protein_coding
chr16	45208505	45208905	3.41574	4.16149	1.78603	-1.42258	0.00508949	0.0213056	Significant	WT_enriched	Intergenic	3605	ENSMUST00000078768.5	ENSMUSG00000062284	Gm6030	processed_pseudogene
chr16	45334164	45334564	5.66029	6.07997	5.066	-0.892592	0.0035704	0.0164775	Significant	WT_enriched	Intergenic	65948	ENSMUST00000167355.7	ENSMUSG00000022661	Cd200	protein_coding
chr16	45493265	45493665	3.3895	4.17939	1.50617	-1.66597	0.00107488	0.00699284	Significant	WT_enriched	promoter-TSS (ENSMUST00000114585.2)	-496	ENSMUST00000114585.2	ENSMUSG00000053182	Gm609	protein_coding
chr16	45533643	45534043	5.67427	6.08808	5.09175	-0.877071	0.00688743	0.0265365	Significant	WT_enriched	exon (ENSMUST00000160509.1, exon 1 of 1)	646	ENSMUST00000160509.1	ENSMUSG00000089630	Gm6903	processed_pseudogene
chr16	45555454	45555854	4.64201	5.09867	3.97003	-0.945437	0.0108628	0.0369088	Significant	WT_enriched	exon (ENSMUST00000159945.7, exon 10 of 28)	15983	ENSMUST00000162151.2	ENSMUSG00000033210	Slc9c1	protein_coding
chr16	45711381	45711781	4.93412	5.44159	4.14435	-1.00963	0.0136754	0.0436629	Significant	WT_enriched	exon (ENSMUST00000096057.4, exon 4 of 4)	13027	ENSMUST00000096057.4	ENSMUSG00000022658	Tagln3	protein_coding
chr16	46039644	46040044	6.00173	6.39981	5.45009	-0.874981	0.000678593	0.00501178	Significant	WT_enriched	intron (ENSMUST00000023336.9, intron 13 of 14)	-21671	ENSMUST00000177997.1	ENSMUSG00000095243	Gm24754	snRNA
chr16	46109723	46110123	3.0208	3.86139	0.763829	-1.53029	0.00367645	0.0168456	Significant	WT_enriched	intron (ENSMUST00000023336.9, intron 2 of 14)	10328	ENSMUST00000023336.9	ENSMUSG00000022657	Cd96	protein_coding
chr16	46184214	46184614	5.72477	6.26813	4.84282	-1.25035	0.000110966	0.00137422	Significant	WT_enriched	Intergenic	-29337	ENSMUST00000059524.6	ENSMUSG00000048087	Gm4737	protein_coding
chr16	46312126	46312526	3.89281	4.45536	2.958	-1.07785	0.0152359	0.047198	Significant	WT_enriched	Intergenic	92490	ENSMUST00000179464.1	ENSMUSG00000095796	Gm26297	snoRNA
chr16	46554076	46554476	5.36745	5.83815	4.66427	-1.01373	0.00239307	0.0123428	Significant	WT_enriched	Intergenic	16441	ENSMUST00000231611.1	ENSMUSG00000116915	Gm17900	processed_pseudogene
chr16	46685077	46685477	3.67358	4.51318	1.42508	-1.86445	0.000380607	0.00329766	Significant	WT_enriched	Intergenic	147442	ENSMUST00000231611.1	ENSMUSG00000116915	Gm17900	processed_pseudogene
chr16	46867526	46867926	4.82964	5.36007	3.98185	-1.16782	0.00137813	0.00833911	Significant	WT_enriched	Intergenic	-206472	ENSMUST00000117218.1	ENSMUSG00000081624	Gm6912	processed_pseudogene
chr16	46926243	46926643	4.60649	5.19402	3.59875	-1.31626	0.000695375	0.00510302	Significant	WT_enriched	Intergenic	-147755	ENSMUST00000117218.1	ENSMUSG00000081624	Gm6912	processed_pseudogene
chr16	46966040	46966440	4.1552	4.76668	3.07261	-1.30703	0.00240913	0.0123951	Significant	WT_enriched	Intergenic	-107958	ENSMUST00000117218.1	ENSMUSG00000081624	Gm6912	processed_pseudogene
chr16	47078952	47079352	4.19557	4.89873	2.76869	-1.46778	0.00222298	0.011704	Significant	WT_enriched	Intergenic	4954	ENSMUST00000117218.1	ENSMUSG00000081624	Gm6912	processed_pseudogene
chr16	47402326	47402726	4.72587	5.32469	3.68348	-1.30744	0.0017807	0.00999861	Significant	WT_enriched	Intergenic	103899	ENSMUST00000157107.1	ENSMUSG00000087732	Gm24651	snRNA
chr16	47600418	47600818	3.60867	4.43729	1.45027	-1.79576	0.000532469	0.00421751	Significant	WT_enriched	Intergenic	-4532	ENSMUST00000122554.1	ENSMUSG00000084503	Gm25318	misc_RNA
chr16	47683944	47684344	4.36904	4.90674	3.50219	-1.10782	0.00936569	0.0331618	Significant	WT_enriched	Intergenic	63640	ENSMUST00000231847.1	ENSMUSG00000116952	Gm6914	processed_pseudogene
chr16	47871420	47871820	5.09971	5.71577	4.00216	-1.43948	0.000195336	0.00204784	Significant	WT_enriched	Intergenic	113180	ENSMUST00000157458.1	ENSMUSG00000088083	Gm25339	misc_RNA
chr16	47889130	47889530	3.39057	4.17342	1.55137	-1.60674	0.00175232	0.00988421	Significant	WT_enriched	Intergenic	130890	ENSMUST00000157458.1	ENSMUSG00000088083	Gm25339	misc_RNA
chr16	48031610	48032010	3.83297	4.68106	1.51023	-2.10569	4.78526e-05	0.000753973	Significant	WT_enriched	Intergenic	-41187	ENSMUST00000088296.3	ENSMUSG00000067716	Gm7275	processed_pseudogene
chr16	48057444	48057844	4.43707	4.97596	3.56706	-1.06577	0.0140631	0.0445323	Significant	WT_enriched	Intergenic	-15353	ENSMUST00000088296.3	ENSMUSG00000067716	Gm7275	processed_pseudogene
chr16	48072633	48073033	5.74779	6.2665	4.93004	-1.18071	0.000137429	0.00159806	Significant	WT_enriched	promoter-TSS (ENSMUST00000088296.3)	-164	ENSMUST00000088296.3	ENSMUSG00000067716	Gm7275	processed_pseudogene
chr16	48128525	48128925	5.02699	5.70101	3.72119	-1.69995	1.38484e-06	6.50493e-05	Significant	WT_enriched	intron (ENSMUST00000232155.1, intron 4 of 5)	24264	ENSMUST00000231760.1	ENSMUSG00000116986	Gm17804	processed_pseudogene
chr16	48143118	48143518	4.16483	4.63559	3.4615	-0.962799	0.0153226	0.0473995	Significant	WT_enriched	intron (ENSMUST00000232155.1, intron 1 of 5)	15181	ENSMUST00000232155.1	ENSMUSG00000116755	6430553K19Rik	lincRNA
chr16	48190441	48190841	3.64761	4.42748	1.82663	-1.66738	0.0011008	0.00710609	Significant	WT_enriched	Intergenic	-27964	ENSMUST00000062591.9	ENSMUSG00000048164	Gm7204	processed_pseudogene
chr16	48354923	48355323	5.19986	5.76254	4.26471	-1.28454	0.000238736	0.00236798	Significant	WT_enriched	Intergenic	-13519	ENSMUST00000231810.1	ENSMUSG00000116889	Gm49771	processed_pseudogene
chr16	48431018	48431418	5.17427	5.56228	4.64189	-0.833822	0.00704074	0.0269581	Significant	WT_enriched	promoter-TSS (ENSMUST00000023330.7)	-19	ENSMUST00000023330.7	ENSMUSG00000022652	Morc1	protein_coding
chr16	48701869	48702269	3.8031	4.51079	2.35623	-1.47921	0.00180088	0.0100816	Significant	WT_enriched	Intergenic	48379	ENSMUST00000231404.1	ENSMUSG00000116640	Gm8670	processed_pseudogene
chr16	48708364	48708764	3.68709	4.3919	2.25298	-1.44303	0.00259883	0.0130894	Significant	WT_enriched	Intergenic	41884	ENSMUST00000231404.1	ENSMUSG00000116640	Gm8670	processed_pseudogene
chr16	48760919	48761319	4.5001	5.04142	3.62361	-1.16458	0.00228367	0.0119353	Significant	WT_enriched	intron (ENSMUST00000231701.2, intron 2 of 5)	-10671	ENSMUST00000231404.1	ENSMUSG00000116640	Gm8670	processed_pseudogene
chr16	48817071	48817471	4.16797	4.66659	3.39974	-1.01297	0.0143837	0.0452872	Significant	WT_enriched	exon (ENSMUST00000023328.7, exon 2 of 4)	415	ENSMUST00000023328.7	ENSMUSG00000022650	Retnlb	protein_coding
chr16	48819773	48820173	4.957	5.55102	3.92947	-1.31812	0.000932329	0.0063062	Significant	WT_enriched	Intergenic	3117	ENSMUST00000023328.7	ENSMUSG00000022650	Retnlb	protein_coding
chr16	49085203	49085603	4.47709	5.05473	3.49884	-1.29482	0.00117394	0.00744354	Significant	WT_enriched	intron (ENSMUST00000168680.1, intron 9 of 40)	27917	ENSMUST00000168680.1	ENSMUSG00000092009	Myh15	protein_coding
chr16	49207596	49207996	3.65106	4.52816	1.03677	-2.06141	9.76724e-05	0.00125507	Significant	WT_enriched	Intergenic	47976	ENSMUST00000131357.7	ENSMUSG00000073976	1700026J12Rik	lincRNA
chr16	49228768	49229168	3.69314	4.46384	1.92657	-1.77455	0.000296334	0.00275878	Significant	WT_enriched	intron (ENSMUST00000098226.4, intron 2 of 8)	26804	ENSMUST00000131357.7	ENSMUSG00000073976	1700026J12Rik	lincRNA
chr16	49255546	49255946	5.4502	5.86883	4.85803	-0.91855	0.0026427	0.0132407	Significant	WT_enriched	promoter-TSS (ENSMUST00000131357.7)	26	ENSMUST00000131357.7	ENSMUSG00000073976	1700026J12Rik	lincRNA
chr16	49293716	49294116	5.21817	5.73372	4.40835	-1.17385	0.000337117	0.00302568	Significant	WT_enriched	Intergenic	3982	ENSMUST00000080694.3	ENSMUSG00000058176	Gm5407	processed_pseudogene
chr16	49369011	49369411	5.59421	6.10976	4.78441	-1.17218	0.000422607	0.00356135	Significant	WT_enriched	exon (ENSMUST00000232040.1, exon 1 of 1)	159	ENSMUST00000232040.1	ENSMUSG00000116700	Gm18694	processed_pseudogene
chr16	49408529	49408929	5.99096	6.37425	5.46747	-0.795105	0.0139044	0.0441624	Significant	WT_enriched	Intergenic	3901	ENSMUST00000231844.1	ENSMUSG00000116948	Gm4802	processed_pseudogene
chr16	49533776	49534176	4.95885	5.34829	4.42377	-0.803052	0.0149443	0.0465506	Significant	WT_enriched	Intergenic	109170	ENSMUST00000183137.1	ENSMUSG00000097959	Gm6931	processed_pseudogene
chr16	49775219	49775619	5.89119	6.20026	5.49732	-0.647753	0.0110615	0.0373875	Significant	WT_enriched	intron (ENSMUST00000127115.1, intron 1 of 2)	23451	ENSMUST00000127115.1	ENSMUSG00000087066	Gm15518	antisense
chr16	49811058	49811458	4.63392	5.20195	3.68357	-1.18883	0.00455513	0.0196395	Significant	WT_enriched	intron (ENSMUST00000229640.1, intron 4 of 12)	10725	ENSMUST00000229640.1	ENSMUSG00000055447	Cd47	protein_coding
chr16	50182748	50183148	6.09875	6.46021	5.61533	-0.788255	0.00238732	0.0123219	Significant	WT_enriched	Intergenic	71875	ENSMUST00000182962.1	ENSMUSG00000098028	Gm8824	processed_pseudogene
chr16	50462352	50462752	5.19579	5.56975	4.68961	-0.781348	0.0130177	0.0420796	Significant	WT_enriched	Intergenic	-30162	ENSMUST00000138166.7	ENSMUSG00000022641	Bbx	protein_coding
chr16	50572587	50572987	4.74361	5.17235	4.13085	-0.889595	0.00786228	0.0291977	Significant	WT_enriched	Intergenic	-17716	ENSMUST00000231324.1	ENSMUSG00000116848	4930542D17Rik	antisense
chr16	50798852	50799252	4.43393	5.07651	3.2458	-1.37455	0.00171927	0.00976568	Significant	WT_enriched	Intergenic	15574	ENSMUST00000174511.1	ENSMUSG00000092276	1700116B05Rik	lincRNA
chr16	50842645	50843045	4.28743	4.87504	3.27947	-1.1901	0.00789246	0.0292833	Significant	WT_enriched	Intergenic	59367	ENSMUST00000174511.1	ENSMUSG00000092276	1700116B05Rik	lincRNA
chr16	50962177	50962577	3.82807	4.49466	2.55119	-1.2805	0.00935758	0.0331409	Significant	WT_enriched	Intergenic	-41729	ENSMUST00000178157.1	ENSMUSG00000094301	Gm24925	snRNA
chr16	51016539	51016939	5.22287	5.89407	3.92813	-1.66608	5.59912e-06	0.000168883	Significant	WT_enriched	Intergenic	-34391	ENSMUST00000231893.1	ENSMUSG00000116706	Gm32431	lincRNA
chr16	51059549	51059949	3.80312	4.53033	2.26597	-1.57878	0.00106207	0.00693225	Significant	WT_enriched	Intergenic	8619	ENSMUST00000231893.1	ENSMUSG00000116706	Gm32431	lincRNA
chr16	51103429	51103829	5.55855	6.04304	4.82377	-1.05298	0.00144305	0.00861656	Significant	WT_enriched	Intergenic	52499	ENSMUST00000231893.1	ENSMUSG00000116706	Gm32431	lincRNA
chr16	51138838	51139238	5.20413	5.88792	3.85907	-1.6469	6.12302e-05	0.000899771	Significant	WT_enriched	Intergenic	87908	ENSMUST00000231893.1	ENSMUSG00000116706	Gm32431	lincRNA
chr16	51363223	51363623	5.27357	5.66664	4.73155	-0.835388	0.0102373	0.0353723	Significant	WT_enriched	exon (ENSMUST00000118650.1, exon 1 of 1)	409	ENSMUST00000118650.1	ENSMUSG00000081453	Gm6767	processed_pseudogene
chr16	51513202	51513602	4.77441	5.3207	3.88456	-1.14013	0.00419223	0.018506	Significant	WT_enriched	Intergenic	-96454	ENSMUST00000232313.1	ENSMUSG00000116855	Gm49608	processed_pseudogene
chr16	51580860	51581260	4.67379	5.27182	3.63385	-1.30968	0.0013752	0.00832678	Significant	WT_enriched	Intergenic	-164112	ENSMUST00000232313.1	ENSMUSG00000116855	Gm49608	processed_pseudogene
chr16	51639862	51640262	5.6693	6.2188	4.77074	-1.26547	0.000185965	0.00197463	Significant	WT_enriched	Intergenic	-223114	ENSMUST00000232313.1	ENSMUSG00000116855	Gm49608	processed_pseudogene
chr16	51645047	51645447	4.05446	4.67964	2.92657	-1.24597	0.00782597	0.0291008	Significant	WT_enriched	Intergenic	-228299	ENSMUST00000232313.1	ENSMUSG00000116855	Gm49608	processed_pseudogene
chr16	51829994	51830394	5.03771	5.56154	4.20694	-1.16139	0.00115649	0.00736384	Significant	WT_enriched	Intergenic	155591	ENSMUST00000231890.1	ENSMUSG00000116725	Gm29686	processed_transcript
chr16	51865103	51865503	3.43068	4.10758	2.11344	-1.29229	0.00937648	0.0331897	Significant	WT_enriched	Intergenic	120482	ENSMUST00000231890.1	ENSMUSG00000116725	Gm29686	processed_transcript
chr16	51894320	51894720	3.98762	4.6631	2.67605	-1.37786	0.00361536	0.0166348	Significant	WT_enriched	Intergenic	91265	ENSMUST00000231890.1	ENSMUSG00000116725	Gm29686	processed_transcript
chr16	51915676	51916076	5.69227	6.14309	5.03296	-0.946228	0.00486183	0.0205905	Significant	WT_enriched	Intergenic	69909	ENSMUST00000231890.1	ENSMUSG00000116725	Gm29686	processed_transcript
chr16	51924849	51925249	5.53467	6.04756	4.73151	-1.14671	0.00114068	0.00729353	Significant	WT_enriched	Intergenic	60736	ENSMUST00000231890.1	ENSMUSG00000116725	Gm29686	processed_transcript
chr16	51943790	51944190	4.51138	5.11018	3.46903	-1.20649	0.00627205	0.0247626	Significant	WT_enriched	Intergenic	41795	ENSMUST00000231890.1	ENSMUSG00000116725	Gm29686	processed_transcript
chr16	51992567	51992967	4.8451	5.42476	3.86089	-1.27538	0.00108324	0.00703241	Significant	WT_enriched	intron (ENSMUST00000232050.1, intron 1 of 3)	-5480	ENSMUST00000232339.1	ENSMUSG00000116725	Gm29686	processed_transcript
chr16	52198278	52198678	5.14911	5.55547	4.58134	-0.823074	0.0153284	0.0474094	Significant	WT_enriched	intron (ENSMUST00000227756.1, intron 16 of 16)	45952	ENSMUST00000228247.1	ENSMUSG00000022637	Cblb	protein_coding
chr16	52235283	52235683	5.70253	6.21245	4.90677	-1.108	0.0017277	0.00979421	Significant	WT_enriched	Intergenic	33578	ENSMUST00000163788.7	ENSMUSG00000022636	Alcam	protein_coding
chr16	52243661	52244061	4.86482	5.36982	4.08115	-1.03338	0.00885202	0.031811	Significant	WT_enriched	Intergenic	25200	ENSMUST00000163788.7	ENSMUSG00000022636	Alcam	protein_coding
chr16	52254240	52254640	5.77928	6.16106	5.25862	-0.799885	0.0128983	0.0417924	Significant	WT_enriched	intron (ENSMUST00000167115.7, intron 9 of 10)	14621	ENSMUST00000163788.7	ENSMUSG00000022636	Alcam	protein_coding
chr16	52303020	52303420	3.30132	4.0471	1.67148	-1.32021	0.0104624	0.0359238	Significant	WT_enriched	intron (ENSMUST00000023312.13, intron 3 of 15)	-6296	ENSMUST00000167115.7	ENSMUSG00000022636	Alcam	protein_coding
chr16	52327326	52327726	4.59011	5.28827	3.18489	-1.71023	2.72974e-05	0.00050967	Significant	WT_enriched	intron (ENSMUST00000164728.7, intron 1 of 13)	-30602	ENSMUST00000167115.7	ENSMUSG00000022636	Alcam	protein_coding
chr16	52485266	52485666	3.98065	4.57383	2.95574	-1.17918	0.00966089	0.0339085	Significant	WT_enriched	Intergenic	-31392	ENSMUST00000023312.13	ENSMUSG00000022636	Alcam	protein_coding
chr16	52595729	52596129	6.03267	6.50225	5.33202	-1.05274	0.000650244	0.00485557	Significant	WT_enriched	Intergenic	-14521	ENSMUST00000232449.1	ENSMUSG00000116880	Gm49634	processed_pseudogene
chr16	52815601	52816001	5.31544	5.94168	4.18399	-1.45045	0.000197507	0.00206294	Significant	WT_enriched	promoter-TSS (ENSMUST00000232028.1)	-57	ENSMUST00000232028.1	ENSMUSG00000116611	4930404A05Rik	lincRNA
chr16	52862923	52863323	4.07328	4.91989	1.76383	-2.15178	1.56637e-05	0.000347806	Significant	WT_enriched	intron (ENSMUST00000231678.1, intron 4 of 5)	33993	ENSMUST00000231678.1	ENSMUSG00000116689	4930405D01Rik	lincRNA
chr16	52886278	52886678	3.50183	4.15373	2.28009	-1.18109	0.0160596	0.0490489	Significant	WT_enriched	intron (ENSMUST00000231992.1, intron 3 of 5)	57348	ENSMUST00000231678.1	ENSMUSG00000116689	4930405D01Rik	lincRNA
chr16	53192527	53192927	3.66027	4.29766	2.49048	-1.28027	0.00543051	0.0223258	Significant	WT_enriched	Intergenic	211466	ENSMUST00000082577.1	ENSMUSG00000064511	Gm22459	snoRNA
chr16	53253963	53254363	4.19515	5.02303	2.04266	-2.14822	1.07351e-05	0.000267571	Significant	WT_enriched	Intergenic	150030	ENSMUST00000082577.1	ENSMUSG00000064511	Gm22459	snoRNA
chr16	53329741	53330141	3.39195	4.11673	1.86641	-1.41003	0.00562238	0.0228916	Significant	WT_enriched	Intergenic	74252	ENSMUST00000082577.1	ENSMUSG00000064511	Gm22459	snoRNA
chr16	53401431	53401831	5.05067	5.76474	3.57502	-1.69467	9.00524e-05	0.00118188	Significant	WT_enriched	Intergenic	2562	ENSMUST00000082577.1	ENSMUSG00000064511	Gm22459	snoRNA
chr16	53484878	53485278	5.33551	5.94743	4.25148	-1.41446	0.000218482	0.00222101	Significant	WT_enriched	Intergenic	-5394	ENSMUST00000232102.1	ENSMUSG00000116977	Gm49637	processed_pseudogene
chr16	53545943	53546343	4.04886	4.80553	2.36117	-1.51896	0.00262675	0.0131821	Significant	WT_enriched	Intergenic	-66459	ENSMUST00000232102.1	ENSMUSG00000116977	Gm49637	processed_pseudogene
chr16	53556447	53556847	5.40822	5.96087	4.50103	-1.25493	0.000795389	0.00562018	Significant	WT_enriched	Intergenic	63420	ENSMUST00000231266.1	ENSMUSG00000116629	Gm49638	processed_pseudogene
chr16	53601859	53602259	5.29819	5.72009	4.69939	-0.862002	0.0149865	0.0466425	Significant	WT_enriched	Intergenic	18008	ENSMUST00000231266.1	ENSMUSG00000116629	Gm49638	processed_pseudogene
chr16	53615577	53615977	4.0174	4.78253	2.28269	-1.71197	0.000423274	0.00356447	Significant	WT_enriched	Intergenic	4290	ENSMUST00000231266.1	ENSMUSG00000116629	Gm49638	processed_pseudogene
chr16	53625057	53625457	4.80964	5.45091	3.6262	-1.51028	0.000180107	0.00193269	Significant	WT_enriched	Intergenic	-5190	ENSMUST00000231266.1	ENSMUSG00000116629	Gm49638	processed_pseudogene
chr16	53738292	53738692	4.83116	5.33361	4.05367	-1.08807	0.00249191	0.0127012	Significant	WT_enriched	Intergenic	-118425	ENSMUST00000231266.1	ENSMUSG00000116629	Gm49638	processed_pseudogene
chr16	53772432	53772832	3.78528	4.51037	2.25828	-1.53093	0.00140377	0.00844398	Significant	WT_enriched	Intergenic	-112738	ENSMUST00000116858.1	ENSMUSG00000080508	Gm25041	miRNA
chr16	53816953	53817353	5.12153	5.69391	4.15863	-1.3354	0.000134664	0.00157831	Significant	WT_enriched	Intergenic	-68217	ENSMUST00000116858.1	ENSMUSG00000080508	Gm25041	miRNA
chr16	53901434	53901834	3.23941	4.23941	0	-2.57552	1.88424e-06	8.00047e-05	Significant	WT_enriched	Intergenic	16264	ENSMUST00000116858.1	ENSMUSG00000080508	Gm25041	miRNA
chr16	53915558	53915958	5.7397	6.28492	4.85276	-1.20945	0.000865655	0.00597785	Significant	WT_enriched	Intergenic	30388	ENSMUST00000116858.1	ENSMUSG00000080508	Gm25041	miRNA
chr16	53933314	53933714	2.72303	3.63518	0	-1.52212	0.00300064	0.0145171	Significant	WT_enriched	Intergenic	48144	ENSMUST00000116858.1	ENSMUSG00000080508	Gm25041	miRNA
chr16	53948478	53948878	3.79457	4.42329	2.65471	-1.23011	0.0093738	0.0331844	Significant	WT_enriched	Intergenic	-35250	ENSMUST00000232039.1	ENSMUSG00000116912	Gm5487	processed_pseudogene
chr16	53961954	53962354	5.31766	5.90861	4.29953	-1.41931	2.52063e-05	0.000482037	Significant	WT_enriched	Intergenic	-21774	ENSMUST00000232039.1	ENSMUSG00000116912	Gm5487	processed_pseudogene
chr16	53984944	53985344	6.25893	6.69129	5.63868	-0.959135	0.000347588	0.0030907	Significant	WT_enriched	exon (ENSMUST00000232039.1, exon 1 of 1)	1216	ENSMUST00000232039.1	ENSMUSG00000116912	Gm5487	processed_pseudogene
chr16	54021243	54021643	4.86106	5.52561	3.59197	-1.54818	0.000272243	0.0025975	Significant	WT_enriched	Intergenic	37515	ENSMUST00000232039.1	ENSMUSG00000116912	Gm5487	processed_pseudogene
chr16	54047857	54048257	3.92371	4.57841	2.69164	-1.32265	0.00527438	0.0218614	Significant	WT_enriched	Intergenic	64129	ENSMUST00000232039.1	ENSMUSG00000116912	Gm5487	processed_pseudogene
chr16	54075602	54076002	4.88898	5.58436	3.49567	-1.72966	1.1814e-05	0.000286591	Significant	WT_enriched	Intergenic	91874	ENSMUST00000232039.1	ENSMUSG00000116912	Gm5487	processed_pseudogene
chr16	54203673	54204073	4.94088	5.64713	3.50039	-1.69929	8.67372e-05	0.00115045	Significant	WT_enriched	Intergenic	146455	ENSMUST00000231856.1	ENSMUSG00000116567	Gm49639	processed_pseudogene
chr16	54234738	54235138	3.90221	4.71649	1.85276	-1.94931	8.98896e-05	0.0011805	Significant	WT_enriched	Intergenic	115390	ENSMUST00000231856.1	ENSMUSG00000116567	Gm49639	processed_pseudogene
chr16	54402135	54402535	4.51941	5.23225	3.04939	-1.68614	0.000117737	0.00143124	Significant	WT_enriched	Intergenic	47873	ENSMUST00000082793.1	ENSMUSG00000064727	Gm25853	snoRNA
chr16	54488665	54489065	5.33216	6.06026	3.79073	-1.93803	2.16221e-07	1.83843e-05	Significant	WT_enriched	Intergenic	94332	ENSMUST00000232022.1	ENSMUSG00000116662	Gm46541	processed_pseudogene
chr16	54542520	54542920	4.01193	4.70613	2.62361	-1.35625	0.00592233	0.023774	Significant	WT_enriched	Intergenic	40477	ENSMUST00000232022.1	ENSMUSG00000116662	Gm46541	processed_pseudogene
chr16	54568595	54568995	4.74468	5.42278	3.42261	-1.51998	0.000813965	0.00571403	Significant	WT_enriched	Intergenic	14402	ENSMUST00000232022.1	ENSMUSG00000116662	Gm46541	processed_pseudogene
chr16	54576330	54576730	3.73578	4.5194	1.89185	-1.72476	0.000626419	0.0047293	Significant	WT_enriched	Intergenic	6667	ENSMUST00000232022.1	ENSMUSG00000116662	Gm46541	processed_pseudogene
chr16	54584134	54584534	4.57993	5.2602	3.24917	-1.60625	0.000168859	0.00185028	Significant	WT_enriched	Intergenic	-1137	ENSMUST00000232022.1	ENSMUSG00000116662	Gm46541	processed_pseudogene
chr16	54632305	54632705	3.02331	3.77072	1.38497	-1.2682	0.0146564	0.0459076	Significant	WT_enriched	Intergenic	4077	ENSMUST00000158686.1	ENSMUSG00000089311	Gm23180	snoRNA
chr16	54642843	54643243	4.23904	4.84896	3.16147	-1.28134	0.00370387	0.0169349	Significant	WT_enriched	Intergenic	14615	ENSMUST00000158686.1	ENSMUSG00000089311	Gm23180	snoRNA
chr16	54661441	54661841	4.00084	4.73244	2.44239	-1.58642	0.000998632	0.00662745	Significant	WT_enriched	Intergenic	33213	ENSMUST00000158686.1	ENSMUSG00000089311	Gm23180	snoRNA
chr16	54717384	54717784	4.87107	5.56421	3.48725	-1.70443	3.98747e-05	0.000663173	Significant	WT_enriched	Intergenic	89156	ENSMUST00000158686.1	ENSMUSG00000089311	Gm23180	snoRNA
chr16	54723802	54724202	4.49717	5.06435	3.54921	-1.09216	0.0163232	0.0495955	Significant	WT_enriched	Intergenic	95574	ENSMUST00000158686.1	ENSMUSG00000089311	Gm23180	snoRNA
chr16	54754070	54754470	4.36313	4.98825	3.2355	-1.19888	0.0115952	0.0387007	Significant	WT_enriched	Intergenic	73624	ENSMUST00000231721.1	ENSMUSG00000116727	Gm8881	processed_pseudogene
chr16	54761019	54761419	4.17259	4.73648	3.23404	-1.10756	0.0136505	0.0436025	Significant	WT_enriched	Intergenic	66675	ENSMUST00000231721.1	ENSMUSG00000116727	Gm8881	processed_pseudogene
chr16	54789845	54790245	3.83185	4.54834	2.34512	-1.49833	0.0023288	0.0120965	Significant	WT_enriched	Intergenic	37849	ENSMUST00000231721.1	ENSMUSG00000116727	Gm8881	processed_pseudogene
chr16	54851625	54852025	4.58733	5.2221	3.42671	-1.49292	0.000135568	0.00158419	Significant	WT_enriched	Intergenic	-23931	ENSMUST00000231721.1	ENSMUSG00000116727	Gm8881	processed_pseudogene
chr16	54968338	54968738	4.90065	5.48774	3.89426	-1.33748	0.000662971	0.00492585	Significant	WT_enriched	Intergenic	-3893	ENSMUST00000082615.1	ENSMUSG00000064549	Gm22977	snRNA
chr16	54983210	54983610	5.41502	5.89768	4.68447	-1.05044	0.00279123	0.0137578	Significant	WT_enriched	Intergenic	10979	ENSMUST00000082615.1	ENSMUSG00000064549	Gm22977	snRNA
chr16	55068245	55068645	5.10625	5.65142	4.21943	-1.20184	0.00132944	0.00812697	Significant	WT_enriched	Intergenic	96014	ENSMUST00000082615.1	ENSMUSG00000064549	Gm22977	snRNA
chr16	55132174	55132574	3.95563	4.66907	2.48283	-1.62526	0.000415247	0.00351471	Significant	WT_enriched	Intergenic	150863	ENSMUST00000036412.3	ENSMUSG00000064310	Zpld1	protein_coding
chr16	55149155	55149555	5.09864	5.75614	3.85619	-1.61466	1.67312e-05	0.000363483	Significant	WT_enriched	Intergenic	133882	ENSMUST00000036412.3	ENSMUSG00000064310	Zpld1	protein_coding
chr16	55199720	55200120	5.08203	5.81155	3.53375	-1.84711	5.10977e-06	0.000158392	Significant	WT_enriched	Intergenic	83317	ENSMUST00000036412.3	ENSMUSG00000064310	Zpld1	protein_coding
chr16	55277160	55277560	6.14816	6.748	5.10258	-1.49997	3.66476e-07	2.62239e-05	Significant	WT_enriched	intron (ENSMUST00000143914.7, intron 3 of 12)	5877	ENSMUST00000036412.3	ENSMUSG00000064310	Zpld1	protein_coding
chr16	55311948	55312348	5.00775	5.63248	3.88139	-1.35526	0.00149979	0.00885736	Significant	WT_enriched	Intergenic	-14162	ENSMUST00000143914.7	ENSMUSG00000064310	Zpld1	protein_coding
chr16	55333238	55333638	4.98497	5.57225	3.97798	-1.31941	0.000352389	0.0031231	Significant	WT_enriched	Intergenic	-35452	ENSMUST00000143914.7	ENSMUSG00000064310	Zpld1	protein_coding
chr16	55496311	55496711	5.79975	6.19119	5.26086	-0.829628	0.00576485	0.0233189	Significant	WT_enriched	Intergenic	1780	ENSMUST00000175551.1	ENSMUSG00000093292	Mir5118	miRNA
chr16	55605756	55606156	3.82553	4.57495	2.17664	-1.57361	0.00146031	0.00869178	Significant	WT_enriched	Intergenic	-11068	ENSMUST00000179948.1	ENSMUSG00000094020	Gm23003	snRNA
chr16	55692150	55692550	5.46297	6.05074	4.45452	-1.3478	0.000275711	0.00262066	Significant	WT_enriched	Intergenic	-47568	ENSMUST00000232350.1	ENSMUSG00000116969	Gm19771	processed_pseudogene
chr16	55756988	55757388	5.64861	5.97746	5.22197	-0.681748	0.0120774	0.0398636	Significant	WT_enriched	Intergenic	17270	ENSMUST00000232350.1	ENSMUSG00000116969	Gm19771	processed_pseudogene
chr16	55776146	55776546	5.75412	6.1042	5.29091	-0.735738	0.00652305	0.0254996	Significant	WT_enriched	Intergenic	2798	ENSMUST00000157825.1	ENSMUSG00000088450	Gm26369	snRNA
chr16	55849049	55849449	5.76375	6.23982	5.04836	-1.07295	0.000291846	0.002729	Significant	WT_enriched	intron (ENSMUST00000099705.4, intron 5 of 5)	-10350	ENSMUST00000114457.7	ENSMUSG00000035356	Nfkbiz	protein_coding
chr16	55853521	55853921	4.02328	4.69158	2.73981	-1.44247	0.0016769	0.00960619	Significant	WT_enriched	intron (ENSMUST00000099705.4, intron 4 of 5)	-14822	ENSMUST00000114457.7	ENSMUSG00000035356	Nfkbiz	protein_coding
chr16	56149672	56150072	4.75058	5.29178	3.87443	-1.19937	0.00100281	0.00664483	Significant	WT_enriched	promoter-TSS (ENSMUST00000231653.1)	-310	ENSMUST00000231653.1	ENSMUSG00000116826	Gm49682	processed_pseudogene
chr16	56153436	56153836	4.10664	4.7083	3.05536	-1.13938	0.0161377	0.0492228	Significant	WT_enriched	exon (ENSMUST00000089360.9, exon 8 of 23)	-4074	ENSMUST00000231653.1	ENSMUSG00000116826	Gm49682	processed_pseudogene
chr16	56354921	56355321	4.09603	4.66247	3.15022	-1.17671	0.00414539	0.0183522	Significant	WT_enriched	Intergenic	-17743	ENSMUST00000231232.1	ENSMUSG00000116998	Gm21050	processed_pseudogene
chr16	56391358	56391758	4.54735	5.12565	3.56715	-1.2152	0.00352297	0.0163225	Significant	WT_enriched	Intergenic	-54180	ENSMUST00000231232.1	ENSMUSG00000116998	Gm21050	processed_pseudogene
chr16	56519051	56519451	4.99892	5.46289	4.31081	-0.989446	0.00560716	0.022847	Significant	WT_enriched	intron (ENSMUST00000096012.10, intron 1 of 34)	41351	ENSMUST00000096013.10	ENSMUSG00000035258	Abi3bp	protein_coding
chr16	56537974	56538374	5.71238	6.14378	5.09412	-0.946278	0.00163917	0.00944813	Significant	WT_enriched	intron (ENSMUST00000231781.1, intron 2 of 59)	60274	ENSMUST00000096013.10	ENSMUSG00000035258	Abi3bp	protein_coding
chr16	56771235	56771635	4.50499	4.9879	3.77388	-0.966841	0.0157386	0.0483393	Significant	WT_enriched	intron (ENSMUST00000023437.4, intron 4 of 15)	13170	ENSMUST00000120470.1	ENSMUSG00000082485	Gm15693	processed_pseudogene
chr16	56800802	56801202	5.25314	5.75547	4.47594	-1.09157	0.00147998	0.00877689	Significant	WT_enriched	Intergenic	-5147	ENSMUST00000023437.4	ENSMUSG00000022755	Adgrg7	protein_coding
chr16	57079843	57080243	4.64773	5.16987	3.8213	-1.02043	0.0149972	0.046666	Significant	WT_enriched	Intergenic	-8671	ENSMUST00000226147.1	ENSMUSG00000046748	Tmem45a2	protein_coding
chr16	57264938	57265338	5.34257	5.73214	4.80723	-0.819063	0.00767564	0.0287179	Significant	WT_enriched	TTS (ENSMUST00000231600.1)	667	ENSMUST00000231600.1	ENSMUSG00000116675	Gm49581	processed_pseudogene
chr16	57269873	57270273	5.04678	5.46695	4.4515	-0.848749	0.0132144	0.0425733	Significant	WT_enriched	exon (ENSMUST00000120112.1, exon 6 of 6)	-4268	ENSMUST00000231600.1	ENSMUSG00000116675	Gm49581	processed_pseudogene
chr16	57303635	57304035	5.94196	6.35204	5.36686	-0.872299	0.00692196	0.0266338	Significant	WT_enriched	intron (ENSMUST00000114371.4, intron 8 of 9)	-10970	ENSMUST00000119407.7	ENSMUSG00000022753	Tmem30c	protein_coding
chr16	57635871	57636271	4.82918	5.44201	3.7422	-1.31	0.00293463	0.0142819	Significant	WT_enriched	intron (ENSMUST00000089332.4, intron 2 of 3)	-29207	ENSMUST00000232413.1	ENSMUSG00000022748	Cmss1	protein_coding
chr16	57642815	57643215	5.66246	6.11817	4.99254	-0.93582	0.0112869	0.0379515	Significant	WT_enriched	intron (ENSMUST00000089332.4, intron 2 of 3)	-36151	ENSMUST00000232413.1	ENSMUSG00000022748	Cmss1	protein_coding
chr16	57847914	57848314	3.17862	3.9418	1.45489	-1.51828	0.00275364	0.0136334	Significant	WT_enriched	intron (ENSMUST00000232651.1, intron 1 of 3)	36025	ENSMUST00000157878.2	ENSMUSG00000095926	Gm24039	snoRNA
chr16	57863538	57863938	3.9235	4.70541	2.09009	-1.80417	0.000219167	0.00222643	Significant	WT_enriched	intron (ENSMUST00000232651.1, intron 1 of 3)	20401	ENSMUST00000157878.2	ENSMUSG00000095926	Gm24039	snoRNA
chr16	57882768	57883168	5.53974	6.1098	4.58357	-1.33249	6.26268e-05	0.000914789	Significant	WT_enriched	intron (ENSMUST00000232651.1, intron 1 of 3)	1171	ENSMUST00000157878.2	ENSMUSG00000095926	Gm24039	snoRNA
chr16	57896975	57897375	5.54701	6.13193	4.54714	-1.32699	0.000308629	0.00284213	Significant	WT_enriched	exon (ENSMUST00000231763.1, exon 1 of 1)	422	ENSMUST00000231763.1	ENSMUSG00000116630	Rpl7a-ps4	processed_pseudogene
chr16	57937823	57938223	4.7604	5.48911	3.21603	-1.93189	5.94016e-07	3.58089e-05	Significant	WT_enriched	intron (ENSMUST00000232651.1, intron 2 of 3)	35090	ENSMUST00000194055.1	ENSMUSG00000104285	Gm37458	TEC
chr16	57945251	57945651	5.29014	5.87745	4.28309	-1.33296	0.000302983	0.00280348	Significant	WT_enriched	intron (ENSMUST00000232651.1, intron 2 of 3)	42518	ENSMUST00000194055.1	ENSMUSG00000104285	Gm37458	TEC
chr16	58059126	58059526	3.61367	4.384	1.84925	-1.70054	0.000595388	0.00456018	Significant	WT_enriched	Intergenic	-53303	ENSMUST00000231442.1	ENSMUSG00000116770	Gm49576	lincRNA
chr16	58148123	58148523	4.09744	4.67214	3.1278	-1.1326	0.00982879	0.0343485	Significant	WT_enriched	Intergenic	-89781	ENSMUST00000231686.1	ENSMUSG00000116717	Gm49574	lincRNA
chr16	58170373	58170773	4.54791	5.07311	3.71362	-1.07349	0.0108397	0.036853	Significant	WT_enriched	Intergenic	-67531	ENSMUST00000231686.1	ENSMUSG00000116717	Gm49574	lincRNA
chr16	58261590	58261990	3.17716	3.96462	1.30925	-1.59834	0.00185426	0.0102916	Significant	WT_enriched	Intergenic	23686	ENSMUST00000231686.1	ENSMUSG00000116717	Gm49574	lincRNA
chr16	58299811	58300211	5.39669	5.86233	4.70485	-1.00082	0.00410659	0.0182292	Significant	WT_enriched	Intergenic	19060	ENSMUST00000193141.1	ENSMUSG00000104456	Gm37825	TEC
chr16	58354457	58354857	3.90231	4.62404	2.39117	-1.59351	0.000629778	0.0047463	Significant	WT_enriched	Intergenic	-35586	ENSMUST00000193141.1	ENSMUSG00000104456	Gm37825	TEC
chr16	58371208	58371608	4.91484	5.55515	3.73478	-1.56067	2.34324e-05	0.000458391	Significant	WT_enriched	Intergenic	36868	ENSMUST00000133622.1	ENSMUSG00000086827	4930461C15Rik	lincRNA
chr16	58581195	58581595	5.35914	5.82234	4.67275	-1.04399	0.000817222	0.00573008	Significant	WT_enriched	Intergenic	-25690	ENSMUST00000231586.1	ENSMUSG00000116914	Gm20942	processed_pseudogene
chr16	58607345	58607745	4.97249	5.37069	4.42063	-0.829686	0.0132858	0.0427427	Significant	WT_enriched	Intergenic	9433	ENSMUST00000099663.2	ENSMUSG00000075002	Ftdc1	protein_coding
chr16	58700265	58700665	5.05547	5.57538	4.23468	-1.07627	0.00546571	0.0224255	Significant	WT_enriched	intron (ENSMUST00000232532.1, intron 1 of 1)	-14791	ENSMUST00000231342.1	ENSMUSG00000022742	Cpox	protein_coding
chr16	58750499	58750899	5.17427	5.69756	4.3449	-1.1359	0.00202714	0.010972	Significant	WT_enriched	TTS (ENSMUST00000104407.1)	897	ENSMUST00000104407.1	ENSMUSG00000077595	Gm26019	snoRNA
chr16	58788683	58789083	3.77971	4.34721	2.83088	-1.09747	0.0163108	0.0495679	Significant	WT_enriched	Intergenic	9059	ENSMUST00000049940.4	ENSMUSG00000049362	Olfr173	protein_coding
chr16	58792238	58792638	5.68052	6.11791	5.04979	-0.963772	0.0020237	0.0109592	Significant	WT_enriched	Intergenic	5504	ENSMUST00000049940.4	ENSMUSG00000049362	Olfr173	protein_coding
chr16	58883388	58883788	5.0908	5.60056	4.29539	-1.0857	0.00267947	0.0133675	Significant	WT_enriched	Intergenic	6630	ENSMUST00000058564.3	ENSMUSG00000044029	Olfr178	protein_coding
chr16	58919604	58920004	4.07298	4.77505	2.65086	-1.30356	0.00935809	0.0331409	Significant	WT_enriched	intron (ENSMUST00000206168.1, intron 1 of 2)	-1306	ENSMUST00000205883.1	ENSMUSG00000090629	Olfr180	protein_coding
chr16	58932612	58933012	5.29479	5.9059	4.21336	-1.36633	0.000705609	0.00515267	Significant	WT_enriched	Intergenic	-3420	ENSMUST00000206168.1	ENSMUSG00000090629	Olfr180	protein_coding
chr16	58962331	58962731	3.88876	4.5762	2.52876	-1.49544	0.00138925	0.00838325	Significant	WT_enriched	Intergenic	2328	ENSMUST00000205353.1	ENSMUSG00000108535	Gm45071	unprocessed_pseudogene
chr16	59014849	59015249	4.88464	5.56937	3.53575	-1.69131	2.06806e-05	0.000420336	Significant	WT_enriched	Intergenic	-7632	ENSMUST00000205922.1	ENSMUSG00000108537	Olfr184-ps1	unprocessed_pseudogene
chr16	59024440	59024840	3.80313	4.6081	1.81978	-1.70919	0.000894005	0.00611719	Significant	WT_enriched	Intergenic	-1779	ENSMUST00000205894.1	ENSMUSG00000108451	Olfr185-ps1	unprocessed_pseudogene
chr16	59045290	59045690	3.82751	4.55367	2.29542	-1.61672	0.000707359	0.00515994	Significant	WT_enriched	Intergenic	-5723	ENSMUST00000207673.3	ENSMUSG00000043357	Olfr187	protein_coding
chr16	59078509	59078909	4.28204	5.10545	2.16429	-2.10441	1.77371e-05	0.00037836	Significant	WT_enriched	promoter-TSS (ENSMUST00000215687.2)	-704	ENSMUST00000216495.2	ENSMUSG00000064006	Olfr190	protein_coding
chr16	59102269	59102669	5.17316	5.61458	4.53395	-0.910739	0.0136897	0.0436885	Significant	WT_enriched	promoter-TSS (ENSMUST00000205727.2)	-616	ENSMUST00000205727.2	ENSMUSG00000108464	Olfr192	polymorphic_pseudogene
chr16	59215943	59216343	3.78652	4.63559	1.45489	-2.08799	3.9383e-05	0.000657502	Significant	WT_enriched	exon (ENSMUST00000099657.4, exon 1 of 1)	472	ENSMUST00000099657.4	ENSMUSG00000074996	Olfr199	protein_coding
chr16	59269193	59269593	3.52317	4.45676	0.0490611	-2.02638	0.000173144	0.00188076	Significant	WT_enriched	exon (ENSMUST00000216834.1, exon 2 of 2)	272	ENSMUST00000099656.1	ENSMUSG00000074995	Olfr201	protein_coding
chr16	59273986	59274386	4.12512	4.82229	2.72415	-1.41046	0.0034433	0.0160418	Significant	WT_enriched	Intergenic	-1554	ENSMUST00000216834.1	ENSMUSG00000074995	Olfr201	protein_coding
chr16	59297140	59297540	4.93989	5.44487	4.15623	-1.10764	0.00229701	0.0119855	Significant	WT_enriched	Intergenic	-1541	ENSMUST00000215893.1	ENSMUSG00000068182	Olfr203	protein_coding
chr16	59427924	59428324	5.39113	5.85767	4.69729	-1.00488	0.0020796	0.011174	Significant	WT_enriched	intron (ENSMUST00000114341.3, intron 3 of 8)	20792	ENSMUST00000114341.3	ENSMUSG00000074991	Gabrr3	protein_coding
chr16	59836133	59836533	4.36307	5.15908	2.44006	-2.08006	4.59436e-06	0.000147545	Significant	WT_enriched	intron (ENSMUST00000161358.1, intron 6 of 8)	169388	ENSMUST00000161358.1	ENSMUSG00000055540	Epha6	protein_coding
chr16	59867211	59867611	4.5747	5.19292	3.47007	-1.37731	0.000642497	0.00481589	Significant	WT_enriched	intron (ENSMUST00000161358.1, intron 5 of 8)	138310	ENSMUST00000161358.1	ENSMUSG00000055540	Epha6	protein_coding
chr16	59960573	59960973	3.39112	4.16089	1.62994	-1.49378	0.00352573	0.0163338	Significant	WT_enriched	intron (ENSMUST00000068860.12, intron 7 of 17)	44948	ENSMUST00000161358.1	ENSMUSG00000055540	Epha6	protein_coding
chr16	60005652	60006052	4.80678	5.33697	3.95963	-1.11039	0.0040209	0.0179529	Significant	WT_enriched	promoter-TSS (ENSMUST00000161358.1)	-131	ENSMUST00000161358.1	ENSMUSG00000055540	Epha6	protein_coding
chr16	60009654	60010054	4.89527	5.56326	3.61299	-1.57069	0.000111611	0.00137959	Significant	WT_enriched	intron (ENSMUST00000068860.12, intron 6 of 17)	-4133	ENSMUST00000161358.1	ENSMUSG00000055540	Epha6	protein_coding
chr16	60032351	60032751	5.29482	5.81355	4.47703	-1.16134	0.000549604	0.00431325	Significant	WT_enriched	intron (ENSMUST00000068860.12, intron 6 of 17)	-26830	ENSMUST00000161358.1	ENSMUSG00000055540	Epha6	protein_coding
chr16	60035843	60036243	3.56021	4.46207	0.633669	-2.30073	1.86731e-05	0.000391196	Significant	WT_enriched	intron (ENSMUST00000068860.12, intron 6 of 17)	-30322	ENSMUST00000161358.1	ENSMUSG00000055540	Epha6	protein_coding
chr16	60053262	60053662	3.65302	4.38941	2.07097	-1.4893	0.00305359	0.0147114	Significant	WT_enriched	intron (ENSMUST00000068860.12, intron 6 of 17)	-47741	ENSMUST00000161358.1	ENSMUSG00000055540	Epha6	protein_coding
chr16	60091532	60091932	4.9172	5.41467	4.15171	-0.995423	0.0128973	0.0417905	Significant	WT_enriched	intron (ENSMUST00000068860.12, intron 5 of 17)	-86011	ENSMUST00000161358.1	ENSMUSG00000055540	Epha6	protein_coding
chr16	60116671	60117071	3.80088	4.5064	2.36363	-1.34311	0.00695022	0.0267046	Significant	WT_enriched	intron (ENSMUST00000068860.12, intron 5 of 17)	-111150	ENSMUST00000161358.1	ENSMUSG00000055540	Epha6	protein_coding
chr16	60130591	60130991	5.60048	6.26083	4.34734	-1.74684	8.65413e-09	2.28203e-06	Significant	WT_enriched	intron (ENSMUST00000068860.12, intron 5 of 17)	-125070	ENSMUST00000161358.1	ENSMUSG00000055540	Epha6	protein_coding
chr16	60150251	60150651	3.10344	4.03643	0	-1.73513	0.000872802	0.00601542	Significant	WT_enriched	intron (ENSMUST00000068860.12, intron 5 of 17)	-144730	ENSMUST00000161358.1	ENSMUSG00000055540	Epha6	protein_coding
chr16	60172738	60173138	3.03453	3.81005	1.23964	-1.32805	0.010578	0.0362161	Significant	WT_enriched	intron (ENSMUST00000068860.12, intron 5 of 17)	-167217	ENSMUST00000161358.1	ENSMUSG00000055540	Epha6	protein_coding
chr16	60225782	60226182	3.82381	4.57078	2.1878	-1.70786	0.000273057	0.00260364	Significant	WT_enriched	intron (ENSMUST00000068860.12, intron 3 of 17)	143181	ENSMUST00000179691.1	ENSMUSG00000096535	Gm24755	miRNA
chr16	60240236	60240636	4.83513	5.39787	3.89983	-1.17042	0.00513766	0.0214444	Significant	WT_enriched	intron (ENSMUST00000068860.12, intron 3 of 17)	128727	ENSMUST00000179691.1	ENSMUSG00000096535	Gm24755	miRNA
chr16	60279001	60279401	3.8567	4.61903	2.13778	-1.53289	0.00260126	0.0130978	Significant	WT_enriched	intron (ENSMUST00000068860.12, intron 3 of 17)	89962	ENSMUST00000179691.1	ENSMUSG00000096535	Gm24755	miRNA
chr16	60320938	60321338	4.36638	5.00143	3.20479	-1.28786	0.00503002	0.0211153	Significant	WT_enriched	intron (ENSMUST00000068860.12, intron 3 of 17)	48025	ENSMUST00000179691.1	ENSMUSG00000096535	Gm24755	miRNA
chr16	60348837	60349237	3.04513	3.79084	1.41561	-1.34289	0.00934482	0.0331143	Significant	WT_enriched	intron (ENSMUST00000068860.12, intron 3 of 17)	20126	ENSMUST00000179691.1	ENSMUSG00000096535	Gm24755	miRNA
chr16	60407403	60407803	5.02242	5.60604	4.02644	-1.31233	0.000783028	0.00555619	Significant	WT_enriched	intron (ENSMUST00000068860.12, intron 3 of 17)	-9281	ENSMUST00000131499.1	ENSMUSG00000087636	Gm4660	processed_pseudogene
chr16	60424930	60425330	3.63313	4.34628	2.16171	-1.30314	0.00991505	0.0345728	Significant	WT_enriched	exon (ENSMUST00000068860.12, exon 3 of 18)	-26808	ENSMUST00000131499.1	ENSMUSG00000087636	Gm4660	processed_pseudogene
chr16	60430473	60430873	3.40527	4.23279	1.25563	-1.71476	0.00101993	0.00673263	Significant	WT_enriched	intron (ENSMUST00000068860.12, intron 2 of 17)	-32351	ENSMUST00000131499.1	ENSMUSG00000087636	Gm4660	processed_pseudogene
chr16	60513748	60514148	3.88173	4.59266	2.42035	-1.44666	0.00338036	0.0158385	Significant	WT_enriched	intron (ENSMUST00000162129.1, intron 2 of 2)	-90818	ENSMUST00000160040.7	ENSMUSG00000089685	Gm9017	antisense
chr16	60558557	60558957	4.12491	4.66596	3.24917	-1.11021	0.00926769	0.0329081	Significant	WT_enriched	intron (ENSMUST00000162129.1, intron 1 of 2)	-46009	ENSMUST00000160040.7	ENSMUSG00000089685	Gm9017	antisense
chr16	60593662	60594062	4.61581	5.26128	3.41737	-1.39513	0.00146161	0.00869621	Significant	WT_enriched	intron (ENSMUST00000162129.1, intron 1 of 2)	-10904	ENSMUST00000160040.7	ENSMUSG00000089685	Gm9017	antisense
chr16	60636447	60636847	5.45777	6.02459	4.51086	-1.30818	0.000203046	0.00210393	Significant	WT_enriched	promoter-TSS (ENSMUST00000231440.1)	-61	ENSMUST00000231440.1	ENSMUSG00000116853	Gm49609	processed_pseudogene
chr16	60643282	60643682	5.50932	5.98284	4.79975	-0.997019	0.00495267	0.0208821	Significant	WT_enriched	Intergenic	-6896	ENSMUST00000231440.1	ENSMUSG00000116853	Gm49609	processed_pseudogene
chr16	60662478	60662878	4.93973	5.71598	3.14052	-2.01965	6.69493e-06	0.000192383	Significant	WT_enriched	Intergenic	-26092	ENSMUST00000231440.1	ENSMUSG00000116853	Gm49609	processed_pseudogene
chr16	60699177	60699577	4.4123	5.14184	2.86392	-1.5281	0.0017119	0.00973713	Significant	WT_enriched	promoter-TSS (ENSMUST00000184926.1)	-86	ENSMUST00000184926.1	ENSMUSG00000098819	Gm27784	miRNA
chr16	60711133	60711533	4.33003	5.05401	2.80828	-1.51936	0.00187985	0.0103851	Significant	WT_enriched	Intergenic	-12042	ENSMUST00000184926.1	ENSMUSG00000098819	Gm27784	miRNA
chr16	60794435	60794835	3.68663	4.31464	2.54921	-1.19558	0.0124637	0.0407646	Significant	WT_enriched	Intergenic	-95344	ENSMUST00000184926.1	ENSMUSG00000098819	Gm27784	miRNA
chr16	60832551	60832951	3.60501	4.32319	2.11051	-1.47825	0.00290711	0.014187	Significant	WT_enriched	Intergenic	-133460	ENSMUST00000184926.1	ENSMUSG00000098819	Gm27784	miRNA
chr16	60896132	60896532	3.55163	4.33582	1.70411	-1.44779	0.0054073	0.0222607	Significant	WT_enriched	Intergenic	-162429	ENSMUST00000165245.1	ENSMUSG00000090882	Gm17065	processed_pseudogene
chr16	61168139	61168539	3.41263	4.23779	1.28145	-1.63961	0.00188082	0.0103878	Significant	WT_enriched	Intergenic	63189	ENSMUST00000169811.1	ENSMUSG00000091459	Gm17054	processed_pseudogene
chr16	61434212	61434612	3.78079	4.46128	2.44916	-1.34643	0.00615803	0.0244547	Significant	WT_enriched	Intergenic	-26550	ENSMUST00000169031.1	ENSMUSG00000090448	Gm17192	processed_pseudogene
chr16	61464881	61465281	3.38318	4.15092	1.63367	-1.31996	0.0112154	0.037783	Significant	WT_enriched	Intergenic	4119	ENSMUST00000169031.1	ENSMUSG00000090448	Gm17192	processed_pseudogene
chr16	61488606	61489006	3.46199	4.1435	2.12622	-1.21941	0.0154872	0.0477558	Significant	WT_enriched	Intergenic	27844	ENSMUST00000169031.1	ENSMUSG00000090448	Gm17192	processed_pseudogene
chr16	61518725	61519125	4.37675	5.3037	1.03677	-2.49949	3.89518e-06	0.00013143	Significant	WT_enriched	Intergenic	57963	ENSMUST00000169031.1	ENSMUSG00000090448	Gm17192	processed_pseudogene
chr16	61528948	61529348	4.56169	5.48893	1.21591	-2.89	4.09048e-08	6.0092e-06	Significant	WT_enriched	Intergenic	68186	ENSMUST00000169031.1	ENSMUSG00000090448	Gm17192	processed_pseudogene
chr16	61639895	61640295	3.43261	4.18095	1.78937	-1.36006	0.00845667	0.0307829	Significant	WT_enriched	Intergenic	179133	ENSMUST00000169031.1	ENSMUSG00000090448	Gm17192	processed_pseudogene
chr16	61644500	61644900	3.52129	4.29389	1.7436	-1.66677	0.000941363	0.0063518	Significant	WT_enriched	Intergenic	183738	ENSMUST00000169031.1	ENSMUSG00000090448	Gm17192	processed_pseudogene
chr16	61658793	61659193	5.25729	5.92809	3.96412	-1.66437	1.16372e-05	0.000283767	Significant	WT_enriched	Intergenic	198031	ENSMUST00000169031.1	ENSMUSG00000090448	Gm17192	processed_pseudogene
chr16	61756636	61757036	3.25047	4.01001	1.54705	-1.44358	0.0050253	0.0211011	Significant	WT_enriched	Intergenic	295874	ENSMUST00000169031.1	ENSMUSG00000090448	Gm17192	processed_pseudogene
chr16	61772016	61772416	3.75815	4.49443	2.17664	-1.49773	0.0025002	0.0127302	Significant	WT_enriched	Intergenic	311254	ENSMUST00000169031.1	ENSMUSG00000090448	Gm17192	processed_pseudogene
chr16	61776103	61776503	4.29851	4.95697	3.05245	-1.45986	0.00080492	0.00566644	Significant	WT_enriched	Intergenic	315341	ENSMUST00000169031.1	ENSMUSG00000090448	Gm17192	processed_pseudogene
chr16	61820766	61821166	2.81279	3.67209	0.384968	-1.41104	0.00639606	0.0251383	Significant	WT_enriched	Intergenic	-276495	ENSMUST00000232249.1	ENSMUSG00000116619	Gm49615	lincRNA
chr16	61968832	61969232	4.94384	5.47958	4.08219	-1.06788	0.0114876	0.03844	Significant	WT_enriched	Intergenic	-128429	ENSMUST00000232249.1	ENSMUSG00000116619	Gm49615	lincRNA
chr16	61981003	61981403	3.0798	3.88103	1.12193	-1.26301	0.0146934	0.0459886	Significant	WT_enriched	Intergenic	-116258	ENSMUST00000232249.1	ENSMUSG00000116619	Gm49615	lincRNA
chr16	62065369	62065769	4.01891	4.73306	2.5429	-1.33053	0.00820766	0.0300912	Significant	WT_enriched	Intergenic	-31892	ENSMUST00000232249.1	ENSMUSG00000116619	Gm49615	lincRNA
chr16	62152427	62152827	3.92969	4.60705	2.6106	-1.35477	0.00484357	0.020542	Significant	WT_enriched	Intergenic	55166	ENSMUST00000232249.1	ENSMUSG00000116619	Gm49615	lincRNA
chr16	62291899	62292299	3.58902	4.3842	1.67148	-1.48712	0.00435761	0.0190274	Significant	WT_enriched	Intergenic	191850	ENSMUST00000239089.1	ENSMUSG00000118558	CT010569.1	processed_pseudogene
chr16	62355905	62356305	4.00362	4.93678	0.538356	-2.65728	9.42896e-07	4.9254e-05	Significant	WT_enriched	Intergenic	127844	ENSMUST00000239089.1	ENSMUSG00000118558	CT010569.1	processed_pseudogene
chr16	62471518	62471918	3.55481	4.2175	2.29284	-1.3685	0.0036923	0.0169001	Significant	WT_enriched	Intergenic	12231	ENSMUST00000239089.1	ENSMUSG00000118558	CT010569.1	processed_pseudogene
chr16	62476381	62476781	3.44695	4.15886	1.98112	-1.42379	0.00382865	0.0173437	Significant	WT_enriched	Intergenic	7368	ENSMUST00000239089.1	ENSMUSG00000118558	CT010569.1	processed_pseudogene
chr16	62545046	62545446	5.66451	6.2155	4.76189	-1.24858	0.000254397	0.00247282	Significant	WT_enriched	Intergenic	-25790	ENSMUST00000093663.1	ENSMUSG00000070173	Gm24164	snRNA
chr16	62562355	62562755	5.3251	5.88289	4.40368	-1.23086	0.0010332	0.00679662	Significant	WT_enriched	Intergenic	-8481	ENSMUST00000093663.1	ENSMUSG00000070173	Gm24164	snRNA
chr16	62616274	62616674	4.31783	4.88118	3.3808	-1.16843	0.00654779	0.0255632	Significant	WT_enriched	Intergenic	15091	ENSMUST00000232576.1	ENSMUSG00000116962	Gm19000	processed_pseudogene
chr16	62638668	62639068	4.3581	5.04793	2.98814	-1.45128	0.00190595	0.0104877	Significant	WT_enriched	Intergenic	37485	ENSMUST00000232576.1	ENSMUSG00000116962	Gm19000	processed_pseudogene
chr16	62641606	62642006	5.63049	6.24961	4.5229	-1.48301	2.74947e-05	0.000512018	Significant	WT_enriched	Intergenic	40423	ENSMUST00000232576.1	ENSMUSG00000116962	Gm19000	processed_pseudogene
chr16	62690209	62690609	2.98614	3.7371	1.32911	-1.28529	0.0133863	0.042985	Significant	WT_enriched	Intergenic	-26628	ENSMUST00000122292.1	ENSMUSG00000085783	Gm9816	processed_pseudogene
chr16	62734755	62735155	4.28409	4.9528	2.99899	-1.4368	0.00179	0.0100353	Significant	WT_enriched	TTS (ENSMUST00000156676.1)	17918	ENSMUST00000122292.1	ENSMUSG00000085783	Gm9816	processed_pseudogene
chr16	62940044	62940444	3.25432	4.00567	1.5952	-1.49923	0.00320969	0.0152662	Significant	WT_enriched	Intergenic	18777	ENSMUST00000127502.1	ENSMUSG00000022912	Pros1	protein_coding
chr16	63003000	63003400	5.75389	6.30303	4.85632	-1.30833	1.76424e-05	0.000376967	Significant	WT_enriched	promoter-TSS (ENSMUST00000231727.1)	-238	ENSMUST00000231727.1	ENSMUSG00000116574	Gm18870	lincRNA
chr16	63014777	63015177	4.36278	5.04942	3.00607	-1.59823	0.000141699	0.00163276	Significant	WT_enriched	intron (ENSMUST00000231727.1, intron 3 of 4)	11539	ENSMUST00000231727.1	ENSMUSG00000116574	Gm18870	lincRNA
chr16	63030714	63031114	5.91805	6.30321	5.39104	-0.81428	0.00749407	0.0282217	Significant	WT_enriched	intron (ENSMUST00000231727.1, intron 3 of 4)	27476	ENSMUST00000231727.1	ENSMUSG00000116574	Gm18870	lincRNA
chr16	63051557	63051957	4.80332	5.43217	3.66303	-1.48727	0.000104781	0.00131962	Significant	WT_enriched	intron (ENSMUST00000231727.1, intron 3 of 4)	48319	ENSMUST00000231727.1	ENSMUSG00000116574	Gm18870	lincRNA
chr16	63062662	63063062	5.6947	6.11031	5.10858	-0.909203	0.00235598	0.0122	Significant	WT_enriched	intron (ENSMUST00000231727.1, intron 3 of 4)	-48828	ENSMUST00000231788.1	ENSMUSG00000116612	Gm49621	processed_pseudogene
chr16	63105237	63105637	4.48175	5.16373	3.14408	-1.62041	6.61869e-05	0.000951782	Significant	WT_enriched	intron (ENSMUST00000231727.1, intron 4 of 4)	-6253	ENSMUST00000231788.1	ENSMUSG00000116612	Gm49621	processed_pseudogene
chr16	63111601	63112001	5.25714	5.80436	4.3648	-1.17127	0.00210213	0.0112616	Significant	WT_enriched	exon (ENSMUST00000231788.1, exon 1 of 1)	111	ENSMUST00000231788.1	ENSMUSG00000116612	Gm49621	processed_pseudogene
chr16	63222649	63223049	5.65283	6.21887	4.70813	-1.3623	4.48369e-06	0.000144976	Significant	WT_enriched	Intergenic	-5407	ENSMUST00000231373.1	ENSMUSG00000116871	Gm33912	lincRNA
chr16	63247209	63247609	5.08111	5.70032	3.97319	-1.47089	0.000106406	0.001333	Significant	WT_enriched	Intergenic	-29967	ENSMUST00000231373.1	ENSMUSG00000116871	Gm33912	lincRNA
chr16	63328543	63328943	5.3261	5.74025	4.74292	-0.863379	0.00616634	0.0244775	Significant	WT_enriched	Intergenic	-111301	ENSMUST00000231373.1	ENSMUSG00000116871	Gm33912	lincRNA
chr16	63351870	63352270	5.24164	5.857	4.14638	-1.46246	3.79122e-05	0.000639927	Significant	WT_enriched	Intergenic	-134628	ENSMUST00000231373.1	ENSMUSG00000116871	Gm33912	lincRNA
chr16	63388019	63388419	4.97528	5.50812	4.12124	-1.159	0.00310231	0.0148839	Significant	WT_enriched	Intergenic	103898	ENSMUST00000231817.1	ENSMUSG00000116752	Gm49622	lincRNA
chr16	63396004	63396404	3.58087	4.29289	2.11457	-1.30683	0.00989872	0.034534	Significant	WT_enriched	Intergenic	95913	ENSMUST00000231817.1	ENSMUSG00000116752	Gm49622	lincRNA
chr16	63403201	63403601	3.73189	4.335	2.67605	-1.17297	0.0110306	0.0373148	Significant	WT_enriched	Intergenic	88716	ENSMUST00000231817.1	ENSMUSG00000116752	Gm49622	lincRNA
chr16	63452328	63452728	5.32301	5.98373	4.06848	-1.59872	5.42839e-05	0.000824519	Significant	WT_enriched	Intergenic	39589	ENSMUST00000231817.1	ENSMUSG00000116752	Gm49622	lincRNA
chr16	63468551	63468951	3.91512	4.59422	2.58909	-1.3757	0.00383482	0.0173612	Significant	WT_enriched	intron (ENSMUST00000231817.1, intron 3 of 3)	23366	ENSMUST00000231817.1	ENSMUSG00000116752	Gm49622	lincRNA
chr16	63480868	63481268	4.49202	5.3145	2.38148	-2.1993	1.94782e-06	8.18906e-05	Significant	WT_enriched	intron (ENSMUST00000231817.1, intron 2 of 3)	11049	ENSMUST00000231817.1	ENSMUSG00000116752	Gm49622	lincRNA
chr16	63491548	63491948	4.59582	5.38953	2.68789	-2.16266	3.95405e-07	2.73216e-05	Significant	WT_enriched	intron (ENSMUST00000231817.1, intron 1 of 3)	369	ENSMUST00000231817.1	ENSMUSG00000116752	Gm49622	lincRNA
chr16	63532241	63532641	3.38525	4.07694	2.0075	-1.36186	0.00544346	0.0223658	Significant	WT_enriched	Intergenic	-40324	ENSMUST00000231817.1	ENSMUSG00000116752	Gm49622	lincRNA
chr16	63566353	63566753	4.24149	4.88258	3.05867	-1.2997	0.00452461	0.0195499	Significant	WT_enriched	intron (ENSMUST00000232049.1, intron 15 of 16)	-74436	ENSMUST00000231817.1	ENSMUSG00000116752	Gm49622	lincRNA
chr16	63595076	63595476	4.71754	5.25382	3.85444	-1.13499	0.00421387	0.0185695	Significant	WT_enriched	intron (ENSMUST00000232049.1, intron 11 of 16)	-103159	ENSMUST00000231817.1	ENSMUSG00000116752	Gm49622	lincRNA
chr16	63652240	63652640	3.83387	4.41865	2.83444	-1.18114	0.0081248	0.0298772	Significant	WT_enriched	exon (ENSMUST00000232654.1, exon 5 of 7)	95094	ENSMUST00000158367.1	ENSMUSG00000088992	Gm22769	snRNA
chr16	63669698	63670098	4.40837	5.13305	2.88329	-1.80577	1.98648e-05	0.000408945	Significant	WT_enriched	intron (ENSMUST00000232461.1, intron 2 of 5)	77636	ENSMUST00000158367.1	ENSMUSG00000088992	Gm22769	snRNA
chr16	63707075	63707475	5.5608	6.14349	4.56759	-1.38986	2.90613e-05	0.000532139	Significant	WT_enriched	intron (ENSMUST00000232461.1, intron 2 of 5)	40259	ENSMUST00000158367.1	ENSMUSG00000088992	Gm22769	snRNA
chr16	63779671	63780071	3.78349	4.61584	1.5952	-2.17467	9.65819e-06	0.000248647	Significant	WT_enriched	intron (ENSMUST00000231270.1, intron 2 of 3)	-32337	ENSMUST00000158367.1	ENSMUSG00000088992	Gm22769	snRNA
chr16	63828497	63828897	4.10673	4.8118	2.67148	-1.44536	0.00285819	0.0140083	Significant	WT_enriched	intron (ENSMUST00000231270.1, intron 2 of 3)	34716	ENSMUST00000232461.1	ENSMUSG00000052504	Epha3	protein_coding
chr16	64043918	64044318	5.93585	6.48543	5.03707	-1.3435	6.5247e-07	3.8058e-05	Significant	WT_enriched	Intergenic	-88988	ENSMUST00000231945.1	ENSMUSG00000116722	Gm49627	processed_pseudogene
chr16	64123658	64124058	4.74467	5.49525	3.08965	-1.86629	2.10642e-05	0.000426108	Significant	WT_enriched	Intergenic	-168728	ENSMUST00000231945.1	ENSMUSG00000116722	Gm49627	processed_pseudogene
chr16	64152901	64153301	3.96815	4.68989	2.457	-1.49883	0.00223432	0.0117456	Significant	WT_enriched	Intergenic	-197971	ENSMUST00000231945.1	ENSMUSG00000116722	Gm49627	processed_pseudogene
chr16	64241176	64241576	4.87847	5.61744	3.28349	-1.86266	1.08092e-05	0.000268978	Significant	WT_enriched	Intergenic	237772	ENSMUST00000089279.4	ENSMUSG00000068167	Csnka2ip	protein_coding
chr16	64329508	64329908	4.5652	5.23022	3.29435	-1.37071	0.00318972	0.0152023	Significant	WT_enriched	Intergenic	149440	ENSMUST00000089279.4	ENSMUSG00000068167	Csnka2ip	protein_coding
chr16	64336106	64336506	4.55149	5.11786	3.60587	-1.21079	0.0039768	0.0177994	Significant	WT_enriched	Intergenic	142842	ENSMUST00000089279.4	ENSMUSG00000068167	Csnka2ip	protein_coding
chr16	64366739	64367139	5.66735	6.20943	4.78886	-1.28012	2.90212e-05	0.000531594	Significant	WT_enriched	Intergenic	112209	ENSMUST00000089279.4	ENSMUSG00000068167	Csnka2ip	protein_coding
chr16	64471635	64472035	3.65993	4.33215	2.36117	-1.27811	0.0085358	0.0309841	Significant	WT_enriched	Intergenic	7313	ENSMUST00000089279.4	ENSMUSG00000068167	Csnka2ip	protein_coding
chr16	64478342	64478742	5.69123	6.31202	4.57807	-1.58526	6.35255e-08	7.95356e-06	Significant	WT_enriched	exon (ENSMUST00000209382.2, exon 3 of 3)	606	ENSMUST00000089279.4	ENSMUSG00000068167	Csnka2ip	protein_coding
chr16	64620799	64621199	5.4933	5.89591	4.93288	-0.859549	0.00551477	0.0225681	Significant	WT_enriched	Intergenic	-18591	ENSMUST00000209382.2	ENSMUSG00000068167	Csnka2ip	protein_coding
chr16	64777786	64778186	4.6247	5.18067	3.70833	-1.1321	0.0105463	0.0361344	Significant	WT_enriched	Intergenic	-6825	ENSMUST00000076991.6	ENSMUSG00000059920	4930453N24Rik	protein_coding
chr16	64865577	64865977	4.96966	5.39993	4.35373	-0.899385	0.0109811	0.0372015	Significant	WT_enriched	Intergenic	13075	ENSMUST00000136532.1	ENSMUSG00000054604	Cggbp1	protein_coding
chr16	64890809	64891209	3.67608	4.59605	0.464099	-2.34134	1.52271e-05	0.000340694	Significant	WT_enriched	Intergenic	-20264	ENSMUST00000182707.1	ENSMUSG00000097999	Gm9061	processed_pseudogene
chr16	64909118	64909518	5.51695	5.93389	4.92816	-0.86453	0.0071727	0.0273224	Significant	WT_enriched	Intergenic	-1955	ENSMUST00000182707.1	ENSMUSG00000097999	Gm9061	processed_pseudogene
chr16	64911417	64911817	3.54241	4.23884	2.14463	-1.24962	0.0129591	0.0419484	Significant	WT_enriched	exon (ENSMUST00000182707.1, exon 1 of 1)	344	ENSMUST00000182707.1	ENSMUSG00000097999	Gm9061	processed_pseudogene
chr16	64926171	64926571	5.60414	6.08304	4.8823	-1.06431	0.000916073	0.00622581	Significant	WT_enriched	exon (ENSMUST00000063076.5, exon 3 of 3)	-7287	ENSMUST00000232275.1	ENSMUSG00000116811	Gm16385	processed_pseudogene
chr16	64941195	64941595	5.12892	5.57334	4.48334	-0.956152	0.00600009	0.0239894	Significant	WT_enriched	intron (ENSMUST00000063076.5, intron 2 of 2)	-22311	ENSMUST00000232275.1	ENSMUSG00000116811	Gm16385	processed_pseudogene
chr16	64952680	64953080	4.05992	4.61041	3.15863	-1.1195	0.0085824	0.0311103	Significant	WT_enriched	intron (ENSMUST00000063076.5, intron 2 of 2)	-33796	ENSMUST00000232275.1	ENSMUSG00000116811	Gm16385	processed_pseudogene
chr16	65084356	65084756	4.50327	5.18832	3.15307	-1.63744	5.70243e-05	0.000854124	Significant	WT_enriched	intron (ENSMUST00000063076.5, intron 1 of 2)	21298	ENSMUST00000063076.5	ENSMUSG00000050783	Htr1f	protein_coding
chr16	65093121	65093521	6.29641	6.71609	5.7021	-0.901234	0.00446811	0.0193825	Significant	WT_enriched	intron (ENSMUST00000063076.5, intron 1 of 2)	12533	ENSMUST00000063076.5	ENSMUSG00000050783	Htr1f	protein_coding
chr16	65152969	65153369	4.64341	5.26143	3.53945	-1.3485	0.00133993	0.00816795	Significant	WT_enriched	Intergenic	17001	ENSMUST00000158553.1	ENSMUSG00000089178	Gm22429	snoRNA
chr16	65307273	65307673	5.43295	6.01491	4.44191	-1.31299	0.000273825	0.00260888	Significant	WT_enriched	Intergenic	-31645	ENSMUST00000232590.1	ENSMUSG00000116687	Gm49629	processed_pseudogene
chr16	65328501	65328901	4.52979	5.21054	3.19713	-1.52895	0.00079884	0.00563679	Significant	WT_enriched	Intergenic	-10417	ENSMUST00000232590.1	ENSMUSG00000116687	Gm49629	processed_pseudogene
chr16	65432159	65432559	4.99611	5.53102	4.13662	-1.16562	0.00140586	0.00845276	Significant	WT_enriched	TTS (ENSMUST00000102245.2)	222	ENSMUST00000102245.2	ENSMUSG00000095094	Gm23659	miRNA
chr16	65450837	65451237	4.38746	4.95109	3.44961	-1.20691	0.00309848	0.0148697	Significant	WT_enriched	Intergenic	18900	ENSMUST00000102245.2	ENSMUSG00000095094	Gm23659	miRNA
chr16	65486095	65486495	4.96972	5.48104	4.17048	-1.09054	0.0035817	0.0165214	Significant	WT_enriched	Intergenic	-34216	ENSMUST00000176330.7	ENSMUSG00000004842	Pou1f1	protein_coding
chr16	65491087	65491487	5.61129	6.19287	4.6214	-1.39903	5.63494e-06	0.000169662	Significant	WT_enriched	Intergenic	-29224	ENSMUST00000176330.7	ENSMUSG00000004842	Pou1f1	protein_coding
chr16	65494094	65494494	4.76231	5.23824	4.04726	-1.00898	0.00621704	0.0246052	Significant	WT_enriched	Intergenic	-26217	ENSMUST00000176330.7	ENSMUSG00000004842	Pou1f1	protein_coding
chr16	65520288	65520688	3.95849	4.67718	2.4616	-1.66536	0.000253026	0.0024635	Significant	WT_enriched	promoter-TSS (ENSMUST00000004964.14)	-23	ENSMUST00000176330.7	ENSMUSG00000004842	Pou1f1	protein_coding
chr16	65585310	65585710	3.68694	4.44034	2.01692	-1.6084	0.00120101	0.00757022	Significant	WT_enriched	Intergenic	-22784	ENSMUST00000004965.7	ENSMUSG00000004843	Chmp2b	protein_coding
chr16	65602051	65602451	5.47208	5.99983	4.63125	-1.15859	0.00155785	0.00910424	Significant	WT_enriched	Intergenic	11168	ENSMUST00000232570.1	ENSMUSG00000116578	Gm49633	processed_pseudogene
chr16	65624454	65624854	4.86127	5.5709	3.40573	-1.85859	1.04461e-06	5.30416e-05	Significant	WT_enriched	Intergenic	-11235	ENSMUST00000232570.1	ENSMUSG00000116578	Gm49633	processed_pseudogene
chr16	65629352	65629752	5.04894	5.62847	4.06513	-1.24678	0.00202031	0.010948	Significant	WT_enriched	Intergenic	-16133	ENSMUST00000232570.1	ENSMUSG00000116578	Gm49633	processed_pseudogene
chr16	65631491	65631891	3.65632	4.37006	2.18223	-1.51396	0.00140819	0.00846162	Significant	WT_enriched	Intergenic	-18272	ENSMUST00000232570.1	ENSMUSG00000116578	Gm49633	processed_pseudogene
chr16	65689586	65689986	5.05613	5.71888	3.7939	-1.53432	0.00016381	0.00181014	Significant	WT_enriched	Intergenic	-76367	ENSMUST00000232570.1	ENSMUSG00000116578	Gm49633	processed_pseudogene
chr16	65699396	65699796	5.26578	5.6207	4.79402	-0.742633	0.0160148	0.0489559	Significant	WT_enriched	Intergenic	-86177	ENSMUST00000232570.1	ENSMUSG00000116578	Gm49633	processed_pseudogene
chr16	65793582	65793982	4.79097	5.48331	3.4105	-1.61218	0.00024266	0.00239563	Significant	WT_enriched	exon (ENSMUST00000231905.1, exon 1 of 1)	411	ENSMUST00000231905.1	ENSMUSG00000116622	Gm5221	processed_pseudogene
chr16	65807754	65808154	5.77433	6.21542	5.13582	-0.92139	0.00646979	0.0253468	Significant	WT_enriched	Intergenic	-7303	ENSMUST00000168064.2	ENSMUSG00000091243	Vgll3	protein_coding
chr16	65839319	65839719	5.28326	5.76427	4.55655	-1.04621	0.00183445	0.0102156	Significant	WT_enriched	exon (ENSMUST00000168064.2, exon 3 of 4)	10906	ENSMUST00000228708.1	ENSMUSG00000091243	Vgll3	protein_coding
chr16	65914884	65915284	4.35594	4.9529	3.31932	-1.21081	0.00704705	0.0269692	Significant	WT_enriched	exon (ENSMUST00000232112.1, exon 1 of 1)	123	ENSMUST00000232112.1	ENSMUSG00000116631	Gm7366	processed_pseudogene
chr16	65947010	65947410	5.49729	6.18796	4.12383	-1.83398	2.58381e-08	4.43797e-06	Significant	WT_enriched	exon (ENSMUST00000231495.1, exon 1 of 1)	104	ENSMUST00000231495.1	ENSMUSG00000116671	Gm49635	processed_pseudogene
chr16	65962645	65963045	4.69254	5.28831	3.65964	-1.33296	0.00103408	0.00680193	Significant	WT_enriched	Intergenic	1620	ENSMUST00000157556.1	ENSMUSG00000088181	Gm22217	misc_RNA
chr16	66004597	66004997	5.57608	6.05087	4.86364	-0.990859	0.00699937	0.0268378	Significant	WT_enriched	Intergenic	43572	ENSMUST00000157556.1	ENSMUSG00000088181	Gm22217	misc_RNA
chr16	66113995	66114395	5.28876	5.75001	4.60668	-1.02474	0.00125656	0.00780572	Significant	WT_enriched	Intergenic	-140591	ENSMUST00000179254.1	ENSMUSG00000095506	Gm22448	snRNA
chr16	66139827	66140227	3.5743	4.16373	2.56082	-1.15956	0.00886753	0.0318512	Significant	WT_enriched	Intergenic	-114759	ENSMUST00000179254.1	ENSMUSG00000095506	Gm22448	snRNA
chr16	66159041	66159441	3.11472	3.92264	1.11076	-1.67416	0.00123951	0.00772964	Significant	WT_enriched	Intergenic	-95545	ENSMUST00000179254.1	ENSMUSG00000095506	Gm22448	snRNA
chr16	66163273	66163673	5.08782	5.82896	3.48179	-1.90827	3.59418e-06	0.000123924	Significant	WT_enriched	Intergenic	-91313	ENSMUST00000179254.1	ENSMUSG00000095506	Gm22448	snRNA
chr16	66201156	66201556	4.6957	5.23999	3.81126	-1.13986	0.00513116	0.0214232	Significant	WT_enriched	Intergenic	-53430	ENSMUST00000179254.1	ENSMUSG00000095506	Gm22448	snRNA
chr16	66213293	66213693	3.43301	4.27628	1.15295	-1.89662	0.000290403	0.00271873	Significant	WT_enriched	Intergenic	-41293	ENSMUST00000179254.1	ENSMUSG00000095506	Gm22448	snRNA
chr16	66218355	66218755	3.92228	4.60523	2.58065	-1.41935	0.0024718	0.0126263	Significant	WT_enriched	Intergenic	-36231	ENSMUST00000179254.1	ENSMUSG00000095506	Gm22448	snRNA
chr16	66266571	66266971	5.26991	5.88845	4.16423	-1.49637	3.5272e-05	0.000608279	Significant	WT_enriched	Intergenic	11985	ENSMUST00000179254.1	ENSMUSG00000095506	Gm22448	snRNA
chr16	66280341	66280741	4.03171	4.79936	2.28269	-1.68557	0.000624649	0.00471866	Significant	WT_enriched	Intergenic	25755	ENSMUST00000179254.1	ENSMUSG00000095506	Gm22448	snRNA
chr16	66335966	66336366	4.41367	5.02071	3.34533	-1.23252	0.00612399	0.0243584	Significant	WT_enriched	Intergenic	81380	ENSMUST00000179254.1	ENSMUSG00000095506	Gm22448	snRNA
chr16	66346893	66347293	4.42919	5.29022	1.98433	-1.64418	0.00192846	0.0105756	Significant	WT_enriched	Intergenic	92307	ENSMUST00000179254.1	ENSMUSG00000095506	Gm22448	snRNA
chr16	66438958	66439358	5.30932	5.87622	4.36218	-1.3375	4.14019e-05	0.000681772	Significant	WT_enriched	Intergenic	184372	ENSMUST00000179254.1	ENSMUSG00000095506	Gm22448	snRNA
chr16	66447797	66448197	4.00791	4.73702	2.4616	-1.48146	0.00291194	0.0142064	Significant	WT_enriched	Intergenic	193211	ENSMUST00000179254.1	ENSMUSG00000095506	Gm22448	snRNA
chr16	66464422	66464822	3.87128	4.77417	0.929901	-2.37158	9.19332e-06	0.00023981	Significant	WT_enriched	Intergenic	-192496	ENSMUST00000174502.1	ENSMUSG00000092599	1700010K23Rik	antisense
chr16	66487639	66488039	4.5737	5.2826	3.12142	-1.69151	8.5532e-05	0.00113947	Significant	WT_enriched	Intergenic	-169279	ENSMUST00000174502.1	ENSMUSG00000092599	1700010K23Rik	antisense
chr16	66489623	66490023	4.63743	5.14934	3.83671	-1.03535	0.00899526	0.0321926	Significant	WT_enriched	Intergenic	-167295	ENSMUST00000174502.1	ENSMUSG00000092599	1700010K23Rik	antisense
chr16	66585051	66585451	4.85601	5.35891	4.07744	-1.03125	0.0122254	0.0402145	Significant	WT_enriched	Intergenic	-71867	ENSMUST00000174502.1	ENSMUSG00000092599	1700010K23Rik	antisense
chr16	66597639	66598039	4.27424	4.90986	3.11063	-1.26139	0.00759908	0.0285165	Significant	WT_enriched	Intergenic	-59279	ENSMUST00000174502.1	ENSMUSG00000092599	1700010K23Rik	antisense
chr16	66650401	66650801	5.63988	6.1129	4.93145	-0.9934	0.00493993	0.0208376	Significant	WT_enriched	Intergenic	-6517	ENSMUST00000174502.1	ENSMUSG00000092599	1700010K23Rik	antisense
chr16	66656973	66657373	4.05642	4.77348	2.56706	-1.45227	0.00330702	0.0156017	Significant	WT_enriched	promoter-TSS (ENSMUST00000174502.1)	55	ENSMUST00000174502.1	ENSMUSG00000092599	1700010K23Rik	antisense
chr16	66731858	66732258	3.7269	4.59932	1.16429	-1.93147	0.000292805	0.00273572	Significant	WT_enriched	intron (ENSMUST00000120594.7, intron 7 of 9)	74940	ENSMUST00000174502.1	ENSMUSG00000092599	1700010K23Rik	antisense
chr16	66824961	66825361	3.79769	4.57523	1.99071	-1.67696	0.000865432	0.00597712	Significant	WT_enriched	intron (ENSMUST00000120594.7, intron 2 of 9)	-67342	ENSMUST00000146849.7	ENSMUSG00000045178	4933411O13Rik	antisense
chr16	66837481	66837881	5.2919	5.92758	4.12805	-1.6051	2.07568e-06	8.53075e-05	Significant	WT_enriched	intron (ENSMUST00000120594.7, intron 2 of 9)	-54822	ENSMUST00000146849.7	ENSMUSG00000045178	4933411O13Rik	antisense
chr16	66871053	66871453	4.24641	4.78435	3.37894	-1.06658	0.0120935	0.0399074	Significant	WT_enriched	intron (ENSMUST00000120594.7, intron 2 of 9)	-21250	ENSMUST00000146849.7	ENSMUSG00000045178	4933411O13Rik	antisense
chr16	66892399	66892799	4.29311	4.8874	3.26477	-1.24875	0.0032714	0.0154801	Significant	WT_enriched	promoter-TSS (ENSMUST00000050665.3)	88	ENSMUST00000050665.3	ENSMUSG00000045178	4933411O13Rik	antisense
chr16	66896406	66896806	4.20843	4.80586	3.17036	-1.30371	0.00178713	0.0100235	Significant	WT_enriched	intron (ENSMUST00000140815.1, intron 2 of 4)	4095	ENSMUST00000050665.3	ENSMUSG00000045178	4933411O13Rik	antisense
chr16	66915225	66915625	4.7853	5.31322	3.94402	-1.12577	0.00320752	0.0152597	Significant	WT_enriched	intron (ENSMUST00000120898.7, intron 1 of 8)	10159	ENSMUST00000141282.1	ENSMUSG00000064115	Cadm2	protein_coding
chr16	67039366	67039766	5.16042	5.78314	4.04083	-1.47262	0.000139016	0.00161214	Significant	WT_enriched	intron (ENSMUST00000114292.7, intron 1 of 9)	-86232	ENSMUST00000128168.2	ENSMUSG00000064115	Cadm2	protein_coding
chr16	67146572	67146972	5.06337	5.66893	3.99979	-1.38253	0.000448255	0.003721	Significant	WT_enriched	intron (ENSMUST00000114292.7, intron 1 of 9)	91578	ENSMUST00000232322.1	ENSMUSG00000116904	Gm49640	processed_pseudogene
chr16	67170672	67171072	2.99362	3.87911	0.281452	-1.58158	0.00256633	0.0129644	Significant	WT_enriched	intron (ENSMUST00000114292.7, intron 1 of 9)	67478	ENSMUST00000232322.1	ENSMUSG00000116904	Gm49640	processed_pseudogene
chr16	67190848	67191248	3.83811	4.63813	1.88843	-1.82777	0.000284517	0.00267944	Significant	WT_enriched	intron (ENSMUST00000114292.7, intron 1 of 9)	47302	ENSMUST00000232322.1	ENSMUSG00000116904	Gm49640	processed_pseudogene
chr16	67197991	67198391	2.97888	3.83859	0.547047	-1.78694	0.000767923	0.00547879	Significant	WT_enriched	intron (ENSMUST00000114292.7, intron 1 of 9)	40159	ENSMUST00000232322.1	ENSMUSG00000116904	Gm49640	processed_pseudogene
chr16	67277709	67278109	3.0732	3.94137	0.555687	-1.75866	0.000960397	0.00644925	Significant	WT_enriched	intron (ENSMUST00000114292.7, intron 1 of 9)	-39559	ENSMUST00000232322.1	ENSMUSG00000116904	Gm49640	processed_pseudogene
chr16	67303924	67304324	3.23583	4.03732	1.27623	-1.64779	0.00160678	0.00931168	Significant	WT_enriched	intron (ENSMUST00000114292.7, intron 1 of 9)	-65774	ENSMUST00000232322.1	ENSMUSG00000116904	Gm49640	processed_pseudogene
chr16	67377038	67377438	4.11851	4.83717	2.62173	-1.45714	0.00287613	0.0140754	Significant	WT_enriched	intron (ENSMUST00000114292.7, intron 1 of 9)	-138888	ENSMUST00000232322.1	ENSMUSG00000116904	Gm49640	processed_pseudogene
chr16	67391198	67391598	4.73601	5.24076	3.95293	-0.986459	0.0164304	0.0498105	Significant	WT_enriched	intron (ENSMUST00000114292.7, intron 1 of 9)	-153048	ENSMUST00000232322.1	ENSMUSG00000116904	Gm49640	processed_pseudogene
chr16	67415585	67415985	3.31818	4.17337	0.929901	-1.80895	0.00065672	0.00488897	Significant	WT_enriched	intron (ENSMUST00000114292.7, intron 1 of 9)	-177435	ENSMUST00000232322.1	ENSMUSG00000116904	Gm49640	processed_pseudogene
chr16	67420280	67420680	4.52105	5.12122	3.47443	-1.22032	0.00707246	0.0270452	Significant	WT_enriched	intron (ENSMUST00000114292.7, intron 1 of 9)	172746	ENSMUST00000119911.1	ENSMUSG00000082823	Gm15828	processed_pseudogene
chr16	67426688	67427088	3.25411	4.13918	0.547047	-1.79371	0.000787394	0.00557906	Significant	WT_enriched	intron (ENSMUST00000114292.7, intron 1 of 9)	166338	ENSMUST00000119911.1	ENSMUSG00000082823	Gm15828	processed_pseudogene
chr16	67440436	67440836	3.31722	4.11069	1.41086	-1.72431	0.00074385	0.00535301	Significant	WT_enriched	intron (ENSMUST00000114292.7, intron 1 of 9)	152590	ENSMUST00000119911.1	ENSMUSG00000082823	Gm15828	processed_pseudogene
chr16	67449589	67449989	5.25754	5.8891	4.10799	-1.5794	1.35025e-06	6.38991e-05	Significant	WT_enriched	intron (ENSMUST00000114292.7, intron 1 of 9)	143437	ENSMUST00000119911.1	ENSMUSG00000082823	Gm15828	processed_pseudogene
chr16	67461882	67462282	2.99534	3.82196	0.852763	-1.60887	0.00222426	0.0117059	Significant	WT_enriched	intron (ENSMUST00000114292.7, intron 1 of 9)	131144	ENSMUST00000119911.1	ENSMUSG00000082823	Gm15828	processed_pseudogene
chr16	67464927	67465327	4.64303	5.27027	3.5082	-1.29737	0.00439098	0.0191394	Significant	WT_enriched	intron (ENSMUST00000114292.7, intron 1 of 9)	128099	ENSMUST00000119911.1	ENSMUSG00000082823	Gm15828	processed_pseudogene
chr16	67509149	67509549	3.81976	4.59121	2.0488	-1.74714	0.000402482	0.00343428	Significant	WT_enriched	intron (ENSMUST00000114292.7, intron 1 of 9)	83877	ENSMUST00000119911.1	ENSMUSG00000082823	Gm15828	processed_pseudogene
chr16	67562385	67562785	5.25219	5.81815	4.30773	-1.30149	0.000173189	0.00188085	Significant	WT_enriched	intron (ENSMUST00000114292.7, intron 1 of 9)	30641	ENSMUST00000119911.1	ENSMUSG00000082823	Gm15828	processed_pseudogene
chr16	67578954	67579354	3.36524	4.18551	1.27145	-1.6359	0.00175798	0.00990741	Significant	WT_enriched	intron (ENSMUST00000114292.7, intron 1 of 9)	14072	ENSMUST00000119911.1	ENSMUSG00000082823	Gm15828	processed_pseudogene
chr16	67654320	67654720	3.98305	4.63775	2.75097	-1.27519	0.00893637	0.0320373	Significant	WT_enriched	Intergenic	-33612	ENSMUST00000120898.7	ENSMUSG00000064115	Cadm2	protein_coding
chr16	67661620	67662020	5.44539	6.14911	4.01607	-1.85148	4.89323e-07	3.13713e-05	Significant	WT_enriched	Intergenic	-40912	ENSMUST00000120898.7	ENSMUSG00000064115	Cadm2	protein_coding
chr16	67684149	67684549	3.82241	4.51524	2.43986	-1.35028	0.00660814	0.0257388	Significant	WT_enriched	Intergenic	56768	ENSMUST00000231772.1	ENSMUSG00000116575	Gm49648	lincRNA
chr16	67828045	67828445	3.96665	4.74527	2.1532	-1.71117	0.000555012	0.00434273	Significant	WT_enriched	Intergenic	-87128	ENSMUST00000231772.1	ENSMUSG00000116575	Gm49648	lincRNA
chr16	67841862	67842262	3.83595	4.54212	2.39578	-1.4671	0.00258682	0.0130398	Significant	WT_enriched	Intergenic	-100945	ENSMUST00000231772.1	ENSMUSG00000116575	Gm49648	lincRNA
chr16	67860240	67860640	4.39398	5.02914	3.23199	-1.38881	0.000866262	0.00597923	Significant	WT_enriched	Intergenic	-119323	ENSMUST00000231772.1	ENSMUSG00000116575	Gm49648	lincRNA
chr16	67879468	67879868	3.91304	4.59653	2.5692	-1.51238	0.000897043	0.00613102	Significant	WT_enriched	Intergenic	127693	ENSMUST00000232463.1	ENSMUSG00000116666	Gm49649	processed_pseudogene
chr16	67922061	67922461	5.62227	6.00797	5.09426	-0.809536	0.00951213	0.0335264	Significant	WT_enriched	Intergenic	85100	ENSMUST00000232463.1	ENSMUSG00000116666	Gm49649	processed_pseudogene
chr16	67989982	67990382	4.93769	5.59613	3.69172	-1.60993	2.21604e-05	0.000441318	Significant	WT_enriched	Intergenic	17179	ENSMUST00000232463.1	ENSMUSG00000116666	Gm49649	processed_pseudogene
chr16	68012163	68012563	3.66851	4.46115	1.76755	-1.51645	0.00349689	0.0162326	Significant	WT_enriched	Intergenic	-5002	ENSMUST00000232463.1	ENSMUSG00000116666	Gm49649	processed_pseudogene
chr16	68020668	68021068	5.05498	5.87109	2.99216	-2.3155	1.34546e-07	1.31789e-05	Significant	WT_enriched	Intergenic	-13507	ENSMUST00000232463.1	ENSMUSG00000116666	Gm49649	processed_pseudogene
chr16	68073833	68074233	4.43277	5.02914	3.39802	-1.145	0.0122164	0.0401959	Significant	WT_enriched	Intergenic	22647	ENSMUST00000231431.1	ENSMUSG00000116711	Gm18495	processed_pseudogene
chr16	68105829	68106229	3.58717	4.40692	1.49723	-1.81761	0.00040427	0.00344556	Significant	WT_enriched	Intergenic	54643	ENSMUST00000231431.1	ENSMUSG00000116711	Gm18495	processed_pseudogene
chr16	68128932	68129332	3.63236	4.38222	1.98112	-1.59725	0.00120294	0.00758053	Significant	WT_enriched	Intergenic	35723	ENSMUST00000232077.1	ENSMUSG00000116638	Gm49650	processed_pseudogene
chr16	68164446	68164846	3.66693	4.33973	2.36587	-1.35702	0.00464618	0.0199174	Significant	WT_enriched	exon (ENSMUST00000232077.1, exon 1 of 1)	209	ENSMUST00000232077.1	ENSMUSG00000116638	Gm49650	processed_pseudogene
chr16	68171402	68171802	4.94053	5.50201	4.00877	-1.2067	0.00275559	0.0136406	Significant	WT_enriched	Intergenic	-6747	ENSMUST00000232077.1	ENSMUSG00000116638	Gm49650	processed_pseudogene
chr16	68193511	68193911	2.87236	3.69984	0.723073	-1.49401	0.00451566	0.0195211	Significant	WT_enriched	Intergenic	-28856	ENSMUST00000232077.1	ENSMUSG00000116638	Gm49650	processed_pseudogene
chr16	68205174	68205574	5.92641	6.41606	5.17956	-1.11103	0.000131928	0.00155602	Significant	WT_enriched	Intergenic	-40519	ENSMUST00000232077.1	ENSMUSG00000116638	Gm49650	processed_pseudogene
chr16	68267164	68267564	4.21194	4.85323	3.02843	-1.3448	0.00270818	0.0134707	Significant	WT_enriched	Intergenic	-102509	ENSMUST00000232077.1	ENSMUSG00000116638	Gm49650	processed_pseudogene
chr16	68331808	68332208	4.51728	5.24361	2.98433	-1.66284	0.000307375	0.00283339	Significant	WT_enriched	Intergenic	120957	ENSMUST00000158760.1	ENSMUSG00000089385	Gm24681	snoRNA
chr16	68342826	68343226	3.77126	4.41596	2.57558	-1.25856	0.00853959	0.030992	Significant	WT_enriched	Intergenic	109939	ENSMUST00000158760.1	ENSMUSG00000089385	Gm24681	snoRNA
chr16	68398107	68398507	3.92016	4.61711	2.52015	-1.40768	0.00372871	0.0170166	Significant	WT_enriched	Intergenic	54658	ENSMUST00000158760.1	ENSMUSG00000089385	Gm24681	snoRNA
chr16	68451253	68451653	5.25722	5.84767	4.2406	-1.29862	0.0011576	0.00736773	Significant	WT_enriched	Intergenic	1512	ENSMUST00000158760.1	ENSMUSG00000089385	Gm24681	snoRNA
chr16	68479378	68479778	4.88383	5.50116	3.78211	-1.36224	0.00118733	0.00750799	Significant	WT_enriched	Intergenic	-26613	ENSMUST00000158760.1	ENSMUSG00000089385	Gm24681	snoRNA
chr16	68495401	68495801	5.18216	5.81967	4.01198	-1.46346	0.000317022	0.00289344	Significant	WT_enriched	Intergenic	-15334	ENSMUST00000231403.1	ENSMUSG00000116859	Gm49651	processed_pseudogene
chr16	68510732	68511132	3.67147	4.42373	2.0075	-1.60786	0.00116077	0.0073833	Significant	WT_enriched	promoter-TSS (ENSMUST00000231403.1)	-3	ENSMUST00000231403.1	ENSMUSG00000116859	Gm49651	processed_pseudogene
chr16	68539214	68539614	4.27778	4.99698	2.7785	-1.67191	0.000210143	0.00215871	Significant	WT_enriched	Intergenic	28479	ENSMUST00000231403.1	ENSMUSG00000116859	Gm49651	processed_pseudogene
chr16	68547757	68548157	5.23148	5.74446	4.42812	-1.15458	0.000442969	0.00368929	Significant	WT_enriched	Intergenic	37022	ENSMUST00000231403.1	ENSMUSG00000116859	Gm49651	processed_pseudogene
chr16	68557559	68557959	4.25798	4.79346	3.39698	-1.05638	0.0160306	0.0489851	Significant	WT_enriched	Intergenic	46824	ENSMUST00000231403.1	ENSMUSG00000116859	Gm49651	processed_pseudogene
chr16	68626268	68626668	3.69293	4.36327	2.40151	-1.39504	0.0025469	0.0129007	Significant	WT_enriched	Intergenic	115533	ENSMUST00000231403.1	ENSMUSG00000116859	Gm49651	processed_pseudogene
chr16	68647731	68648131	4.1247	4.96703	1.85276	-2.14415	1.82264e-05	0.000384955	Significant	WT_enriched	Intergenic	136996	ENSMUST00000231403.1	ENSMUSG00000116859	Gm49651	processed_pseudogene
chr16	68650430	68650830	4.49345	5.01964	3.65663	-1.11902	0.0050954	0.0213226	Significant	WT_enriched	Intergenic	139695	ENSMUST00000231403.1	ENSMUSG00000116859	Gm49651	processed_pseudogene
chr16	68674950	68675350	4.55497	5.08729	3.70225	-1.07145	0.00923936	0.0328404	Significant	WT_enriched	Intergenic	164215	ENSMUST00000231403.1	ENSMUSG00000116859	Gm49651	processed_pseudogene
chr16	68749171	68749571	3.71813	4.58378	1.22677	-2.04048	0.000115857	0.00141633	Significant	WT_enriched	Intergenic	-138975	ENSMUST00000231718.1	ENSMUSG00000116562	Gm46542	processed_pseudogene
chr16	68758965	68759365	4.04124	4.68343	2.85451	-1.28681	0.00582275	0.0234938	Significant	WT_enriched	Intergenic	-129181	ENSMUST00000231718.1	ENSMUSG00000116562	Gm46542	processed_pseudogene
chr16	68800025	68800425	3.07165	3.85157	1.25032	-1.46648	0.00452133	0.0195407	Significant	WT_enriched	Intergenic	-88121	ENSMUST00000231718.1	ENSMUSG00000116562	Gm46542	processed_pseudogene
chr16	68835568	68835968	3.84045	4.52461	2.49391	-1.35788	0.00597833	0.0239285	Significant	WT_enriched	Intergenic	-52578	ENSMUST00000231718.1	ENSMUSG00000116562	Gm46542	processed_pseudogene
chr16	68855292	68855692	4.87551	5.40115	4.04012	-1.12017	0.00396284	0.0177552	Significant	WT_enriched	Intergenic	-32854	ENSMUST00000231718.1	ENSMUSG00000116562	Gm46542	processed_pseudogene
chr16	68870330	68870730	3.99236	4.72576	2.42508	-1.42409	0.00501937	0.0210844	Significant	WT_enriched	Intergenic	-17816	ENSMUST00000231718.1	ENSMUSG00000116562	Gm46542	processed_pseudogene
chr16	68898383	68898783	4.67662	5.18335	3.88869	-1.05475	0.00696177	0.0267366	Significant	WT_enriched	Intergenic	-3313	ENSMUST00000157663.1	ENSMUSG00000088288	Gm23591	misc_RNA
chr16	68904888	68905288	4.72657	5.38127	3.49455	-1.39169	0.00212923	0.0113662	Significant	WT_enriched	Intergenic	3192	ENSMUST00000157663.1	ENSMUSG00000088288	Gm23591	misc_RNA
chr16	68915863	68916263	5.31332	5.96391	4.09638	-1.56335	1.60482e-05	0.000353371	Significant	WT_enriched	Intergenic	14167	ENSMUST00000157663.1	ENSMUSG00000088288	Gm23591	misc_RNA
chr16	68939671	68940071	3.01228	3.85659	0.723073	-1.55577	0.00319926	0.0152329	Significant	WT_enriched	Intergenic	37975	ENSMUST00000157663.1	ENSMUSG00000088288	Gm23591	misc_RNA
chr16	68942110	68942510	3.69701	4.42129	2.17383	-1.53491	0.00135305	0.00822962	Significant	WT_enriched	Intergenic	40414	ENSMUST00000157663.1	ENSMUSG00000088288	Gm23591	misc_RNA
chr16	68978458	68978858	3.79872	4.61222	1.75489	-1.9475	0.000101876	0.00129448	Significant	WT_enriched	Intergenic	-20788	ENSMUST00000232625.1	ENSMUSG00000116931	Gm18496	processed_pseudogene
chr16	68990013	68990413	4.62903	5.35611	3.09249	-1.87809	3.15533e-06	0.000113487	Significant	WT_enriched	Intergenic	-9233	ENSMUST00000232625.1	ENSMUSG00000116931	Gm18496	processed_pseudogene
chr16	69054498	69054898	3.70481	4.37335	2.42035	-1.43895	0.00187874	0.0103814	Significant	WT_enriched	Intergenic	55252	ENSMUST00000232625.1	ENSMUSG00000116931	Gm18496	processed_pseudogene
chr16	69091760	69092160	3.58418	4.51543	0.158633	-2.23751	4.09472e-05	0.000676347	Significant	WT_enriched	Intergenic	92514	ENSMUST00000232625.1	ENSMUSG00000116931	Gm18496	processed_pseudogene
chr16	69114546	69114946	5.09705	5.77723	3.76667	-1.73279	3.10331e-06	0.000112167	Significant	WT_enriched	Intergenic	115300	ENSMUST00000232625.1	ENSMUSG00000116931	Gm18496	processed_pseudogene
chr16	69121575	69121975	4.26865	4.91304	3.07411	-1.41275	0.00114655	0.00732195	Significant	WT_enriched	Intergenic	122329	ENSMUST00000232625.1	ENSMUSG00000116931	Gm18496	processed_pseudogene
chr16	69185576	69185976	5.76862	6.53769	4.01144	-2.27679	2.88747e-12	1.48042e-08	Significant	WT_enriched	Intergenic	186330	ENSMUST00000232625.1	ENSMUSG00000116931	Gm18496	processed_pseudogene
chr16	69254034	69254434	4.40238	5.00421	3.35058	-1.29295	0.00248154	0.0126625	Significant	WT_enriched	Intergenic	254788	ENSMUST00000232625.1	ENSMUSG00000116931	Gm18496	processed_pseudogene
chr16	69263104	69263504	4.40409	5.17213	2.65287	-1.66153	0.000831331	0.00579862	Significant	WT_enriched	Intergenic	263858	ENSMUST00000232625.1	ENSMUSG00000116931	Gm18496	processed_pseudogene
chr16	69276562	69276962	4.04746	4.78235	2.47285	-1.48423	0.00324138	0.0153785	Significant	WT_enriched	Intergenic	277316	ENSMUST00000232625.1	ENSMUSG00000116931	Gm18496	processed_pseudogene
chr16	69279952	69280352	4.50909	5.21695	3.06144	-1.70217	9.2347e-05	0.00120491	Significant	WT_enriched	Intergenic	280706	ENSMUST00000232625.1	ENSMUSG00000116931	Gm18496	processed_pseudogene
chr16	69315963	69316363	4.92982	5.5983	3.64563	-1.54547	0.000258373	0.00249942	Significant	WT_enriched	Intergenic	316717	ENSMUST00000232625.1	ENSMUSG00000116931	Gm18496	processed_pseudogene
chr16	69347314	69347714	3.95822	4.69045	2.39671	-1.62923	0.000543172	0.00427685	Significant	WT_enriched	Intergenic	348068	ENSMUST00000232625.1	ENSMUSG00000116931	Gm18496	processed_pseudogene
chr16	69352780	69353180	2.93075	3.70241	1.15863	-1.32705	0.010788	0.0367402	Significant	WT_enriched	Intergenic	353534	ENSMUST00000232625.1	ENSMUSG00000116931	Gm18496	processed_pseudogene
chr16	69364979	69365379	3.64323	4.27793	2.48283	-1.18512	0.0149512	0.0465679	Significant	WT_enriched	Intergenic	365733	ENSMUST00000232625.1	ENSMUSG00000116931	Gm18496	processed_pseudogene
chr16	69502357	69502757	4.15116	4.84896	2.74753	-1.49244	0.00139586	0.00841137	Significant	WT_enriched	Intergenic	297824	ENSMUST00000201886.1	ENSMUSG00000107073	4930428D20Rik	lincRNA
chr16	69510093	69510493	4.73897	5.35477	3.64229	-1.34883	0.00134425	0.0081882	Significant	WT_enriched	Intergenic	290088	ENSMUST00000201886.1	ENSMUSG00000107073	4930428D20Rik	lincRNA
chr16	69520626	69521026	4.52058	5.10583	3.51972	-1.18768	0.0071847	0.0273581	Significant	WT_enriched	Intergenic	279555	ENSMUST00000201886.1	ENSMUSG00000107073	4930428D20Rik	lincRNA
chr16	69546840	69547240	3.95005	4.78935	1.70411	-2.15512	1.4203e-05	0.000325159	Significant	WT_enriched	Intergenic	253341	ENSMUST00000201886.1	ENSMUSG00000107073	4930428D20Rik	lincRNA
chr16	69661465	69661865	3.33817	4.25561	0.169931	-1.96306	0.00026742	0.0025618	Significant	WT_enriched	Intergenic	138716	ENSMUST00000201886.1	ENSMUSG00000107073	4930428D20Rik	lincRNA
chr16	69686673	69687073	3.87714	4.60276	2.34761	-1.59699	0.000940905	0.00634996	Significant	WT_enriched	Intergenic	113508	ENSMUST00000201886.1	ENSMUSG00000107073	4930428D20Rik	lincRNA
chr16	69697372	69697772	4.10017	4.69014	3.08505	-1.20279	0.00677982	0.0262254	Significant	WT_enriched	Intergenic	102809	ENSMUST00000201886.1	ENSMUSG00000107073	4930428D20Rik	lincRNA
chr16	69745012	69745412	3.82253	4.54368	2.31413	-1.49743	0.00241831	0.0124317	Significant	WT_enriched	Intergenic	55169	ENSMUST00000201886.1	ENSMUSG00000107073	4930428D20Rik	lincRNA
chr16	69757466	69757866	4.75055	5.27272	3.92403	-1.01926	0.0161387	0.0492243	Significant	WT_enriched	Intergenic	42715	ENSMUST00000201886.1	ENSMUSG00000107073	4930428D20Rik	lincRNA
chr16	69784666	69785066	3.89252	4.63813	2.26356	-1.50516	0.00260941	0.0131252	Significant	WT_enriched	Intergenic	15515	ENSMUST00000201886.1	ENSMUSG00000107073	4930428D20Rik	lincRNA
chr16	69804730	69805130	3.42955	4.33661	0.42691	-1.95252	0.000286457	0.00269179	Significant	WT_enriched	Intergenic	-4549	ENSMUST00000201886.1	ENSMUSG00000107073	4930428D20Rik	lincRNA
chr16	69854842	69855242	5.23852	5.80467	4.29354	-1.28817	0.000393387	0.00337898	Significant	WT_enriched	Intergenic	5444	ENSMUST00000166256.1	ENSMUSG00000063163	Speer2	protein_coding
chr16	69901063	69901463	3.85366	4.63662	2.01379	-1.78665	0.000307963	0.00283727	Significant	WT_enriched	Intergenic	-37519	ENSMUST00000076500.13	ENSMUSG00000063163	Speer2	protein_coding
chr16	69942661	69943061	5.3869	6.0049	4.28298	-1.54836	8.16392e-07	4.44812e-05	Significant	WT_enriched	Intergenic	-79117	ENSMUST00000076500.13	ENSMUSG00000063163	Speer2	protein_coding
chr16	69949737	69950137	3.69089	4.26723	2.71647	-1.10559	0.0132522	0.042664	Significant	WT_enriched	Intergenic	-86193	ENSMUST00000076500.13	ENSMUSG00000063163	Speer2	protein_coding
chr16	69971937	69972337	4.61227	5.21849	3.54653	-1.30076	0.00282448	0.0138805	Significant	WT_enriched	Intergenic	-108393	ENSMUST00000076500.13	ENSMUSG00000063163	Speer2	protein_coding
chr16	70008723	70009123	4.33758	4.94769	3.25937	-1.25442	0.00508714	0.0212984	Significant	WT_enriched	Intergenic	105794	ENSMUST00000231343.1	ENSMUSG00000116588	Gm49655	lincRNA
chr16	70021707	70022107	5.77606	6.38006	4.71737	-1.52506	3.34487e-07	2.46753e-05	Significant	WT_enriched	Intergenic	92810	ENSMUST00000231343.1	ENSMUSG00000116588	Gm49655	lincRNA
chr16	70052609	70053009	5.05552	5.58209	4.21771	-1.11027	0.00407071	0.0181195	Significant	WT_enriched	Intergenic	61908	ENSMUST00000231343.1	ENSMUSG00000116588	Gm49655	lincRNA
chr16	70114713	70115113	4.49977	5.05916	3.57387	-1.23829	0.000899617	0.00614458	Significant	WT_enriched	promoter-TSS (ENSMUST00000231343.1)	-196	ENSMUST00000231343.1	ENSMUSG00000116588	Gm49655	lincRNA
chr16	70118280	70118680	4.58104	5.16511	3.58373	-1.263	0.00194027	0.0106213	Significant	WT_enriched	Intergenic	-3763	ENSMUST00000231343.1	ENSMUSG00000116588	Gm49655	lincRNA
chr16	70224691	70225091	4.52212	5.11313	3.50384	-1.26825	0.00233802	0.0121303	Significant	WT_enriched	Intergenic	34929	ENSMUST00000231873.1	ENSMUSG00000116794	Gm49656	processed_pseudogene
chr16	70519772	70520172	5.10068	5.58518	4.36587	-1.07625	0.000981032	0.00654549	Significant	WT_enriched	intron (ENSMUST00000023393.14, intron 12 of 16)	-41022	ENSMUST00000169432.1	ENSMUSG00000022707	Gbe1	protein_coding
chr16	70568553	70568953	5.12476	5.56303	4.4922	-0.924708	0.00810844	0.0298374	Significant	WT_enriched	intron (ENSMUST00000170464.2, intron 16 of 17)	7759	ENSMUST00000169432.1	ENSMUSG00000022707	Gbe1	protein_coding
chr16	70573557	70573957	4.82137	5.39401	3.85774	-1.22431	0.00223351	0.0117425	Significant	WT_enriched	Intergenic	12763	ENSMUST00000169432.1	ENSMUSG00000022707	Gbe1	protein_coding
chr16	70643665	70644065	5.13099	5.58619	4.46218	-0.952187	0.00778742	0.0290026	Significant	WT_enriched	Intergenic	-21441	ENSMUST00000232593.1	ENSMUSG00000116758	Gm19291	processed_pseudogene
chr16	70684032	70684432	3.97084	4.58669	2.87402	-1.17382	0.0144264	0.0453921	Significant	WT_enriched	Intergenic	18926	ENSMUST00000232593.1	ENSMUSG00000116758	Gm19291	processed_pseudogene
chr16	70798139	70798539	5.10231	5.54069	4.4695	-0.885162	0.0147215	0.0460471	Significant	WT_enriched	Intergenic	-50617	ENSMUST00000232475.1	ENSMUSG00000116742	Gm49665	processed_pseudogene
chr16	70870589	70870989	5.75319	6.27414	4.92977	-1.21132	9.77368e-05	0.00125558	Significant	WT_enriched	Intergenic	-83499	ENSMUST00000232603.1	ENSMUSG00000116800	Gm29823	lincRNA
chr16	70934709	70935109	3.60061	4.25344	2.37545	-1.22763	0.0130101	0.0420654	Significant	WT_enriched	Intergenic	-19379	ENSMUST00000232603.1	ENSMUSG00000116800	Gm29823	lincRNA
chr16	70999135	70999535	4.1946	5.03402	1.9477	-2.2481	2.56881e-06	9.88771e-05	Significant	WT_enriched	intron (ENSMUST00000232603.1, intron 5 of 7)	45047	ENSMUST00000232603.1	ENSMUSG00000116800	Gm29823	lincRNA
chr16	71003345	71003745	5.23585	5.847	4.15428	-1.35426	0.000803553	0.00566109	Significant	WT_enriched	intron (ENSMUST00000232603.1, intron 6 of 7)	49257	ENSMUST00000232603.1	ENSMUSG00000116800	Gm29823	lincRNA
chr16	71050165	71050565	3.57233	4.23764	2.30035	-1.31153	0.0077469	0.0288918	Significant	WT_enriched	Intergenic	-80711	ENSMUST00000231591.1	ENSMUSG00000116750	4931420L22Rik	lincRNA
chr16	71099670	71100070	4.77014	5.30287	3.91637	-1.0672	0.012044	0.0397941	Significant	WT_enriched	Intergenic	-31206	ENSMUST00000231591.1	ENSMUSG00000116750	4931420L22Rik	lincRNA
chr16	71141445	71141845	3.96926	4.65491	2.61663	-1.49457	0.00132389	0.00810256	Significant	WT_enriched	Intergenic	10569	ENSMUST00000231591.1	ENSMUSG00000116750	4931420L22Rik	lincRNA
chr16	71209540	71209940	3.38309	4.06424	2.0488	-1.28174	0.0100491	0.0348997	Significant	WT_enriched	Intergenic	-1114	ENSMUST00000231528.1	ENSMUSG00000116791	Gm18918	processed_pseudogene
chr16	71220946	71221346	3.96415	4.69875	2.39096	-1.65589	0.000512586	0.00410217	Significant	WT_enriched	Intergenic	-5387	ENSMUST00000231759.1	ENSMUSG00000116759	Gm49666	TEC
chr16	71249894	71250294	5.7719	6.33474	4.83633	-1.29215	0.00019275	0.0020255	Significant	WT_enriched	exon (ENSMUST00000231541.1, exon 1 of 3)	210	ENSMUST00000231541.1	ENSMUSG00000116982	4930567J20Rik	lincRNA
chr16	71257486	71257886	3.90343	4.61097	2.4572	-1.41184	0.0037981	0.017245	Significant	WT_enriched	intron (ENSMUST00000231541.1, intron 1 of 2)	7802	ENSMUST00000231541.1	ENSMUSG00000116982	4930567J20Rik	lincRNA
chr16	71304522	71304922	3.70112	4.49598	1.78571	-1.72303	0.000770588	0.00549224	Significant	WT_enriched	Intergenic	54838	ENSMUST00000231541.1	ENSMUSG00000116982	4930567J20Rik	lincRNA
chr16	71314123	71314523	5.55979	6.06475	4.7762	-1.11958	0.00082585	0.00577027	Significant	WT_enriched	Intergenic	64439	ENSMUST00000231541.1	ENSMUSG00000116982	4930567J20Rik	lincRNA
chr16	71329412	71329812	4.90242	5.52808	3.77296	-1.47603	5.99621e-05	0.000886114	Significant	WT_enriched	Intergenic	79728	ENSMUST00000231541.1	ENSMUSG00000116982	4930567J20Rik	lincRNA
chr16	71405926	71406326	3.20493	3.97951	1.41561	-1.65069	0.00115755	0.00736773	Significant	WT_enriched	Intergenic	156242	ENSMUST00000231541.1	ENSMUSG00000116982	4930567J20Rik	lincRNA
chr16	71460999	71461399	4.85073	5.57372	3.3337	-1.84479	3.87901e-06	0.000131014	Significant	WT_enriched	Intergenic	-202589	ENSMUST00000083990.1	ENSMUSG00000065924	Gm22797	snoRNA
chr16	71536754	71537154	2.70714	3.65824	0	-1.52828	0.00180461	0.0100986	Significant	WT_enriched	Intergenic	-126834	ENSMUST00000083990.1	ENSMUSG00000065924	Gm22797	snoRNA
chr16	71592786	71593186	4.90327	5.39376	4.15443	-1.03294	0.00521135	0.0216698	Significant	WT_enriched	Intergenic	-70802	ENSMUST00000083990.1	ENSMUSG00000065924	Gm22797	snoRNA
chr16	71606408	71606808	4.17413	4.95751	2.33163	-1.85765	0.000180115	0.00193269	Significant	WT_enriched	Intergenic	-57180	ENSMUST00000083990.1	ENSMUSG00000065924	Gm22797	snoRNA
chr16	71624952	71625352	4.69675	5.28336	3.69181	-1.19145	0.00659821	0.0257091	Significant	WT_enriched	Intergenic	-38636	ENSMUST00000083990.1	ENSMUSG00000065924	Gm22797	snoRNA
chr16	71666737	71667137	4.10311	4.85524	2.43986	-1.81744	9.68224e-05	0.00124868	Significant	WT_enriched	Intergenic	3149	ENSMUST00000083990.1	ENSMUSG00000065924	Gm22797	snoRNA
chr16	71754268	71754668	2.67612	3.51248	0.454891	-1.35091	0.00949975	0.0334989	Significant	WT_enriched	Intergenic	90680	ENSMUST00000083990.1	ENSMUSG00000065924	Gm22797	snoRNA
chr16	71763551	71763951	3.86886	4.81685	0.0490611	-2.53772	4.0104e-06	0.000133864	Significant	WT_enriched	Intergenic	92036	ENSMUST00000232521.1	ENSMUSG00000116664	Gm18549	processed_pseudogene
chr16	71815723	71816123	4.8236	5.60081	3.01862	-1.28026	0.0138531	0.044044	Significant	WT_enriched	Intergenic	39864	ENSMUST00000232521.1	ENSMUSG00000116664	Gm18549	processed_pseudogene
chr16	71850470	71850870	4.03523	4.79367	2.33784	-1.8122	9.27429e-05	0.00120899	Significant	WT_enriched	Intergenic	5117	ENSMUST00000232521.1	ENSMUSG00000116664	Gm18549	processed_pseudogene
chr16	71887467	71887867	4.93742	5.53171	3.90906	-1.31945	0.000944489	0.00636619	Significant	WT_enriched	Intergenic	8623	ENSMUST00000232427.1	ENSMUSG00000116901	Gm49667	processed_pseudogene
chr16	71922834	71923234	5.23882	5.75931	4.41654	-1.19143	0.000146432	0.00167245	Significant	WT_enriched	Intergenic	43990	ENSMUST00000232427.1	ENSMUSG00000116901	Gm49667	processed_pseudogene
chr16	72028489	72028889	5.99914	6.39596	5.44993	-0.861514	0.00369264	0.0169009	Significant	WT_enriched	Intergenic	149645	ENSMUST00000232427.1	ENSMUSG00000116901	Gm49667	processed_pseudogene
chr16	72158426	72158826	6.09783	6.57434	5.38147	-1.10112	1.48264e-05	0.000334356	Significant	WT_enriched	Intergenic	75676	ENSMUST00000231223.1	ENSMUSG00000116769	8030451O07Rik	lincRNA
chr16	72172500	72172900	3.87618	4.4116	3.01536	-1.04756	0.016499	0.0499432	Significant	WT_enriched	Intergenic	61602	ENSMUST00000231223.1	ENSMUSG00000116769	8030451O07Rik	lincRNA
chr16	72181285	72181685	5.16292	5.73814	4.19178	-1.33384	0.00017379	0.00188627	Significant	WT_enriched	Intergenic	52817	ENSMUST00000231223.1	ENSMUSG00000116769	8030451O07Rik	lincRNA
chr16	72195310	72195710	4.32339	5.05655	2.75733	-1.6858	0.000315811	0.00288615	Significant	WT_enriched	Intergenic	38792	ENSMUST00000231223.1	ENSMUSG00000116769	8030451O07Rik	lincRNA
chr16	72303720	72304120	4.73785	5.61203	2.15604	-2.60502	2.52913e-08	4.37334e-06	Significant	WT_enriched	Intergenic	-4386	ENSMUST00000231580.1	ENSMUSG00000022883	Robo1	protein_coding
chr16	72321366	72321766	4.12124	4.74381	3.00216	-1.31165	0.00358656	0.0165372	Significant	WT_enriched	intron (ENSMUST00000231580.1, intron 1 of 1)	13260	ENSMUST00000231580.1	ENSMUSG00000022883	Robo1	protein_coding
chr16	72350915	72351315	4.83277	5.40077	3.88251	-1.2202	0.00210523	0.0112751	Significant	WT_enriched	intron (ENSMUST00000231580.1, intron 1 of 1)	21326	ENSMUST00000232381.1	ENSMUSG00000116910	Gm49670	processed_pseudogene
chr16	72398598	72398998	4.18163	4.94719	2.44452	-1.82851	0.000129211	0.0015332	Significant	WT_enriched	intron (ENSMUST00000231580.1, intron 1 of 1)	-26357	ENSMUST00000232381.1	ENSMUSG00000116910	Gm49670	processed_pseudogene
chr16	72406696	72407096	3.99887	4.80874	1.98112	-2.04952	1.80959e-05	0.000382907	Significant	WT_enriched	intron (ENSMUST00000231580.1, intron 1 of 1)	-34455	ENSMUST00000232381.1	ENSMUSG00000116910	Gm49670	processed_pseudogene
chr16	72523528	72523928	5.73864	6.44721	4.28783	-1.89197	2.33576e-08	4.14898e-06	Significant	WT_enriched	intron (ENSMUST00000231580.1, intron 1 of 1)	-39972	ENSMUST00000232205.1	ENSMUSG00000022883	Robo1	protein_coding
chr16	72551842	72552242	5.10508	5.72786	3.9853	-1.46995	8.75135e-05	0.00115841	Significant	WT_enriched	intron (ENSMUST00000231580.1, intron 1 of 1)	-11658	ENSMUST00000232205.1	ENSMUSG00000022883	Robo1	protein_coding
chr16	72612509	72612909	4.44276	4.94111	3.67519	-1.02615	0.0124121	0.0406434	Significant	WT_enriched	intron (ENSMUST00000232205.1, intron 1 of 28)	49009	ENSMUST00000232205.1	ENSMUSG00000022883	Robo1	protein_coding
chr16	72636014	72636414	5.10787	5.67282	4.16631	-1.28749	0.000151876	0.00171798	Significant	WT_enriched	intron (ENSMUST00000232205.1, intron 1 of 28)	-26935	ENSMUST00000023600.7	ENSMUSG00000022883	Robo1	protein_coding
chr16	72739841	72740241	4.05976	4.62936	3.10489	-1.15611	0.00721636	0.0274491	Significant	WT_enriched	intron (ENSMUST00000231265.1, intron 1 of 6)	76837	ENSMUST00000231265.1	ENSMUSG00000022883	Robo1	protein_coding
chr16	73122884	73123284	4.30524	4.81324	3.51419	-1.02635	0.0128778	0.0417446	Significant	WT_enriched	intron (ENSMUST00000231434.1, intron 2 of 2)	24096	ENSMUST00000231486.1	ENSMUSG00000116976	4930500H12Rik	processed_transcript
chr16	73156305	73156705	3.36494	4.07995	1.88501	-1.39459	0.00535366	0.0221002	Significant	WT_enriched	intron (ENSMUST00000231434.1, intron 2 of 2)	57517	ENSMUST00000231486.1	ENSMUSG00000116976	4930500H12Rik	processed_transcript
chr16	73222616	73223016	5.74343	6.31861	4.7724	-1.36807	1.24461e-05	0.000296936	Significant	WT_enriched	intron (ENSMUST00000232248.1, intron 5 of 5)	123828	ENSMUST00000231486.1	ENSMUSG00000116976	4930500H12Rik	processed_transcript
chr16	73233399	73233799	5.79902	6.24907	5.14136	-0.982618	0.00159364	0.00925804	Significant	WT_enriched	intron (ENSMUST00000232248.1, intron 5 of 5)	134611	ENSMUST00000231486.1	ENSMUSG00000116976	4930500H12Rik	processed_transcript
chr16	73253496	73253896	4.9835	5.48309	4.21294	-1.05598	0.00380608	0.0172713	Significant	WT_enriched	intron (ENSMUST00000232248.1, intron 5 of 5)	154708	ENSMUST00000231486.1	ENSMUSG00000116976	4930500H12Rik	processed_transcript
chr16	73279966	73280366	5.02609	5.52684	4.25272	-1.00627	0.0106457	0.0363838	Significant	WT_enriched	intron (ENSMUST00000232006.1, intron 2 of 4)	142793	ENSMUST00000082896.1	ENSMUSG00000064830	Gm25699	snRNA
chr16	73285545	73285945	5.98221	6.37638	5.43811	-0.843973	0.00314762	0.0150519	Significant	WT_enriched	intron (ENSMUST00000232006.1, intron 2 of 4)	137214	ENSMUST00000082896.1	ENSMUSG00000064830	Gm25699	snRNA
chr16	73351239	73351639	5.03591	5.57267	4.17155	-1.17245	0.00212123	0.0113347	Significant	WT_enriched	intron (ENSMUST00000232006.1, intron 2 of 4)	71520	ENSMUST00000082896.1	ENSMUSG00000064830	Gm25699	snRNA
chr16	73424756	73425156	4.5027	5.10074	3.46275	-1.21377	0.00656376	0.025607	Significant	WT_enriched	Intergenic	-1997	ENSMUST00000082896.1	ENSMUSG00000064830	Gm25699	snRNA
chr16	73431733	73432133	5.45647	5.92016	4.76899	-0.989376	0.00581851	0.0234822	Significant	WT_enriched	Intergenic	-8974	ENSMUST00000082896.1	ENSMUSG00000064830	Gm25699	snRNA
chr16	73455636	73456036	5.52836	5.9811	4.8649	-1.00327	0.000887108	0.00608054	Significant	WT_enriched	Intergenic	8987	ENSMUST00000232227.1	ENSMUSG00000116746	Gm18825	processed_pseudogene
chr16	73471654	73472054	4.6732	5.21543	3.7943	-1.17066	0.00285446	0.0139962	Significant	WT_enriched	Intergenic	-7031	ENSMUST00000232227.1	ENSMUSG00000116746	Gm18825	processed_pseudogene
chr16	73485607	73486007	4.74822	5.282	3.8917	-1.12409	0.00648702	0.0253965	Significant	WT_enriched	TTS (ENSMUST00000231349.1)	950	ENSMUST00000231349.1	ENSMUSG00000116806	Gm49680	processed_pseudogene
chr16	73604853	73605253	3.79701	4.4342	2.62789	-1.21024	0.010824	0.0368175	Significant	WT_enriched	Intergenic	-1001	ENSMUST00000231958.1	ENSMUSG00000116642	Gm18168	unprocessed_pseudogene
chr16	73628521	73628921	4.7181	5.23247	3.91125	-1.03879	0.0125964	0.0410687	Significant	WT_enriched	Intergenic	-24669	ENSMUST00000231958.1	ENSMUSG00000116642	Gm18168	unprocessed_pseudogene
chr16	73689263	73689663	4.11592	4.69953	3.11997	-1.1212	0.0150427	0.0467761	Significant	WT_enriched	Intergenic	-85411	ENSMUST00000231958.1	ENSMUSG00000116642	Gm18168	unprocessed_pseudogene
chr16	73835957	73836357	3.89514	4.63229	2.30925	-1.59804	0.00091473	0.00621998	Significant	WT_enriched	Intergenic	63728	ENSMUST00000149114.1	ENSMUSG00000052516	Robo2	protein_coding
chr16	74041333	74041733	3.56036	4.19897	2.38633	-1.16911	0.0159605	0.0488283	Significant	WT_enriched	intron (ENSMUST00000117785.8, intron 4 of 27)	-13644	ENSMUST00000147408.2	ENSMUSG00000052516	Robo2	protein_coding
chr16	74348028	74348428	4.07455	4.79076	2.58909	-1.49272	0.0020335	0.0109954	Significant	WT_enriched	intron (ENSMUST00000226478.1, intron 2 of 28)	-6161	ENSMUST00000199719.1	ENSMUSG00000104758	Mir691	miRNA
chr16	74352715	74353115	4.56405	5.20167	3.39347	-1.31487	0.00391305	0.0176133	Significant	WT_enriched	intron (ENSMUST00000140062.1, intron 1 of 3)	-10848	ENSMUST00000199719.1	ENSMUSG00000104758	Mir691	miRNA
chr16	74486938	74487338	5.12029	5.5929	4.4128	-1.01956	0.00242944	0.0124721	Significant	WT_enriched	Intergenic	-75313	ENSMUST00000156010.1	ENSMUSG00000052516	Robo2	protein_coding
chr16	74523613	74524013	4.63077	5.18836	3.70992	-1.16225	0.00505705	0.0211987	Significant	WT_enriched	Intergenic	-82449	ENSMUST00000232134.1	ENSMUSG00000116663	Gm49671	processed_pseudogene
chr16	74596150	74596550	4.16406	4.82243	2.91837	-1.37923	0.00264155	0.0132356	Significant	WT_enriched	Intergenic	-9912	ENSMUST00000232134.1	ENSMUSG00000116663	Gm49671	processed_pseudogene
chr16	74620256	74620656	5.67642	6.24313	4.72983	-1.35056	3.13968e-05	0.000560685	Significant	WT_enriched	Intergenic	12699	ENSMUST00000157767.1	ENSMUSG00000088392	Gm26307	snoRNA
chr16	74736997	74737397	3.6255	4.35563	2.07424	-1.42367	0.00449131	0.0194423	Significant	WT_enriched	Intergenic	129440	ENSMUST00000157767.1	ENSMUSG00000088392	Gm26307	snoRNA
chr16	74762614	74763014	4.69595	5.26464	3.74368	-1.22944	0.00198306	0.0107964	Significant	WT_enriched	Intergenic	113124	ENSMUST00000232678.1	ENSMUSG00000116881	Gm49674	TEC
chr16	74822377	74822777	4.40491	5.11578	2.94377	-1.56056	0.000889951	0.00609636	Significant	WT_enriched	Intergenic	53361	ENSMUST00000232678.1	ENSMUSG00000116881	Gm49674	TEC
chr16	74832745	74833145	5.61147	6.09099	4.88817	-1.06358	0.000939089	0.00633979	Significant	WT_enriched	Intergenic	42993	ENSMUST00000232678.1	ENSMUSG00000116881	Gm49674	TEC
chr16	75053973	75054373	3.80772	4.55453	2.1725	-1.67146	0.000693417	0.00509338	Significant	WT_enriched	Intergenic	-19242	ENSMUST00000231240.1	ENSMUSG00000116809	A630036G19Rik	TEC
chr16	75061897	75062297	5.49137	6.1018	4.41215	-1.50853	2.28084e-06	9.08976e-05	Significant	WT_enriched	Intergenic	-27166	ENSMUST00000231240.1	ENSMUSG00000116809	A630036G19Rik	TEC
chr16	75497168	75497568	3.46363	4.15809	2.07424	-1.31664	0.00786036	0.0291958	Significant	WT_enriched	Intergenic	-50075	ENSMUST00000232503.1	ENSMUSG00000116610	Gm49678	lincRNA
chr16	75517488	75517888	4.16289	4.98939	2.02126	-1.91381	0.000164489	0.00181539	Significant	WT_enriched	Intergenic	49994	ENSMUST00000186809.1	ENSMUSG00000032948	Lipi	protein_coding
chr16	75547706	75548106	3.05964	3.79879	1.4637	-1.40389	0.00627157	0.024762	Significant	WT_enriched	intron (ENSMUST00000186809.1, intron 8 of 8)	19776	ENSMUST00000186809.1	ENSMUSG00000032948	Lipi	protein_coding
chr16	75578827	75579227	4.97148	5.53011	4.0477	-1.19537	0.00227089	0.0118842	Significant	WT_enriched	intron (ENSMUST00000062721.10, intron 1 of 10)	7034	ENSMUST00000062721.10	ENSMUSG00000032948	Lipi	protein_coding
chr16	75619429	75619829	4.77145	5.32815	3.85307	-1.13709	0.0095116	0.0335257	Significant	WT_enriched	Intergenic	-26582	ENSMUST00000232208.1	ENSMUSG00000116643	Gm30162	transcribed_unprocessed_pseudogene
chr16	75715642	75716042	4.62858	5.23529	3.56129	-1.35484	0.000977617	0.00653153	Significant	WT_enriched	Intergenic	30626	ENSMUST00000118757.2	ENSMUSG00000080750	Gm15553	processed_pseudogene
chr16	76055235	76055635	4.16592	4.80246	2.99913	-1.35099	0.00224692	0.0117943	Significant	WT_enriched	Intergenic	-33154	ENSMUST00000228147.1	ENSMUSG00000022876	Samsn1	protein_coding
chr16	76112100	76112500	5.70237	6.12349	5.10516	-0.93094	0.00115348	0.00735063	Significant	WT_enriched	Intergenic	-10313	ENSMUST00000232455.1	ENSMUSG00000116695	4930578N18Rik	lincRNA
chr16	76163896	76164296	5.28988	5.85228	4.35553	-1.34439	3.65559e-05	0.000623811	Significant	WT_enriched	Intergenic	19111	ENSMUST00000183080.2	ENSMUSG00000098089	Gm26915	processed_pseudogene
chr16	76188726	76189126	5.57174	6.25162	4.24255	-1.76396	4.46061e-07	2.95591e-05	Significant	WT_enriched	Intergenic	43941	ENSMUST00000183080.2	ENSMUSG00000098089	Gm26915	processed_pseudogene
chr16	76199861	76200261	4.87948	5.41775	4.01113	-1.09494	0.00983557	0.034364	Significant	WT_enriched	Intergenic	55076	ENSMUST00000183080.2	ENSMUSG00000098089	Gm26915	processed_pseudogene
chr16	76392100	76392500	4.51212	5.10558	3.48632	-1.22323	0.00505979	0.021209	Significant	WT_enriched	intron (ENSMUST00000232496.1, intron 1 of 1)	9193	ENSMUST00000232496.1	ENSMUSG00000116968	Gm49587	lincRNA
chr16	76403503	76403903	5.68275	6.06359	5.16386	-0.823834	0.00286906	0.014048	Significant	WT_enriched	promoter-TSS (ENSMUST00000052867.8)	-51	ENSMUST00000052867.8	ENSMUSG00000050299	Gm9843	processed_pseudogene
chr16	76424372	76424772	5.15561	5.52514	4.65757	-0.770396	0.013463	0.0431624	Significant	WT_enriched	Intergenic	-20920	ENSMUST00000052867.8	ENSMUSG00000050299	Gm9843	processed_pseudogene
chr16	76432976	76433376	5.4196	5.82663	4.85053	-0.882457	0.00205156	0.0110639	Significant	WT_enriched	intron (ENSMUST00000207575.2, intron 3 of 5)	-29524	ENSMUST00000052867.8	ENSMUSG00000050299	Gm9843	processed_pseudogene
chr16	76532292	76532692	5.81943	6.22555	5.25214	-0.89202	0.000652821	0.00486914	Significant	WT_enriched	Intergenic	-16303	ENSMUST00000232268.1	ENSMUSG00000116701	Gm30726	lincRNA
chr16	76816015	76816415	4.85482	5.53152	3.53836	-1.53747	0.000402179	0.00343294	Significant	WT_enriched	Intergenic	5526	ENSMUST00000190306.1	ENSMUSG00000102036	1700063K16Rik	transcribed_processed_pseudogene
chr16	76896362	76896762	4.18245	4.88204	2.7711	-1.64326	0.000126043	0.0015025	Significant	WT_enriched	intron (ENSMUST00000208105.1, intron 1 of 7)	-7281	ENSMUST00000207519.1	ENSMUSG00000100857	1700041M19Rik	lincRNA
chr16	77115080	77115480	5.37857	5.72756	4.91726	-0.738265	0.0150877	0.0468667	Significant	WT_enriched	intron (ENSMUST00000023580.7, intron 23 of 23)	31380	ENSMUST00000232351.1	ENSMUSG00000022867	Usp25	protein_coding
chr16	77320905	77321305	5.37051	5.88486	4.56374	-1.13011	0.00123322	0.00770614	Significant	WT_enriched	intron (ENSMUST00000182656.7, intron 3 of 7)	-8075	ENSMUST00000183099.7	ENSMUSG00000090386	Mir99ahg	processed_transcript
chr16	77472031	77472431	4.17432	4.87261	2.76853	-1.52841	0.0011366	0.00727197	Significant	WT_enriched	intron (ENSMUST00000182820.7, intron 4 of 8)	-4703	ENSMUST00000194678.1	ENSMUSG00000103805	Gm37063	TEC
chr16	77536638	77537038	5.28841	5.71367	4.68277	-0.889877	0.00736118	0.0278399	Significant	WT_enriched	intron (ENSMUST00000068704.11, intron 2 of 4)	-3044	ENSMUST00000193506.1	ENSMUSG00000103932	Gm36963	TEC
chr16	77669889	77670289	4.43175	4.9921	3.50316	-1.16933	0.00371421	0.0169716	Significant	WT_enriched	promoter-TSS (ENSMUST00000183166.7)	-266	ENSMUST00000183166.7	ENSMUSG00000090386	Mir99ahg	processed_transcript
chr16	77759880	77760280	3.94121	4.5308	2.92722	-1.19243	0.00672326	0.0260845	Significant	WT_enriched	intron (ENSMUST00000231957.1, intron 4 of 4)	74803	ENSMUST00000191696.1	ENSMUSG00000102562	Gm37694	TEC
chr16	77834411	77834811	4.91384	5.49675	3.91997	-1.34761	0.000203317	0.00210589	Significant	WT_enriched	Intergenic	-11993	ENSMUST00000169531.2	ENSMUSG00000091193	Gm17333	lincRNA
chr16	77958882	77959282	3.90953	4.80241	1.10489	-2.20848	3.43287e-05	0.000597437	Significant	WT_enriched	Intergenic	-33932	ENSMUST00000232575.1	ENSMUSG00000116886	Gm49589	processed_pseudogene
chr16	78039834	78040234	2.95951	3.89408	0	-1.88046	0.000412812	0.00349807	Significant	WT_enriched	Intergenic	-10683	ENSMUST00000175018.1	ENSMUSG00000092759	Gm25025	miRNA
chr16	78060840	78061240	4.64426	5.20013	3.72819	-1.1907	0.00237854	0.0122852	Significant	WT_enriched	Intergenic	10323	ENSMUST00000175018.1	ENSMUSG00000092759	Gm25025	miRNA
chr16	78089430	78089830	4.21549	4.76936	3.30492	-1.12355	0.00805209	0.0297046	Significant	WT_enriched	Intergenic	-27470	ENSMUST00000231333.1	ENSMUSG00000116609	Gm5675	processed_pseudogene
chr16	78105513	78105913	4.96752	5.55744	3.95254	-1.29801	0.00102959	0.00677783	Significant	WT_enriched	Intergenic	-11387	ENSMUST00000231333.1	ENSMUSG00000116609	Gm5675	processed_pseudogene
chr16	78117643	78118043	6.01722	6.58726	5.06111	-1.35497	1.21934e-05	0.000293022	Significant	WT_enriched	exon (ENSMUST00000231333.1, exon 1 of 1)	743	ENSMUST00000231333.1	ENSMUSG00000116609	Gm5675	processed_pseudogene
chr16	78240981	78241381	5.77939	6.40181	4.66081	-1.49213	2.48875e-05	0.00047808	Significant	WT_enriched	TTS (ENSMUST00000104263.1)	923	ENSMUST00000104263.1	ENSMUSG00000077451	Gm25916	snoRNA
chr16	78280592	78280992	4.20648	4.86254	2.96937	-1.33292	0.00434195	0.0189798	Significant	WT_enriched	intron (ENSMUST00000209468.1, intron 1 of 2)	-5514	ENSMUST00000209498.1	ENSMUSG00000109841	E330011O21Rik	processed_transcript
chr16	78296061	78296461	5.24228	5.87043	4.10437	-1.49782	4.43606e-05	0.000716489	Significant	WT_enriched	intron (ENSMUST00000209468.1, intron 1 of 2)	-1111	ENSMUST00000231747.1	ENSMUSG00000109841	E330011O21Rik	processed_transcript
chr16	78396685	78397085	5.72913	6.24626	4.91534	-1.179	5.64707e-05	0.000848434	Significant	WT_enriched	Intergenic	-19693	ENSMUST00000148124.1	ENSMUSG00000022863	Btg3	protein_coding
chr16	78405053	78405453	4.20573	4.71008	3.42364	-1.00625	0.0140194	0.0444295	Significant	WT_enriched	Intergenic	18606	ENSMUST00000082928.1	ENSMUSG00000064862	Gm25038	snoRNA
chr16	78417650	78418050	5.28598	5.87037	4.28772	-1.4129	1.02279e-05	0.000259064	Significant	WT_enriched	Intergenic	6009	ENSMUST00000082928.1	ENSMUSG00000064862	Gm25038	snoRNA
chr16	78427536	78427936	5.56958	5.93393	5.08094	-0.767959	0.0100996	0.0350201	Significant	WT_enriched	Intergenic	-3877	ENSMUST00000082928.1	ENSMUSG00000064862	Gm25038	snoRNA
chr16	78473818	78474218	5.09007	5.65177	4.15771	-1.31032	0.000113459	0.00139549	Significant	WT_enriched	Intergenic	6521	ENSMUST00000231464.1	ENSMUSG00000116539	Gm49603	TEC
chr16	78480264	78480664	4.84782	5.40311	3.93336	-1.22432	0.000908793	0.00618655	Significant	WT_enriched	promoter-TSS (ENSMUST00000231464.1)	75	ENSMUST00000231464.1	ENSMUSG00000116539	Gm49603	TEC
chr16	78490686	78491086	4.62859	5.07132	3.98658	-0.946127	0.00690067	0.0265693	Significant	WT_enriched	exon (ENSMUST00000232118.1, exon 1 of 1)	1206	ENSMUST00000232118.1	ENSMUSG00000116959	Gm49604	TEC
chr16	78534463	78534863	6.02521	6.3702	5.5709	-0.722669	0.0154461	0.0476678	Significant	WT_enriched	Intergenic	25581	ENSMUST00000232329.1	ENSMUSG00000022864	D16Ertd472e	protein_coding
chr16	78617830	78618230	6.08919	6.50107	5.51055	-0.875996	0.00475635	0.0202618	Significant	WT_enriched	Intergenic	-6717	ENSMUST00000083459.1	ENSMUSG00000093988	Gm24861	snRNA
chr16	78634211	78634611	4.21874	4.80864	3.20383	-1.22347	0.00416893	0.0184307	Significant	WT_enriched	Intergenic	9664	ENSMUST00000083459.1	ENSMUSG00000093988	Gm24861	snRNA
chr16	78645132	78645532	4.35926	5.04635	3.00071	-1.52695	0.000699991	0.00512369	Significant	WT_enriched	Intergenic	20585	ENSMUST00000083459.1	ENSMUSG00000093988	Gm24861	snRNA
chr16	78738225	78738625	3.52587	4.24026	2.0488	-1.41441	0.00463732	0.019893	Significant	WT_enriched	Intergenic	-19308	ENSMUST00000232014.1	ENSMUSG00000116730	4930403O18Rik	TEC
chr16	78769963	78770363	5.47479	6.12303	4.26637	-1.52458	0.000150461	0.0017063	Significant	WT_enriched	Intergenic	12430	ENSMUST00000232014.1	ENSMUSG00000116730	4930403O18Rik	TEC
chr16	78857412	78857812	3.48989	4.1403	2.27362	-1.23243	0.0127486	0.0414384	Significant	WT_enriched	Intergenic	-73336	ENSMUST00000023568.13	ENSMUSG00000022860	Chodl	protein_coding
chr16	78874830	78875230	3.47879	4.37413	0.641806	-2.12383	8.05171e-05	0.00109196	Significant	WT_enriched	Intergenic	-55918	ENSMUST00000023568.13	ENSMUSG00000022860	Chodl	protein_coding
chr16	78930965	78931365	6.21824	6.52892	5.82177	-0.645215	0.0149145	0.0464775	Significant	WT_enriched	promoter-TSS (ENSMUST00000232415.1)	-112	ENSMUST00000232415.1	ENSMUSG00000022860	Chodl	protein_coding
chr16	78964061	78964461	4.32243	4.91111	3.3112	-1.18094	0.00929669	0.0329823	Significant	WT_enriched	exon (ENSMUST00000152173.2, exon 1 of 1)	165	ENSMUST00000152173.2	ENSMUSG00000085094	Gm15692	processed_pseudogene
chr16	78974067	78974467	3.57719	4.27231	2.18501	-1.26388	0.0119281	0.0394926	Significant	WT_enriched	intron (ENSMUST00000023566.10, intron 21 of 27)	10171	ENSMUST00000152173.2	ENSMUSG00000085094	Gm15692	processed_pseudogene
chr16	78976482	78976882	4.55488	5.19805	3.36464	-1.44387	0.000618009	0.00468376	Significant	WT_enriched	intron (ENSMUST00000023566.10, intron 21 of 27)	12586	ENSMUST00000152173.2	ENSMUSG00000085094	Gm15692	processed_pseudogene
chr16	79101703	79102103	4.70221	5.38828	3.34782	-1.44817	0.00207081	0.0111385	Significant	WT_enriched	Intergenic	-10806	ENSMUST00000060402.5	ENSMUSG00000022857	Tmprss15	protein_coding
chr16	79110817	79111217	4.2528	4.97626	2.73354	-1.62517	0.000541978	0.00427204	Significant	WT_enriched	Intergenic	-19920	ENSMUST00000060402.5	ENSMUSG00000022857	Tmprss15	protein_coding
chr16	79121040	79121440	5.4476	5.96145	4.64205	-1.1315	0.00168955	0.00965169	Significant	WT_enriched	Intergenic	-30143	ENSMUST00000060402.5	ENSMUSG00000022857	Tmprss15	protein_coding
chr16	79177135	79177535	4.8215	5.31169	4.07336	-1.00238	0.0107819	0.0367257	Significant	WT_enriched	Intergenic	-86238	ENSMUST00000060402.5	ENSMUSG00000022857	Tmprss15	protein_coding
chr16	79179122	79179522	3.32278	4.11564	1.42035	-1.63042	0.00163151	0.0094172	Significant	WT_enriched	Intergenic	-88225	ENSMUST00000060402.5	ENSMUSG00000022857	Tmprss15	protein_coding
chr16	79233901	79234301	4.57891	5.30164	3.06309	-1.63596	0.000432014	0.00361626	Significant	WT_enriched	Intergenic	-143004	ENSMUST00000060402.5	ENSMUSG00000022857	Tmprss15	protein_coding
chr16	79290402	79290802	3.94476	4.74245	2.01065	-1.89632	0.000116646	0.00142274	Significant	WT_enriched	Intergenic	-199505	ENSMUST00000060402.5	ENSMUSG00000022857	Tmprss15	protein_coding
chr16	79323221	79323621	3.65708	4.42754	1.89185	-1.72898	0.000459892	0.00378991	Significant	WT_enriched	Intergenic	-232324	ENSMUST00000060402.5	ENSMUSG00000022857	Tmprss15	protein_coding
chr16	79340216	79340616	3.60042	4.41406	1.55569	-1.74269	0.000767281	0.00547552	Significant	WT_enriched	Intergenic	-249319	ENSMUST00000060402.5	ENSMUSG00000022857	Tmprss15	protein_coding
chr16	79419579	79419979	3.31786	4.1881	0.778665	-1.84516	0.000523535	0.00416832	Significant	WT_enriched	Intergenic	-231748	ENSMUST00000195074.1	ENSMUSG00000102791	Gm37709	TEC
chr16	79458833	79459233	5.46876	6.16121	4.0878	-1.6802	4.74859e-05	0.000750501	Significant	WT_enriched	Intergenic	-192494	ENSMUST00000195074.1	ENSMUSG00000102791	Gm37709	TEC
chr16	79470974	79471374	4.00658	4.60866	2.95396	-1.19168	0.0102817	0.035478	Significant	WT_enriched	Intergenic	-180353	ENSMUST00000195074.1	ENSMUSG00000102791	Gm37709	TEC
chr16	79509844	79510244	3.49932	4.26557	1.75831	-1.29439	0.012886	0.0417602	Significant	WT_enriched	Intergenic	-141483	ENSMUST00000195074.1	ENSMUSG00000102791	Gm37709	TEC
chr16	79591137	79591537	3.88428	4.52753	2.69377	-1.20916	0.0124702	0.0407789	Significant	WT_enriched	Intergenic	-60190	ENSMUST00000195074.1	ENSMUSG00000102791	Gm37709	TEC
chr16	79620411	79620811	4.36699	5.07472	2.9199	-1.56544	0.000841475	0.00585553	Significant	WT_enriched	Intergenic	-30916	ENSMUST00000195074.1	ENSMUSG00000102791	Gm37709	TEC
chr16	79643495	79643895	1.97942	2.97942	0	-1.61489	0.00101775	0.00672216	Significant	WT_enriched	Intergenic	-7832	ENSMUST00000195074.1	ENSMUSG00000102791	Gm37709	TEC
chr16	79759062	79759462	3.34033	4.04762	1.89526	-1.24643	0.0146223	0.0458339	Significant	WT_enriched	Intergenic	107735	ENSMUST00000195074.1	ENSMUSG00000102791	Gm37709	TEC
chr16	79840301	79840701	4.15142	4.93536	2.30548	-2.06538	8.67232e-06	0.000229904	Significant	WT_enriched	Intergenic	74370	ENSMUST00000181937.2	ENSMUSG00000097552	Rps19-ps12	processed_pseudogene
chr16	79879665	79880065	3.96871	4.68744	2.47166	-1.56732	0.000821401	0.00575049	Significant	WT_enriched	Intergenic	35006	ENSMUST00000181937.2	ENSMUSG00000097552	Rps19-ps12	processed_pseudogene
chr16	79914622	79915022	5.18341	5.70952	4.3468	-1.09179	0.008263	0.0302552	Significant	WT_enriched	promoter-TSS (ENSMUST00000181937.2)	49	ENSMUST00000181937.2	ENSMUSG00000097552	Rps19-ps12	processed_pseudogene
chr16	79920130	79920530	3.63856	4.51809	0.996793	-2.02035	0.000161123	0.00178865	Significant	WT_enriched	Intergenic	-5459	ENSMUST00000181937.2	ENSMUSG00000097552	Rps19-ps12	processed_pseudogene
chr16	79938468	79938868	4.78886	5.54204	3.11997	-1.3295	0.0101988	0.0352678	Significant	WT_enriched	Intergenic	-23797	ENSMUST00000181937.2	ENSMUSG00000097552	Rps19-ps12	processed_pseudogene
chr16	79969034	79969434	4.63156	5.11426	3.90094	-1.01164	0.00644867	0.0252886	Significant	WT_enriched	Intergenic	-30142	ENSMUST00000191029.1	ENSMUSG00000101810	1700066C05Rik	lincRNA
chr16	79991626	79992026	4.0513	4.65278	3.00058	-1.25606	0.0047169	0.0201271	Significant	WT_enriched	Intergenic	-7550	ENSMUST00000191029.1	ENSMUSG00000101810	1700066C05Rik	lincRNA
chr16	79999893	80000293	5.19923	5.5974	4.64742	-0.851245	0.00914609	0.0325936	Significant	WT_enriched	exon (ENSMUST00000191029.1, exon 2 of 3)	717	ENSMUST00000191029.1	ENSMUSG00000101810	1700066C05Rik	lincRNA
chr16	80023934	80024334	3.88784	4.54604	2.64277	-1.20943	0.0137636	0.0438479	Significant	WT_enriched	Intergenic	24758	ENSMUST00000191029.1	ENSMUSG00000101810	1700066C05Rik	lincRNA
chr16	80036531	80036931	2.42343	3.33009	0	-1.38849	0.00617064	0.0244917	Significant	WT_enriched	Intergenic	37355	ENSMUST00000191029.1	ENSMUSG00000101810	1700066C05Rik	lincRNA
chr16	80176721	80177121	4.59589	5.33674	2.99133	-1.74972	0.000109249	0.00135967	Significant	WT_enriched	Intergenic	39569	ENSMUST00000157851.1	ENSMUSG00000088476	Gm23083	snoRNA
chr16	80194923	80195323	4.19828	4.80734	3.12344	-1.23662	0.00537948	0.0221774	Significant	WT_enriched	Intergenic	57771	ENSMUST00000157851.1	ENSMUSG00000088476	Gm23083	snoRNA
chr16	80223892	80224292	5.27485	5.72893	4.60849	-0.973701	0.00298078	0.01444	Significant	WT_enriched	Intergenic	86740	ENSMUST00000157851.1	ENSMUSG00000088476	Gm23083	snoRNA
chr16	80325266	80325666	5.36003	5.88235	4.53311	-1.13368	0.00194257	0.0106299	Significant	WT_enriched	Intergenic	188114	ENSMUST00000157851.1	ENSMUSG00000088476	Gm23083	snoRNA
chr16	80352114	80352514	4.35382	4.98151	3.21751	-1.28563	0.00453752	0.0195875	Significant	WT_enriched	Intergenic	214962	ENSMUST00000157851.1	ENSMUSG00000088476	Gm23083	snoRNA
chr16	80384359	80384759	4.06626	4.76339	2.66551	-1.52852	0.000823393	0.00575985	Significant	WT_enriched	Intergenic	247207	ENSMUST00000157851.1	ENSMUSG00000088476	Gm23083	snoRNA
chr16	80446820	80447220	5.27426	5.93938	4.00302	-1.61936	3.29988e-05	0.000580499	Significant	WT_enriched	Intergenic	-238205	ENSMUST00000158513.1	ENSMUSG00000089138	Gm24773	snRNA
chr16	80455825	80456225	5.17288	5.71996	4.28088	-1.17839	0.00216821	0.0115114	Significant	WT_enriched	Intergenic	-229200	ENSMUST00000158513.1	ENSMUSG00000089138	Gm24773	snRNA
chr16	80465125	80465525	3.36036	4.08582	1.83158	-1.23459	0.0164241	0.0497958	Significant	WT_enriched	Intergenic	-219900	ENSMUST00000158513.1	ENSMUSG00000089138	Gm24773	snRNA
chr16	80552901	80553301	4.31264	5.08392	2.54271	-1.87892	6.02757e-05	0.000889607	Significant	WT_enriched	Intergenic	-132124	ENSMUST00000158513.1	ENSMUSG00000089138	Gm24773	snRNA
chr16	80566943	80567343	3.96834	4.76382	2.0488	-1.82369	0.000279846	0.00264989	Significant	WT_enriched	Intergenic	-118082	ENSMUST00000158513.1	ENSMUSG00000089138	Gm24773	snRNA
chr16	80579796	80580196	3.09451	3.82206	1.55569	-1.26182	0.0142081	0.0448737	Significant	WT_enriched	Intergenic	-105229	ENSMUST00000158513.1	ENSMUSG00000089138	Gm24773	snRNA
chr16	80590687	80591087	3.84102	4.46407	2.72032	-1.15426	0.0158983	0.0487006	Significant	WT_enriched	Intergenic	-94338	ENSMUST00000158513.1	ENSMUSG00000089138	Gm24773	snRNA
chr16	80733463	80733863	5.29965	5.79956	4.5283	-1.08979	0.00218571	0.0115666	Significant	WT_enriched	Intergenic	6997	ENSMUST00000231837.1	ENSMUSG00000116559	Gm19867	processed_pseudogene
chr16	80735732	80736132	5.11184	5.72464	4.02496	-1.39166	0.000452832	0.0037486	Significant	WT_enriched	Intergenic	9266	ENSMUST00000231837.1	ENSMUSG00000116559	Gm19867	processed_pseudogene
chr16	80781944	80782344	3.46507	4.26519	1.51467	-1.56663	0.00278353	0.0137363	Significant	WT_enriched	Intergenic	55478	ENSMUST00000231837.1	ENSMUSG00000116559	Gm19867	processed_pseudogene
chr16	80812895	80813295	5.09601	5.71543	3.98738	-1.32393	0.0025351	0.0128606	Significant	WT_enriched	Intergenic	86429	ENSMUST00000231837.1	ENSMUSG00000116559	Gm19867	processed_pseudogene
chr16	80917255	80917655	4.23204	4.98744	2.55119	-1.88002	4.00967e-05	0.000665946	Significant	WT_enriched	Intergenic	-32194	ENSMUST00000232298.1	ENSMUSG00000116566	Fkbp1a-ps3	processed_pseudogene
chr16	80961152	80961552	4.71422	5.25754	3.83239	-1.13754	0.00543997	0.0223566	Significant	WT_enriched	Intergenic	11703	ENSMUST00000232298.1	ENSMUSG00000116566	Fkbp1a-ps3	processed_pseudogene
chr16	80969048	80969448	4.24508	4.9463	2.82663	-1.52585	0.00134137	0.00817453	Significant	WT_enriched	Intergenic	19599	ENSMUST00000232298.1	ENSMUSG00000116566	Fkbp1a-ps3	processed_pseudogene
chr16	80972297	80972697	4.30234	4.89229	3.28727	-1.18105	0.00908454	0.0324216	Significant	WT_enriched	Intergenic	22848	ENSMUST00000232298.1	ENSMUSG00000116566	Fkbp1a-ps3	processed_pseudogene
chr16	80992475	80992875	4.4964	5.27935	2.65654	-1.98211	2.48375e-05	0.000477297	Significant	WT_enriched	Intergenic	43026	ENSMUST00000232298.1	ENSMUSG00000116566	Fkbp1a-ps3	processed_pseudogene
chr16	81059031	81059431	4.43715	5.14549	2.98738	-1.66319	0.00019021	0.00200662	Significant	WT_enriched	Intergenic	109582	ENSMUST00000232298.1	ENSMUSG00000116566	Fkbp1a-ps3	processed_pseudogene
chr16	81187551	81187951	4.88686	5.49276	3.82216	-1.39198	0.000513052	0.00410462	Significant	WT_enriched	Intergenic	-12946	ENSMUST00000037785.13	ENSMUSG00000022762	Ncam2	protein_coding
chr16	81204490	81204890	3.89191	4.53008	2.7194	-1.25345	0.00903797	0.0323026	Significant	WT_enriched	intron (ENSMUST00000067602.4, intron 1 of 17)	3933	ENSMUST00000231687.1	ENSMUSG00000022762	Ncam2	protein_coding
chr16	81261631	81262031	3.955	4.55487	2.90932	-1.17124	0.011884	0.0393895	Significant	WT_enriched	promoter-TSS (ENSMUST00000232478.1)	184	ENSMUST00000122722.1	ENSMUSG00000084671	Gm26023	misc_RNA
chr16	81322939	81323339	4.34935	4.96388	3.25684	-1.24491	0.00574753	0.0232663	Significant	WT_enriched	intron (ENSMUST00000067602.4, intron 1 of 17)	32977	ENSMUST00000231935.1	ENSMUSG00000116735	Gm49555	TEC
chr16	81346865	81347265	4.63294	5.34135	3.18284	-1.69785	0.000129574	0.00153568	Significant	WT_enriched	intron (ENSMUST00000067602.4, intron 1 of 17)	56903	ENSMUST00000231935.1	ENSMUSG00000116735	Gm49555	TEC
chr16	81378298	81378698	4.37222	4.98897	3.27242	-1.18755	0.0125431	0.0409534	Significant	WT_enriched	intron (ENSMUST00000067602.4, intron 1 of 17)	-87125	ENSMUST00000232550.1	ENSMUSG00000022762	Ncam2	protein_coding
chr16	81459036	81459436	2.90327	3.77152	0.384968	-1.2871	0.0107905	0.0367464	Significant	WT_enriched	intron (ENSMUST00000037785.13, intron 6 of 15)	-6387	ENSMUST00000232550.1	ENSMUSG00000022762	Ncam2	protein_coding
chr16	81550694	81551094	5.10085	5.62019	4.28153	-1.07191	0.00716072	0.0272891	Significant	WT_enriched	intron (ENSMUST00000037785.13, intron 12 of 15)	85271	ENSMUST00000232550.1	ENSMUSG00000022762	Ncam2	protein_coding
chr16	81564112	81564512	5.05994	5.58957	4.21425	-1.13751	0.00271258	0.0134846	Significant	WT_enriched	intron (ENSMUST00000037785.13, intron 12 of 15)	98689	ENSMUST00000232550.1	ENSMUSG00000022762	Ncam2	protein_coding
chr16	81592891	81593291	3.82889	4.62051	1.93451	-1.84554	0.000153814	0.00173258	Significant	WT_enriched	intron (ENSMUST00000067602.4, intron 15 of 17)	127468	ENSMUST00000232550.1	ENSMUSG00000022762	Ncam2	protein_coding
chr16	81674631	81675031	3.29237	4.07973	1.42508	-1.47361	0.00473157	0.0201755	Significant	WT_enriched	Intergenic	-117385	ENSMUST00000231467.1	ENSMUSG00000116803	Gm49558	processed_pseudogene
chr16	81685045	81685445	4.71433	5.53899	2.58698	-2.18625	3.49121e-06	0.000121642	Significant	WT_enriched	Intergenic	-106971	ENSMUST00000231467.1	ENSMUSG00000116803	Gm49558	processed_pseudogene
chr16	81704718	81705118	5.89829	6.33758	5.26357	-0.988987	0.000287734	0.00269891	Significant	WT_enriched	Intergenic	-87298	ENSMUST00000231467.1	ENSMUSG00000116803	Gm49558	processed_pseudogene
chr16	81766789	81767189	4.96565	5.61822	3.74142	-1.50338	0.000302951	0.00280343	Significant	WT_enriched	Intergenic	-25227	ENSMUST00000231467.1	ENSMUSG00000116803	Gm49558	processed_pseudogene
chr16	81788758	81789158	5.06971	5.67987	3.99137	-1.33048	0.00172281	0.00978016	Significant	WT_enriched	Intergenic	-3258	ENSMUST00000231467.1	ENSMUSG00000116803	Gm49558	processed_pseudogene
chr16	81792873	81793273	5.42147	6.04376	4.30333	-1.51142	2.86143e-05	0.000526491	Significant	WT_enriched	intron (ENSMUST00000231467.1, intron 1 of 1)	857	ENSMUST00000231467.1	ENSMUSG00000116803	Gm49558	processed_pseudogene
chr16	81831363	81831763	3.34949	4.14571	1.42508	-1.64662	0.0014803	0.0087771	Significant	WT_enriched	Intergenic	21630	ENSMUST00000231902.1	ENSMUSG00000116954	Gm5676	processed_pseudogene
chr16	81909203	81909603	4.41145	5.10587	3.02221	-1.519	0.000883144	0.00606269	Significant	WT_enriched	TTS (ENSMUST00000232535.1)	405	ENSMUST00000232535.1	ENSMUSG00000116678	Pgk1-ps1	processed_pseudogene
chr16	81917010	81917410	3.57426	4.42247	1.25032	-1.81824	0.000542995	0.00427579	Significant	WT_enriched	intron (ENSMUST00000232129.1, intron 1 of 2)	8212	ENSMUST00000232535.1	ENSMUSG00000116678	Pgk1-ps1	processed_pseudogene
chr16	81931201	81931601	4.83458	5.52178	3.47557	-1.73947	7.97459e-06	0.000216845	Significant	WT_enriched	intron (ENSMUST00000232129.1, intron 1 of 2)	510	ENSMUST00000232129.1	ENSMUSG00000116865	Gm49560	lincRNA
chr16	81949858	81950258	3.84076	4.6061	2.10489	-1.52519	0.00281195	0.0138333	Significant	WT_enriched	Intergenic	-18147	ENSMUST00000232129.1	ENSMUSG00000116865	Gm49560	lincRNA
chr16	82023439	82023839	4.32239	5.10187	2.50374	-1.98894	1.59662e-05	0.000352084	Significant	WT_enriched	Intergenic	-91728	ENSMUST00000232129.1	ENSMUSG00000116865	Gm49560	lincRNA
chr16	82062822	82063222	5.55377	6.21349	4.30299	-1.65969	2.14581e-06	8.71074e-05	Significant	WT_enriched	Intergenic	-109269	ENSMUST00000232378.1	ENSMUSG00000116937	Gm41480	lincRNA
chr16	82113366	82113766	2.82765	3.63138	0.852763	-1.25611	0.0154516	0.0476818	Significant	WT_enriched	Intergenic	-58725	ENSMUST00000232378.1	ENSMUSG00000116937	Gm41480	lincRNA
chr16	82125782	82126182	4.07764	4.79362	2.59329	-1.40807	0.00463239	0.0198762	Significant	WT_enriched	Intergenic	-46309	ENSMUST00000232378.1	ENSMUSG00000116937	Gm41480	lincRNA
chr16	82136687	82137087	4.30504	4.85157	3.41453	-1.09451	0.010851	0.0368836	Significant	WT_enriched	Intergenic	-35404	ENSMUST00000232378.1	ENSMUSG00000116937	Gm41480	lincRNA
chr16	82139256	82139656	4.23911	4.89031	3.01991	-1.37896	0.00269662	0.0134319	Significant	WT_enriched	Intergenic	-32835	ENSMUST00000232378.1	ENSMUSG00000116937	Gm41480	lincRNA
chr16	82172584	82172984	3.49375	4.22978	1.91348	-1.36022	0.00753623	0.0283409	Significant	WT_enriched	exon (ENSMUST00000232378.1, exon 1 of 3)	493	ENSMUST00000232378.1	ENSMUSG00000116937	Gm41480	lincRNA
chr16	82182998	82183398	4.16357	4.9543	2.27486	-1.71242	0.000699618	0.00512279	Significant	WT_enriched	intron (ENSMUST00000232378.1, intron 2 of 2)	10907	ENSMUST00000232378.1	ENSMUSG00000116937	Gm41480	lincRNA
chr16	82251287	82251687	5.75656	6.42935	4.45557	-1.71984	1.74945e-06	7.62392e-05	Significant	WT_enriched	Intergenic	79196	ENSMUST00000232378.1	ENSMUSG00000116937	Gm41480	lincRNA
chr16	82272018	82272418	5.00875	5.58959	4.02106	-1.33177	0.000289527	0.00271151	Significant	WT_enriched	Intergenic	99927	ENSMUST00000232378.1	ENSMUSG00000116937	Gm41480	lincRNA
chr16	82278016	82278416	4.84587	5.66601	2.75302	-2.30888	2.2483e-07	1.88661e-05	Significant	WT_enriched	Intergenic	105925	ENSMUST00000232378.1	ENSMUSG00000116937	Gm41480	lincRNA
chr16	82305100	82305500	5.15727	5.75943	4.10441	-1.33511	0.00133541	0.00814905	Significant	WT_enriched	Intergenic	133009	ENSMUST00000232378.1	ENSMUSG00000116937	Gm41480	lincRNA
chr16	82326191	82326591	3.99464	4.6623	2.71362	-1.40152	0.00299031	0.0144787	Significant	WT_enriched	Intergenic	154100	ENSMUST00000232378.1	ENSMUSG00000116937	Gm41480	lincRNA
chr16	82331854	82332254	4.73302	5.41635	3.38986	-1.52508	0.000654401	0.00487773	Significant	WT_enriched	Intergenic	159763	ENSMUST00000232378.1	ENSMUSG00000116937	Gm41480	lincRNA
chr16	82368278	82368678	4.81355	5.32369	4.01722	-1.00838	0.0155202	0.0478404	Significant	WT_enriched	Intergenic	-174751	ENSMUST00000177614.1	ENSMUSG00000094726	Gm23355	snRNA
chr16	82407816	82408216	5.13219	5.70345	4.17253	-1.26221	0.0011527	0.00734793	Significant	WT_enriched	Intergenic	-135213	ENSMUST00000177614.1	ENSMUSG00000094726	Gm23355	snRNA
chr16	82454479	82454879	3.55667	4.30693	1.90336	-1.52013	0.00232583	0.0120854	Significant	WT_enriched	Intergenic	-88550	ENSMUST00000177614.1	ENSMUSG00000094726	Gm23355	snRNA
chr16	82506875	82507275	3.4961	4.13551	2.31921	-1.21109	0.01298	0.0419909	Significant	WT_enriched	Intergenic	-36154	ENSMUST00000177614.1	ENSMUSG00000094726	Gm23355	snRNA
chr16	82533372	82533772	5.1516	5.62019	4.45319	-0.945361	0.016108	0.04916	Significant	WT_enriched	Intergenic	-9657	ENSMUST00000177614.1	ENSMUSG00000094726	Gm23355	snRNA
chr16	82546099	82546499	4.38469	4.99645	3.30118	-1.20457	0.00852728	0.0309597	Significant	WT_enriched	Intergenic	3070	ENSMUST00000177614.1	ENSMUSG00000094726	Gm23355	snRNA
chr16	82564023	82564423	4.43564	4.96685	3.58584	-1.07424	0.0101843	0.0352303	Significant	WT_enriched	promoter-TSS (ENSMUST00000231395.1)	-985	ENSMUST00000231395.1	ENSMUSG00000116923	Gm7559	processed_pseudogene
chr16	82572079	82572479	5.14488	5.79581	3.92665	-1.55348	7.64093e-05	0.00105324	Significant	WT_enriched	Intergenic	7071	ENSMUST00000231395.1	ENSMUSG00000116923	Gm7559	processed_pseudogene
chr16	82605164	82605564	5.27462	5.75199	4.55627	-1.02632	0.00178332	0.0100095	Significant	WT_enriched	Intergenic	40156	ENSMUST00000231395.1	ENSMUSG00000116923	Gm7559	processed_pseudogene
chr16	82624348	82624748	4.54534	5.3282	2.70605	-2.05307	3.30765e-06	0.000117471	Significant	WT_enriched	Intergenic	59340	ENSMUST00000231395.1	ENSMUSG00000116923	Gm7559	processed_pseudogene
chr16	82653836	82654236	3.49456	4.21112	2.0075	-1.4575	0.00306666	0.0147564	Significant	WT_enriched	Intergenic	88828	ENSMUST00000231395.1	ENSMUSG00000116923	Gm7559	processed_pseudogene
chr16	82667349	82667749	4.17891	4.93975	2.46828	-1.87206	6.41769e-05	0.000930275	Significant	WT_enriched	Intergenic	102341	ENSMUST00000231395.1	ENSMUSG00000116923	Gm7559	processed_pseudogene
chr16	82677263	82677663	5.52607	6.13482	4.45225	-1.41425	0.000144811	0.00165912	Significant	WT_enriched	Intergenic	112255	ENSMUST00000231395.1	ENSMUSG00000116923	Gm7559	processed_pseudogene
chr16	82704198	82704598	4.78039	5.39464	3.68878	-1.41843	0.000232028	0.00232031	Significant	WT_enriched	Intergenic	-123984	ENSMUST00000177665.1	ENSMUSG00000094030	Gm21833	protein_coding
chr16	82757897	82758297	3.68498	4.56297	1.06072	-2.13565	6.31243e-05	0.000919566	Significant	WT_enriched	Intergenic	-70285	ENSMUST00000177665.1	ENSMUSG00000094030	Gm21833	protein_coding
chr16	82803150	82803550	4.07024	4.86364	2.16429	-1.82825	0.000256367	0.00248611	Significant	WT_enriched	Intergenic	-25032	ENSMUST00000177665.1	ENSMUSG00000094030	Gm21833	protein_coding
chr16	82810384	82810784	4.01648	4.70248	2.66238	-1.33115	0.00774117	0.0288776	Significant	WT_enriched	Intergenic	-17798	ENSMUST00000177665.1	ENSMUSG00000094030	Gm21833	protein_coding
chr16	82863754	82864154	4.51916	5.21428	3.12698	-1.70173	6.5721e-05	0.0009481	Significant	WT_enriched	Intergenic	35572	ENSMUST00000177665.1	ENSMUSG00000094030	Gm21833	protein_coding
chr16	82867180	82867580	4.43742	5.07141	3.27947	-1.41721	0.000802552	0.00565559	Significant	WT_enriched	Intergenic	38998	ENSMUST00000177665.1	ENSMUSG00000094030	Gm21833	protein_coding
chr16	82872060	82872460	3.71507	4.41657	2.29542	-1.53092	0.00118255	0.00748425	Significant	WT_enriched	Intergenic	43878	ENSMUST00000177665.1	ENSMUSG00000094030	Gm21833	protein_coding
chr16	82877506	82877906	4.0884	4.88899	2.1349	-1.6916	0.0010235	0.00674882	Significant	WT_enriched	Intergenic	49324	ENSMUST00000177665.1	ENSMUSG00000094030	Gm21833	protein_coding
chr16	82899481	82899881	3.65286	4.45586	1.68301	-1.60343	0.00216781	0.0115104	Significant	WT_enriched	Intergenic	71299	ENSMUST00000177665.1	ENSMUSG00000094030	Gm21833	protein_coding
chr16	82927988	82928388	3.94138	4.66421	2.42508	-1.50701	0.00224689	0.0117943	Significant	WT_enriched	Intergenic	99806	ENSMUST00000177665.1	ENSMUSG00000094030	Gm21833	protein_coding
chr16	82973496	82973896	4.12537	4.83773	2.6575	-1.5727	0.0006674	0.00494981	Significant	WT_enriched	Intergenic	145314	ENSMUST00000177665.1	ENSMUSG00000094030	Gm21833	protein_coding
chr16	83012849	83013249	3.78214	4.76441	0	-2.49503	4.20414e-06	0.000138527	Significant	WT_enriched	Intergenic	184667	ENSMUST00000177665.1	ENSMUSG00000094030	Gm21833	protein_coding
chr16	83049517	83049917	2.97301	3.84037	0.464099	-1.58046	0.00277694	0.013715	Significant	WT_enriched	Intergenic	221335	ENSMUST00000177665.1	ENSMUSG00000094030	Gm21833	protein_coding
chr16	83070280	83070680	3.85687	4.54818	2.48076	-1.33485	0.00653213	0.0255195	Significant	WT_enriched	Intergenic	242098	ENSMUST00000177665.1	ENSMUSG00000094030	Gm21833	protein_coding
chr16	83105797	83106197	3.59271	4.35116	1.89526	-1.53943	0.0024301	0.0124742	Significant	WT_enriched	Intergenic	265736	ENSMUST00000095940.3	ENSMUSG00000071475	Rpl21-ps5	processed_pseudogene
chr16	83171648	83172048	3.86196	4.60649	2.23859	-1.66229	0.000558488	0.00435995	Significant	WT_enriched	Intergenic	199885	ENSMUST00000095940.3	ENSMUSG00000071475	Rpl21-ps5	processed_pseudogene
chr16	83175196	83175596	4.8565	5.36267	4.06995	-1.02935	0.00861521	0.0312002	Significant	WT_enriched	Intergenic	196337	ENSMUST00000095940.3	ENSMUSG00000071475	Rpl21-ps5	processed_pseudogene
chr16	83185011	83185411	4.52923	5.25238	3.01147	-1.57226	0.00119781	0.00755702	Significant	WT_enriched	Intergenic	186522	ENSMUST00000095940.3	ENSMUSG00000071475	Rpl21-ps5	processed_pseudogene
chr16	83228428	83228828	4.08798	4.94352	1.69631	-2.0473	8.28991e-05	0.00111487	Significant	WT_enriched	Intergenic	143105	ENSMUST00000095940.3	ENSMUSG00000071475	Rpl21-ps5	processed_pseudogene
chr16	83315010	83315410	4.49013	5.19658	3.0488	-1.69766	9.11373e-05	0.00119311	Significant	WT_enriched	Intergenic	56523	ENSMUST00000095940.3	ENSMUSG00000071475	Rpl21-ps5	processed_pseudogene
chr16	83419347	83419747	3.57321	4.31566	1.96049	-1.42352	0.00541831	0.0222899	Significant	WT_enriched	Intergenic	-47814	ENSMUST00000095940.3	ENSMUSG00000071475	Rpl21-ps5	processed_pseudogene
chr16	83424089	83424489	4.92173	5.59737	3.60948	-1.5566	0.000309002	0.0028448	Significant	WT_enriched	Intergenic	-52556	ENSMUST00000095940.3	ENSMUSG00000071475	Rpl21-ps5	processed_pseudogene
chr16	83442696	83443096	4.33077	5.07281	2.72015	-1.74524	0.000158411	0.00177004	Significant	WT_enriched	Intergenic	-71163	ENSMUST00000095940.3	ENSMUSG00000071475	Rpl21-ps5	processed_pseudogene
chr16	83567519	83567919	3.69857	4.53143	1.50617	-1.75726	0.000793218	0.00560832	Significant	WT_enriched	Intergenic	2192	ENSMUST00000232058.1	ENSMUSG00000116533	Gm49561	processed_pseudogene
chr16	83585157	83585557	3.82846	4.69078	1.37078	-2.15239	3.26703e-05	0.000576203	Significant	WT_enriched	Intergenic	19830	ENSMUST00000232058.1	ENSMUSG00000116533	Gm49561	processed_pseudogene
chr16	83609044	83609444	5.09659	5.70693	4.01763	-1.37196	0.000700145	0.00512445	Significant	WT_enriched	Intergenic	43717	ENSMUST00000232058.1	ENSMUSG00000116533	Gm49561	processed_pseudogene
chr16	83650193	83650593	4.36916	4.95742	3.35924	-1.2146	0.00581068	0.0234573	Significant	WT_enriched	Intergenic	84866	ENSMUST00000232058.1	ENSMUSG00000116533	Gm49561	processed_pseudogene
chr16	83721133	83721533	3.81711	4.53033	2.34533	-1.46082	0.00282708	0.013889	Significant	WT_enriched	Intergenic	155806	ENSMUST00000232058.1	ENSMUSG00000116533	Gm49561	processed_pseudogene
chr16	83771475	83771875	4.10626	4.80882	2.68198	-1.4664	0.00224455	0.0117854	Significant	WT_enriched	Intergenic	206148	ENSMUST00000232058.1	ENSMUSG00000116533	Gm49561	processed_pseudogene
chr16	83785291	83785691	3.94021	4.53456	2.91165	-1.18698	0.00783563	0.02913	Significant	WT_enriched	Intergenic	219964	ENSMUST00000232058.1	ENSMUSG00000116533	Gm49561	processed_pseudogene
chr16	83793603	83794003	5.29459	5.84052	4.40573	-1.18372	0.00248495	0.0126771	Significant	WT_enriched	Intergenic	228276	ENSMUST00000232058.1	ENSMUSG00000116533	Gm49561	processed_pseudogene
chr16	83804289	83804689	5.33466	6.03237	3.93138	-1.8204	3.35164e-07	2.4691e-05	Significant	WT_enriched	Intergenic	238962	ENSMUST00000232058.1	ENSMUSG00000116533	Gm49561	processed_pseudogene
chr16	83850355	83850755	3.591	4.24742	2.35257	-1.28116	0.00868625	0.031378	Significant	WT_enriched	Intergenic	206829	ENSMUST00000231610.1	ENSMUSG00000116745	Gm41481	lincRNA
chr16	83924022	83924422	4.76852	5.38818	3.65912	-1.3691	0.000957772	0.00643634	Significant	WT_enriched	Intergenic	133162	ENSMUST00000231610.1	ENSMUSG00000116745	Gm41481	lincRNA
chr16	84042107	84042507	5.14131	5.665	4.31092	-1.12488	0.00260321	0.013105	Significant	WT_enriched	intron (ENSMUST00000231610.1, intron 3 of 4)	15077	ENSMUST00000231610.1	ENSMUSG00000116745	Gm41481	lincRNA
chr16	84056534	84056934	4.09391	4.82599	2.53314	-1.74898	0.000136429	0.00159086	Significant	WT_enriched	intron (ENSMUST00000231610.1, intron 1 of 4)	650	ENSMUST00000231610.1	ENSMUSG00000116745	Gm41481	lincRNA
chr16	84092158	84092558	5.08802	5.7162	3.95002	-1.53498	1.12286e-05	0.000276112	Significant	WT_enriched	Intergenic	-34974	ENSMUST00000231610.1	ENSMUSG00000116745	Gm41481	lincRNA
chr16	84108263	84108663	4.43335	5.16375	2.88076	-1.68819	0.000376402	0.00327449	Significant	WT_enriched	Intergenic	-51079	ENSMUST00000231610.1	ENSMUSG00000116745	Gm41481	lincRNA
chr16	84200002	84200402	4.34083	4.91429	3.37481	-1.22036	0.00319839	0.0152316	Significant	WT_enriched	Intergenic	19485	ENSMUST00000231505.1	ENSMUSG00000116680	Gm49562	processed_pseudogene
chr16	84224580	84224980	5.02344	5.79827	3.23269	-2.09757	6.18992e-07	3.67741e-05	Significant	WT_enriched	Intergenic	-5093	ENSMUST00000231505.1	ENSMUSG00000116680	Gm49562	processed_pseudogene
chr16	84243663	84244063	2.68727	3.49056	0.715383	-1.36372	0.00904571	0.0323157	Significant	WT_enriched	Intergenic	-2448	ENSMUST00000231876.1	ENSMUSG00000116748	Gm7295	processed_pseudogene
chr16	84246860	84247260	6.24832	6.73231	5.5147	-1.09944	0.000119147	0.00144465	Significant	WT_enriched	exon (ENSMUST00000231876.1, exon 1 of 1)	749	ENSMUST00000231876.1	ENSMUSG00000116748	Gm7295	processed_pseudogene
chr16	84291251	84291651	3.12078	3.87253	1.4595	-1.37537	0.00734552	0.0277961	Significant	WT_enriched	Intergenic	-3084	ENSMUST00000180104.1	ENSMUSG00000095070	Gm24508	snRNA
chr16	84326868	84327268	4.07803	4.81659	2.48509	-1.6168	0.000865316	0.00597712	Significant	WT_enriched	Intergenic	32533	ENSMUST00000180104.1	ENSMUSG00000095070	Gm24508	snRNA
chr16	84352044	84352444	3.94211	4.61448	2.64277	-1.31721	0.00608869	0.0242519	Significant	WT_enriched	Intergenic	-18899	ENSMUST00000231366.1	ENSMUSG00000116907	4930553E22Rik	lincRNA
chr16	84366164	84366564	5.00355	5.59669	3.97871	-1.34612	0.000314262	0.00287644	Significant	WT_enriched	Intergenic	-4779	ENSMUST00000231366.1	ENSMUSG00000116907	4930553E22Rik	lincRNA
chr16	84370876	84371276	4.45455	5.17589	2.94527	-1.7202	0.000135009	0.00158074	Significant	WT_enriched	promoter-TSS (ENSMUST00000231366.1)	-67	ENSMUST00000231366.1	ENSMUSG00000116907	4930553E22Rik	lincRNA
chr16	84513554	84513954	5.01647	5.62958	3.92856	-1.4848	2.03237e-05	0.000415307	Significant	WT_enriched	exon (ENSMUST00000231489.1, exon 1 of 1)	434	ENSMUST00000231489.1	ENSMUSG00000116991	Gm6032	processed_pseudogene
chr16	84522048	84522448	5.69004	6.19951	4.89536	-1.12569	0.000744866	0.00535882	Significant	WT_enriched	TTS (ENSMUST00000210306.1)	6879	ENSMUST00000210306.1	ENSMUSG00000110358	A730009L09Rik	protein_coding
chr16	84538056	84538456	6.03613	6.46346	5.42626	-0.905724	0.00589913	0.0237022	Significant	WT_enriched	Intergenic	22887	ENSMUST00000210306.1	ENSMUSG00000110358	A730009L09Rik	protein_coding
chr16	84546300	84546700	4.36889	5.03045	3.1112	-1.39817	0.00218221	0.0115575	Significant	WT_enriched	Intergenic	31131	ENSMUST00000210306.1	ENSMUSG00000110358	A730009L09Rik	protein_coding
chr16	84549088	84549488	5.44769	6.03479	4.44127	-1.39157	1.69703e-05	0.000367354	Significant	WT_enriched	Intergenic	33919	ENSMUST00000210306.1	ENSMUSG00000110358	A730009L09Rik	protein_coding
chr16	84554303	84554703	5.21122	5.76327	4.30567	-1.19746	0.00151791	0.00893196	Significant	WT_enriched	Intergenic	39134	ENSMUST00000210306.1	ENSMUSG00000110358	A730009L09Rik	protein_coding
chr16	84696248	84696648	5.41243	5.91904	4.6248	-1.0938	0.00261881	0.0131573	Significant	WT_enriched	TTS (ENSMUST00000231907.1)	-6719	ENSMUST00000185662.6	ENSMUSG00000097418	Mir155hg	lincRNA
chr16	84819867	84820267	5.12474	5.62636	4.34925	-1.03243	0.00926865	0.0329092	Significant	WT_enriched	intron (ENSMUST00000231910.1, intron 8 of 9)	1970	ENSMUST00000157624.1	ENSMUSG00000088249	Gm25908	rRNA
chr16	85304349	85304749	5.3142	5.84303	4.47059	-1.19534	0.000297865	0.00276962	Significant	WT_enriched	Intergenic	-130783	ENSMUST00000227723.1	ENSMUSG00000022892	App	protein_coding
chr16	85328272	85328672	5.47379	6.10407	4.32861	-1.57899	1.14358e-06	5.69794e-05	Significant	WT_enriched	Intergenic	-154706	ENSMUST00000227723.1	ENSMUSG00000022892	App	protein_coding
chr16	85467417	85467817	4.02128	4.61024	3.00921	-1.1605	0.0095101	0.0335227	Significant	WT_enriched	intron (ENSMUST00000114174.2, intron 2 of 3)	82800	ENSMUST00000175700.7	ENSMUSG00000041134	Cyyr1	protein_coding
chr16	85644488	85644888	5.54721	5.97638	4.93358	-0.943938	0.000650593	0.00485747	Significant	WT_enriched	exon (ENSMUST00000231765.1, exon 1 of 1)	436	ENSMUST00000231765.1	ENSMUSG00000116972	Gm6278	processed_pseudogene
chr16	85677168	85677568	5.48358	5.90797	4.87973	-0.91718	0.0026634	0.0133139	Significant	WT_enriched	Intergenic	33116	ENSMUST00000231765.1	ENSMUSG00000116972	Gm6278	processed_pseudogene
chr16	85952093	85952493	2.8499	3.55367	1.42035	-1.29215	0.0110293	0.0373136	Significant	WT_enriched	Intergenic	-50465	ENSMUST00000023611.6	ENSMUSG00000022894	Adamts5	protein_coding
chr16	86055001	86055401	5.05734	5.63055	4.09203	-1.3391	8.41365e-05	0.00112674	Significant	WT_enriched	Intergenic	39746	ENSMUST00000232085.1	ENSMUSG00000116669	Gm49570	processed_pseudogene
chr16	86106528	86106928	5.2968	5.89613	4.25281	-1.35209	0.000543911	0.0042807	Significant	WT_enriched	Intergenic	43948	ENSMUST00000231250.1	ENSMUSG00000116556	1700007H22Rik	lincRNA
chr16	86112780	86113180	4.94756	5.50334	4.03174	-1.19083	0.00408969	0.0181828	Significant	WT_enriched	Intergenic	37696	ENSMUST00000231250.1	ENSMUSG00000116556	1700007H22Rik	lincRNA
chr16	86155934	86156334	3.79609	4.46834	2.49723	-1.31696	0.00618333	0.0245202	Significant	WT_enriched	Intergenic	-5458	ENSMUST00000231250.1	ENSMUSG00000116556	1700007H22Rik	lincRNA
chr16	86162860	86163260	4.00308	4.5641	3.07261	-1.11292	0.0116117	0.0387376	Significant	WT_enriched	Intergenic	-12384	ENSMUST00000231250.1	ENSMUSG00000116556	1700007H22Rik	lincRNA
chr16	86376092	86376492	5.20964	5.72574	4.39847	-1.08236	0.00504064	0.0211504	Significant	WT_enriched	Intergenic	140121	ENSMUST00000231827.1	ENSMUSG00000116799	Gm32357	lincRNA
chr16	86424605	86425005	4.58205	5.26657	3.23404	-1.54642	0.00055961	0.00436555	Significant	WT_enriched	Intergenic	188634	ENSMUST00000231827.1	ENSMUSG00000116799	Gm32357	lincRNA
chr16	86439635	86440035	4.40656	5.10144	3.01536	-1.65648	9.69898e-05	0.00125021	Significant	WT_enriched	Intergenic	203664	ENSMUST00000231827.1	ENSMUSG00000116799	Gm32357	lincRNA
chr16	86472895	86473295	3.3741	4.07496	1.95723	-1.33775	0.00779453	0.0290207	Significant	WT_enriched	Intergenic	236924	ENSMUST00000231827.1	ENSMUSG00000116799	Gm32357	lincRNA
chr16	86524027	86524427	5.39484	5.84911	4.72806	-0.953964	0.00878721	0.0316485	Significant	WT_enriched	Intergenic	-234672	ENSMUST00000232053.1	ENSMUSG00000116906	Gm49572	processed_pseudogene
chr16	86598972	86599372	4.89284	5.54466	3.67139	-1.55308	6.34836e-05	0.000923046	Significant	WT_enriched	Intergenic	-159727	ENSMUST00000232053.1	ENSMUSG00000116906	Gm49572	processed_pseudogene
chr16	86749248	86749648	3.71065	4.43058	2.20795	-1.4962	0.00210861	0.0112884	Significant	WT_enriched	Intergenic	-9451	ENSMUST00000232053.1	ENSMUSG00000116906	Gm49572	processed_pseudogene
chr16	86810440	86810840	4.60189	5.18873	3.59625	-1.1919	0.00745004	0.0280958	Significant	WT_enriched	Intergenic	-4127	ENSMUST00000231875.1	ENSMUSG00000116993	Gm32461	lincRNA
chr16	87049084	87049484	5.64207	6.01534	5.1372	-0.77024	0.015038	0.0467659	Significant	WT_enriched	promoter-TSS (ENSMUST00000231918.1)	-24	ENSMUST00000231918.1	ENSMUSG00000116555	Gm38477	lincRNA
chr16	87060529	87060929	5.66198	6.06209	5.10644	-0.831052	0.0117353	0.0390441	Significant	WT_enriched	Intergenic	-11469	ENSMUST00000231918.1	ENSMUSG00000116555	Gm38477	lincRNA
chr16	87108711	87109111	4.69314	5.27377	3.70605	-1.32762	0.000221143	0.0022394	Significant	WT_enriched	Intergenic	19528	ENSMUST00000232056.1	ENSMUSG00000116979	Gm32865	lincRNA
chr16	87207469	87207869	3.31585	4.2123	0.464099	-2.01875	0.000170852	0.00186495	Significant	WT_enriched	Intergenic	-79230	ENSMUST00000232056.1	ENSMUSG00000116979	Gm32865	lincRNA
chr16	87536466	87536866	5.16258	5.639	4.44641	-1.00616	0.00453503	0.0195812	Significant	WT_enriched	Intergenic	-8501	ENSMUST00000104391.1	ENSMUSG00000077579	Gm24891	snoRNA
chr16	87597784	87598184	5.59319	5.99973	5.02507	-0.880696	0.00314245	0.0150346	Significant	WT_enriched	Intergenic	23136	ENSMUST00000082736.1	ENSMUSG00000064670	Gm22808	snRNA
chr16	87617332	87617732	5.99274	6.50435	5.19275	-1.1275	0.000728831	0.00527194	Significant	WT_enriched	Intergenic	3588	ENSMUST00000082736.1	ENSMUSG00000064670	Gm22808	snRNA
chr16	87626210	87626610	4.99695	5.52219	4.16257	-1.09267	0.00496512	0.0209234	Significant	WT_enriched	Intergenic	-5290	ENSMUST00000082736.1	ENSMUSG00000064670	Gm22808	snRNA
chr16	87629299	87629699	5.44604	5.8782	4.8262	-0.94037	0.00220722	0.0116437	Significant	WT_enriched	Intergenic	-8379	ENSMUST00000082736.1	ENSMUSG00000064670	Gm22808	snRNA
chr16	87653445	87653845	5.05582	5.65496	4.01246	-1.36886	0.000370032	0.00323694	Significant	WT_enriched	Intergenic	-32525	ENSMUST00000082736.1	ENSMUSG00000064670	Gm22808	snRNA
chr16	87678558	87678958	4.46422	5.22252	2.76755	-1.7559	0.000187975	0.00199062	Significant	WT_enriched	Intergenic	-20187	ENSMUST00000026703.5	ENSMUSG00000025612	Bach1	protein_coding
chr16	88153611	88154011	3.81749	4.45033	2.66351	-1.28074	0.00483045	0.0204987	Significant	WT_enriched	intron (ENSMUST00000227986.1, intron 1 of 17)	-97635	ENSMUST00000114137.1	ENSMUSG00000022935	Grik1	protein_coding
chr16	88204163	88204563	4.51355	5.05333	3.64119	-1.08233	0.011992	0.0396624	Significant	WT_enriched	intron (ENSMUST00000227986.1, intron 1 of 17)	85368	ENSMUST00000228034.1	ENSMUSG00000022935	Grik1	protein_coding
chr16	88267742	88268142	4.41161	4.93265	3.58794	-1.04809	0.0110036	0.0372569	Significant	WT_enriched	intron (ENSMUST00000227986.1, intron 1 of 17)	21789	ENSMUST00000228034.1	ENSMUSG00000022935	Grik1	protein_coding
chr16	88307947	88308347	3.74401	4.36366	2.63464	-1.2327	0.00668295	0.0259674	Significant	WT_enriched	Intergenic	-17882	ENSMUST00000226447.1	ENSMUSG00000022935	Grik1	protein_coding
chr16	88376557	88376957	4.05754	4.70768	2.84221	-1.42682	0.00094112	0.0063506	Significant	WT_enriched	intron (ENSMUST00000231793.1, intron 1 of 1)	148	ENSMUST00000231793.1	ENSMUSG00000116885	4930420G21Rik	lincRNA
chr16	88506460	88506860	5.7902	6.27322	5.05885	-1.11503	7.10681e-05	0.0010022	Significant	WT_enriched	exon (ENSMUST00000069549.2, exon 1 of 1)	318	ENSMUST00000069549.2	ENSMUSG00000055811	Cldn17	protein_coding
chr16	88562527	88562927	6.05928	6.35577	5.68568	-0.620549	0.0130134	0.0420735	Significant	WT_enriched	exon (ENSMUST00000049697.4, exon 1 of 1)	456	ENSMUST00000049697.4	ENSMUSG00000050520	Cldn8	protein_coding
chr16	88600014	88600414	5.06399	5.55761	4.30773	-1.06436	0.00213657	0.0113965	Significant	WT_enriched	Intergenic	-8456	ENSMUST00000232360.1	ENSMUSG00000116616	Gm49688	lincRNA
chr16	88611796	88612196	5.55542	6.08053	4.7214	-1.20145	0.000230194	0.00230714	Significant	WT_enriched	exon (ENSMUST00000232360.1, exon 2 of 3)	283	ENSMUST00000052512.3	ENSMUSG00000050239	Krtap24-1	protein_coding
chr16	88664352	88664752	3.99095	4.63455	2.79921	-1.38327	0.00197779	0.0107743	Significant	WT_enriched	Intergenic	7119	ENSMUST00000165580.2	ENSMUSG00000090515	Krtap27-1	protein_coding
chr16	88682401	88682801	5.76333	6.25229	5.01807	-1.0469	0.00278411	0.0137363	Significant	WT_enriched	exon (ENSMUST00000231885.1, exon 1 of 1)	127	ENSMUST00000231885.1	ENSMUSG00000116547	Gm7667	processed_pseudogene
chr16	88707637	88708037	4.65445	5.2084	3.74368	-1.21211	0.00138886	0.0083827	Significant	WT_enriched	exon (ENSMUST00000050882.3, exon 1 of 1)	125	ENSMUST00000050882.3	ENSMUSG00000050704	2310061N02Rik	protein_coding
chr16	88714628	88715028	5.4067	5.79587	4.87214	-0.824998	0.0071017	0.0271338	Significant	WT_enriched	Intergenic	-6866	ENSMUST00000050882.3	ENSMUSG00000050704	2310061N02Rik	protein_coding
chr16	88754786	88755186	3.42552	4.12128	2.03059	-1.27199	0.0110001	0.0372517	Significant	WT_enriched	Intergenic	-3351	ENSMUST00000053149.3	ENSMUSG00000050224	Krtap13	protein_coding
chr16	88758944	88759344	5.24595	5.66516	4.65261	-0.885469	0.0113005	0.0379897	Significant	WT_enriched	exon (ENSMUST00000089111.4, exon 1 of 1)	297	ENSMUST00000089111.4	ENSMUSG00000068078	2310034C09Rik	protein_coding
chr16	88766246	88766646	4.99024	5.54677	4.07231	-1.23833	0.00103469	0.00680486	Significant	WT_enriched	Intergenic	7599	ENSMUST00000089111.4	ENSMUSG00000068078	2310034C09Rik	protein_coding
chr16	88778057	88778457	4.68993	5.29246	3.63588	-1.26112	0.00371927	0.0169832	Significant	WT_enriched	exon (ENSMUST00000238221.1, exon 1 of 1)	361	ENSMUST00000009191.3	ENSMUSG00000009047	Gm5965	protein_coding
chr16	88825740	88826140	5.50456	5.94074	4.87638	-0.968809	0.00152627	0.00896812	Significant	WT_enriched	promoter-TSS (ENSMUST00000099562.3)	-118	ENSMUST00000099562.3	ENSMUSG00000074928	Krtap14	protein_coding
chr16	88894756	88895156	3.7878	4.49562	2.34034	-1.42771	0.00354831	0.0164102	Significant	WT_enriched	Intergenic	1501	ENSMUST00000053460.3	ENSMUSG00000051802	Krtap19-5	protein_coding
chr16	88912265	88912665	4.35109	5.03696	2.99755	-1.54537	0.000508164	0.00407536	Significant	WT_enriched	Intergenic	11754	ENSMUST00000062005.5	ENSMUSG00000048643	Krtap19-9a	processed_pseudogene
chr16	89009988	89010388	4.91751	5.68773	3.1537	-2.05174	2.94926e-06	0.000108589	Significant	WT_enriched	promoter-TSS (ENSMUST00000232543.1)	44	ENSMUST00000232543.1	ENSMUSG00000116708	Gm49689	processed_pseudogene
chr16	89099915	89100315	4.14638	4.73425	3.13765	-1.16988	0.0106306	0.0363514	Significant	WT_enriched	Intergenic	16024	ENSMUST00000079151.1	ENSMUSG00000057855	Krtap6-3	protein_coding
chr16	89113343	89113743	3.96431	4.7553	2.07398	-1.9186	8.1928e-05	0.00110597	Significant	WT_enriched	Intergenic	-27308	ENSMUST00000187643.1	ENSMUSG00000068071	Gm6358	protein_coding
chr16	89293893	89294293	3.90397	4.47547	2.94363	-1.12254	0.0141899	0.0448293	Significant	WT_enriched	Intergenic	88232	ENSMUST00000169954.2	ENSMUSG00000091039	Krtap20-2	protein_coding
chr16	89297950	89298350	3.36783	4.05868	1.99362	-1.41147	0.00408047	0.0181509	Significant	WT_enriched	Intergenic	92289	ENSMUST00000169954.2	ENSMUSG00000091039	Krtap20-2	protein_coding
chr16	89413294	89413694	5.49981	6.07646	4.52446	-1.40867	3.28823e-06	0.000116954	Significant	WT_enriched	Intergenic	6617	ENSMUST00000082065.3	ENSMUSG00000062433	Krtap6-2	protein_coding
chr16	89459622	89460022	4.64417	5.24982	3.58023	-1.3689	0.000456727	0.00377079	Significant	WT_enriched	Intergenic	-8223	ENSMUST00000122627.1	ENSMUSG00000084576	Gm23655	snRNA
chr16	89477832	89478232	6.22152	6.79142	5.2658	-1.38593	2.17261e-06	8.78129e-05	Significant	WT_enriched	Intergenic	9920	ENSMUST00000072280.4	ENSMUSG00000059632	Krtap8-1	protein_coding
chr16	89495232	89495632	5.19818	5.80953	4.11598	-1.43464	0.00015569	0.00174802	Significant	WT_enriched	Intergenic	-7480	ENSMUST00000072280.4	ENSMUSG00000059632	Krtap8-1	protein_coding
chr16	89512447	89512847	5.63121	6.11016	4.90924	-0.993375	0.00593697	0.0238113	Significant	WT_enriched	Intergenic	-4324	ENSMUST00000056118.3	ENSMUSG00000056706	Krtap7-1	protein_coding
chr16	89542955	89543355	5.21697	5.70201	4.48091	-1.01389	0.00815234	0.0299504	Significant	WT_enriched	Intergenic	28028	ENSMUST00000171542.1	ENSMUSG00000091212	Krtap11-1	protein_coding
chr16	89570709	89571109	5.81799	6.16118	5.36679	-0.729387	0.00719168	0.0273813	Significant	WT_enriched	exon (ENSMUST00000171542.1, exon 1 of 1)	274	ENSMUST00000171542.1	ENSMUSG00000091212	Krtap11-1	protein_coding
chr16	89585997	89586397	4.96176	5.43004	4.26405	-0.962858	0.0100614	0.0349285	Significant	WT_enriched	Intergenic	1662	ENSMUST00000231309.1	ENSMUSG00000116870	Gm49696	lincRNA
chr16	89608439	89608839	4.84107	5.31501	4.13056	-0.973464	0.00972267	0.0340822	Significant	WT_enriched	Intergenic	24104	ENSMUST00000231309.1	ENSMUSG00000116870	Gm49696	lincRNA
chr16	89625380	89625780	3.86979	4.43215	2.93552	-1.13796	0.00795535	0.0294484	Significant	WT_enriched	Intergenic	8560	ENSMUST00000232201.1	ENSMUSG00000116651	Gm17844	processed_pseudogene
chr16	89692993	89693393	5.55519	5.92595	5.05491	-0.763008	0.00976247	0.0341796	Significant	WT_enriched	Intergenic	-59053	ENSMUST00000232201.1	ENSMUSG00000116651	Gm17844	processed_pseudogene
chr16	89711548	89711948	3.58754	4.43605	1.26093	-1.812	0.000573443	0.00444252	Significant	WT_enriched	Intergenic	-77608	ENSMUST00000232201.1	ENSMUSG00000116651	Gm17844	processed_pseudogene
chr16	89741491	89741891	4.98191	5.41773	4.35446	-0.88211	0.0162974	0.0495406	Significant	WT_enriched	Intergenic	53591	ENSMUST00000178095.1	ENSMUSG00000002489	Tiam1	protein_coding
chr16	89789236	89789636	4.64978	5.20579	3.73333	-1.17049	0.00314084	0.015028	Significant	WT_enriched	exon (ENSMUST00000164263.8, exon 13 of 13)	5846	ENSMUST00000178095.1	ENSMUSG00000002489	Tiam1	protein_coding
chr16	89897759	89898159	4.97398	5.44386	4.27265	-0.967494	0.00734464	0.0277942	Significant	WT_enriched	TTS (ENSMUST00000130951.7)	21026	ENSMUST00000139544.1	ENSMUSG00000002489	Tiam1	protein_coding
chr16	90585563	90585963	5.4889	5.82779	5.04515	-0.706858	0.0108775	0.0369458	Significant	WT_enriched	Intergenic	-11010	ENSMUST00000231619.1	ENSMUSG00000116830	Gm49714	lincRNA
chr16	90591867	90592267	4.70496	5.36438	3.45529	-1.56884	0.000155143	0.00174456	Significant	WT_enriched	Intergenic	-4706	ENSMUST00000231619.1	ENSMUSG00000116830	Gm49714	lincRNA
chr16	90693150	90693550	5.10024	5.53093	4.48344	-0.900115	0.00959366	0.0337349	Significant	WT_enriched	Intergenic	-16350	ENSMUST00000232154.1	ENSMUSG00000116582	Gm36169	lincRNA
chr16	90701348	90701748	4.4883	4.98213	3.73155	-1.01721	0.0121354	0.0400082	Significant	WT_enriched	Intergenic	-24548	ENSMUST00000232154.1	ENSMUSG00000116582	Gm36169	lincRNA
chr16	90715795	90716195	5.1983	5.72456	4.36133	-1.18531	0.000610999	0.00464161	Significant	WT_enriched	Intergenic	11144	ENSMUST00000147546.1	ENSMUSG00000022978	Mis18a	protein_coding
chr16	91103533	91103933	4.99389	5.58826	3.96532	-1.35025	0.000244133	0.0024043	Significant	WT_enriched	Intergenic	-8611	ENSMUST00000146047.1	ENSMUSG00000039851	4932438H23Rik	protein_coding
chr16	91125015	91125415	5.36794	5.92685	4.44338	-1.29358	8.77267e-05	0.00116042	Significant	WT_enriched	Intergenic	8214	ENSMUST00000231448.1	ENSMUSG00000116981	Gm49611	processed_pseudogene
chr16	91129822	91130222	5.83628	6.18594	5.3738	-0.734692	0.0134918	0.0432333	Significant	WT_enriched	Intergenic	3407	ENSMUST00000231448.1	ENSMUSG00000116981	Gm49611	processed_pseudogene
chr16	91156774	91157174	4.27045	4.79642	3.43422	-1.07072	0.00905122	0.0323298	Significant	WT_enriched	intron (ENSMUST00000231396.1, intron 1 of 2)	2115	ENSMUST00000231396.1	ENSMUSG00000116763	Gm41492	lincRNA
chr16	91211713	91212113	5.18948	5.57084	4.6696	-0.791237	0.0095705	0.0336789	Significant	WT_enriched	Intergenic	11013	ENSMUST00000231709.1	ENSMUSG00000116882	Gm49614	TEC
chr16	91328923	91329323	3.92812	4.71029	2.09307	-1.78132	0.00029379	0.00274068	Significant	WT_enriched	promoter-TSS (ENSMUST00000231982.1)	-80	ENSMUST00000231271.1	ENSMUSG00000085865	Gm15966	lincRNA
chr16	91348327	91348727	5.0905	5.62706	4.22668	-1.23833	0.000119174	0.00144481	Significant	WT_enriched	Intergenic	1257	ENSMUST00000083877.1	ENSMUSG00000065811	Gm24695	snRNA
chr16	91946914	91947314	5.4654	5.86966	4.90177	-0.816769	0.0154741	0.047727	Significant	WT_enriched	intron (ENSMUST00000141344.2, intron 2 of 5)	-2966	ENSMUST00000184087.1	ENSMUSG00000099268	Gm27773	miRNA
chr16	92039210	92039610	5.68572	6.14119	5.01632	-0.985984	0.00170245	0.00969948	Significant	WT_enriched	Intergenic	-3267	ENSMUST00000158668.1	ENSMUSG00000089293	Gm23210	snRNA
chr16	92541781	92542181	5.27518	5.71695	4.63522	-0.958142	0.00150042	0.00886054	Significant	WT_enriched	TTS (ENSMUST00000023670.3)	11162	ENSMUST00000232213.1	ENSMUSG00000116709	Gm49722	lincRNA
chr16	93010797	93011197	4.41245	5.02542	3.32499	-1.25347	0.00440914	0.0191901	Significant	WT_enriched	Intergenic	-61758	ENSMUST00000184529.1	ENSMUSG00000098983	Gm28003	miRNA
chr16	93284231	93284631	5.29292	5.79678	4.51202	-1.12417	0.000570303	0.00442624	Significant	WT_enriched	Intergenic	68758	ENSMUST00000185971.6	ENSMUSG00000100277	1810053B23Rik	processed_transcript
chr16	93292820	93293220	4.49686	5.07507	3.51693	-1.11801	0.0130462	0.0421506	Significant	WT_enriched	Intergenic	60169	ENSMUST00000185971.6	ENSMUSG00000100277	1810053B23Rik	processed_transcript
chr16	93438136	93438536	5.5385	6.00903	4.83571	-1.04115	0.000870224	0.00600294	Significant	WT_enriched	intron (ENSMUST00000231859.1, intron 1 of 1)	-12426	ENSMUST00000189879.6	ENSMUSG00000099968	1700029J03Rik	lincRNA
chr16	93490794	93491194	4.12428	4.7195	3.09307	-1.23414	0.00396063	0.0177487	Significant	WT_enriched	Intergenic	-3920	ENSMUST00000231757.1	ENSMUSG00000116595	Gm30695	lincRNA
chr16	93557599	93557999	5.7874	6.19089	5.22527	-0.884281	0.0024373	0.012498	Significant	WT_enriched	Intergenic	25411	ENSMUST00000231728.1	ENSMUSG00000116576	Gm49725	lincRNA
chr16	93677869	93678269	4.68996	5.22567	3.82837	-1.06626	0.0115965	0.0387021	Significant	WT_enriched	Intergenic	-5146	ENSMUST00000039620.6	ENSMUSG00000022947	Cbr3	protein_coding
chr16	93770147	93770547	2.88661	3.74913	0.42691	-1.64666	0.00188701	0.0104159	Significant	WT_enriched	exon (ENSMUST00000226836.1, exon 6 of 6)	-3560	ENSMUST00000226535.1	ENSMUSG00000022946	Dop1b	protein_coding
chr16	93918932	93919332	5.38303	5.76115	4.86918	-0.784031	0.00973015	0.0340944	Significant	WT_enriched	TTS (ENSMUST00000137163.1)	10435	ENSMUST00000142083.1	ENSMUSG00000047109	Cldn14	protein_coding
chr16	94001484	94001884	4.53546	5.17679	3.35182	-1.51254	0.000139208	0.00161343	Significant	WT_enriched	intron (ENSMUST00000050962.4, intron 1 of 2)	7153	ENSMUST00000050962.4	ENSMUSG00000047109	Cldn14	protein_coding
chr16	94039218	94039618	4.32277	4.99254	3.03355	-1.4332	0.00171206	0.00973742	Significant	WT_enriched	Intergenic	23476	ENSMUST00000232441.1	ENSMUSG00000116939	Gm49619	processed_pseudogene
chr16	94069125	94069525	5.52352	5.90131	5.01029	-0.80437	0.00410615	0.018228	Significant	WT_enriched	Intergenic	14541	ENSMUST00000231710.1	ENSMUSG00000116569	Gm49620	bidirectional_promoter_lncRNA
chr16	94098011	94098411	5.42918	5.9877	4.50573	-1.30025	6.10517e-05	0.000897663	Significant	WT_enriched	intron (ENSMUST00000231688.1, intron 3 of 10)	13280	ENSMUST00000072182.8	ENSMUSG00000062713	Sim2	protein_coding
chr16	94549890	94550290	5.71556	6.0734	5.23859	-0.760452	0.00398986	0.017847	Significant	WT_enriched	Intergenic	-19920	ENSMUST00000119878.7	ENSMUSG00000022897	Dyrk1a	protein_coding
chr16	94714190	94714590	5.37655	5.79512	4.78451	-0.925886	0.00189521	0.0104448	Significant	WT_enriched	promoter-TSS (ENSMUST00000232250.1)	-487	ENSMUST00000232250.1	ENSMUSG00000116822	Gm41504	TEC
chr16	94832615	94833015	3.84505	4.43897	2.81783	-1.19567	0.00820425	0.0300841	Significant	WT_enriched	exon (ENSMUST00000165538.2, exon 2 of 3)	23857	ENSMUST00000232562.1	ENSMUSG00000043301	Kcnj6	protein_coding
chr16	94932044	94932444	5.58577	6.01769	4.96643	-0.967527	0.000390319	0.00336016	Significant	WT_enriched	intron (ENSMUST00000231744.1, intron 2 of 3)	62780	ENSMUST00000175509.1	ENSMUSG00000095435	Gm22745	miRNA
chr16	95100300	95100700	4.52772	5.15134	3.4051	-1.29647	0.00344806	0.0160559	Significant	WT_enriched	Intergenic	-1904	ENSMUST00000232306.1	ENSMUSG00000116667	Gm49641	processed_pseudogene
chr16	95110802	95111202	4.14984	4.72016	3.19292	-1.07815	0.016442	0.0498299	Significant	WT_enriched	Intergenic	8598	ENSMUST00000232306.1	ENSMUSG00000116667	Gm49641	processed_pseudogene
chr16	95291528	95291928	5.51819	5.97779	4.83973	-1.00421	0.00138955	0.00838347	Significant	WT_enriched	intron (ENSMUST00000152516.1, intron 2 of 2)	9933	ENSMUST00000232622.1	ENSMUSG00000116716	Gm49643	antisense
chr16	95342695	95343095	5.42961	5.83257	4.8685	-0.869003	0.00387074	0.0174796	Significant	WT_enriched	intron (ENSMUST00000232605.1, intron 1 of 1)	12781	ENSMUST00000232605.1	ENSMUSG00000116720	Gm31641	antisense
chr16	95379883	95380283	4.4424	5.03484	3.41973	-1.24995	0.00301762	0.0145813	Significant	WT_enriched	exon (ENSMUST00000121809.10, exon 4 of 9)	-24407	ENSMUST00000232605.1	ENSMUSG00000116720	Gm31641	antisense
chr16	95534447	95534847	4.21598	4.9236	2.76941	-1.53833	0.000872855	0.00601542	Significant	WT_enriched	intron (ENSMUST00000233269.1, intron 1 of 10)	-4282	ENSMUST00000113848.10	ENSMUSG00000040732	Erg	protein_coding
chr16	95595064	95595464	4.39058	4.97739	3.38502	-1.20926	0.00512273	0.021402	Significant	WT_enriched	Intergenic	-8671	ENSMUST00000233269.1	ENSMUSG00000040732	Erg	protein_coding
chr16	95628339	95628739	3.76391	4.44107	2.44562	-1.27711	0.00912639	0.0325381	Significant	WT_enriched	Intergenic	-41946	ENSMUST00000233269.1	ENSMUSG00000040732	Erg	protein_coding
chr16	95823293	95823693	5.61332	6.03007	5.02492	-0.901113	0.00385283	0.0174179	Significant	WT_enriched	intron (ENSMUST00000233116.1, intron 2 of 4)	-15176	ENSMUST00000156615.1	ENSMUSG00000085329	2810404F17Rik	lincRNA
chr16	97292910	97293310	4.95447	5.65266	3.54912	-1.82671	8.51111e-07	4.56931e-05	Significant	WT_enriched	Intergenic	-63632	ENSMUST00000047275.7	ENSMUSG00000040605	Bace2	protein_coding
chr16	97989602	97990002	4.79756	5.34532	3.90373	-1.22322	0.00075537	0.00541237	Significant	WT_enriched	Intergenic	7166	ENSMUST00000183627.1	ENSMUSG00000097874	C030010L15Rik	antisense
chr17	3285335	3285735	3.29321	3.99365	1.87814	-1.24517	0.014342	0.0451908	Significant	WT_enriched	intron (ENSMUST00000232042.1, intron 1 of 3)	-2265	ENSMUST00000231652.1	ENSMUSG00000116874	Gm34035	lincRNA
chr17	3569984	3570384	5.55036	5.94948	4.99672	-0.865054	0.00308529	0.0148237	Significant	WT_enriched	Intergenic	12315	ENSMUST00000231344.1	ENSMUSG00000116852	1700102H20Rik	lincRNA
chr17	3799535	3799935	2.7485	3.59227	0.464099	-1.5459	0.00337142	0.0158098	Significant	WT_enriched	Intergenic	-103474	ENSMUST00000115800.1	ENSMUSG00000023802	Nox3	protein_coding
chr17	4186666	4187066	4.79239	5.34158	3.89466	-1.24704	0.000504851	0.00405737	Significant	WT_enriched	Intergenic	-64753	ENSMUST00000231319.1	ENSMUSG00000116615	4930548J01Rik	processed_transcript
chr17	4367325	4367725	4.96887	5.44571	4.25174	-0.982882	0.00849141	0.0308699	Significant	WT_enriched	Intergenic	-245412	ENSMUST00000231319.1	ENSMUSG00000116615	4930548J01Rik	processed_transcript
chr17	4785772	4786172	5.23776	5.66567	4.62669	-0.873054	0.0148448	0.0463069	Significant	WT_enriched	Intergenic	6987	ENSMUST00000232212.1	ENSMUSG00000116649	Gm49780	processed_pseudogene
chr17	4894348	4894748	5.4642	5.96947	4.67986	-1.12083	0.00054265	0.00427437	Significant	WT_enriched	Intergenic	-1561	ENSMUST00000232440.1	ENSMUSG00000116813	4930579D07Rik	lincRNA
chr17	5359334	5359734	5.10354	5.52872	4.49808	-0.877428	0.0132504	0.0426596	Significant	WT_enriched	Intergenic	-29229	ENSMUST00000190865.1	ENSMUSG00000101133	Gm29050	antisense
chr17	5377855	5378255	4.27679	4.84535	3.32488	-1.20344	0.00313687	0.0150125	Significant	WT_enriched	Intergenic	-10708	ENSMUST00000190865.1	ENSMUSG00000101133	Gm29050	antisense
chr17	5387587	5387987	5.71989	6.1045	5.19391	-0.805669	0.00950193	0.0335031	Significant	WT_enriched	promoter-TSS (ENSMUST00000190865.1)	-976	ENSMUST00000190865.1	ENSMUSG00000101133	Gm29050	antisense
chr17	6121526	6121926	4.58729	5.19475	3.5176	-1.32394	0.00135272	0.00822894	Significant	WT_enriched	exon (ENSMUST00000151732.1, exon 3 of 3)	438	ENSMUST00000061073.1	ENSMUSG00000051639	Fbl-ps2	processed_pseudogene
chr17	6861622	6862022	5.90297	6.29957	5.35419	-0.8731	0.000786171	0.00557232	Significant	WT_enriched	Intergenic	33515	ENSMUST00000102263.1	ENSMUSG00000076218	Mir692-1	miRNA
chr17	7541194	7541594	4.68722	5.33527	3.47952	-1.51901	0.000123238	0.00147835	Significant	WT_enriched	Intergenic	-34796	ENSMUST00000232610.1	ENSMUSG00000116585	Gm33086	lincRNA
chr17	7551555	7551955	4.33725	5.09555	2.64057	-1.88783	2.77299e-05	0.000514474	Significant	WT_enriched	Intergenic	-24435	ENSMUST00000232610.1	ENSMUSG00000116585	Gm33086	lincRNA
chr17	7567324	7567724	4.45347	5.01433	3.52345	-1.08134	0.0161356	0.049221	Significant	WT_enriched	Intergenic	-8666	ENSMUST00000232610.1	ENSMUSG00000116585	Gm33086	lincRNA
chr17	7721799	7722199	4.91498	5.31831	4.35316	-0.834571	0.0137557	0.0438293	Significant	WT_enriched	Intergenic	17159	ENSMUST00000177784.1	ENSMUSG00000094603	Gm25872	miRNA
chr17	7868798	7869198	4.39727	5.05146	3.16711	-1.5379	0.000155206	0.00174488	Significant	WT_enriched	Intergenic	-41696	ENSMUST00000239425.1	ENSMUSG00000071984	Fndc1	protein_coding
chr17	7881785	7882185	5.44123	5.84345	4.88158	-0.846641	0.00880849	0.0317068	Significant	WT_enriched	exon (ENSMUST00000160177.2, exon 3 of 3)	-44015	ENSMUST00000036370.7	ENSMUSG00000033450	Tagap	protein_coding
chr17	7887259	7887659	5.62672	5.99417	5.13248	-0.763511	0.0109888	0.0372215	Significant	WT_enriched	intron (ENSMUST00000160177.2, intron 1 of 2)	-38541	ENSMUST00000036370.7	ENSMUSG00000033450	Tagap	protein_coding
chr17	7906283	7906683	4.324	4.91304	3.31169	-1.26301	0.00241686	0.0124274	Significant	WT_enriched	intron (ENSMUST00000160177.2, intron 1 of 2)	-19517	ENSMUST00000036370.7	ENSMUSG00000033450	Tagap	protein_coding
chr17	8438736	8439136	5.51168	6.11474	4.45599	-1.39181	0.000130704	0.00154529	Significant	WT_enriched	intron (ENSMUST00000177118.1, intron 5 of 6)	3525	ENSMUST00000177118.1	ENSMUSG00000062327	T	protein_coding
chr17	8488035	8488435	5.75618	6.18692	5.13927	-0.924607	0.00215903	0.0114803	Significant	WT_enriched	Intergenic	-37137	ENSMUST00000115715.7	ENSMUSG00000023868	Pde10a	protein_coding
chr17	8493241	8493641	4.96914	5.43655	4.27336	-0.952408	0.008369	0.0305595	Significant	WT_enriched	Intergenic	-31931	ENSMUST00000115715.7	ENSMUSG00000023868	Pde10a	protein_coding
chr17	8542134	8542534	4.22623	4.88148	2.99216	-1.45036	0.0010989	0.00709764	Significant	WT_enriched	intron (ENSMUST00000233016.1, intron 1 of 3)	15308	ENSMUST00000233016.1	ENSMUSG00000023868	Pde10a	protein_coding
chr17	9188186	9188586	4.93731	5.41351	4.22164	-0.970635	0.00875334	0.0315581	Significant	WT_enriched	promoter-TSS (ENSMUST00000233515.1)	-740	ENSMUST00000233443.1	ENSMUSG00000117026	C87487	lincRNA
chr17	9278864	9279264	5.09377	5.58788	4.33634	-1.04091	0.00578732	0.023391	Significant	WT_enriched	Intergenic	32514	ENSMUST00000233025.1	ENSMUSG00000117133	Gm49806	TEC
chr17	9427402	9427802	4.68259	5.22882	3.79291	-1.1438	0.00395468	0.0177329	Significant	WT_enriched	Intergenic	-5138	ENSMUST00000177906.2	ENSMUSG00000101935	Gm17748	processed_pseudogene
chr17	9565895	9566295	4.55258	5.19578	3.36229	-1.46034	0.000325799	0.00295304	Significant	WT_enriched	intron (ENSMUST00000232756.1, intron 2 of 2)	16404	ENSMUST00000232756.1	ENSMUSG00000117143	Gm49807	lincRNA
chr17	9745255	9745655	4.69847	5.27257	3.73059	-1.21427	0.00390115	0.017579	Significant	WT_enriched	Intergenic	-19094	ENSMUST00000233459.1	ENSMUSG00000117341	Gm34684	lincRNA
chr17	9790581	9790981	3.49302	4.28036	1.62584	-1.65286	0.00110634	0.00713131	Significant	WT_enriched	Intergenic	-14914	ENSMUST00000233594.1	ENSMUSG00000117264	4930452A19Rik	processed_transcript
chr17	9897809	9898209	2.89711	3.67516	1.08712	-1.47627	0.00426589	0.0187312	Significant	WT_enriched	Intergenic	31758	ENSMUST00000232911.1	ENSMUSG00000117227	Gm34799	lincRNA
chr17	9953252	9953652	4.96602	5.42535	4.28817	-0.991528	0.00331465	0.0156277	Significant	WT_enriched	Intergenic	5615	ENSMUST00000233132.1	ENSMUSG00000117206	Gm49809	processed_pseudogene
chr17	10079575	10079975	5.67079	6.02614	5.19827	-0.754438	0.00485109	0.0205561	Significant	WT_enriched	Intergenic	131938	ENSMUST00000233132.1	ENSMUSG00000117206	Gm49809	processed_pseudogene
chr17	11030134	11030534	4.37347	4.91696	3.49117	-1.12451	0.00586821	0.0236177	Significant	WT_enriched	intron (ENSMUST00000233706.1, intron 1 of 10)	-36791	ENSMUST00000168593.8	ENSMUSG00000023826	Prkn	protein_coding
chr17	11607847	11608247	3.75214	4.3619	2.6751	-1.22349	0.00935124	0.0331278	Significant	WT_enriched	intron (ENSMUST00000233706.1, intron 5 of 10)	-62249	ENSMUST00000185957.1	ENSMUSG00000099618	Gm28118	processed_pseudogene
chr17	11612942	11613342	5.41942	5.87815	4.7429	-1.01993	0.00169862	0.00968897	Significant	WT_enriched	intron (ENSMUST00000233706.1, intron 5 of 10)	-67344	ENSMUST00000185957.1	ENSMUSG00000099618	Gm28118	processed_pseudogene
chr17	11912855	11913255	5.44715	5.85922	4.86811	-0.891095	0.00216703	0.0115069	Significant	WT_enriched	intron (ENSMUST00000233436.1, intron 5 of 7)	67845	ENSMUST00000190849.1	ENSMUSG00000023826	Prkn	protein_coding
chr17	11950208	11950608	5.25645	5.69717	4.61871	-0.905319	0.0114498	0.0383457	Significant	WT_enriched	intron (ENSMUST00000233436.1, intron 5 of 7)	-79508	ENSMUST00000190894.1	ENSMUSG00000023826	Prkn	protein_coding
chr17	11988394	11988794	4.92728	5.53024	3.87191	-1.40997	7.09806e-05	0.00100116	Significant	WT_enriched	intron (ENSMUST00000233436.1, intron 5 of 7)	-41322	ENSMUST00000190894.1	ENSMUSG00000023826	Prkn	protein_coding
chr17	12030595	12030995	4.80526	5.31439	4.01144	-1.12922	0.00107648	0.00699955	Significant	WT_enriched	intron (ENSMUST00000190894.1, intron 1 of 2)	879	ENSMUST00000190894.1	ENSMUSG00000023826	Prkn	protein_coding
chr17	12124889	12125289	5.86323	6.24392	5.34462	-0.804791	0.00501313	0.0210694	Significant	WT_enriched	intron (ENSMUST00000024594.8, intron 1 of 8)	5760	ENSMUST00000172259.1	ENSMUSG00000023827	Agpat4	protein_coding
chr17	12549975	12550375	5.16457	5.656	4.4135	-0.977589	0.0145577	0.0456836	Significant	WT_enriched	Intergenic	-33957	ENSMUST00000046959.8	ENSMUSG00000040966	Slc22a2	protein_coding
chr17	12584258	12584658	5.86268	6.22745	5.37329	-0.776347	0.00908234	0.0324149	Significant	WT_enriched	exon (ENSMUST00000046959.8, exon 1 of 11)	265	ENSMUST00000233066.1	ENSMUSG00000040966	Slc22a2	protein_coding
chr17	12675297	12675697	5.47498	5.90116	4.86747	-0.915964	0.00413075	0.0183018	Significant	WT_enriched	exon (ENSMUST00000233691.1, exon 1 of 10)	199	ENSMUST00000233691.1	ENSMUSG00000023829	Slc22a1	protein_coding
chr17	12871746	12872146	5.39055	5.85871	4.69309	-1.01148	0.00185264	0.0102837	Significant	WT_enriched	Intergenic	-3803	ENSMUST00000089015.9	ENSMUSG00000068037	Mas1	protein_coding
chr17	12931845	12932245	5.43586	5.85721	4.83819	-0.90939	0.00301678	0.0145798	Significant	WT_enriched	intron (ENSMUST00000043923.11, intron 3 of 8)	-4363	ENSMUST00000160921.1	ENSMUSG00000062480	Acat3	protein_coding
chr17	13888257	13888657	4.51069	5.01861	3.71986	-1.05986	0.00633789	0.0249537	Significant	WT_enriched	promoter-TSS (ENSMUST00000124188.1)	-73	ENSMUST00000137531.2	ENSMUSG00000068036	Afdn	protein_coding
chr17	14627112	14627512	4.71707	5.20494	3.97438	-1.02335	0.00634143	0.0249619	Significant	WT_enriched	Intergenic	43554	ENSMUST00000232616.1	ENSMUSG00000023885	Thbs2	protein_coding
chr17	14640145	14640545	5.97765	6.48137	5.19705	-1.11321	0.000913529	0.00621305	Significant	WT_enriched	Intergenic	30521	ENSMUST00000232616.1	ENSMUSG00000023885	Thbs2	protein_coding
chr17	14890207	14890607	4.61363	5.06871	3.94509	-0.92611	0.0153112	0.0473683	Significant	WT_enriched	intron (ENSMUST00000170386.1, intron 20 of 22)	19112	ENSMUST00000228233.1	ENSMUSG00000046991	Wdr27	protein_coding
chr17	15368545	15368945	5.79854	6.23886	5.16166	-0.943426	0.00359574	0.0165701	Significant	WT_enriched	promoter-TSS (ENSMUST00000140784.1)	-355	ENSMUST00000140784.1	ENSMUSG00000014773	Dll1	protein_coding
chr17	15633981	15634381	4.33854	4.97088	3.18629	-1.36573	0.00165771	0.00952663	Significant	WT_enriched	exon (ENSMUST00000231675.1, exon 4 of 4)	2393	ENSMUST00000231822.1	ENSMUSG00000116924	4933401D09Rik	lincRNA
chr17	15848573	15848973	5.70285	6.2087	4.91708	-1.15982	0.000130491	0.00154351	Significant	WT_enriched	Intergenic	3493	ENSMUST00000231929.1	ENSMUSG00000116545	Eif3s6-ps3	processed_pseudogene
chr17	15907502	15907902	4.55555	5.09396	3.68682	-1.14244	0.00374258	0.0170598	Significant	WT_enriched	Intergenic	62422	ENSMUST00000231929.1	ENSMUSG00000116545	Eif3s6-ps3	processed_pseudogene
chr17	15918517	15918917	5.68538	6.13684	5.02468	-0.985177	0.00200783	0.0108974	Significant	WT_enriched	Intergenic	73437	ENSMUST00000231929.1	ENSMUSG00000116545	Eif3s6-ps3	processed_pseudogene
chr17	16061400	16061800	5.73249	6.13237	5.17738	-0.830476	0.00921687	0.0327878	Significant	WT_enriched	Intergenic	-101551	ENSMUST00000232488.1	ENSMUSG00000116839	Gm49778	lincRNA
chr17	16075455	16075855	3.93064	4.68205	2.27123	-1.79933	0.000107854	0.00134674	Significant	WT_enriched	Intergenic	-87496	ENSMUST00000232488.1	ENSMUSG00000116839	Gm49778	lincRNA
chr17	16116954	16117354	3.17607	3.92503	1.52961	-1.37786	0.00734657	0.0277979	Significant	WT_enriched	Intergenic	-45997	ENSMUST00000232488.1	ENSMUSG00000116839	Gm49778	lincRNA
chr17	16153018	16153418	4.59906	5.18688	3.59046	-1.26689	0.00160365	0.0093004	Significant	WT_enriched	Intergenic	-9933	ENSMUST00000232488.1	ENSMUSG00000116839	Gm49778	lincRNA
chr17	16160789	16161189	4.28153	4.81363	3.42942	-1.04973	0.0156127	0.0480432	Significant	WT_enriched	Intergenic	-2162	ENSMUST00000232488.1	ENSMUSG00000116839	Gm49778	lincRNA
chr17	16172057	16172457	3.71354	4.4617	2.07123	-1.59772	0.00111583	0.00717582	Significant	WT_enriched	Intergenic	-8693	ENSMUST00000231616.1	ENSMUSG00000116899	Gm49777	processed_pseudogene
chr17	16208129	16208529	4.60326	5.41351	2.58276	-2.23871	2.6558e-07	2.10292e-05	Significant	WT_enriched	Intergenic	-44765	ENSMUST00000231616.1	ENSMUSG00000116899	Gm49777	processed_pseudogene
chr17	16279538	16279938	3.70982	4.40832	2.30314	-1.2903	0.0105885	0.0362475	Significant	WT_enriched	Intergenic	41362	ENSMUST00000231650.1	ENSMUSG00000116614	Gm46610	processed_pseudogene
chr17	16458777	16459177	2.5421	3.38434	0.270997	-1.37946	0.00795104	0.0294377	Significant	WT_enriched	Intergenic	-98269	ENSMUST00000231695.1	ENSMUSG00000116757	Gm4786	processed_pseudogene
chr17	16485978	16486378	3.32848	4.19398	0.838673	-1.95425	0.000220769	0.00223717	Significant	WT_enriched	Intergenic	-71068	ENSMUST00000231695.1	ENSMUSG00000116757	Gm4786	processed_pseudogene
chr17	16492178	16492578	4.7002	5.42252	3.18629	-1.7664	3.6427e-05	0.000622232	Significant	WT_enriched	Intergenic	-64868	ENSMUST00000231695.1	ENSMUSG00000116757	Gm4786	processed_pseudogene
chr17	16542308	16542708	5.3616	5.81357	4.69979	-0.996539	0.00186712	0.0103401	Significant	WT_enriched	Intergenic	-14738	ENSMUST00000231695.1	ENSMUSG00000116757	Gm4786	processed_pseudogene
chr17	16567262	16567662	3.9409	4.56257	2.82484	-1.24567	0.00798311	0.0295213	Significant	WT_enriched	Intergenic	10216	ENSMUST00000231695.1	ENSMUSG00000116757	Gm4786	processed_pseudogene
chr17	16579105	16579505	4.99132	5.72958	3.39985	-1.92672	1.65787e-06	7.33786e-05	Significant	WT_enriched	Intergenic	22059	ENSMUST00000231695.1	ENSMUSG00000116757	Gm4786	processed_pseudogene
chr17	16597260	16597660	4.68485	5.52063	2.46848	-1.60944	0.00229827	0.011989	Significant	WT_enriched	Intergenic	40214	ENSMUST00000231695.1	ENSMUSG00000116757	Gm4786	processed_pseudogene
chr17	16781946	16782346	5.08562	5.68952	4.02729	-1.40829	0.000160554	0.00178486	Significant	WT_enriched	exon (ENSMUST00000231738.1, exon 1 of 1)	525	ENSMUST00000231738.1	ENSMUSG00000116804	Gm5223	processed_pseudogene
chr17	16819635	16820035	4.57559	5.06388	3.83193	-0.978795	0.012901	0.0417973	Significant	WT_enriched	Intergenic	-27560	ENSMUST00000231260.1	ENSMUSG00000116958	Gm6705	processed_pseudogene
chr17	16836864	16837264	4.92051	5.39337	4.21247	-0.950897	0.0158192	0.0485142	Significant	WT_enriched	Intergenic	-10331	ENSMUST00000231260.1	ENSMUSG00000116958	Gm6705	processed_pseudogene
chr17	16844749	16845149	2.94153	3.77072	0.778665	-1.59161	0.00246345	0.0125987	Significant	WT_enriched	Intergenic	-2446	ENSMUST00000231260.1	ENSMUSG00000116958	Gm6705	processed_pseudogene
chr17	16933901	16934301	4.08245	4.79864	2.59712	-1.66699	0.000346887	0.00308681	Significant	WT_enriched	Intergenic	-17438	ENSMUST00000190415.1	ENSMUSG00000060149	BC002059	lincRNA
chr17	17052212	17052612	4.95834	5.45626	4.19178	-1.04275	0.00720837	0.0274304	Significant	WT_enriched	Intergenic	-11701	ENSMUST00000127027.1	ENSMUSG00000096696	Zfp960	protein_coding
chr17	17274626	17275026	4.89799	5.40771	4.10268	-1.1038	0.00165437	0.00951262	Significant	WT_enriched	Intergenic	12476	ENSMUST00000231376.1	ENSMUSG00000116802	Gm5165	lincRNA
chr17	17431366	17431766	4.84748	5.44318	3.81478	-1.29752	0.00194968	0.0106597	Significant	WT_enriched	intron (ENSMUST00000115576.2, intron 2 of 5)	-17254	ENSMUST00000140134.1	ENSMUSG00000047786	Lix1	protein_coding
chr17	17654836	17655236	5.42404	5.8455	4.82614	-0.89125	0.00349092	0.0162117	Significant	WT_enriched	exon (ENSMUST00000231401.1, exon 2 of 2)	3851	ENSMUST00000231401.1	ENSMUSG00000116892	Gm49787	processed_pseudogene
chr17	17674613	17675013	4.98385	5.62773	3.79108	-1.50022	0.000127744	0.00151908	Significant	WT_enriched	Intergenic	-15926	ENSMUST00000231401.1	ENSMUSG00000116892	Gm49787	processed_pseudogene
chr17	17692778	17693178	4.52047	5.10078	3.53433	-1.22648	0.00373172	0.017025	Significant	WT_enriched	Intergenic	-10769	ENSMUST00000231659.1	ENSMUSG00000092120	Vmn2r90	protein_coding
chr17	17714140	17714540	5.7574	6.18262	5.15184	-0.925394	0.00132748	0.00811784	Significant	WT_enriched	intron (ENSMUST00000232078.1, intron 3 of 5)	10593	ENSMUST00000232113.1	ENSMUSG00000092120	Vmn2r90	protein_coding
chr17	17776331	17776731	3.07006	3.97915	0.0367712	-1.72345	0.00114823	0.00732722	Significant	WT_enriched	Intergenic	-6601	ENSMUST00000122656.1	ENSMUSG00000084605	Gm23837	misc_RNA
chr17	17906738	17907138	5.14729	5.7947	3.94187	-1.59918	4.76538e-06	0.000151457	Significant	WT_enriched	exon (ENSMUST00000231820.1, exon 1 of 1)	337	ENSMUST00000231820.1	ENSMUSG00000116634	Gm7531	processed_pseudogene
chr17	17928526	17928926	3.66875	4.35995	2.29306	-1.29341	0.00924402	0.0328524	Significant	WT_enriched	intron (ENSMUST00000054871.11, intron 1 of 1)	8457	ENSMUST00000232161.1	ENSMUSG00000116661	Gm5966	unprocessed_pseudogene
chr17	17944348	17944748	4.95046	5.52799	3.97252	-1.17965	0.00677712	0.0262179	Significant	WT_enriched	intron (ENSMUST00000054871.11, intron 1 of 1)	24279	ENSMUST00000232161.1	ENSMUSG00000116661	Gm5966	unprocessed_pseudogene
chr17	17958588	17958988	4.3311	4.98422	3.10489	-1.41728	0.00131158	0.00804809	Significant	WT_enriched	intron (ENSMUST00000054871.11, intron 1 of 1)	-11670	ENSMUST00000115565.1	ENSMUSG00000079700	Fpr3	protein_coding
chr17	17980809	17981209	5.56574	6.1937	4.42848	-1.56137	3.64752e-06	0.000125384	Significant	WT_enriched	Intergenic	-9489	ENSMUST00000231588.1	ENSMUSG00000116932	Fpr-rs5	unprocessed_pseudogene
chr17	17997007	17997407	5.37234	5.82114	4.71737	-0.933774	0.0107375	0.0366145	Significant	WT_enriched	Intergenic	6709	ENSMUST00000231588.1	ENSMUSG00000116932	Fpr-rs5	unprocessed_pseudogene
chr17	18013999	18014399	4.24522	4.8897	3.05032	-1.42936	0.00101694	0.00671762	Significant	WT_enriched	Intergenic	-7534	ENSMUST00000095651.1	ENSMUSG00000048062	Fpr-rs4	protein_coding
chr17	18028221	18028621	3.90465	4.65459	2.25298	-1.52234	0.00232704	0.0120898	Significant	WT_enriched	Intergenic	6688	ENSMUST00000095651.1	ENSMUSG00000048062	Fpr-rs4	protein_coding
chr17	18082361	18082761	5.21843	5.69795	4.49515	-0.985968	0.00825185	0.0302212	Significant	WT_enriched	Intergenic	-2455	ENSMUST00000172359.2	ENSMUSG00000091206	Vmn2r91	protein_coding
chr17	18085868	18086268	3.86575	4.75614	1.09307	-2.39332	4.2253e-06	0.000138823	Significant	WT_enriched	intron (ENSMUST00000172359.2, intron 1 of 5)	1052	ENSMUST00000172359.2	ENSMUSG00000091206	Vmn2r91	protein_coding
chr17	18138746	18139146	4.57705	5.33668	2.87311	-1.90539	1.25148e-05	0.000297952	Significant	WT_enriched	Intergenic	-12941	ENSMUST00000169686.2	ENSMUSG00000091350	Vmn2r92	protein_coding
chr17	18149217	18149617	3.97275	4.7171	2.35031	-1.57879	0.00137322	0.00831847	Significant	WT_enriched	Intergenic	-2470	ENSMUST00000169686.2	ENSMUSG00000091350	Vmn2r92	protein_coding
chr17	18174873	18175273	2.73448	3.64734	0	-1.52623	0.00292871	0.0142606	Significant	WT_enriched	intron (ENSMUST00000169686.2, intron 5 of 5)	23186	ENSMUST00000169686.2	ENSMUSG00000091350	Vmn2r92	protein_coding
chr17	18212211	18212611	4.00331	4.6097	2.93703	-1.24876	0.00567937	0.0230668	Significant	WT_enriched	Intergenic	60524	ENSMUST00000169686.2	ENSMUSG00000091350	Vmn2r92	protein_coding
chr17	18217542	18217942	5.31847	5.72897	4.74255	-0.843712	0.0158208	0.0485176	Significant	WT_enriched	Intergenic	60014	ENSMUST00000231457.1	ENSMUSG00000090417	Vmn2r94	protein_coding
chr17	18236739	18237139	4.93925	5.34297	4.37664	-0.84781	0.01148	0.0384205	Significant	WT_enriched	Intergenic	40817	ENSMUST00000231457.1	ENSMUSG00000090417	Vmn2r94	protein_coding
chr17	18266015	18266415	3.59675	4.29965	2.17103	-1.30635	0.00904475	0.0323134	Significant	WT_enriched	intron (ENSMUST00000231457.1, intron 1 of 6)	11541	ENSMUST00000231457.1	ENSMUSG00000090417	Vmn2r94	protein_coding
chr17	18281722	18282122	3.73608	4.6604	0.445624	-2.27446	2.85554e-05	0.000525728	Significant	WT_enriched	Intergenic	-4166	ENSMUST00000231390.1	ENSMUSG00000090417	Vmn2r94	protein_coding
chr17	18334860	18335260	5.02363	5.82428	3.06972	-2.15913	8.47785e-07	4.55622e-05	Significant	WT_enriched	Intergenic	36961	ENSMUST00000231938.1	ENSMUSG00000079698	Vmn2r93	protein_coding
chr17	18337802	18338202	4.08288	4.7556	2.78219	-1.39035	0.0031488	0.0150534	Significant	WT_enriched	Intergenic	39903	ENSMUST00000231938.1	ENSMUSG00000079698	Vmn2r93	protein_coding
chr17	18342401	18342801	5.45257	5.98552	4.59823	-1.20748	0.00033283	0.00299737	Significant	WT_enriched	Intergenic	44502	ENSMUST00000231938.1	ENSMUSG00000079698	Vmn2r93	protein_coding
chr17	18345742	18346142	4.52422	5.08032	3.60749	-1.08892	0.0138919	0.0441363	Significant	WT_enriched	Intergenic	47843	ENSMUST00000231938.1	ENSMUSG00000079698	Vmn2r93	protein_coding
chr17	18367452	18367852	2.98873	3.84856	0.555687	-1.50902	0.00408375	0.0181608	Significant	WT_enriched	Intergenic	-56426	ENSMUST00000232464.1	ENSMUSG00000091631	Vmn2r95	protein_coding
chr17	18375170	18375570	3.62267	4.2563	2.46599	-1.22811	0.0112445	0.0378612	Significant	WT_enriched	Intergenic	-48708	ENSMUST00000232464.1	ENSMUSG00000091631	Vmn2r95	protein_coding
chr17	18406092	18406492	4.41446	4.97843	3.47567	-1.15579	0.00733088	0.0277583	Significant	WT_enriched	Intergenic	-17786	ENSMUST00000232464.1	ENSMUSG00000091631	Vmn2r95	protein_coding
chr17	18427568	18427968	3.31636	4.1617	1.01814	-1.61706	0.00220416	0.0116329	Significant	WT_enriched	intron (ENSMUST00000232464.1, intron 1 of 4)	3690	ENSMUST00000232090.1	ENSMUSG00000091631	Vmn2r95	protein_coding
chr17	18528110	18528510	4.76074	5.29418	3.9051	-1.16792	0.00174018	0.00983627	Significant	WT_enriched	Intergenic	34559	ENSMUST00000177016.2	ENSMUSG00000093775	Vmn2r-ps114	unprocessed_pseudogene
chr17	18530295	18530695	4.35522	5.15949	2.37661	-2.08389	5.67195e-06	0.000170551	Significant	WT_enriched	Intergenic	36744	ENSMUST00000177016.2	ENSMUSG00000093775	Vmn2r-ps114	unprocessed_pseudogene
chr17	18539065	18539465	3.72913	4.50872	1.90982	-1.758	0.000415484	0.00351636	Significant	WT_enriched	Intergenic	-33886	ENSMUST00000231261.1	ENSMUSG00000091679	Vmn2r96	protein_coding
chr17	18616796	18617196	4.84104	5.50526	3.57322	-1.48992	0.000507795	0.00407333	Significant	WT_enriched	TTS (ENSMUST00000231286.1)	35269	ENSMUST00000165692.7	ENSMUSG00000091679	Vmn2r96	protein_coding
chr17	18648429	18648829	5.25491	5.81113	4.33784	-1.25097	0.000474169	0.00387672	Significant	WT_enriched	Intergenic	-45774	ENSMUST00000231667.2	ENSMUSG00000116837	Vmn2r-ps115	unprocessed_pseudogene
chr17	18679346	18679746	3.75093	4.61113	1.31435	-1.9537	0.000209695	0.00215519	Significant	WT_enriched	Intergenic	-14857	ENSMUST00000231667.2	ENSMUSG00000116837	Vmn2r-ps115	unprocessed_pseudogene
chr17	18719477	18719877	5.43414	5.9857	4.52995	-1.21098	0.00164232	0.00946311	Significant	WT_enriched	Intergenic	25274	ENSMUST00000231667.2	ENSMUSG00000116837	Vmn2r-ps115	unprocessed_pseudogene
chr17	18792004	18792404	3.72172	4.60547	1.03059	-1.84978	0.000540592	0.00426472	Significant	WT_enriched	Intergenic	-18631	ENSMUST00000176899.3	ENSMUSG00000093531	Vmn2r-ps117	unprocessed_pseudogene
chr17	18859390	18859790	3.35326	4.32934	0	-2.00475	0.000108407	0.00135195	Significant	WT_enriched	Intergenic	48755	ENSMUST00000176899.3	ENSMUSG00000093531	Vmn2r-ps117	unprocessed_pseudogene
chr17	18889022	18889422	4.10879	4.84974	2.50374	-1.62863	0.000826625	0.00577405	Significant	WT_enriched	Intergenic	-25078	ENSMUST00000232219.1	ENSMUSG00000091491	Vmn2r97	protein_coding
chr17	19118151	19118551	3.97897	4.7215	2.36587	-1.61533	0.00091272	0.00620837	Significant	WT_enriched	Intergenic	-23117	ENSMUST00000177481.3	ENSMUSG00000093533	Vmn2r127	polymorphic_pseudogene
chr17	19228387	19228787	5.61696	6.10915	4.86407	-1.02335	0.00731152	0.0277155	Significant	WT_enriched	Intergenic	-29343	ENSMUST00000232641.1	ENSMUSG00000116587	Gm49753	lincRNA
chr17	19258843	19259243	4.481	4.97907	3.71408	-1.01477	0.0114892	0.0384408	Significant	WT_enriched	intron (ENSMUST00000232641.1, intron 1 of 3)	1113	ENSMUST00000232641.1	ENSMUSG00000116587	Gm49753	lincRNA
chr17	19406592	19406992	5.65074	6.04166	5.11283	-0.843765	0.00343032	0.015998	Significant	WT_enriched	Intergenic	-8639	ENSMUST00000231951.1	ENSMUSG00000116984	4930549P19Rik	lincRNA
chr17	19430672	19431072	4.49339	5.24568	2.82926	-1.80113	8.29614e-05	0.00111523	Significant	WT_enriched	intron (ENSMUST00000231951.1, intron 2 of 7)	15441	ENSMUST00000231951.1	ENSMUSG00000116984	4930549P19Rik	lincRNA
chr17	19462746	19463146	5.12918	5.65416	4.29548	-1.10178	0.0056921	0.0231012	Significant	WT_enriched	intron (ENSMUST00000231951.1, intron 6 of 7)	9621	ENSMUST00000176230.2	ENSMUSG00000093627	Vmn2r-ps121	unprocessed_pseudogene
chr17	19496373	19496773	4.70369	5.35946	3.46768	-1.51932	0.00024181	0.00238923	Significant	WT_enriched	Intergenic	-8159	ENSMUST00000166081.2	ENSMUSG00000091859	Vmn2r100	protein_coding
chr17	19555046	19555446	3.7058	4.5679	1.25032	-2.11401	4.136e-05	0.000681409	Significant	WT_enriched	Intergenic	-21981	ENSMUST00000232916.1	ENSMUSG00000094892	Vmn2r101	protein_coding
chr17	19608778	19609178	3.28162	4.00901	1.7436	-1.37975	0.00661058	0.0257436	Significant	WT_enriched	intron (ENSMUST00000171914.2, intron 5 of 5)	31751	ENSMUST00000171914.2	ENSMUSG00000094892	Vmn2r101	protein_coding
chr17	19628216	19628616	5.49448	5.96548	4.79065	-1.05403	0.000728909	0.00527214	Significant	WT_enriched	Intergenic	-31912	ENSMUST00000171741.2	ENSMUSG00000095961	Vmn2r102	protein_coding
chr17	19636951	19637351	4.28278	5.02729	2.65951	-1.66566	0.00046823	0.00383846	Significant	WT_enriched	Intergenic	-23177	ENSMUST00000171741.2	ENSMUSG00000095961	Vmn2r102	protein_coding
chr17	19641159	19641559	5.54027	6.25893	4.0435	-1.90474	2.27362e-07	1.89877e-05	Significant	WT_enriched	Intergenic	-18969	ENSMUST00000171741.2	ENSMUSG00000095961	Vmn2r102	protein_coding
chr17	19723941	19724341	4.1391	4.90534	2.39818	-1.73797	0.000399092	0.00341387	Significant	WT_enriched	Intergenic	-2998	ENSMUST00000176687.1	ENSMUSG00000093592	Vmn2r-ps122	unprocessed_pseudogene
chr17	19754745	19755145	3.58706	4.41116	1.4641	-1.73014	0.000888418	0.0060879	Significant	WT_enriched	Intergenic	-18418	ENSMUST00000172203.1	ENSMUSG00000091771	Vmn2r103	protein_coding
chr17	19859569	19859969	3.61682	4.50133	0.916548	-2.18163	4.07476e-05	0.000673762	Significant	WT_enriched	intron (ENSMUST00000176763.1, intron 3 of 5)	21204	ENSMUST00000176763.1	ENSMUSG00000093426	Vmn2r-ps123	unprocessed_pseudogene
chr17	19880075	19880475	3.0356	3.94242	0.0367712	-1.87003	0.000489584	0.00396763	Significant	WT_enriched	Intergenic	41710	ENSMUST00000176763.1	ENSMUSG00000093426	Vmn2r-ps123	unprocessed_pseudogene
chr17	19961334	19961734	5.00102	5.75922	3.30492	-1.96712	4.09851e-06	0.000136229	Significant	WT_enriched	Intergenic	24317	ENSMUST00000176236.1	ENSMUSG00000093642	Vmn2r-ps124	unprocessed_pseudogene
chr17	20012983	20013383	4.62491	5.21112	3.62115	-1.25034	0.00306319	0.0147466	Significant	WT_enriched	Intergenic	-25385	ENSMUST00000176234.1	ENSMUSG00000093711	Vmn2r-ps125	unprocessed_pseudogene
chr17	20134431	20134831	3.60437	4.37699	1.82663	-1.66782	0.0010012	0.00663847	Significant	WT_enriched	Intergenic	-12082	ENSMUST00000233358.2	ENSMUSG00000117169	Vmn1r-ps139	unprocessed_pseudogene
chr17	20154042	20154442	4.72439	5.27165	3.83193	-1.14686	0.00415242	0.0183738	Significant	WT_enriched	Intergenic	28855	ENSMUST00000095636.1	ENSMUSG00000071275	Fpr-rs6	protein_coding
chr17	20205518	20205918	3.14571	3.91785	1.37078	-1.28169	0.0137269	0.043769	Significant	WT_enriched	exon (ENSMUST00000232768.2, exon 6 of 6)	-4997	ENSMUST00000236242.1	ENSMUSG00000117068	Vmn1r-ps140	transcribed_unprocessed_pseudogene
chr17	20265754	20266154	2.51081	3.33528	0.384968	-1.33446	0.0100481	0.034899	Significant	WT_enriched	TTS (ENSMUST00000167464.2)	19599	ENSMUST00000167464.2	ENSMUSG00000091656	Vmn2r106	protein_coding
chr17	20287682	20288082	3.89325	4.55132	2.64867	-1.32455	0.00536042	0.0221157	Significant	WT_enriched	Intergenic	-2329	ENSMUST00000233933.1	ENSMUSG00000091656	Vmn2r106	protein_coding
chr17	20299030	20299430	5.43233	5.96863	4.5692	-1.23431	0.000191749	0.00201766	Significant	WT_enriched	Intergenic	-13677	ENSMUST00000233933.1	ENSMUSG00000091656	Vmn2r106	protein_coding
chr17	20307231	20307631	4.07176	4.76742	2.67726	-1.44001	0.00286367	0.014029	Significant	WT_enriched	Intergenic	-21878	ENSMUST00000233933.1	ENSMUSG00000091656	Vmn2r106	protein_coding
chr17	20322460	20322860	4.88972	5.55521	3.61703	-1.64014	1.83809e-05	0.00038734	Significant	WT_enriched	Intergenic	13748	ENSMUST00000175850.1	ENSMUSG00000093469	Vmn2r-ps127	unprocessed_pseudogene
chr17	20444292	20444692	4.16582	4.95828	2.26597	-2.01924	1.5289e-05	0.000341557	Significant	WT_enriched	Intergenic	-11059	ENSMUST00000176730.1	ENSMUSG00000093454	Vmn1r-ps143	unprocessed_pseudogene
chr17	20561893	20562293	3.78066	4.62959	1.45027	-1.89414	0.000292479	0.00273342	Significant	WT_enriched	intron (ENSMUST00000167093.2, intron 1 of 5)	2663	ENSMUST00000167093.2	ENSMUSG00000090572	Vmn2r109	protein_coding
chr17	20570611	20571011	5.84276	6.21743	5.33528	-0.79513	0.0080948	0.0298032	Significant	WT_enriched	exon (ENSMUST00000095633.4, exon 1 of 1)	442	ENSMUST00000095633.4	ENSMUSG00000071273	Gm5145	processed_pseudogene
chr17	20672850	20673250	2.91413	3.7389	0.786027	-1.54903	0.00318562	0.0151863	Significant	WT_enriched	Intergenic	-9793	ENSMUST00000233959.1	ENSMUSG00000042848	Vmn1r226	protein_coding
chr17	20765342	20765742	3.19845	4.04907	0.852763	-1.45742	0.00542795	0.0223188	Significant	WT_enriched	Intergenic	11959	ENSMUST00000072410.4	ENSMUSG00000060245	Vmn1r228	protein_coding
chr17	20782866	20783266	4.30668	4.99235	2.95396	-1.5512	0.00061218	0.00464817	Significant	WT_enriched	intron (ENSMUST00000232812.1, intron 1 of 2)	3091	ENSMUST00000232812.1	ENSMUSG00000060245	Vmn1r228	protein_coding
chr17	20787722	20788122	3.53652	4.40299	1.03677	-1.98726	0.000162344	0.0017991	Significant	WT_enriched	Intergenic	-1765	ENSMUST00000233164.1	ENSMUSG00000060245	Vmn1r228	protein_coding
chr17	20879548	20879948	4.41578	5.16814	2.7513	-1.63927	0.000815822	0.00572236	Significant	WT_enriched	Intergenic	10903	ENSMUST00000061278.1	ENSMUSG00000050933	Vmn1r231	protein_coding
chr17	20901705	20902105	3.19543	4.02105	1.06072	-1.67516	0.00151097	0.00890232	Significant	WT_enriched	intron (ENSMUST00000232004.1, intron 1 of 3)	3186	ENSMUST00000238096.1	ENSMUSG00000050933	Vmn1r231	protein_coding
chr17	21059523	21059923	4.00957	4.6447	2.84765	-1.18961	0.0129398	0.0418979	Significant	WT_enriched	exon (ENSMUST00000189217.1, exon 1 of 1)	1053	ENSMUST00000189217.1	ENSMUSG00000101511	Gm5681	unprocessed_pseudogene
chr17	21072658	21073058	4.84882	5.46113	3.76351	-1.29255	0.00351444	0.016294	Significant	WT_enriched	Intergenic	7800	ENSMUST00000176131.1	ENSMUSG00000093453	Vmn1r-ps146	unprocessed_pseudogene
chr17	21093941	21094341	3.77605	4.4325	2.53751	-1.21801	0.0141557	0.0447536	Significant	WT_enriched	exon (ENSMUST00000169389.1, exon 1 of 1)	969	ENSMUST00000169389.1	ENSMUSG00000091550	Gm6811	unprocessed_pseudogene
chr17	21231908	21232308	5.01519	5.44521	4.3998	-0.906384	0.00811719	0.0298578	Significant	WT_enriched	exon (ENSMUST00000237806.1, exon 2 of 2)	3282	ENSMUST00000079633.2	ENSMUSG00000057203	Vmn1r234	protein_coding
chr17	21265390	21265790	3.71985	4.39286	2.41799	-1.2918	0.00880421	0.0316947	Significant	WT_enriched	Intergenic	3880	ENSMUST00000176997.1	ENSMUSG00000093449	Vmn1r-ps149	unprocessed_pseudogene
chr17	21272220	21272620	4.88748	5.40752	4.06634	-1.08278	0.00623369	0.0246532	Significant	WT_enriched	Intergenic	-2950	ENSMUST00000176997.1	ENSMUSG00000093449	Vmn1r-ps149	unprocessed_pseudogene
chr17	21414802	21415202	2.72061	3.6027	0.0490611	-1.52736	0.00356642	0.016468	Significant	WT_enriched	Intergenic	-8225	ENSMUST00000165230.7	ENSMUSG00000023882	Zfp54	protein_coding
chr17	21482470	21482870	3.08332	3.74649	1.81947	-1.20885	0.0162564	0.0494586	Significant	WT_enriched	Intergenic	-6328	ENSMUST00000233158.1	ENSMUSG00000057409	Zfp53	protein_coding
chr17	21702388	21702788	5.67556	6.08187	5.10791	-0.850978	0.00833282	0.0304554	Significant	WT_enriched	Intergenic	-5153	ENSMUST00000073312.6	ENSMUSG00000067928	Zfp760	protein_coding
chr17	21853943	21854343	2.8325	3.65041	0.756353	-1.31267	0.0116944	0.038946	Significant	WT_enriched	Intergenic	-8371	ENSMUST00000232918.1	ENSMUSG00000069743	Zfp820	protein_coding
chr17	21872591	21872991	4.45459	4.96264	3.66342	-1.04488	0.00774603	0.0288905	Significant	WT_enriched	Intergenic	-27019	ENSMUST00000232918.1	ENSMUSG00000069743	Zfp820	protein_coding
chr17	21876532	21876932	4.6365	5.22522	3.62518	-1.31103	0.00131429	0.0080597	Significant	WT_enriched	Intergenic	-30960	ENSMUST00000232918.1	ENSMUSG00000069743	Zfp820	protein_coding
chr17	22015528	22015928	4.31975	4.84946	3.47384	-1.05516	0.0124773	0.0407907	Significant	WT_enriched	intron (ENSMUST00000174015.7, intron 5 of 5)	-8129	ENSMUST00000075018.4	ENSMUSG00000040775	Gm9772	processed_pseudogene
chr17	22039128	22039528	4.71153	5.28467	3.74643	-1.26613	0.00123527	0.00771411	Significant	WT_enriched	exon (ENSMUST00000167568.1, exon 1 of 1)	1211	ENSMUST00000167568.1	ENSMUSG00000092147	Gm7052	unprocessed_pseudogene
chr17	22104915	22105315	4.20297	4.87833	2.89185	-1.50089	0.000860592	0.00595331	Significant	WT_enriched	Intergenic	-35227	ENSMUST00000232840.1	ENSMUSG00000117234	Gm7818	processed_pseudogene
chr17	22174581	22174981	4.83833	5.3471	4.04537	-1.03083	0.0142903	0.0450723	Significant	WT_enriched	Intergenic	-8591	ENSMUST00000080249.5	ENSMUSG00000063383	Zfp947	protein_coding
chr17	22277905	22278305	4.51193	5.19346	3.17609	-1.4702	0.00138422	0.00836608	Significant	WT_enriched	Intergenic	36732	ENSMUST00000233465.1	ENSMUSG00000117284	Gm7072	protein_coding
chr17	22409825	22410225	4.11883	4.8849	2.37884	-1.74532	0.000355684	0.00314119	Significant	WT_enriched	Intergenic	-14197	ENSMUST00000141831.7	ENSMUSG00000071266	Zfp946	protein_coding
chr17	22535607	22536007	2.65608	3.53363	0.0367712	-1.5074	0.00401563	0.0179372	Significant	WT_enriched	Intergenic	37675	ENSMUST00000234301.1	ENSMUSG00000095093	Vmn2r111	protein_coding
chr17	22610870	22611270	3.56415	4.25975	2.16993	-1.23374	0.0152716	0.0472743	Significant	WT_enriched	exon (ENSMUST00000234464.1, exon 4 of 4)	10119	ENSMUST00000097381.4	ENSMUSG00000094921	Vmn2r112	protein_coding
chr17	22756885	22757285	5.03106	5.48725	4.3601	-0.976446	0.00558478	0.0227792	Significant	WT_enriched	Intergenic	17140	ENSMUST00000182063.2	ENSMUSG00000098164	Gm5493	lincRNA
chr17	23211925	23212325	5.36503	5.90932	4.48056	-1.27685	6.91561e-05	0.000982588	Significant	WT_enriched	Intergenic	-18873	ENSMUST00000151447.1	ENSMUSG00000002617	Zfp40	protein_coding
chr17	23282887	23283287	4.99788	5.53519	4.13207	-1.13057	0.00409921	0.0182048	Significant	WT_enriched	Intergenic	-5909	ENSMUST00000176979.1	ENSMUSG00000093493	Vmn2r-ps133	unprocessed_pseudogene
chr17	23539936	23540336	4.78871	5.2226	4.16527	-0.925224	0.00485578	0.0205699	Significant	WT_enriched	Intergenic	-10663	ENSMUST00000233076.1	ENSMUSG00000117322	6330415G19Rik	antisense
chr17	23557641	23558041	5.90479	6.29474	5.36873	-0.852783	0.00185701	0.0103024	Significant	WT_enriched	exon (ENSMUST00000095606.4, exon 6 of 6)	-2137	ENSMUST00000182769.9	ENSMUSG00000067882	Casp16	polymorphic_pseudogene
chr17	23665654	23666054	5.44442	5.9116	4.74915	-1.052	0.000225012	0.00226755	Significant	WT_enriched	promoter-TSS (ENSMUST00000233930.1)	-272	ENSMUST00000233930.1	ENSMUSG00000043782	Bicdl2	protein_coding
chr17	24037287	24037687	4.6217	5.30148	3.29295	-1.60409	0.000124362	0.00148817	Significant	WT_enriched	promoter-TSS (ENSMUST00000059482.5)	-657	ENSMUST00000059482.5	ENSMUSG00000050762	Prss27	protein_coding
chr17	24758152	24758552	5.31073	5.67332	4.82527	-0.777943	0.0075001	0.0282361	Significant	WT_enriched	exon (ENSMUST00000234202.1, exon 2 of 2)	5336	ENSMUST00000234202.1	ENSMUSG00000039628	Hs3st6	protein_coding
chr17	26538244	26538644	3.50877	4.2547	1.87814	-1.56149	0.00171996	0.00976831	Significant	WT_enriched	promoter-TSS (ENSMUST00000237899.1)	-217	ENSMUST00000237899.1	ENSMUSG00000118068	Gm50275	sense_intronic
chr17	27048183	27048583	5.74313	6.13512	5.20319	-0.843021	0.00303858	0.0146543	Significant	WT_enriched	exon (ENSMUST00000236359.1, exon 2 of 2)	3031	ENSMUST00000236359.1	ENSMUSG00000117799	Gm50295	lincRNA
chr17	27148433	27148833	3.85702	4.43253	2.88501	-1.11237	0.0146544	0.0459042	Significant	WT_enriched	exon (ENSMUST00000025046.3, exon 5 of 6)	9084	ENSMUST00000235247.1	ENSMUSG00000118010	Gm50316	lincRNA
chr17	27291499	27291899	3.36499	4.12199	1.67545	-1.36716	0.00810813	0.0298374	Significant	WT_enriched	Intergenic	25396	ENSMUST00000198396.1	ENSMUSG00000105142	Mir7214	miRNA
chr17	27385515	27385915	5.2927	5.81183	4.47389	-1.15404	0.00045104	0.00373859	Significant	WT_enriched	Intergenic	-12432	ENSMUST00000232032.1	ENSMUSG00000116970	Gm49796	lincRNA
chr17	27538734	27539134	4.95302	5.39186	4.31924	-0.901333	0.00930313	0.0329996	Significant	WT_enriched	Intergenic	8867	ENSMUST00000119573.2	ENSMUSG00000082741	Gm9703	processed_pseudogene
chr17	28345562	28345962	5.79062	6.14244	5.32435	-0.73706	0.00700115	0.0268421	Significant	WT_enriched	intron (ENSMUST00000156862.2, intron 1 of 12)	4584	ENSMUST00000154873.8	ENSMUSG00000002249	Tead3	protein_coding
chr17	28368766	28369166	5.28901	5.6744	4.76158	-0.838102	0.00304439	0.0146739	Significant	WT_enriched	Intergenic	-3744	ENSMUST00000041819.13	ENSMUSG00000037446	Tulp1	protein_coding
chr17	28380365	28380765	4.41882	4.99238	3.45248	-1.1926	0.00430149	0.018852	Significant	WT_enriched	Intergenic	-15343	ENSMUST00000041819.13	ENSMUSG00000037446	Tulp1	protein_coding
chr17	28510736	28511136	6.18546	6.57283	5.65429	-0.829619	0.00158582	0.00922801	Significant	WT_enriched	intron (ENSMUST00000177939.7, intron 1 of 12)	421	ENSMUST00000233102.1	ENSMUSG00000024222	Fkbp5	protein_coding
chr17	28806530	28806930	5.46877	6.03209	4.53181	-1.3277	3.56824e-05	0.000613498	Significant	WT_enriched	TTS (ENSMUST00000136233.1)	691	ENSMUST00000232997.1	ENSMUSG00000063952	Brpf3	protein_coding
chr17	28814491	28814891	4.99551	5.57802	4.00284	-1.3414	0.000139824	0.00161733	Significant	WT_enriched	exon (ENSMUST00000232997.1, exon 3 of 9)	257	ENSMUST00000148149.1	ENSMUSG00000063952	Brpf3	protein_coding
chr17	28934217	28934617	4.64765	5.24402	3.6129	-1.35845	0.000461583	0.00380139	Significant	WT_enriched	promoter-TSS (ENSMUST00000141445.1)	-4	ENSMUST00000141445.1	ENSMUSG00000087693	Gm16191	antisense
chr17	29356497	29356897	6.07981	6.37418	5.70957	-0.617596	0.0133834	0.0429813	Significant	WT_enriched	Intergenic	-4217	ENSMUST00000024810.7	ENSMUSG00000024013	Fgd2	protein_coding
chr17	29916112	29916512	3.10464	3.85685	1.44097	-1.37598	0.00734874	0.0278031	Significant	WT_enriched	intron (ENSMUST00000167190.8, intron 3 of 20)	26228	ENSMUST00000149552.2	ENSMUSG00000086534	Gm16758	antisense
chr17	31019846	31020246	2.49666	3.35797	0.0490611	-1.42594	0.0062767	0.0247736	Significant	WT_enriched	Intergenic	18101	ENSMUST00000235827.1	ENSMUSG00000054134	Umodl1	protein_coding
chr17	31677942	31678342	4.84501	5.40818	3.90847	-1.29983	0.000300739	0.00278951	Significant	WT_enriched	exon (ENSMUST00000228716.2, exon 1 of 3)	152	ENSMUST00000226183.2	ENSMUSG00000024041	Cryaa	protein_coding
chr17	32122222	32122622	5.92	6.36065	5.28241	-0.935873	0.00359564	0.0165701	Significant	WT_enriched	TTS (ENSMUST00000236544.1)	8675	ENSMUST00000236612.1	ENSMUSG00000097305	Gm17276	antisense
chr17	32621177	32621577	3.15431	3.93646	1.31944	-1.56979	0.00225095	0.0118064	Significant	WT_enriched	promoter-TSS (ENSMUST00000077639.6)	68	ENSMUST00000077639.6	ENSMUSG00000062464	Cyp4f37	protein_coding
chr17	32689690	32690090	4.72538	5.33271	3.65611	-1.41472	0.000110105	0.00136636	Significant	WT_enriched	intron (ENSMUST00000163907.1, intron 2 of 2)	4211	ENSMUST00000008801.6	ENSMUSG00000073424	Cyp4f15	protein_coding
chr17	32708280	32708680	3.18143	4.0091	1.03059	-1.60964	0.00216665	0.0115056	Significant	WT_enriched	Intergenic	-22530	ENSMUST00000233998.1	ENSMUSG00000117651	Gm6452	processed_pseudogene
chr17	32723202	32723602	4.69003	5.39787	3.2425	-1.81246	5.03437e-06	0.000156722	Significant	WT_enriched	Intergenic	-7608	ENSMUST00000233998.1	ENSMUSG00000117651	Gm6452	processed_pseudogene
chr17	33040905	33041305	5.869	6.29097	5.27007	-0.923834	0.00128704	0.0079439	Significant	WT_enriched	Intergenic	-7703	ENSMUST00000087654.4	ENSMUSG00000067430	Zfp763	protein_coding
chr17	33139218	33139618	5.50481	5.90068	4.95744	-0.833143	0.00524061	0.0217659	Significant	WT_enriched	promoter-TSS (ENSMUST00000131954.1)	81	ENSMUST00000131954.1	ENSMUSG00000048602	Morc2b	protein_coding
chr17	33433456	33433856	5.78143	6.3417	4.85309	-1.35519	7.82258e-06	0.000213732	Significant	WT_enriched	exon (ENSMUST00000174088.2, exon 1 of 1)	760	ENSMUST00000174088.2	ENSMUSG00000092519	Actl9	protein_coding
chr17	33468277	33468677	4.8139	5.57904	3.0792	-2.06479	1.80607e-07	1.6104e-05	Significant	WT_enriched	exon (ENSMUST00000234517.2, exon 1 of 1)	209	ENSMUST00000234517.2	ENSMUSG00000117495	Gm4125	protein_coding
chr17	33483884	33484284	5.73203	6.21837	4.99291	-1.06815	0.00130931	0.00803903	Significant	WT_enriched	Intergenic	-15398	ENSMUST00000234517.2	ENSMUSG00000117495	Gm4125	protein_coding
chr17	33649804	33650204	4.68983	5.2059	3.87874	-1.09624	0.00373082	0.0170226	Significant	WT_enriched	promoter-TSS (ENSMUST00000234297.1)	-317	ENSMUST00000234297.1	ENSMUSG00000059208	Hnrnpm	protein_coding
chr17	34094078	34094478	5.65785	6.06962	5.07941	-0.898763	0.00286432	0.014031	Significant	WT_enriched	exon (ENSMUST00000174670.1, exon 2 of 4)	1004	ENSMUST00000237731.1	ENSMUSG00000098197	BC051537	antisense
chr17	34170953	34171353	4.25156	4.72286	3.54705	-0.950887	0.0154915	0.0477676	Significant	WT_enriched	Intergenic	12396	ENSMUST00000178857.1	ENSMUSG00000096727	Psmb9	protein_coding
chr17	34173051	34173451	4.03174	4.69617	2.7631	-1.42618	0.00149744	0.00885009	Significant	WT_enriched	Intergenic	10298	ENSMUST00000178857.1	ENSMUSG00000096727	Psmb9	protein_coding
chr17	34685860	34686260	5.00274	5.44401	4.36384	-0.905089	0.0137656	0.0438504	Significant	WT_enriched	intron (ENSMUST00000168533.7, intron 8 of 32)	1742	ENSMUST00000179962.1	ENSMUSG00000095142	Gm24389	snRNA
chr17	34928180	34928580	3.96854	4.53994	3.00847	-1.16506	0.00841383	0.0306749	Significant	WT_enriched	intron (ENSMUST00000173664.1, intron 15 of 19)	-2873	ENSMUST00000007253.5	ENSMUSG00000007038	Neu1	protein_coding
chr17	35031196	35031596	3.65161	4.27917	2.51573	-1.20985	0.0104604	0.0359194	Significant	WT_enriched	exon (ENSMUST00000007250.13, exon 17 of 24)	-1528	ENSMUST00000173124.7	ENSMUSG00000007035	Msh5	protein_coding
chr17	35205070	35205470	6.17161	6.56908	5.62114	-0.849828	0.00350431	0.0162558	Significant	WT_enriched	promoter-TSS (ENSMUST00000025266.5)	81	ENSMUST00000025266.5	ENSMUSG00000024402	Lta	protein_coding
chr17	35275983	35276383	4.31632	4.90688	3.29939	-1.1209	0.0163724	0.0496876	Significant	WT_enriched	Intergenic	3048	ENSMUST00000174447.1	ENSMUSG00000092444	Gm18733	transcribed_unprocessed_pseudogene
chr17	35520980	35521380	5.02133	5.5208	4.25105	-1.03918	0.00977942	0.0342243	Significant	WT_enriched	TTS (ENSMUST00000173986.1)	1294	ENSMUST00000173986.1	ENSMUSG00000040312	Cchcr1	protein_coding
chr17	35542784	35543184	5.37129	5.78786	4.78325	-0.868356	0.00926516	0.0329002	Significant	WT_enriched	Intergenic	-9144	ENSMUST00000044804.7	ENSMUSG00000039518	Cdsn	protein_coding
chr17	35571794	35572194	5.00977	5.493	4.27791	-1.04482	0.00376183	0.0171228	Significant	WT_enriched	Intergenic	4509	ENSMUST00000174246.1	ENSMUSG00000039269	2300002M23Rik	protein_coding
chr17	35601865	35602265	4.00128	4.66453	2.73717	-1.4043	0.00278557	0.0137384	Significant	WT_enriched	intron (ENSMUST00000174534.1, intron 1 of 3)	487	ENSMUST00000174534.1	ENSMUSG00000090509	Sfta2	protein_coding
chr17	35682163	35682563	4.51099	5.179	3.22865	-1.44887	0.00149894	0.00885466	Significant	WT_enriched	TTS (ENSMUST00000155957.7)	-8624	ENSMUST00000001565.14	ENSMUSG00000001524	Gtf2h4	protein_coding
chr17	36057891	36058291	4.89128	5.32593	4.26628	-0.879074	0.0158748	0.0486535	Significant	WT_enriched	exon (ENSMUST00000097331.1, exon 3 of 3)	280	ENSMUST00000113742.2	ENSMUSG00000079492	Gm11127	protein_coding
chr17	36076455	36076855	4.35186	4.87308	3.52776	-1.11724	0.0035493	0.0164131	Significant	WT_enriched	Intergenic	5332	ENSMUST00000184850.7	ENSMUSG00000073406	H2-Bl	polymorphic_pseudogene
chr17	36129104	36129504	5.35327	5.91063	4.43304	-1.29129	8.13424e-05	0.00110039	Significant	WT_enriched	exon (ENSMUST00000173128.1, exon 3 of 3)	121	ENSMUST00000173322.7	ENSMUSG00000092243	Gm7030	protein_coding
chr17	36189430	36189830	7.04081	7.42074	6.52362	-0.830332	0.000796477	0.00562554	Significant	WT_enriched	exon (ENSMUST00000173629.7, exon 2 of 6)	492	ENSMUST00000173629.7	ENSMUSG00000054128	H2-T3	protein_coding
chr17	36224887	36225287	5.68109	6.13789	5.00879	-0.990761	0.00139589	0.00841137	Significant	WT_enriched	promoter-TSS (ENSMUST00000174543.1)	-936	ENSMUST00000174543.1	ENSMUSG00000101932	Gm10074	processed_pseudogene
chr17	36325724	36326124	5.27129	5.78797	4.45868	-1.17919	0.000292459	0.00273342	Significant	WT_enriched	intron (ENSMUST00000025322.13, intron 1 of 5)	221	ENSMUST00000172576.1	ENSMUSG00000024448	H2-M10.1	protein_coding
chr17	36461768	36462168	5.91809	6.28809	5.4192	-0.788212	0.00956508	0.0336656	Significant	WT_enriched	exon (ENSMUST00000169950.1, exon 2 of 5)	361	ENSMUST00000169950.1	ENSMUSG00000048231	H2-M10.4	protein_coding
chr17	36653734	36654134	5.24917	5.76849	4.42988	-1.11432	0.00291652	0.0142219	Significant	WT_enriched	Intergenic	-3122	ENSMUST00000174221.1	ENSMUSG00000092485	Rpl9-ps5	processed_pseudogene
chr17	36773386	36773786	5.24769	5.87783	4.103	-1.5175	5.79255e-05	0.000863334	Significant	WT_enriched	intron (ENSMUST00000041531.6, intron 2 of 5)	676	ENSMUST00000041531.6	ENSMUSG00000037246	H2-M10.5	protein_coding
chr17	36869811	36870211	6.04028	6.37392	5.60549	-0.685176	0.0151962	0.0471197	Significant	WT_enriched	exon (ENSMUST00000060524.10, exon 1 of 7)	437	ENSMUST00000060524.10	ENSMUSG00000073400	Trim10	protein_coding
chr17	36920433	36920833	5.1161	5.57702	4.43475	-0.962089	0.00769262	0.0287603	Significant	WT_enriched	Intergenic	-3159	ENSMUST00000174380.1	ENSMUSG00000092239	1700031A10Rik	antisense
chr17	36970754	36971154	5.99346	6.30016	5.60344	-0.638968	0.0138424	0.0440242	Significant	WT_enriched	exon (ENSMUST00000119193.1, exon 2 of 5)	442	ENSMUST00000119193.1	ENSMUSG00000083534	H2-M6-ps	unprocessed_pseudogene
chr17	37020371	37020771	4.7927	5.36524	3.82934	-1.23295	0.00140714	0.0084573	Significant	WT_enriched	exon (ENSMUST00000102665.10, exon 2 of 8)	2628	ENSMUST00000167275.2	ENSMUSG00000076439	Mog	protein_coding
chr17	37133587	37133987	5.5802	6.10489	4.74723	-1.14714	0.00191477	0.0105232	Significant	WT_enriched	Intergenic	2878	ENSMUST00000173971.1	ENSMUSG00000092223	Gm19807	processed_pseudogene
chr17	37145476	37145876	3.9733	4.63737	2.70605	-1.41696	0.00187338	0.0103602	Significant	WT_enriched	intron (ENSMUST00000208003.1, intron 2 of 2)	5832	ENSMUST00000208003.1	ENSMUSG00000091601	Olfr93	protein_coding
chr17	37164648	37165048	5.79223	6.32307	4.94339	-1.23963	2.46242e-05	0.000474534	Significant	WT_enriched	exon (ENSMUST00000174813.1, exon 1 of 1)	121	ENSMUST00000174813.1	ENSMUSG00000092408	Vhl-ps1	processed_pseudogene
chr17	37318887	37319287	5.06024	5.77495	3.5817	-1.8186	2.61491e-06	9.99387e-05	Significant	WT_enriched	Intergenic	-2033	ENSMUST00000217590.1	ENSMUSG00000091531	Olfr102	protein_coding
chr17	37414084	37414484	5.30057	5.84193	4.424	-1.21898	0.000456433	0.00376897	Significant	WT_enriched	intron (ENSMUST00000173316.1, intron 1 of 2)	839	ENSMUST00000173316.1	ENSMUSG00000092477	Gm18808	unprocessed_pseudogene
chr17	37431661	37432061	3.3136	4.14108	1.16429	-1.64091	0.00182856	0.0101925	Significant	WT_enriched	Intergenic	-13619	ENSMUST00000218675.1	ENSMUSG00000059687	Olfr108	protein_coding
chr17	37482936	37483336	5.94183	6.41965	5.22245	-1.08463	0.00030316	0.00280461	Significant	WT_enriched	exon (ENSMUST00000171139.2, exon 2 of 5)	415	ENSMUST00000016427.10	ENSMUSG00000016283	H2-M2	protein_coding
chr17	37619351	37619751	4.00025	4.60872	2.92737	-1.20224	0.00766852	0.0286994	Significant	WT_enriched	intron (ENSMUST00000223366.1, intron 2 of 3)	5082	ENSMUST00000072265.2	ENSMUSG00000061336	Olfr116	protein_coding
chr17	37659598	37659998	3.55042	4.29692	1.91684	-1.44179	0.00444237	0.0192987	Significant	WT_enriched	exon (ENSMUST00000215414.1, exon 4 of 4)	533	ENSMUST00000073636.2	ENSMUSG00000095286	Olfr117	protein_coding
chr17	37713948	37714348	4.70759	5.50164	2.79739	-2.20297	1.8004e-07	1.60874e-05	Significant	WT_enriched	promoter-TSS (ENSMUST00000172475.1)	-224	ENSMUST00000172475.1	ENSMUSG00000067189	Gm7335	processed_pseudogene
chr17	37751980	37752380	3.17135	3.91438	1.55569	-1.33429	0.00958846	0.0337235	Significant	WT_enriched	exon (ENSMUST00000174675.3, exon 3 of 3)	3325	ENSMUST00000074555.7	ENSMUSG00000060017	Olfr121	protein_coding
chr17	37763914	37764314	4.95693	5.55066	3.9303	-1.31305	0.000972639	0.00650931	Significant	WT_enriched	Intergenic	-4493	ENSMUST00000215449.1	ENSMUSG00000083947	Olfr122	protein_coding
chr17	37771914	37772314	4.78118	5.41387	3.62771	-1.47577	0.000146894	0.00167524	Significant	WT_enriched	exon (ENSMUST00000217119.1, exon 2 of 2)	486	ENSMUST00000119082.1	ENSMUSG00000083947	Olfr122	protein_coding
chr17	37777202	37777602	4.51971	5.08139	3.58739	-1.08737	0.0140486	0.0444974	Significant	WT_enriched	Intergenic	2540	ENSMUST00000208445.1	ENSMUSG00000109185	Gm18268	unprocessed_pseudogene
chr17	37805536	37805936	3.54518	4.35351	1.53836	-1.59886	0.00220358	0.0116327	Significant	WT_enriched	exon (ENSMUST00000053599.6, exon 1 of 1)	667	ENSMUST00000053599.6	ENSMUSG00000044985	Olfr124	protein_coding
chr17	37906420	37906820	5.72196	6.18527	5.03533	-1.02906	0.000601263	0.00458795	Significant	WT_enriched	exon (ENSMUST00000217223.1, exon 3 of 3)	3098	ENSMUST00000076331.2	ENSMUSG00000058114	Olfr127	protein_coding
chr17	37975395	37975795	4.75132	5.29215	3.87615	-1.15863	0.00297524	0.0144186	Significant	WT_enriched	TTS (ENSMUST00000173947.1)	951	ENSMUST00000173947.1	ENSMUSG00000092213	Gm18522	processed_pseudogene
chr17	38026356	38026756	4.51978	5.04182	3.6936	-1.13898	0.00288793	0.0141224	Significant	WT_enriched	Intergenic	16909	ENSMUST00000173035.1	ENSMUSG00000092390	Gm20541	unprocessed_pseudogene
chr17	38076927	38077327	3.8345	4.52719	2.45258	-1.28779	0.00963299	0.0338303	Significant	WT_enriched	Intergenic	-2493	ENSMUST00000173218.1	ENSMUSG00000092461	Gm18833	processed_pseudogene
chr17	38079919	38080319	5.73176	6.32667	4.70153	-1.38484	0.000113356	0.00139456	Significant	WT_enriched	exon (ENSMUST00000173218.1, exon 1 of 1)	499	ENSMUST00000173218.1	ENSMUSG00000092461	Gm18833	processed_pseudogene
chr17	38098054	38098454	4.28712	5.12392	2.06216	-2.00083	8.4168e-05	0.00112691	Significant	WT_enriched	Intergenic	-9561	ENSMUST00000172933.1	ENSMUSG00000043312	Olfr131	protein_coding
chr17	38122935	38123335	5.17978	5.68832	4.38739	-1.13729	0.000698113	0.00511579	Significant	WT_enriched	Intergenic	8055	ENSMUST00000087128.1	ENSMUSG00000067186	Olfr132	protein_coding
chr17	38183071	38183471	2.90341	3.76481	0.454891	-1.45228	0.00550504	0.0225387	Significant	WT_enriched	Intergenic	8185	ENSMUST00000074883.1	ENSMUSG00000096009	Olfr134	protein_coding
chr17	38287062	38287462	3.36614	4.17353	1.36587	-1.59642	0.0022372	0.0117589	Significant	WT_enriched	Intergenic	12489	ENSMUST00000071871.4	ENSMUSG00000057443	Olfr138	protein_coding
chr17	38297579	38297979	3.32358	4.17212	0.996793	-1.53828	0.00352259	0.0163214	Significant	WT_enriched	Intergenic	7681	ENSMUST00000057394.7	ENSMUSG00000054940	Olfr137	protein_coding
chr17	38310947	38311347	4.2172	4.76165	3.33233	-1.07225	0.0149007	0.0464416	Significant	WT_enriched	Intergenic	-3577	ENSMUST00000213505.1	ENSMUSG00000054940	Olfr137	protein_coding
chr17	38314547	38314947	4.11612	4.76531	2.90425	-1.42549	0.00122466	0.00767157	Significant	WT_enriched	intron (ENSMUST00000172948.2, intron 1 of 2)	264	ENSMUST00000172948.2	ENSMUSG00000092615	Olfr762-ps1	unprocessed_pseudogene
chr17	38429369	38429769	4.90508	5.70077	2.98419	-2.27902	2.33868e-08	4.14898e-06	Significant	WT_enriched	Intergenic	-9384	ENSMUST00000172814.7	ENSMUSG00000092322	Esp36	protein_coding
chr17	38575954	38576354	4.6916	5.26086	3.73771	-1.19247	0.00404766	0.0180433	Significant	WT_enriched	Intergenic	-15163	ENSMUST00000233966.1	ENSMUSG00000117214	Gm49813	unprocessed_pseudogene
chr17	38834123	38834523	3.4682	4.21554	1.83019	-1.43575	0.00519416	0.0216106	Significant	WT_enriched	Intergenic	3481	ENSMUST00000232961.1	ENSMUSG00000117151	Gm49820	unprocessed_pseudogene
chr17	39024374	39024774	5.18505	5.69074	4.39967	-1.05862	0.00572999	0.0232109	Significant	WT_enriched	Intergenic	5011	ENSMUST00000233915.1	ENSMUSG00000117021	Gm49826	processed_pseudogene
chr17	39255884	39256284	4.5914	5.30281	3.1278	-1.61552	0.000350123	0.00310941	Significant	WT_enriched	intron (ENSMUST00000233623.1, intron 1 of 1)	3329	ENSMUST00000233623.1	ENSMUSG00000117236	Gm49829	unprocessed_pseudogene
chr17	39266371	39266771	2.32069	3.32069	0	-1.47928	0.00155385	0.00908656	Significant	WT_enriched	Intergenic	13816	ENSMUST00000233623.1	ENSMUSG00000117236	Gm49829	unprocessed_pseudogene
chr17	39326645	39327045	3.62582	4.34385	2.13201	-1.3766	0.00620623	0.0245778	Significant	WT_enriched	Intergenic	50563	ENSMUST00000232809.1	ENSMUSG00000117267	Gm49830	unprocessed_pseudogene
chr17	39422936	39423336	2.83639	3.6827	0.529612	-1.48624	0.00469637	0.0200582	Significant	WT_enriched	Intergenic	-13776	ENSMUST00000233071.1	ENSMUSG00000117024	Gm49831	unprocessed_pseudogene
chr17	39426022	39426422	3.12578	3.97735	0.771266	-1.32771	0.010207	0.0352853	Significant	WT_enriched	Intergenic	-10690	ENSMUST00000233071.1	ENSMUSG00000117024	Gm49831	unprocessed_pseudogene
chr17	39484998	39485398	3.64083	4.42625	1.78571	-1.53473	0.00311924	0.0149476	Significant	WT_enriched	Intergenic	-24759	ENSMUST00000104829.1	ENSMUSG00000095880	Gm26429	miRNA
chr17	39605619	39606019	2.29537	3.16141	0	-1.18738	0.0162656	0.0494748	Significant	WT_enriched	Intergenic	31325	ENSMUST00000232791.1	ENSMUSG00000117165	Gm49832	processed_pseudogene
chr17	39622793	39623193	3.86395	4.61951	2.18223	-1.35185	0.00887404	0.0318667	Significant	WT_enriched	Intergenic	14151	ENSMUST00000232791.1	ENSMUSG00000117165	Gm49832	processed_pseudogene
chr17	39657690	39658090	3.52116	4.22756	2.07998	-1.38206	0.0057553	0.0232885	Significant	WT_enriched	Intergenic	16936	ENSMUST00000178929.2	ENSMUSG00000095104	Esp15	protein_coding
chr17	39781883	39782283	2.53582	3.53582	0	-2.01575	9.15004e-05	0.00119675	Significant	WT_enriched	Intergenic	29939	ENSMUST00000233822.1	ENSMUSG00000117319	Gm49833	unprocessed_pseudogene
chr17	39902777	39903177	3.08608	3.83301	1.45027	-1.29167	0.0123036	0.0403927	Significant	WT_enriched	Intergenic	-17539	ENSMUST00000233556.1	ENSMUSG00000117201	Gm49834	processed_pseudogene
chr17	40202766	40203166	4.59562	5.1499	3.68395	-1.10633	0.0106508	0.0363901	Significant	WT_enriched	Intergenic	5674	ENSMUST00000033585.6	ENSMUSG00000031233	Pgk2	protein_coding
chr17	40208096	40208496	5.07846	5.62246	4.19482	-1.24563	0.000249952	0.00244098	Significant	WT_enriched	exon (ENSMUST00000033585.6, exon 1 of 1)	344	ENSMUST00000033585.6	ENSMUSG00000031233	Pgk2	protein_coding
chr17	40284739	40285139	3.7968	4.63807	1.53399	-1.99203	0.000109821	0.00136462	Significant	WT_enriched	Intergenic	34268	ENSMUST00000026498.4	ENSMUSG00000025431	Crisp1	protein_coding
chr17	40400090	40400490	5.23534	5.94889	3.76209	-1.37941	0.00591156	0.0237382	Significant	WT_enriched	Intergenic	-18377	ENSMUST00000233579.1	ENSMUSG00000117162	Gm49840	processed_pseudogene
chr17	40418933	40419333	4.75209	5.31741	3.80945	-1.20169	0.0032528	0.0154155	Significant	WT_enriched	TTS (ENSMUST00000233579.1)	466	ENSMUST00000233579.1	ENSMUSG00000117162	Gm49840	processed_pseudogene
chr17	40428260	40428660	2.78242	3.58925	0.786027	-1.27079	0.0144271	0.0453921	Significant	WT_enriched	Intergenic	-5406	ENSMUST00000233949.1	ENSMUSG00000117095	Gm49841	unprocessed_pseudogene
chr17	40439397	40439797	3.86645	4.48071	2.77481	-1.19428	0.0103412	0.0356269	Significant	WT_enriched	Intergenic	5731	ENSMUST00000233949.1	ENSMUSG00000117095	Gm49841	unprocessed_pseudogene
chr17	40494785	40495185	5.25474	5.86021	4.19142	-1.38508	0.000270157	0.00258247	Significant	WT_enriched	Intergenic	-4785	ENSMUST00000232763.1	ENSMUSG00000117057	Gm49846	unprocessed_pseudogene
chr17	40517262	40517662	5.21794	5.65599	4.58584	-0.895293	0.012854	0.0416872	Significant	WT_enriched	TTS (ENSMUST00000232763.1)	-2560	ENSMUST00000171813.3	ENSMUSG00000090747	Esp8	protein_coding
chr17	40531782	40532182	5.37642	5.89587	4.55679	-1.16995	0.000980077	0.00654199	Significant	WT_enriched	Intergenic	-6923	ENSMUST00000233166.1	ENSMUSG00000117265	Gm49847	TEC
chr17	40552160	40552560	5.84882	6.27729	5.23662	-0.94223	0.00169555	0.0096768	Significant	WT_enriched	promoter-TSS (ENSMUST00000233401.1)	-238	ENSMUST00000233401.1	ENSMUSG00000117230	Gm29748	processed_pseudogene
chr17	40561001	40561401	4.01701	4.54138	3.18489	-1.04166	0.0136068	0.0434988	Significant	WT_enriched	promoter-TSS (ENSMUST00000232739.1)	-306	ENSMUST00000167713.1	ENSMUSG00000090897	Gm44501	protein_coding
chr17	40585232	40585632	3.71093	4.40354	2.32933	-1.4417	0.00294239	0.0143034	Significant	WT_enriched	Intergenic	8839	ENSMUST00000233672.1	ENSMUSG00000117190	Esp5	protein_coding
chr17	40594973	40595373	4.9174	5.60759	3.54596	-1.67244	4.69285e-05	0.000745252	Significant	WT_enriched	Intergenic	-3421	ENSMUST00000178498.1	ENSMUSG00000095540	Esp4	protein_coding
chr17	40719309	40719709	3.56507	4.26478	2.1532	-1.25523	0.0128731	0.041736	Significant	WT_enriched	Intergenic	-7611	ENSMUST00000161110.1	ENSMUSG00000073396	Esp1	protein_coding
chr17	40781993	40782393	3.03158	3.89826	0.529612	-1.58418	0.00271159	0.0134812	Significant	WT_enriched	intron (ENSMUST00000233679.1, intron 8 of 10)	11874	ENSMUST00000141204.1	ENSMUSG00000023930	Crisp2	protein_coding
chr17	40914515	40914915	3.93513	4.7004	2.1997	-1.57488	0.00183925	0.0102366	Significant	WT_enriched	promoter-TSS (ENSMUST00000166343.2)	-365	ENSMUST00000166343.2	ENSMUSG00000091043	Glyatl3	protein_coding
chr17	41016338	41016738	2.923	3.78911	0.42691	-1.50341	0.00421437	0.0185709	Significant	WT_enriched	Intergenic	-10232	ENSMUST00000233262.1	ENSMUSG00000117119	Gm49854	processed_pseudogene
chr17	41070850	41071250	3.69887	4.46523	1.95723	-1.77372	0.000292604	0.00273434	Significant	WT_enriched	promoter-TSS (ENSMUST00000233396.1)	-73	ENSMUST00000233396.1	ENSMUSG00000117210	Gm49857	lincRNA
chr17	41101731	41102131	5.21346	5.79645	4.21937	-1.3609	0.000176336	0.00190333	Significant	WT_enriched	exon (ENSMUST00000232966.1, exon 2 of 2)	893	ENSMUST00000232966.1	ENSMUSG00000117062	Ldha-ps3	processed_pseudogene
chr17	41143161	41143561	4.63355	5.25605	3.51471	-1.29335	0.00339251	0.0158734	Significant	WT_enriched	Intergenic	42323	ENSMUST00000232966.1	ENSMUSG00000117062	Ldha-ps3	processed_pseudogene
chr17	41195797	41196197	5.60674	5.95873	5.14015	-0.730101	0.0144996	0.0455475	Significant	WT_enriched	Intergenic	94959	ENSMUST00000232966.1	ENSMUSG00000117062	Ldha-ps3	processed_pseudogene
chr17	41210094	41210494	4.6351	5.15569	3.81259	-1.03277	0.012671	0.0412529	Significant	WT_enriched	Intergenic	109256	ENSMUST00000232966.1	ENSMUSG00000117062	Ldha-ps3	processed_pseudogene
chr17	41216752	41217152	5.41633	6.07444	4.17161	-1.52857	0.000212244	0.00217381	Significant	WT_enriched	Intergenic	115914	ENSMUST00000232966.1	ENSMUSG00000117062	Ldha-ps3	processed_pseudogene
chr17	41222057	41222457	5.27237	5.72423	4.61083	-0.921672	0.0158141	0.0485057	Significant	WT_enriched	Intergenic	121219	ENSMUST00000232966.1	ENSMUSG00000117062	Ldha-ps3	processed_pseudogene
chr17	41259967	41260367	4.01654	4.86217	1.71572	-2.18742	1.18463e-05	0.000287158	Significant	WT_enriched	Intergenic	-85830	ENSMUST00000182716.1	ENSMUSG00000098030	Gm6771	processed_pseudogene
chr17	41346512	41346912	5.36523	5.92171	4.44744	-1.19555	0.00212844	0.0113631	Significant	WT_enriched	exon (ENSMUST00000182716.1, exon 1 of 1)	715	ENSMUST00000182716.1	ENSMUSG00000098030	Gm6771	processed_pseudogene
chr17	41352026	41352426	4.27175	4.86352	3.25113	-1.18142	0.00791981	0.0293518	Significant	WT_enriched	Intergenic	6229	ENSMUST00000182716.1	ENSMUSG00000098030	Gm6771	processed_pseudogene
chr17	41364308	41364708	4.79037	5.35558	3.84803	-1.21427	0.00268773	0.0133957	Significant	WT_enriched	Intergenic	18511	ENSMUST00000182716.1	ENSMUSG00000098030	Gm6771	processed_pseudogene
chr17	41480994	41481394	4.99782	5.59574	3.95826	-1.23734	0.00465423	0.0199419	Significant	WT_enriched	Intergenic	135197	ENSMUST00000182716.1	ENSMUSG00000098030	Gm6771	processed_pseudogene
chr17	41533227	41533627	4.14646	4.93591	2.26597	-1.83708	0.000197286	0.00206163	Significant	WT_enriched	Intergenic	130261	ENSMUST00000232972.1	ENSMUSG00000117001	Gm49858	processed_pseudogene
chr17	41560619	41561019	3.34446	4.07831	1.77497	-1.31631	0.00999464	0.0347727	Significant	WT_enriched	Intergenic	102869	ENSMUST00000232972.1	ENSMUSG00000117001	Gm49858	processed_pseudogene
chr17	41593313	41593713	2.67002	3.63039	0	-1.80136	0.000482325	0.00392516	Significant	WT_enriched	Intergenic	70175	ENSMUST00000232972.1	ENSMUSG00000117001	Gm49858	processed_pseudogene
chr17	41701503	41701903	4.58114	5.23375	3.35677	-1.50144	0.000379804	0.00329397	Significant	WT_enriched	Intergenic	-38015	ENSMUST00000232972.1	ENSMUSG00000117001	Gm49858	processed_pseudogene
chr17	41729169	41729569	4.15991	4.94255	2.32197	-1.82135	0.000183822	0.00195973	Significant	WT_enriched	Intergenic	-65681	ENSMUST00000232972.1	ENSMUSG00000117001	Gm49858	processed_pseudogene
chr17	41801530	41801930	4.23967	4.80687	3.29166	-1.16203	0.00642943	0.0252299	Significant	WT_enriched	Intergenic	-138042	ENSMUST00000232972.1	ENSMUSG00000117001	Gm49858	processed_pseudogene
chr17	41806244	41806644	3.92902	4.75962	1.75489	-1.958	0.000133373	0.00156819	Significant	WT_enriched	Intergenic	-142756	ENSMUST00000232972.1	ENSMUSG00000117001	Gm49858	processed_pseudogene
chr17	41873773	41874173	4.17754	4.72428	3.28648	-1.11929	0.00726468	0.0275817	Significant	WT_enriched	Intergenic	-210285	ENSMUST00000232972.1	ENSMUSG00000117001	Gm49858	processed_pseudogene
chr17	41905291	41905691	5.30354	5.75562	4.64152	-0.917576	0.0133578	0.042918	Significant	WT_enriched	Intergenic	-241803	ENSMUST00000232972.1	ENSMUSG00000117001	Gm49858	processed_pseudogene
chr17	41939918	41940318	3.88175	4.52759	2.68198	-1.27292	0.00698036	0.0267859	Significant	WT_enriched	Intergenic	-276430	ENSMUST00000232972.1	ENSMUSG00000117001	Gm49858	processed_pseudogene
chr17	41990787	41991187	4.93721	5.59114	3.70799	-1.5449	9.92281e-05	0.00126965	Significant	WT_enriched	Intergenic	-324960	ENSMUST00000048691.5	ENSMUSG00000042256	Ptchd4	protein_coding
chr17	42024459	42024859	4.06021	4.90719	1.74737	-2.07864	5.2034e-05	0.000801144	Significant	WT_enriched	Intergenic	-291288	ENSMUST00000048691.5	ENSMUSG00000042256	Ptchd4	protein_coding
chr17	42061118	42061518	5.13062	5.61452	4.39721	-0.976013	0.0152063	0.0471376	Significant	WT_enriched	Intergenic	-254629	ENSMUST00000048691.5	ENSMUSG00000042256	Ptchd4	protein_coding
chr17	42139210	42139610	2.93554	3.80014	0.454891	-1.66668	0.00168199	0.00962567	Significant	WT_enriched	Intergenic	-176537	ENSMUST00000048691.5	ENSMUSG00000042256	Ptchd4	protein_coding
chr17	42235319	42235719	3.11157	3.89456	1.27145	-1.40482	0.00688356	0.0265246	Significant	WT_enriched	Intergenic	-80428	ENSMUST00000048691.5	ENSMUSG00000042256	Ptchd4	protein_coding
chr17	42280393	42280793	4.14892	4.8163	2.86898	-1.49181	0.000653935	0.00487532	Significant	WT_enriched	Intergenic	-35354	ENSMUST00000048691.5	ENSMUSG00000042256	Ptchd4	protein_coding
chr17	42629613	42630013	5.1568	5.72174	4.21525	-1.25726	0.00053739	0.00424711	Significant	WT_enriched	Intergenic	-18418	ENSMUST00000068355.7	ENSMUSG00000043972	Opn5	protein_coding
chr17	42642225	42642625	5.21426	5.76531	4.31145	-1.24393	0.000599143	0.00457834	Significant	WT_enriched	Intergenic	-31030	ENSMUST00000068355.7	ENSMUSG00000043972	Opn5	protein_coding
chr17	42648637	42649037	5.11772	5.54662	4.50464	-0.887439	0.0157178	0.0482956	Significant	WT_enriched	Intergenic	-37442	ENSMUST00000068355.7	ENSMUSG00000043972	Opn5	protein_coding
chr17	42703179	42703579	4.45359	5.03347	3.46873	-1.22384	0.00442394	0.0192389	Significant	WT_enriched	intron (ENSMUST00000239223.1, intron 7 of 9)	-11095	ENSMUST00000167993.7	ENSMUSG00000023918	Adgrf4	protein_coding
chr17	42707199	42707599	3.68188	4.36334	2.3463	-1.26308	0.0106124	0.0363063	Significant	WT_enriched	intron (ENSMUST00000239223.1, intron 6 of 9)	-15115	ENSMUST00000167993.7	ENSMUSG00000023918	Adgrf4	protein_coding
chr17	42727042	42727442	5.13839	5.55516	4.54996	-0.853535	0.0127721	0.0414965	Significant	WT_enriched	promoter-TSS (ENSMUST00000233378.1)	69	ENSMUST00000233378.1	ENSMUSG00000117163	Gm5978	processed_pseudogene
chr17	42994410	42994810	4.36585	4.95599	3.3502	-1.2495	0.00349687	0.0162326	Significant	WT_enriched	Intergenic	-21945	ENSMUST00000024708.5	ENSMUSG00000023915	Tnfrsf21	protein_coding
chr17	43137906	43138306	5.0188	5.49877	4.29449	-1.03092	0.00229276	0.0119699	Significant	WT_enriched	Intergenic	20090	ENSMUST00000233120.1	ENSMUSG00000117011	E130008D07Rik	lincRNA
chr17	43157984	43158384	5.6057	5.94943	5.15358	-0.720973	0.0102972	0.0355205	Significant	WT_enriched	promoter-TSS (ENSMUST00000233163.1)	12	ENSMUST00000233120.1	ENSMUSG00000117011	E130008D07Rik	lincRNA
chr17	43212339	43212739	4.51151	5.23072	3.01222	-1.78687	1.83296e-05	0.000386655	Significant	WT_enriched	Intergenic	-54248	ENSMUST00000232795.1	ENSMUSG00000117011	E130008D07Rik	lincRNA
chr17	43360352	43360752	5.80302	6.18342	5.28494	-0.779646	0.0134943	0.0432389	Significant	WT_enriched	exon (ENSMUST00000226087.1, exon 1 of 21)	101	ENSMUST00000226087.1	ENSMUSG00000056492	Adgrf5	protein_coding
chr17	43389550	43389950	6.17832	6.52796	5.71588	-0.738627	0.00400131	0.0178888	Significant	WT_enriched	intron (ENSMUST00000225466.1, intron 1 of 3)	262	ENSMUST00000225466.1	ENSMUSG00000056492	Adgrf5	protein_coding
chr17	43923594	43923994	3.66675	4.38542	2.16993	-1.51401	0.00189135	0.0104338	Significant	WT_enriched	intron (ENSMUST00000044895.12, intron 2 of 4)	-29205	ENSMUST00000177857.8	ENSMUSG00000039601	Rcan2	protein_coding
chr17	44134854	44135254	5.44172	5.92368	4.7128	-1.07665	0.00146939	0.00872757	Significant	WT_enriched	exon (ENSMUST00000239215.1, exon 1 of 6)	286	ENSMUST00000239215.1	ENSMUSG00000023959	Clic5	protein_coding
chr17	44160769	44161169	5.57769	5.98625	5.0056	-0.865007	0.00553826	0.022639	Significant	WT_enriched	intron (ENSMUST00000239215.1, intron 1 of 5)	26201	ENSMUST00000239215.1	ENSMUSG00000023959	Clic5	protein_coding
chr17	44257680	44258080	5.98707	6.40506	5.39618	-0.921037	0.000608637	0.00462847	Significant	WT_enriched	intron (ENSMUST00000024755.6, intron 4 of 5)	20774	ENSMUST00000233193.1	ENSMUSG00000023959	Clic5	protein_coding
chr17	44301123	44301523	5.28204	5.8058	4.45145	-1.09332	0.00583093	0.0235169	Significant	WT_enriched	Intergenic	64217	ENSMUST00000233193.1	ENSMUSG00000023959	Clic5	protein_coding
chr17	45151854	45152254	5.55085	5.9342	5.02723	-0.795033	0.0106715	0.0364366	Significant	WT_enriched	TTS (ENSMUST00000233532.1)	4817	ENSMUST00000233532.1	ENSMUSG00000117044	Gm35097	lincRNA
chr17	45319271	45319671	5.0442	5.54227	4.27731	-1.05135	0.00613588	0.0243902	Significant	WT_enriched	Intergenic	96213	ENSMUST00000232900.1	ENSMUSG00000023932	Cdc5l	protein_coding
chr17	45366475	45366875	4.94147	5.39516	4.27595	-0.9317	0.0153096	0.0473664	Significant	WT_enriched	Intergenic	49009	ENSMUST00000232900.1	ENSMUSG00000023932	Cdc5l	protein_coding
chr17	45495512	45495912	5.60029	5.99026	5.06419	-0.844179	0.00174513	0.00985446	Significant	WT_enriched	Intergenic	-11129	ENSMUST00000024733.8	ENSMUSG00000023938	Aars2	protein_coding
chr17	45534911	45535311	5.16234	5.68925	4.32367	-1.13112	0.00208978	0.0112152	Significant	WT_enriched	exon (ENSMUST00000233588.1, exon 2 of 4)	2058	ENSMUST00000233588.1	ENSMUSG00000023949	Tcte1	protein_coding
chr17	45886004	45886404	5.58567	5.94916	5.09859	-0.763348	0.00497745	0.0209641	Significant	WT_enriched	exon (ENSMUST00000233085.1, exon 1 of 2)	858	ENSMUST00000233085.1	ENSMUSG00000117048	Gm41584	lincRNA
chr17	45968228	45968628	5.55744	5.90987	5.09009	-0.719909	0.0152478	0.0472234	Significant	WT_enriched	Intergenic	6569	ENSMUST00000233512.1	ENSMUSG00000117040	Gm49805	lincRNA
chr17	46104400	46104800	4.51633	5.0777	3.58487	-1.19741	0.00205321	0.0110693	Significant	WT_enriched	Intergenic	-6386	ENSMUST00000024763.9	ENSMUSG00000023967	Mrps18a	protein_coding
chr17	46543237	46543637	4.30979	4.88485	3.33909	-1.19905	0.0045558	0.0196415	Significant	WT_enriched	exon (ENSMUST00000066026.7, exon 2 of 42)	2864	ENSMUST00000182315.7	ENSMUSG00000040327	Cul9	protein_coding
chr17	47156150	47156550	4.81963	5.37138	3.91494	-1.25847	0.000333438	0.0030008	Significant	WT_enriched	intron (ENSMUST00000188947.6, intron 2 of 11)	15134	ENSMUST00000191153.6	ENSMUSG00000064043	Trerf1	processed_transcript
chr17	47263081	47263481	5.42481	5.8141	4.89001	-0.803775	0.0139322	0.0442256	Significant	WT_enriched	intron (ENSMUST00000190080.6, intron 4 of 18)	-27675	ENSMUST00000158583.1	ENSMUSG00000089208	Gm26216	rRNA
chr17	47841667	47842067	5.30848	5.92318	4.2154	-1.48587	1.58856e-05	0.000350609	Significant	WT_enriched	promoter-TSS (ENSMUST00000083093.1)	-882	ENSMUST00000083093.1	ENSMUSG00000065027	Gm25201	snRNA
chr17	47955288	47955688	4.70934	5.43866	3.16202	-1.87748	2.36801e-06	9.34635e-05	Significant	WT_enriched	Intergenic	19398	ENSMUST00000117186.1	ENSMUSG00000084288	Gm5228	processed_pseudogene
chr17	48057242	48057642	5.606	6.06333	4.93255	-1.01331	0.00120359	0.00758335	Significant	WT_enriched	Intergenic	-1295	ENSMUST00000233100.1	ENSMUSG00000117308	Gm20596	processed_pseudogene
chr17	48110285	48110685	4.63799	5.12669	3.89336	-1.00265	0.00813231	0.0298952	Significant	WT_enriched	Intergenic	17706	ENSMUST00000233338.1	ENSMUSG00000117157	Gm49946	lincRNA
chr17	48168383	48168783	3.67743	4.43743	1.97147	-1.60793	0.00125171	0.00778306	Significant	WT_enriched	Intergenic	-1308	ENSMUST00000233815.1	ENSMUSG00000043939	A530064D06Rik	protein_coding
chr17	48348207	48348607	3.36746	4.12782	1.65951	-1.47096	0.00406672	0.0181078	Significant	WT_enriched	exon (ENSMUST00000132340.1, exon 1 of 4)	1918	ENSMUST00000148545.1	ENSMUSG00000023992	Trem2	protein_coding
chr17	48361176	48361576	5.56248	6.10908	4.6718	-1.25728	0.000205842	0.00212497	Significant	WT_enriched	intron (ENSMUST00000223968.1, intron 1 of 4)	1457	ENSMUST00000225849.1	ENSMUSG00000023993	Treml1	protein_coding
chr17	48662181	48662581	5.8421	6.18234	5.39604	-0.718757	0.00905048	0.0323293	Significant	WT_enriched	Intergenic	30326	ENSMUST00000157858.1	ENSMUSG00000088483	Gm23642	misc_RNA
chr17	48700358	48700758	3.53739	4.18248	2.34034	-1.24357	0.00954331	0.033604	Significant	WT_enriched	Intergenic	-7851	ENSMUST00000157858.1	ENSMUSG00000088483	Gm23642	misc_RNA
chr17	49070452	49070852	5.94038	6.53541	4.90975	-1.41775	1.87003e-05	0.000391656	Significant	WT_enriched	exon (ENSMUST00000046254.2, exon 2 of 3)	25781	ENSMUST00000200509.1	ENSMUSG00000105424	Gm44304	miRNA
chr17	49096428	49096828	5.68385	6.44043	3.99662	-2.12974	9.5126e-09	2.39076e-06	Significant	WT_enriched	promoter-TSS (ENSMUST00000200509.1)	-195	ENSMUST00000200509.1	ENSMUSG00000105424	Gm44304	miRNA
chr17	49113239	49113639	5.63813	6.19484	4.71971	-1.32084	1.37685e-05	0.000318626	Significant	WT_enriched	promoter-TSS (ENSMUST00000190269.1)	-3	ENSMUST00000187177.6	ENSMUSG00000101012	1700008K24Rik	lincRNA
chr17	49196618	49197018	5.86215	6.26798	5.29543	-0.878033	0.00156352	0.00913117	Significant	WT_enriched	Intergenic	-31060	ENSMUST00000233339.1	ENSMUSG00000117115	Gm9586	processed_pseudogene
chr17	49206134	49206534	5.54478	6.00719	4.86015	-1.02889	0.000360727	0.00317287	Significant	WT_enriched	Intergenic	-40576	ENSMUST00000233339.1	ENSMUSG00000117115	Gm9586	processed_pseudogene
chr17	49401182	49401582	2.96044	3.64368	1.61761	-1.23955	0.0123716	0.0405454	Significant	WT_enriched	Intergenic	-26980	ENSMUST00000165390.8	ENSMUSG00000064120	Mocs1	protein_coding
chr17	49509636	49510036	4.97745	5.4833	4.19168	-1.05946	0.00428928	0.0188113	Significant	WT_enriched	intron (ENSMUST00000226030.1, intron 1 of 2)	54470	ENSMUST00000226030.1	ENSMUSG00000040260	Daam2	protein_coding
chr17	49600037	49600437	4.31747	4.79076	3.60844	-0.96858	0.0117763	0.0391366	Significant	WT_enriched	Intergenic	-14899	ENSMUST00000024798.11	ENSMUSG00000023999	Kif6	protein_coding
chr17	49951894	49952294	5.60198	5.9501	5.14219	-0.736156	0.00860507	0.0311709	Significant	WT_enriched	Intergenic	-20733	ENSMUST00000239097.1	ENSMUSG00000118535	AC133946.1	unitary_pseudogene
chr17	49968250	49968650	5.9899	6.36171	5.48768	-0.803329	0.00208713	0.0112039	Significant	WT_enriched	Intergenic	-4377	ENSMUST00000239097.1	ENSMUSG00000118535	AC133946.1	unitary_pseudogene
chr17	50252947	50253347	2.96898	3.96898	0	-2.14252	3.37579e-05	0.000590107	Significant	WT_enriched	Intergenic	13743	ENSMUST00000086914.5	ENSMUSG00000067103	AY702103	lincRNA
chr17	50300211	50300611	4.47673	5.08021	3.41973	-1.3493	0.000484951	0.00394036	Significant	WT_enriched	Intergenic	-6775	ENSMUST00000010736.8	ENSMUSG00000010592	Dazl	protein_coding
chr17	50420163	50420563	3.96678	4.55379	2.96063	-1.20116	0.00641397	0.0251908	Significant	WT_enriched	Intergenic	81111	ENSMUST00000233175.1	ENSMUSG00000117222	Gm49906	lincRNA
chr17	50458723	50459123	5.02587	5.59866	4.0618	-1.29768	0.000399	0.00341373	Significant	WT_enriched	Intergenic	-50480	ENSMUST00000043938.7	ENSMUSG00000038910	Plcl2	protein_coding
chr17	51192932	51193332	3.99132	4.72145	2.44006	-1.60166	0.000797851	0.00563167	Significant	WT_enriched	Intergenic	-13780	ENSMUST00000225252.1	ENSMUSG00000023923	Tbc1d5	protein_coding
chr17	51362050	51362450	5.93566	6.39962	5.24759	-1.06198	4.90555e-05	0.000768086	Significant	WT_enriched	Intergenic	73588	ENSMUST00000233466.1	ENSMUSG00000117204	C330011F03Rik	lincRNA
chr17	51392091	51392491	5.8366	6.23479	5.28476	-0.852718	0.00339818	0.0158944	Significant	WT_enriched	Intergenic	43547	ENSMUST00000233466.1	ENSMUSG00000117204	C330011F03Rik	lincRNA
chr17	51426320	51426720	5.8301	6.23542	5.26438	-0.884683	0.00127203	0.00787459	Significant	WT_enriched	intron (ENSMUST00000233466.1, intron 3 of 3)	9318	ENSMUST00000233466.1	ENSMUSG00000117204	C330011F03Rik	lincRNA
chr17	51477603	51478003	4.95082	5.52298	3.98856	-1.3044	0.000276301	0.00262481	Significant	WT_enriched	Intergenic	6918	ENSMUST00000233844.1	ENSMUSG00000117041	Gm46574	processed_pseudogene
chr17	51558205	51558605	4.21806	4.70968	3.46654	-0.9961	0.0123851	0.0405735	Significant	WT_enriched	Intergenic	-23547	ENSMUST00000233527.1	ENSMUSG00000117181	Gm31143	lincRNA
chr17	51583269	51583669	4.40353	5.02187	3.2985	-1.36078	0.00112412	0.00721642	Significant	WT_enriched	Intergenic	-48611	ENSMUST00000233527.1	ENSMUSG00000117181	Gm31143	lincRNA
chr17	52024328	52024728	3.91148	4.58814	2.5952	-1.43972	0.00208542	0.0111979	Significant	WT_enriched	intron (ENSMUST00000233901.1, intron 1 of 2)	-3663	ENSMUST00000233877.1	ENSMUSG00000100150	Gm19585	lincRNA
chr17	52062245	52062645	3.63072	4.26179	2.48283	-1.24912	0.00794522	0.0294236	Significant	WT_enriched	intron (ENSMUST00000233901.1, intron 2 of 2)	34254	ENSMUST00000233877.1	ENSMUSG00000100150	Gm19585	lincRNA
chr17	52294705	52295105	3.27192	3.95823	1.91655	-1.26563	0.0118112	0.0392116	Significant	WT_enriched	Intergenic	-9662	ENSMUST00000232754.1	ENSMUSG00000117076	Gm41600	lincRNA
chr17	52337491	52337891	4.15082	4.75817	3.08148	-1.26176	0.00498551	0.020992	Significant	WT_enriched	intron (ENSMUST00000232735.1, intron 1 of 1)	12365	ENSMUST00000232735.1	ENSMUSG00000117033	Gm49912	lincRNA
chr17	52668364	52668764	3.97348	4.5519	2.99292	-1.10152	0.0149935	0.0466587	Significant	WT_enriched	intron (ENSMUST00000039366.10, intron 1 of 15)	65855	ENSMUST00000039366.10	ENSMUSG00000035580	Kcnh8	protein_coding
chr17	53073337	53073737	4.19599	4.86364	2.91502	-1.45502	0.00117913	0.00746954	Significant	WT_enriched	Intergenic	-122914	ENSMUST00000233156.1	ENSMUSG00000117244	Gm9210	processed_pseudogene
chr17	53107625	53108025	3.90086	4.55435	2.67329	-1.38958	0.00245203	0.0125573	Significant	WT_enriched	Intergenic	-88626	ENSMUST00000233156.1	ENSMUSG00000117244	Gm9210	processed_pseudogene
chr17	53132357	53132757	3.36976	4.1492	1.55137	-1.56739	0.00229289	0.0119699	Significant	WT_enriched	Intergenic	-63894	ENSMUST00000233156.1	ENSMUSG00000117244	Gm9210	processed_pseudogene
chr17	53194023	53194423	4.70127	5.27376	3.73808	-1.2238	0.00225671	0.0118274	Significant	WT_enriched	Intergenic	-2228	ENSMUST00000233156.1	ENSMUSG00000117244	Gm9210	processed_pseudogene
chr17	53329952	53330352	4.91799	5.56486	3.71454	-1.49046	0.000167463	0.00183833	Significant	WT_enriched	Intergenic	-24360	ENSMUST00000233251.1	ENSMUSG00000117248	Gm29770	processed_pseudogene
chr17	53343108	53343508	3.74251	4.4759	2.1753	-1.4378	0.00479247	0.0203834	Significant	WT_enriched	Intergenic	-11204	ENSMUST00000233251.1	ENSMUSG00000117248	Gm29770	processed_pseudogene
chr17	53360434	53360834	5.40569	5.85549	4.74858	-0.950894	0.004668	0.0199759	Significant	WT_enriched	exon (ENSMUST00000232913.1, exon 1 of 1)	707	ENSMUST00000232913.1	ENSMUSG00000117241	Gm9214	processed_pseudogene
chr17	53543270	53543670	5.47594	5.92703	4.81607	-0.983021	0.00170033	0.00969167	Significant	WT_enriched	Intergenic	-4019	ENSMUST00000056198.3	ENSMUSG00000044957	Pp2d1	protein_coding
chr17	53746468	53746868	6.01155	6.60837	4.9754	-1.48736	9.87471e-07	5.0857e-05	Significant	WT_enriched	exon (ENSMUST00000198886.1, exon 1 of 1)	551	ENSMUST00000198886.1	ENSMUSG00000106327	Ckb-ps2	processed_pseudogene
chr17	53888600	53889000	4.91545	5.57754	3.65572	-1.5532	0.000163156	0.00180574	Significant	WT_enriched	Intergenic	2135	ENSMUST00000198911.1	ENSMUSG00000105235	Hcfc1r1-ps1	processed_pseudogene
chr17	53941357	53941757	5.50065	6.00827	4.71051	-1.17851	5.16465e-05	0.000796853	Significant	WT_enriched	exon (ENSMUST00000199192.1, exon 1 of 1)	548	ENSMUST00000199192.1	ENSMUSG00000105147	Ckb-ps1	processed_pseudogene
chr17	54002826	54003226	5.76006	6.06732	5.36915	-0.638894	0.0153845	0.0475236	Significant	WT_enriched	exon (ENSMUST00000198419.1, exon 1 of 1)	654	ENSMUST00000198419.1	ENSMUSG00000104810	Gm5684	processed_pseudogene
chr17	54007397	54007797	2.95286	3.69933	1.31944	-1.3466	0.00884997	0.0318064	Significant	WT_enriched	Intergenic	5225	ENSMUST00000198419.1	ENSMUSG00000104810	Gm5684	processed_pseudogene
chr17	54031272	54031672	5.18574	5.57895	4.64346	-0.832549	0.00661418	0.0257557	Significant	WT_enriched	Intergenic	29100	ENSMUST00000198419.1	ENSMUSG00000104810	Gm5684	processed_pseudogene
chr17	54039950	54040350	4.92268	5.48528	3.98776	-1.22512	0.0015928	0.0092547	Significant	WT_enriched	Intergenic	37778	ENSMUST00000198419.1	ENSMUSG00000104810	Gm5684	processed_pseudogene
chr17	54077649	54078049	3.05942	3.92794	0.538356	-1.88698	0.000392263	0.00337244	Significant	WT_enriched	Intergenic	75477	ENSMUST00000198419.1	ENSMUSG00000104810	Gm5684	processed_pseudogene
chr17	54254397	54254797	3.79148	4.56851	1.98752	-1.68958	0.000748602	0.00537702	Significant	WT_enriched	Intergenic	24607	ENSMUST00000233507.1	ENSMUSG00000023945	Slc5a7	protein_coding
chr17	54420083	54420483	5.83422	6.25596	5.23576	-0.892136	0.00321405	0.015282	Significant	WT_enriched	exon (ENSMUST00000166597.2, exon 1 of 1)	603	ENSMUST00000166597.2	ENSMUSG00000090704	Trp53-ps	processed_pseudogene
chr17	54540356	54540756	4.58556	5.33224	2.95098	-1.80255	5.80872e-05	0.000865087	Significant	WT_enriched	Intergenic	33141	ENSMUST00000233322.1	ENSMUSG00000117316	Gm4946	processed_pseudogene
chr17	54735616	54736016	3.0083	3.74492	1.42508	-1.24331	0.0162391	0.0494263	Significant	WT_enriched	Intergenic	83880	ENSMUST00000158889.1	ENSMUSG00000089514	Gm26291	snoRNA
chr17	54808998	54809398	5.06481	5.65313	4.05467	-1.31031	0.000866747	0.00598217	Significant	WT_enriched	Intergenic	-43364	ENSMUST00000233856.1	ENSMUSG00000117132	Gm32055	lincRNA
chr17	54938488	54938888	5.31438	5.87935	4.37274	-1.36088	1.81033e-05	0.000382985	Significant	WT_enriched	Intergenic	86126	ENSMUST00000233856.1	ENSMUSG00000117132	Gm32055	lincRNA
chr17	54942978	54943378	2.88665	3.67953	0.984047	-1.39327	0.00773039	0.0288552	Significant	WT_enriched	Intergenic	90616	ENSMUST00000233856.1	ENSMUSG00000117132	Gm32055	lincRNA
chr17	55129851	55130251	3.65302	4.41728	1.92324	-1.67497	0.000768094	0.00547942	Significant	WT_enriched	Intergenic	-13124	ENSMUST00000233678.1	ENSMUSG00000117249	Gm46577	processed_pseudogene
chr17	55429063	55429463	3.10344	3.7859	1.76383	-1.27133	0.0095133	0.0335294	Significant	WT_enriched	Intergenic	-16119	ENSMUST00000133899.1	ENSMUSG00000024172	St6gal2	protein_coding
chr17	55765359	55765759	4.87422	5.45312	3.89225	-1.28424	0.000650318	0.00485577	Significant	WT_enriched	intron (ENSMUST00000025004.6, intron 2 of 16)	2912	ENSMUST00000233119.1	ENSMUSG00000117045	Gm18365	processed_pseudogene
chr17	55776985	55777385	4.36308	5.11473	2.70233	-1.74083	0.000178685	0.00192222	Significant	WT_enriched	intron (ENSMUST00000025004.6, intron 2 of 16)	-8714	ENSMUST00000233119.1	ENSMUSG00000117045	Gm18365	processed_pseudogene
chr17	55915977	55916377	5.62903	6.09533	4.93574	-1.00105	0.00418399	0.0184816	Significant	WT_enriched	promoter-TSS (ENSMUST00000074828.4)	-307	ENSMUST00000074828.4	ENSMUSG00000059912	Rpl21-ps6	processed_pseudogene
chr17	56536107	56536507	4.60084	5.09375	3.84627	-0.989987	0.0156821	0.0482035	Significant	WT_enriched	Intergenic	18080	ENSMUST00000209718.1	ENSMUSG00000110218	Gm20219	protein_coding
chr17	56804341	56804741	3.58514	4.17679	2.56492	-1.18146	0.00871452	0.0314535	Significant	WT_enriched	intron (ENSMUST00000086801.6, intron 3 of 16)	-20837	ENSMUST00000233624.1	ENSMUSG00000024206	Rfx2	protein_coding
chr17	56846067	56846467	4.90461	5.28931	4.37847	-0.802967	0.0133305	0.0428517	Significant	WT_enriched	exon (ENSMUST00000043062.4, exon 13 of 15)	-15254	ENSMUST00000086801.6	ENSMUSG00000024206	Rfx2	protein_coding
chr17	56957960	56958360	5.39291	5.81827	4.7871	-0.879382	0.0110809	0.0374419	Significant	WT_enriched	promoter-TSS (ENSMUST00000232883.1)	-160	ENSMUST00000232883.1	ENSMUSG00000117245	Gm49887	lincRNA
chr17	57224520	57224920	5.83717	6.21126	5.33076	-0.802682	0.00640794	0.0251734	Significant	WT_enriched	exon (ENSMUST00000024988.14, exon 8 of 41)	-1893	ENSMUST00000177425.1	ENSMUSG00000024164	C3	protein_coding
chr17	57271211	57271611	5.21572	5.65045	4.59053	-0.910674	0.00980177	0.0342821	Significant	WT_enriched	Intergenic	-3489	ENSMUST00000238696.1	ENSMUSG00000118457	Gm46575	unitary_pseudogene
chr17	57492836	57493236	5.50293	5.98297	4.77846	-1.08699	0.000261031	0.00251669	Significant	WT_enriched	Intergenic	52469	ENSMUST00000234476.1	ENSMUSG00000090655	Vmn2r120	protein_coding
chr17	57558854	57559254	3.86645	4.69704	1.6924	-2.11647	1.65291e-05	0.000361003	Significant	WT_enriched	Intergenic	-1089	ENSMUST00000233817.1	ENSMUSG00000117223	Gm49842	unprocessed_pseudogene
chr17	57640781	57641181	4.93432	5.5566	3.81619	-1.36126	0.00110775	0.00713848	Significant	WT_enriched	Intergenic	-83016	ENSMUST00000233817.1	ENSMUSG00000117223	Gm49842	unprocessed_pseudogene
chr17	57692998	57693398	4.91597	5.53137	3.8206	-1.36881	0.000790647	0.00559515	Significant	WT_enriched	Intergenic	-48601	ENSMUST00000233731.1	ENSMUSG00000117082	Gm18139	processed_pseudogene
chr17	57786411	57786811	5.00002	5.48364	4.26729	-0.973699	0.0150944	0.0468786	Significant	WT_enriched	intron (ENSMUST00000076038.6, intron 1 of 23)	17041	ENSMUST00000076038.6	ENSMUSG00000038048	Cntnap5c	protein_coding
chr17	57860343	57860743	5.66965	6.12178	5.00752	-0.99377	0.00241918	0.012435	Significant	WT_enriched	intron (ENSMUST00000076038.6, intron 1 of 23)	-21322	ENSMUST00000095218.4	ENSMUSG00000071052	Rpl7a-ps5	processed_pseudogene
chr17	57870330	57870730	4.23764	4.93352	2.84221	-1.53731	0.000775107	0.00551525	Significant	WT_enriched	intron (ENSMUST00000076038.6, intron 1 of 23)	-31309	ENSMUST00000095218.4	ENSMUSG00000071052	Rpl7a-ps5	processed_pseudogene
chr17	57980745	57981145	4.63139	5.26992	3.4576	-1.37391	0.0021856	0.0115666	Significant	WT_enriched	intron (ENSMUST00000076038.6, intron 3 of 23)	-141724	ENSMUST00000095218.4	ENSMUSG00000071052	Rpl7a-ps5	processed_pseudogene
chr17	58284518	58284918	4.8711	5.5376	3.59456	-1.5577	0.000177331	0.00191106	Significant	WT_enriched	intron (ENSMUST00000076038.6, intron 13 of 23)	-177607	ENSMUST00000233462.1	ENSMUSG00000117281	Gm49848	processed_pseudogene
chr17	58324660	58325060	5.12831	5.53577	4.55837	-0.85696	0.0078502	0.0291708	Significant	WT_enriched	intron (ENSMUST00000076038.6, intron 18 of 23)	-137465	ENSMUST00000233462.1	ENSMUSG00000117281	Gm49848	processed_pseudogene
chr17	58387464	58387864	4.27034	4.84227	3.30876	-1.13866	0.01066	0.0364119	Significant	WT_enriched	intron (ENSMUST00000076038.6, intron 21 of 23)	-74661	ENSMUST00000233462.1	ENSMUSG00000117281	Gm49848	processed_pseudogene
chr17	58438534	58438934	4.00326	4.73933	2.42272	-1.69623	0.000334624	0.00300751	Significant	WT_enriched	Intergenic	-23591	ENSMUST00000233462.1	ENSMUSG00000117281	Gm49848	processed_pseudogene
chr17	58639320	58639720	4.85847	5.35326	4.09944	-1.01671	0.0090559	0.0323428	Significant	WT_enriched	Intergenic	45906	ENSMUST00000050706.9	ENSMUSG00000046952	Gm5815	processed_pseudogene
chr17	58667623	58668023	4.99831	5.63023	3.8475	-1.40708	0.000750454	0.00538693	Significant	WT_enriched	Intergenic	74209	ENSMUST00000050706.9	ENSMUSG00000046952	Gm5815	processed_pseudogene
chr17	58756628	58757028	4.07815	4.66427	3.0747	-1.13651	0.0118122	0.0392137	Significant	WT_enriched	intron (ENSMUST00000232926.1, intron 3 of 3)	46798	ENSMUST00000232925.1	ENSMUSG00000117298	Gm9284	processed_pseudogene
chr17	58781221	58781621	4.48858	5.04602	3.56813	-1.20049	0.00256618	0.0129644	Significant	WT_enriched	intron (ENSMUST00000232926.1, intron 2 of 3)	22205	ENSMUST00000232925.1	ENSMUSG00000117298	Gm9284	processed_pseudogene
chr17	58908882	58909282	4.67483	5.20561	3.82616	-1.14435	0.00290039	0.0141637	Significant	WT_enriched	intron (ENSMUST00000025064.13, intron 8 of 12)	-15587	ENSMUST00000177360.1	ENSMUSG00000024227	Pdzph1	protein_coding
chr17	58919253	58919653	4.75434	5.53746	2.91348	-1.93192	3.10559e-05	0.000556927	Significant	WT_enriched	intron (ENSMUST00000025064.13, intron 8 of 12)	-25958	ENSMUST00000177360.1	ENSMUSG00000024227	Pdzph1	protein_coding
chr17	58943487	58943887	4.18091	4.77364	3.15734	-1.12282	0.0158684	0.0486372	Significant	WT_enriched	intron (ENSMUST00000025064.13, intron 6 of 12)	47688	ENSMUST00000025064.13	ENSMUSG00000024227	Pdzph1	protein_coding
chr17	59023034	59023434	5.05516	5.48138	4.44757	-0.909107	0.00394004	0.0176905	Significant	WT_enriched	intron (ENSMUST00000167453.1, intron 1 of 1)	5920	ENSMUST00000167453.1	ENSMUSG00000086594	Nudt12os	antisense
chr17	59110229	59110629	4.82188	5.39184	3.86596	-1.25625	0.0016803	0.00961869	Significant	WT_enriched	Intergenic	93115	ENSMUST00000167453.1	ENSMUSG00000086594	Nudt12os	antisense
chr17	59200010	59200410	4.1937	4.75858	3.25235	-1.11098	0.0124238	0.0406714	Significant	WT_enriched	Intergenic	25633	ENSMUST00000104441.1	ENSMUSG00000077629	Gm23769	snoRNA
chr17	59224802	59225202	4.07445	4.63018	3.15876	-1.10007	0.0110187	0.0372873	Significant	WT_enriched	TTS (ENSMUST00000104441.1)	841	ENSMUST00000104441.1	ENSMUSG00000077629	Gm23769	snoRNA
chr17	59319628	59320028	5.55768	5.95883	5.0001	-0.845403	0.012174	0.0400967	Significant	WT_enriched	Intergenic	-93985	ENSMUST00000104441.1	ENSMUSG00000077629	Gm23769	snoRNA
chr17	59346266	59346666	4.03326	4.70907	2.72032	-1.38676	0.00301866	0.0145843	Significant	WT_enriched	Intergenic	-120623	ENSMUST00000104441.1	ENSMUSG00000077629	Gm23769	snoRNA
chr17	59373817	59374217	5.18769	5.74604	4.26471	-1.28524	0.00015546	0.0017469	Significant	WT_enriched	Intergenic	-148174	ENSMUST00000104441.1	ENSMUSG00000077629	Gm23769	snoRNA
chr17	59456376	59456776	3.7663	4.41633	2.55137	-1.2709	0.00779119	0.0290132	Significant	WT_enriched	Intergenic	113089	ENSMUST00000104374.1	ENSMUSG00000077562	Gm23203	snRNA
chr17	59462102	59462502	4.96442	5.622	3.7217	-1.53496	0.0002069	0.00213331	Significant	WT_enriched	Intergenic	107363	ENSMUST00000104374.1	ENSMUSG00000077562	Gm23203	snRNA
chr17	59503345	59503745	5.22401	5.61908	4.67818	-0.814088	0.0123837	0.0405732	Significant	WT_enriched	Intergenic	66120	ENSMUST00000104374.1	ENSMUSG00000077562	Gm23203	snRNA
chr17	59620875	59621275	3.29746	4.10023	1.32911	-1.48348	0.00471569	0.0201237	Significant	WT_enriched	Intergenic	21934	ENSMUST00000233412.1	ENSMUSG00000117184	Gm49851	processed_pseudogene
chr17	59688761	59689161	4.71181	5.36069	3.50108	-1.51501	0.000287565	0.00269867	Significant	WT_enriched	Intergenic	32366	ENSMUST00000233632.1	ENSMUSG00000117178	Gm49852	processed_pseudogene
chr17	59713900	59714300	3.54173	4.4087	1.03677	-1.84809	0.000503599	0.00404895	Significant	WT_enriched	Intergenic	57505	ENSMUST00000233632.1	ENSMUSG00000117178	Gm49852	processed_pseudogene
chr17	59725410	59725810	4.30678	5.15817	1.95396	-2.47009	1.70565e-07	1.54369e-05	Significant	WT_enriched	Intergenic	69015	ENSMUST00000233632.1	ENSMUSG00000117178	Gm49852	processed_pseudogene
chr17	59740673	59741073	3.71871	4.50066	1.88501	-1.74727	0.000473463	0.00387218	Significant	WT_enriched	Intergenic	84278	ENSMUST00000233632.1	ENSMUSG00000117178	Gm49852	processed_pseudogene
chr17	59754656	59755056	3.58435	4.31059	2.05185	-1.49822	0.00245153	0.0125553	Significant	WT_enriched	Intergenic	98261	ENSMUST00000233632.1	ENSMUSG00000117178	Gm49852	processed_pseudogene
chr17	59792632	59793032	3.98039	4.65	2.69181	-1.34596	0.00468917	0.0200405	Significant	WT_enriched	Intergenic	-62385	ENSMUST00000233598.1	ENSMUSG00000117191	Gm49853	lincRNA
chr17	59928767	59929167	4.55986	5.18219	3.44158	-1.32954	0.00213015	0.0113676	Significant	WT_enriched	intron (ENSMUST00000233598.1, intron 4 of 5)	73750	ENSMUST00000233598.1	ENSMUSG00000117191	Gm49853	lincRNA
chr17	59970880	59971280	4.74572	5.45799	3.27828	-1.70535	7.1358e-05	0.001004	Significant	WT_enriched	Intergenic	115863	ENSMUST00000233598.1	ENSMUSG00000117191	Gm49853	lincRNA
chr17	60012128	60012528	4.86376	5.43568	3.90219	-1.21612	0.00245886	0.0125828	Significant	WT_enriched	intron (ENSMUST00000190184.1, intron 1 of 1)	118547	ENSMUST00000190184.1	ENSMUSG00000101606	Gm29051	lincRNA
chr17	60056931	60057331	4.07212	4.77176	2.66056	-1.5218	0.00138242	0.00835669	Significant	WT_enriched	intron (ENSMUST00000190184.1, intron 1 of 1)	73744	ENSMUST00000190184.1	ENSMUSG00000101606	Gm29051	lincRNA
chr17	60157463	60157863	3.5511	4.19999	2.34034	-1.18855	0.0155526	0.0479143	Significant	WT_enriched	Intergenic	-26788	ENSMUST00000190184.1	ENSMUSG00000101606	Gm29051	lincRNA
chr17	60164917	60165317	5.0629	5.67303	3.98464	-1.39379	0.000211688	0.00217024	Significant	WT_enriched	Intergenic	-34242	ENSMUST00000190184.1	ENSMUSG00000101606	Gm29051	lincRNA
chr17	60170899	60171299	3.89249	4.65598	2.16711	-1.6749	0.000745352	0.0053609	Significant	WT_enriched	Intergenic	-40224	ENSMUST00000190184.1	ENSMUSG00000101606	Gm29051	lincRNA
chr17	60196446	60196846	4.38144	4.91398	3.52818	-1.08924	0.00758281	0.028467	Significant	WT_enriched	Intergenic	-65771	ENSMUST00000190184.1	ENSMUSG00000101606	Gm29051	lincRNA
chr17	60228607	60229007	4.3905	5.09089	2.97568	-1.54263	0.000923195	0.00626093	Significant	WT_enriched	Intergenic	-97932	ENSMUST00000190184.1	ENSMUSG00000101606	Gm29051	lincRNA
chr17	60339208	60339608	4.29695	5.01984	2.78035	-1.60165	0.00067113	0.00496932	Significant	WT_enriched	Intergenic	-146599	ENSMUST00000082798.1	ENSMUSG00000064732	Gm23447	snRNA
chr17	60352694	60353094	4.09858	4.82788	2.55137	-1.50033	0.00244924	0.0125467	Significant	WT_enriched	Intergenic	-133113	ENSMUST00000082798.1	ENSMUSG00000064732	Gm23447	snRNA
chr17	60406116	60406516	3.08963	3.92952	0.838673	-1.63483	0.00196282	0.0107149	Significant	WT_enriched	Intergenic	-79691	ENSMUST00000082798.1	ENSMUSG00000064732	Gm23447	snRNA
chr17	60480569	60480969	4.54352	5.15336	3.46619	-1.227	0.00702768	0.0269191	Significant	WT_enriched	Intergenic	-5238	ENSMUST00000082798.1	ENSMUSG00000064732	Gm23447	snRNA
chr17	60510347	60510747	4.47943	5.23091	2.81962	-1.60818	0.00117955	0.0074708	Significant	WT_enriched	Intergenic	20005	ENSMUST00000232928.1	ENSMUSG00000117112	Gm4512	processed_pseudogene
chr17	60520073	60520473	3.84373	4.49687	2.61743	-1.25204	0.00948718	0.0334661	Significant	WT_enriched	Intergenic	29731	ENSMUST00000232928.1	ENSMUSG00000117112	Gm4512	processed_pseudogene
chr17	60557339	60557739	2.72547	3.65023	0	-1.57004	0.00230969	0.0120308	Significant	WT_enriched	Intergenic	59053	ENSMUST00000233542.1	ENSMUSG00000117134	Gm18521	processed_pseudogene
chr17	60566291	60566691	4.43649	4.95543	3.61815	-1.03437	0.0128807	0.0417484	Significant	WT_enriched	Intergenic	50101	ENSMUST00000233542.1	ENSMUSG00000117134	Gm18521	processed_pseudogene
chr17	60575043	60575443	3.20862	4.00992	1.25032	-1.52537	0.00339659	0.0158884	Significant	WT_enriched	Intergenic	41349	ENSMUST00000233542.1	ENSMUSG00000117134	Gm18521	processed_pseudogene
chr17	60608891	60609291	2.66367	3.62387	0	-1.72006	0.000731356	0.00528425	Significant	WT_enriched	Intergenic	7501	ENSMUST00000233542.1	ENSMUSG00000117134	Gm18521	processed_pseudogene
chr17	60615365	60615765	2.91193	3.66375	1.25032	-1.25294	0.0154325	0.0476415	Significant	WT_enriched	TTS (ENSMUST00000233542.1)	1027	ENSMUST00000233542.1	ENSMUSG00000117134	Gm18521	processed_pseudogene
chr17	60632628	60633028	4.28791	4.91761	3.1447	-1.28132	0.00637777	0.025076	Significant	WT_enriched	Intergenic	-16236	ENSMUST00000233542.1	ENSMUSG00000117134	Gm18521	processed_pseudogene
chr17	60653691	60654091	4.34934	5.02183	3.04952	-1.39975	0.0024895	0.0126926	Significant	WT_enriched	Intergenic	-37299	ENSMUST00000233542.1	ENSMUSG00000117134	Gm18521	processed_pseudogene
chr17	60676563	60676963	5.1375	5.61587	4.41685	-1.06889	0.00110084	0.00710609	Significant	WT_enriched	Intergenic	-60171	ENSMUST00000233542.1	ENSMUSG00000117134	Gm18521	processed_pseudogene
chr17	60807370	60807770	4.326	4.95227	3.19449	-1.37467	0.00147895	0.00877267	Significant	WT_enriched	Intergenic	68337	ENSMUST00000233362.1	ENSMUSG00000117288	Gm49856	processed_pseudogene
chr17	60831451	60831851	5.07466	5.61022	4.21348	-1.0728	0.0103269	0.0355908	Significant	WT_enriched	Intergenic	92418	ENSMUST00000233362.1	ENSMUSG00000117288	Gm49856	processed_pseudogene
chr17	60958880	60959280	5.55433	6.05209	4.78816	-1.11241	0.000450297	0.00373365	Significant	WT_enriched	promoter-TSS (ENSMUST00000233618.1)	-202	ENSMUST00000233618.1	ENSMUSG00000117036	Gm33890	lincRNA
chr17	60965309	60965709	4.62586	5.21102	3.62526	-1.26357	0.00217282	0.0115275	Significant	WT_enriched	Intergenic	-6631	ENSMUST00000233618.1	ENSMUSG00000117036	Gm33890	lincRNA
chr17	60977150	60977550	5.08578	5.70234	3.98658	-1.41679	0.000344676	0.00307468	Significant	WT_enriched	Intergenic	-18472	ENSMUST00000233618.1	ENSMUSG00000117036	Gm33890	lincRNA
chr17	60985320	60985720	4.86039	5.37783	4.04587	-1.03714	0.0120901	0.0398985	Significant	WT_enriched	Intergenic	-26642	ENSMUST00000233618.1	ENSMUSG00000117036	Gm33890	lincRNA
chr17	61056736	61057136	4.59832	5.1397	3.7217	-1.15992	0.00368811	0.0168877	Significant	WT_enriched	Intergenic	40318	ENSMUST00000232876.1	ENSMUSG00000117320	Gm18070	processed_pseudogene
chr17	61060641	61061041	4.02439	4.74186	2.53314	-1.5749	0.000998983	0.00662917	Significant	WT_enriched	Intergenic	44223	ENSMUST00000232876.1	ENSMUSG00000117320	Gm18070	processed_pseudogene
chr17	61113258	61113658	3.83604	4.50575	2.54705	-1.37043	0.00383422	0.0173606	Significant	WT_enriched	Intergenic	96840	ENSMUST00000232876.1	ENSMUSG00000117320	Gm18070	processed_pseudogene
chr17	61186603	61187003	5.51827	6.03383	4.70843	-1.12882	0.00170477	0.00970996	Significant	WT_enriched	Intergenic	-72848	ENSMUST00000158985.1	ENSMUSG00000089610	Gm23773	misc_RNA
chr17	61235702	61236102	5.08986	5.6693	4.10629	-1.22271	0.00369098	0.0168955	Significant	WT_enriched	Intergenic	-23749	ENSMUST00000158985.1	ENSMUSG00000089610	Gm23773	misc_RNA
chr17	61238604	61239004	4.53294	5.08192	3.6358	-1.13164	0.00732026	0.0277361	Significant	WT_enriched	Intergenic	-20847	ENSMUST00000158985.1	ENSMUSG00000089610	Gm23773	misc_RNA
chr17	61321287	61321687	4.51967	5.15089	3.37125	-1.37295	0.00127935	0.00790849	Significant	WT_enriched	Intergenic	-39086	ENSMUST00000176658.1	ENSMUSG00000093761	Obox6-ps1	processed_pseudogene
chr17	61397091	61397491	4.52285	5.10995	3.5164	-1.16421	0.0101206	0.0350669	Significant	WT_enriched	promoter-TSS (ENSMUST00000233539.1)	-19	ENSMUST00000233539.1	ENSMUSG00000117016	Gm6174	processed_pseudogene
chr17	61419742	61420142	2.98316	3.78269	1.03677	-1.39108	0.00773254	0.0288584	Significant	WT_enriched	Intergenic	22632	ENSMUST00000233539.1	ENSMUSG00000117016	Gm6174	processed_pseudogene
chr17	61450268	61450668	4.63457	5.18655	3.72922	-1.15321	0.00389984	0.0175754	Significant	WT_enriched	Intergenic	53158	ENSMUST00000233539.1	ENSMUSG00000117016	Gm6174	processed_pseudogene
chr17	61477192	61477592	3.7233	4.40659	2.38032	-1.37283	0.00524412	0.0217751	Significant	WT_enriched	Intergenic	80082	ENSMUST00000233539.1	ENSMUSG00000117016	Gm6174	processed_pseudogene
chr17	61529879	61530279	5.6638	6.21801	4.7523	-1.25542	0.000376429	0.00327449	Significant	WT_enriched	Intergenic	132769	ENSMUST00000233539.1	ENSMUSG00000117016	Gm6174	processed_pseudogene
chr17	61557453	61557853	4.79045	5.54739	3.10124	-1.89671	2.85578e-05	0.000525728	Significant	WT_enriched	Intergenic	160343	ENSMUST00000233539.1	ENSMUSG00000117016	Gm6174	processed_pseudogene
chr17	61582439	61582839	3.23018	3.97019	1.62994	-1.35907	0.00776157	0.0289295	Significant	WT_enriched	Intergenic	185329	ENSMUST00000233539.1	ENSMUSG00000117016	Gm6174	processed_pseudogene
chr17	61643332	61643732	3.62342	4.3507	2.08596	-1.33022	0.00944715	0.0333788	Significant	WT_enriched	Intergenic	138100	ENSMUST00000182638.1	ENSMUSG00000098123	Gm4518	processed_pseudogene
chr17	61649828	61650228	4.69867	5.30464	3.63376	-1.26719	0.0042034	0.0185415	Significant	WT_enriched	Intergenic	131604	ENSMUST00000182638.1	ENSMUSG00000098123	Gm4518	processed_pseudogene
chr17	61668063	61668463	4.93835	5.40988	4.23328	-0.964291	0.0105399	0.0361209	Significant	WT_enriched	Intergenic	113369	ENSMUST00000182638.1	ENSMUSG00000098123	Gm4518	processed_pseudogene
chr17	61692813	61693213	4.48412	5.22641	2.87229	-1.87293	2.11191e-05	0.000426967	Significant	WT_enriched	Intergenic	88619	ENSMUST00000182638.1	ENSMUSG00000098123	Gm4518	processed_pseudogene
chr17	61781368	61781768	4.48862	5.12249	3.33108	-1.43294	0.000601225	0.00458795	Significant	WT_enriched	promoter-TSS (ENSMUST00000182638.1)	64	ENSMUST00000182638.1	ENSMUSG00000098123	Gm4518	processed_pseudogene
chr17	61908054	61908454	4.3111	5.00441	2.92657	-1.52323	0.00105132	0.00688051	Significant	WT_enriched	Intergenic	35879	ENSMUST00000232834.1	ENSMUSG00000117160	Gm49859	processed_pseudogene
chr17	61970029	61970429	3.99361	4.58741	2.96676	-1.11474	0.0159759	0.0488673	Significant	WT_enriched	Intergenic	97854	ENSMUST00000232834.1	ENSMUSG00000117160	Gm49859	processed_pseudogene
chr17	62055410	62055810	4.55422	5.10913	3.64079	-1.15602	0.00680132	0.0262927	Significant	WT_enriched	Intergenic	183235	ENSMUST00000232834.1	ENSMUSG00000117160	Gm49859	processed_pseudogene
chr17	62077876	62078276	4.53707	5.28673	2.88687	-1.82636	4.32094e-05	0.000703402	Significant	WT_enriched	Intergenic	205701	ENSMUST00000232834.1	ENSMUSG00000117160	Gm49859	processed_pseudogene
chr17	62111833	62112233	4.56468	5.22766	3.30157	-1.50328	0.0003594	0.003165	Significant	WT_enriched	Intergenic	239658	ENSMUST00000232834.1	ENSMUSG00000117160	Gm49859	processed_pseudogene
chr17	62151170	62151570	3.99668	4.64861	2.77481	-1.18529	0.0163289	0.0496069	Significant	WT_enriched	Intergenic	278995	ENSMUST00000232834.1	ENSMUSG00000117160	Gm49859	processed_pseudogene
chr17	62298941	62299341	4.942	5.4247	4.21137	-0.998866	0.00631227	0.0248786	Significant	WT_enriched	Intergenic	136916	ENSMUST00000232942.1	ENSMUSG00000117066	Gm49860	lincRNA
chr17	62368894	62369294	4.78681	5.39621	3.71089	-1.31943	0.00168921	0.00965137	Significant	WT_enriched	Intergenic	66963	ENSMUST00000232942.1	ENSMUSG00000117066	Gm49860	lincRNA
chr17	62503320	62503720	5.42523	5.83456	4.85162	-0.87022	0.00282452	0.0138805	Significant	WT_enriched	Intergenic	-46400	ENSMUST00000082636.1	ENSMUSG00000064570	Gm25800	snoRNA
chr17	62515432	62515832	5.57263	5.93605	5.08566	-0.747609	0.0111041	0.037493	Significant	WT_enriched	Intergenic	-58512	ENSMUST00000082636.1	ENSMUSG00000064570	Gm25800	snoRNA
chr17	62603533	62603933	5.27239	5.71497	4.63071	-0.887667	0.0158595	0.0486144	Significant	WT_enriched	TTS (ENSMUST00000076840.11)	-146613	ENSMUST00000082636.1	ENSMUSG00000064570	Gm25800	snoRNA
chr17	62837595	62837995	4.14973	4.76772	3.04587	-1.18362	0.0122202	0.0402013	Significant	WT_enriched	intron (ENSMUST00000076840.11, intron 1 of 4)	43349	ENSMUST00000078839.4	ENSMUSG00000048915	Efna5	protein_coding
chr17	62909262	62909662	2.68924	3.59924	0	-1.53968	0.00278618	0.0137401	Significant	WT_enriched	Intergenic	-28145	ENSMUST00000076840.11	ENSMUSG00000048915	Efna5	protein_coding
chr17	62926884	62927284	6.0333	6.55997	5.19525	-1.16972	0.000685891	0.00505222	Significant	WT_enriched	Intergenic	-45767	ENSMUST00000076840.11	ENSMUSG00000048915	Efna5	protein_coding
chr17	63045285	63045685	4.35821	5.03904	3.02519	-1.62865	8.41797e-05	0.00112691	Significant	WT_enriched	Intergenic	51515	ENSMUST00000158961.1	ENSMUSG00000089586	Gm25348	rRNA
chr17	63548023	63548423	3.5701	4.34628	1.77127	-1.60373	0.00151834	0.00893356	Significant	WT_enriched	Intergenic	-22680	ENSMUST00000233628.1	ENSMUSG00000117256	Gm5497	processed_pseudogene
chr17	63576377	63576777	4.48988	5.04626	3.57239	-1.174	0.00415131	0.018372	Significant	WT_enriched	Intergenic	5674	ENSMUST00000233628.1	ENSMUSG00000117256	Gm5497	processed_pseudogene
chr17	63702055	63702455	5.7911	6.18082	5.25546	-0.839157	0.00238529	0.0123139	Significant	WT_enriched	exon (ENSMUST00000233403.1, exon 1 of 1)	235	ENSMUST00000233403.1	ENSMUSG00000117014	Gm9300	processed_pseudogene
chr17	63718373	63718773	4.48671	5.032	3.59956	-1.09341	0.00913215	0.0325541	Significant	WT_enriched	Intergenic	-16083	ENSMUST00000233403.1	ENSMUSG00000117014	Gm9300	processed_pseudogene
chr17	63821988	63822388	5.75092	6.13006	5.23516	-0.782247	0.0131128	0.0423257	Significant	WT_enriched	Intergenic	-40874	ENSMUST00000233225.1	ENSMUSG00000000127	Fer	protein_coding
chr17	64184366	64184766	4.74682	5.16275	4.16005	-0.857768	0.0156257	0.0480681	Significant	WT_enriched	Intergenic	128465	ENSMUST00000024889.13	ENSMUSG00000024083	Pja2	protein_coding
chr17	64368032	64368432	3.50867	4.24968	1.90336	-1.53617	0.00173248	0.00980826	Significant	WT_enriched	Intergenic	-36316	ENSMUST00000172818.7	ENSMUSG00000024083	Pja2	protein_coding
chr17	64484395	64484795	5.85693	6.23599	5.34133	-0.789721	0.00828134	0.0303039	Significant	WT_enriched	Intergenic	43789	ENSMUST00000185032.1	ENSMUSG00000098984	Mir6420	miRNA
chr17	64522234	64522634	4.64679	5.29775	3.42845	-1.49213	0.000222869	0.00225118	Significant	WT_enriched	intron (ENSMUST00000168379.2, intron 1 of 2)	33069	ENSMUST00000168379.2	ENSMUSG00000073377	AU016765	lincRNA
chr17	64573806	64574206	5.68072	6.06096	5.16294	-0.807148	0.00466092	0.0199597	Significant	WT_enriched	Intergenic	-18346	ENSMUST00000169472.1	ENSMUSG00000073377	AU016765	lincRNA
chr17	64780919	64781319	4.41749	4.98121	3.47943	-1.22751	0.00181283	0.0101313	Significant	WT_enriched	Intergenic	14008	ENSMUST00000233348.1	ENSMUSG00000117105	Dreh	lincRNA
chr17	64802754	64803154	6.28845	6.68341	5.74281	-0.879849	0.000646967	0.0048385	Significant	WT_enriched	Intergenic	33117	ENSMUST00000232860.1	ENSMUSG00000024088	4930583I09Rik	protein_coding
chr17	64870034	64870434	3.76246	4.585	1.65147	-1.89857	0.000188183	0.00199199	Significant	WT_enriched	Intergenic	-5967	ENSMUST00000233516.1	ENSMUSG00000117203	Gm4701	processed_pseudogene
chr17	65133519	65133919	4.80238	5.47073	3.51871	-1.5531	0.000171527	0.00187033	Significant	WT_enriched	Intergenic	35484	ENSMUST00000233948.1	ENSMUSG00000117336	Gm49865	processed_pseudogene
chr17	65219019	65219419	4.36988	5.04019	3.07861	-1.49767	0.000696022	0.00510484	Significant	WT_enriched	Intergenic	-50016	ENSMUST00000233948.1	ENSMUSG00000117336	Gm49865	processed_pseudogene
chr17	65245034	65245434	4.38358	4.9355	3.47839	-1.15549	0.00435684	0.0190262	Significant	WT_enriched	Intergenic	-76031	ENSMUST00000233948.1	ENSMUSG00000117336	Gm49865	processed_pseudogene
chr17	65290908	65291308	4.84804	5.40875	3.91844	-1.16569	0.00431406	0.0188909	Significant	WT_enriched	intron (ENSMUST00000233738.1, intron 11 of 12)	105182	ENSMUST00000232744.1	ENSMUSG00000117012	Gm18992	processed_pseudogene
chr17	65498069	65498469	3.25804	4.03987	1.42508	-1.65932	0.00116405	0.00739727	Significant	WT_enriched	intron (ENSMUST00000233328.1, intron 1 of 12)	-11099	ENSMUST00000175167.1	ENSMUSG00000092908	Gm25731	miRNA
chr17	65514801	65515201	4.83981	5.42535	3.83806	-1.28936	0.00116053	0.00738271	Significant	WT_enriched	intron (ENSMUST00000233117.1, intron 2 of 14)	-1033	ENSMUST00000233254.1	ENSMUSG00000117140	Gm18138	processed_pseudogene
chr17	65548453	65548853	6.04034	6.4399	5.48584	-0.865053	0.00131436	0.0080597	Significant	WT_enriched	Intergenic	-7871	ENSMUST00000086722.9	ENSMUSG00000045036	Tmem232	protein_coding
chr17	66227105	66227505	2.54655	3.30433	0.852763	-1.30908	0.011609	0.0387362	Significant	WT_enriched	TTS (ENSMUST00000232894.1)	722	ENSMUST00000232894.1	ENSMUSG00000117246	Gm17891	processed_pseudogene
chr17	66550360	66550760	5.05459	5.45413	4.50015	-0.823133	0.0117766	0.0391366	Significant	WT_enriched	Intergenic	18457	ENSMUST00000233785.1	ENSMUSG00000117235	Gm49938	lincRNA
chr17	66580032	66580432	6.17838	6.52565	5.7201	-0.749536	0.00254055	0.0128781	Significant	WT_enriched	intron (ENSMUST00000024914.3, intron 2 of 3)	14389	ENSMUST00000024914.3	ENSMUSG00000024105	Themis3	protein_coding
chr17	66590324	66590724	5.74023	6.16992	5.12553	-0.931567	0.00128828	0.00794785	Significant	WT_enriched	intron (ENSMUST00000024914.3, intron 2 of 3)	4097	ENSMUST00000024914.3	ENSMUSG00000024105	Themis3	protein_coding
chr17	66885280	66885680	5.52056	5.89414	5.01512	-0.785624	0.00802625	0.0296397	Significant	WT_enriched	intron (ENSMUST00000224091.1, intron 14 of 19)	23240	ENSMUST00000233778.1	ENSMUSG00000117224	Gm49940	processed_pseudogene
chr17	67133397	67133797	3.09532	3.74692	1.87469	-1.23855	0.0109125	0.0370326	Significant	WT_enriched	intron (ENSMUST00000224091.1, intron 2 of 19)	-85612	ENSMUST00000224862.1	ENSMUSG00000033278	Ptprm	protein_coding
chr17	67390975	67391375	5.55984	5.97377	4.97711	-0.873492	0.00544679	0.0223735	Significant	WT_enriched	Intergenic	-36718	ENSMUST00000224091.1	ENSMUSG00000033278	Ptprm	protein_coding
chr17	67421899	67422299	3.78289	4.4143	2.63385	-1.19013	0.0134637	0.0431635	Significant	WT_enriched	Intergenic	-67642	ENSMUST00000224091.1	ENSMUSG00000033278	Ptprm	protein_coding
chr17	67460938	67461338	5.7334	6.27874	4.84614	-1.29544	1.03988e-05	0.000261734	Significant	WT_enriched	Intergenic	-90469	ENSMUST00000157204.1	ENSMUSG00000087829	Gm22277	misc_RNA
chr17	67651166	67651566	3.18095	3.94373	1.4595	-1.35602	0.00873149	0.0314982	Significant	WT_enriched	Intergenic	-18643	ENSMUST00000097290.3	ENSMUSG00000073375	Lrrc30	protein_coding
chr17	67903081	67903481	4.19977	4.73798	3.33157	-1.06237	0.0139326	0.0442256	Significant	WT_enriched	intron (ENSMUST00000024840.11, intron 1 of 17)	-1810	ENSMUST00000163865.7	ENSMUSG00000024043	Arhgap28	protein_coding
chr17	68033015	68033415	4.83788	5.41349	3.86558	-1.2444	0.00154437	0.00904674	Significant	WT_enriched	intron (ENSMUST00000232839.1, intron 2 of 3)	-29095	ENSMUST00000024840.11	ENSMUSG00000024043	Arhgap28	protein_coding
chr17	68048357	68048757	4.40064	4.9752	3.43141	-1.17915	0.0067173	0.0260652	Significant	WT_enriched	intron (ENSMUST00000232839.1, intron 2 of 3)	-44437	ENSMUST00000024840.11	ENSMUSG00000024043	Arhgap28	protein_coding
chr17	68187919	68188319	4.67825	5.34492	3.40105	-1.62238	2.57807e-05	0.00048912	Significant	WT_enriched	promoter-TSS (ENSMUST00000233387.1)	-383	ENSMUST00000233387.1	ENSMUSG00000117193	Gm36252	lincRNA
chr17	68261925	68262325	5.48593	5.9536	4.78957	-1.02633	0.000608706	0.00462865	Significant	WT_enriched	Intergenic	-11672	ENSMUST00000150573.7	ENSMUSG00000041565	L3mbtl4	protein_coding
chr17	68832333	68832733	4.45904	5.12419	3.18768	-1.48717	0.000634032	0.00476889	Significant	WT_enriched	intron (ENSMUST00000232811.1, intron 1 of 1)	-4603	ENSMUST00000178545.2	ENSMUSG00000095407	Tmem200c	protein_coding
chr17	68873632	68874032	4.00518	4.65672	2.78475	-1.32391	0.00403301	0.0179928	Significant	WT_enriched	Intergenic	29807	ENSMUST00000232893.1	ENSMUSG00000117093	Gm49949	TEC
chr17	68934008	68934408	5.15632	5.75355	4.11886	-1.30603	0.00107021	0.00697091	Significant	WT_enriched	Intergenic	90183	ENSMUST00000232893.1	ENSMUSG00000117093	Gm49949	TEC
chr17	69348797	69349197	5.41535	5.87843	4.72921	-1.03112	0.000985305	0.00656656	Significant	WT_enriched	Intergenic	33003	ENSMUST00000232963.1	ENSMUSG00000117323	Gm36487	lincRNA
chr17	69487008	69487408	5.76971	6.19774	5.1584	-0.882223	0.0111005	0.0374822	Significant	WT_enriched	exon (ENSMUST00000169935.1, exon 2 of 2)	-11333	ENSMUST00000232967.1	ENSMUSG00000117053	A730049N16Rik	antisense
chr17	69733082	69733482	4.75817	5.20072	4.11654	-0.899459	0.0140317	0.0444589	Significant	WT_enriched	Intergenic	42730	ENSMUST00000233218.1	ENSMUSG00000117124	Gm49895	lincRNA
chr17	69805840	69806240	5.16002	5.93368	3.37614	-2.19213	3.96331e-09	1.36376e-06	Significant	WT_enriched	Intergenic	-30028	ENSMUST00000233218.1	ENSMUSG00000117124	Gm49895	lincRNA
chr17	70348203	70348603	4.9886	5.42479	4.36039	-0.916768	0.00502062	0.0210875	Significant	WT_enriched	intron (ENSMUST00000060072.11, intron 4 of 14)	-76391	ENSMUST00000155016.7	ENSMUSG00000003279	Dlgap1	protein_coding
chr17	71737738	71738138	5.14242	5.59827	4.4722	-1.00052	0.00207323	0.0111497	Significant	WT_enriched	Intergenic	14956	ENSMUST00000057405.8	ENSMUSG00000044375	Pcare	protein_coding
chr17	72136617	72137017	3.34825	4.17426	1.21045	-1.79361	0.000602688	0.00459672	Significant	WT_enriched	intron (ENSMUST00000232891.1, intron 4 of 4)	-119441	ENSMUST00000233853.1	ENSMUSG00000117046	Gm19183	processed_pseudogene
chr17	72721009	72721409	5.31431	5.77818	4.62644	-1.02039	0.00207479	0.0111563	Significant	WT_enriched	Intergenic	-20764	ENSMUST00000183172.1	ENSMUSG00000098193	Gm26963	processed_pseudogene
chr17	72770613	72771013	4.63205	5.29078	3.38502	-1.51791	0.000254375	0.00247282	Significant	WT_enriched	Intergenic	-65640	ENSMUST00000045174.6	ENSMUSG00000039770	Ypel5	protein_coding
chr17	73031705	73032105	3.47997	4.19707	1.99043	-1.38047	0.0064271	0.0252255	Significant	WT_enriched	Intergenic	-2827	ENSMUST00000233236.1	ENSMUSG00000117096	Gm30420	lincRNA
chr17	73258599	73258999	5.43485	5.81609	4.9152	-0.807809	0.00754752	0.0283733	Significant	WT_enriched	exon (ENSMUST00000233479.1, exon 4 of 4)	6254	ENSMUST00000233479.1	ENSMUSG00000117292	E330032C10Rik	lincRNA
chr17	73610943	73611343	5.56638	5.91163	5.11162	-0.720034	0.016457	0.0498476	Significant	WT_enriched	intron (ENSMUST00000232782.1, intron 1 of 5)	2091	ENSMUST00000232782.1	ENSMUSG00000117118	Gm49878	antisense
chr17	73722946	73723346	5.37793	5.98189	4.31938	-1.40571	0.000127332	0.00151471	Significant	WT_enriched	Intergenic	-12693	ENSMUST00000146565.1	ENSMUSG00000024064	Galnt14	protein_coding
chr17	73853042	73853442	4.80443	5.29431	4.05702	-1.05504	0.0023534	0.0121891	Significant	WT_enriched	Intergenic	18108	ENSMUST00000233573.1	ENSMUSG00000117257	Gm4948	processed_pseudogene
chr17	73875819	73876219	5.36241	5.81408	4.70126	-0.928491	0.015486	0.047755	Significant	WT_enriched	Intergenic	-4669	ENSMUST00000233573.1	ENSMUSG00000117257	Gm4948	processed_pseudogene
chr17	74007960	74008360	5.58438	5.96106	5.07319	-0.77319	0.0125797	0.0410323	Significant	WT_enriched	Intergenic	7300	ENSMUST00000157435.1	ENSMUSG00000088060	Gm24475	snoRNA
chr17	74901906	74902306	4.71345	5.24782	3.85539	-1.09584	0.00760281	0.0285222	Significant	WT_enriched	Intergenic	40185	ENSMUST00000234264.1	ENSMUSG00000024078	Ttc27	protein_coding
chr17	74968453	74968853	5.16879	5.6388	4.46716	-1.02929	0.00129177	0.00796318	Significant	WT_enriched	Intergenic	13663	ENSMUST00000234138.1	ENSMUSG00000117342	Gm31818	processed_transcript
chr17	74986325	74986725	4.13676	4.87825	2.52895	-1.65859	0.000513012	0.00410462	Significant	WT_enriched	Intergenic	-19043	ENSMUST00000001927.11	ENSMUSG00000001870	Ltbp1	protein_coding
chr17	75137335	75137735	4.89301	5.47995	3.88705	-1.32154	0.000590048	0.00453027	Significant	WT_enriched	intron (ENSMUST00000001927.11, intron 3 of 33)	-27672	ENSMUST00000120159.1	ENSMUSG00000084025	Gm6276	processed_pseudogene
chr17	75555101	75555501	2.6422	3.43762	0.723073	-1.27247	0.0142133	0.0448858	Significant	WT_enriched	Intergenic	-3355	ENSMUST00000112507.3	ENSMUSG00000002017	Fam98a	protein_coding
chr17	75602696	75603096	5.14347	5.62103	4.42469	-0.9965	0.00573053	0.0232112	Significant	WT_enriched	Intergenic	-50950	ENSMUST00000112507.3	ENSMUSG00000002017	Fam98a	protein_coding
chr17	75646591	75646991	4.9852	5.53535	4.08489	-1.16916	0.00316611	0.0151157	Significant	WT_enriched	Intergenic	-14449	ENSMUST00000234396.1	ENSMUSG00000117540	Gm9360	processed_pseudogene
chr17	75768467	75768867	3.69828	4.35485	2.4593	-1.29473	0.00683209	0.0263858	Significant	WT_enriched	Intergenic	-65170	ENSMUST00000235034.1	ENSMUSG00000117587	Gm50099	processed_pseudogene
chr17	75896039	75896439	4.36187	4.89564	3.50539	-1.07439	0.00961949	0.0338014	Significant	WT_enriched	Intergenic	35216	ENSMUST00000234389.1	ENSMUSG00000117539	Gm4710	lincRNA
chr17	75948373	75948773	4.8555	5.51681	3.59875	-1.58357	6.19854e-05	0.000908267	Significant	WT_enriched	Intergenic	87550	ENSMUST00000234389.1	ENSMUSG00000117539	Gm4710	lincRNA
chr17	76075275	76075675	5.2374	5.73112	4.48091	-1.11259	0.000814237	0.00571475	Significant	WT_enriched	TTS (ENSMUST00000104111.1)	929	ENSMUST00000104111.1	ENSMUSG00000077299	Gm24126	snRNA
chr17	76079288	76079688	4.77827	5.29562	3.96394	-1.06608	0.00616011	0.0244585	Significant	WT_enriched	Intergenic	4942	ENSMUST00000104111.1	ENSMUSG00000077299	Gm24126	snRNA
chr17	76274580	76274980	2.99556	3.86767	0.436298	-1.57654	0.00282686	0.0138886	Significant	WT_enriched	Intergenic	10081	ENSMUST00000086601.1	ENSMUSG00000066958	Gm16391	processed_pseudogene
chr17	76288502	76288902	3.41346	4.38992	0	-2.25614	2.42199e-05	0.000468945	Significant	WT_enriched	Intergenic	-3841	ENSMUST00000086601.1	ENSMUSG00000066958	Gm16391	processed_pseudogene
chr17	76324284	76324684	4.7517	5.36174	3.67377	-1.39802	0.000212148	0.00217322	Significant	WT_enriched	Intergenic	14711	ENSMUST00000234248.1	ENSMUSG00000117598	Gm50028	lincRNA
chr17	76343844	76344244	5.74438	6.1534	5.17137	-0.880568	0.00396651	0.0177674	Significant	WT_enriched	Intergenic	-4849	ENSMUST00000234248.1	ENSMUSG00000117598	Gm50028	lincRNA
chr17	76370292	76370692	5.43187	5.8866	4.7641	-0.966774	0.0054548	0.0223924	Significant	WT_enriched	Intergenic	-31297	ENSMUST00000234248.1	ENSMUSG00000117598	Gm50028	lincRNA
chr17	76424257	76424657	5.14988	5.85677	3.70656	-1.76456	1.96345e-05	0.000405476	Significant	WT_enriched	Intergenic	-85262	ENSMUST00000234248.1	ENSMUSG00000117598	Gm50028	lincRNA
chr17	76453158	76453558	4.83854	5.47632	3.66741	-1.50157	0.000101353	0.00128976	Significant	WT_enriched	Intergenic	-114163	ENSMUST00000234248.1	ENSMUSG00000117598	Gm50028	lincRNA
chr17	76534878	76535278	4.31154	5.09905	2.4433	-1.99385	9.98155e-06	0.00025448	Significant	WT_enriched	Intergenic	-195883	ENSMUST00000234248.1	ENSMUSG00000117598	Gm50028	lincRNA
chr17	76551115	76551515	4.57861	5.36182	2.73717	-2.01417	1.32352e-05	0.000309994	Significant	WT_enriched	Intergenic	-212120	ENSMUST00000234248.1	ENSMUSG00000117598	Gm50028	lincRNA
chr17	76566235	76566635	2.70725	3.70725	0	-1.99858	8.99427e-05	0.00118105	Significant	WT_enriched	Intergenic	-227240	ENSMUST00000234248.1	ENSMUSG00000117598	Gm50028	lincRNA
chr17	76707593	76707993	3.72895	4.42091	2.35009	-1.45905	0.00244818	0.0125425	Significant	WT_enriched	Intergenic	113697	ENSMUST00000234836.1	ENSMUSG00000117498	Gm18366	processed_pseudogene
chr17	76741378	76741778	4.45171	5.28405	2.26356	-1.33026	0.0104779	0.0359624	Significant	WT_enriched	Intergenic	79912	ENSMUST00000234836.1	ENSMUSG00000117498	Gm18366	processed_pseudogene
chr17	76780061	76780461	4.00731	4.75694	2.35731	-1.48433	0.00380063	0.0172519	Significant	WT_enriched	Intergenic	41229	ENSMUST00000234836.1	ENSMUSG00000117498	Gm18366	processed_pseudogene
chr17	76797812	76798212	4.22183	4.86466	3.03281	-1.40907	0.00158294	0.00921744	Significant	WT_enriched	Intergenic	23478	ENSMUST00000234836.1	ENSMUSG00000117498	Gm18366	processed_pseudogene
chr17	76835466	76835866	3.17509	3.94373	1.42035	-1.47857	0.00424052	0.0186559	Significant	WT_enriched	Intergenic	-14176	ENSMUST00000234836.1	ENSMUSG00000117498	Gm18366	processed_pseudogene
chr17	76851169	76851569	4.76865	5.23795	4.06861	-0.949924	0.0147843	0.0461785	Significant	WT_enriched	Intergenic	-29879	ENSMUST00000234836.1	ENSMUSG00000117498	Gm18366	processed_pseudogene
chr17	76858272	76858672	4.6791	5.47181	2.77763	-2.12978	2.94148e-06	0.00010842	Significant	WT_enriched	Intergenic	-36982	ENSMUST00000234836.1	ENSMUSG00000117498	Gm18366	processed_pseudogene
chr17	76878649	76879049	3.76993	4.67624	0.778665	-2.27651	2.18773e-05	0.000437895	Significant	WT_enriched	Intergenic	-57359	ENSMUST00000234836.1	ENSMUSG00000117498	Gm18366	processed_pseudogene
chr17	76888499	76888899	3.73983	4.4332	2.35505	-1.37124	0.00571381	0.0231636	Significant	WT_enriched	Intergenic	-47941	ENSMUST00000235006.1	ENSMUSG00000117388	Gm6496	processed_pseudogene
chr17	76913828	76914228	4.49923	4.98553	3.76022	-1.03489	0.00485616	0.0205702	Significant	WT_enriched	Intergenic	-22612	ENSMUST00000235006.1	ENSMUSG00000117388	Gm6496	processed_pseudogene
chr17	77082071	77082471	4.07858	4.9037	1.9477	-2.07506	2.1094e-05	0.000426544	Significant	WT_enriched	Intergenic	145631	ENSMUST00000235006.1	ENSMUSG00000117388	Gm6496	processed_pseudogene
chr17	77144643	77145043	3.77838	4.46591	2.41799	-1.33329	0.00712546	0.0272022	Significant	WT_enriched	Intergenic	208203	ENSMUST00000235006.1	ENSMUSG00000117388	Gm6496	processed_pseudogene
chr17	77198704	77199104	3.78664	4.54834	2.07123	-1.65328	0.000785965	0.00557232	Significant	WT_enriched	Intergenic	164306	ENSMUST00000234215.1	ENSMUSG00000117578	Rpsa-ps8	processed_pseudogene
chr17	77206764	77207164	3.76501	4.67198	0.763829	-2.33023	1.29377e-05	0.000305326	Significant	WT_enriched	Intergenic	156246	ENSMUST00000234215.1	ENSMUSG00000117578	Rpsa-ps8	processed_pseudogene
chr17	77245247	77245647	5.16941	5.7913	4.05262	-1.38596	0.00090142	0.00615275	Significant	WT_enriched	Intergenic	117763	ENSMUST00000234215.1	ENSMUSG00000117578	Rpsa-ps8	processed_pseudogene
chr17	77307626	77308026	4.27448	4.98124	2.83173	-1.53562	0.000914464	0.00621859	Significant	WT_enriched	Intergenic	55384	ENSMUST00000234215.1	ENSMUSG00000117578	Rpsa-ps8	processed_pseudogene
chr17	77314793	77315193	4.45362	5.15833	3.01991	-1.72258	5.63254e-05	0.000846623	Significant	WT_enriched	Intergenic	48217	ENSMUST00000234215.1	ENSMUSG00000117578	Rpsa-ps8	processed_pseudogene
chr17	77362586	77362986	5.48517	6.03768	4.57837	-1.22219	0.000722005	0.00523808	Significant	WT_enriched	exon (ENSMUST00000234215.1, exon 1 of 1)	424	ENSMUST00000234215.1	ENSMUSG00000117578	Rpsa-ps8	processed_pseudogene
chr17	77376343	77376743	3.75687	4.64302	1.03677	-1.93823	0.000293861	0.00274084	Significant	WT_enriched	Intergenic	-13333	ENSMUST00000234215.1	ENSMUSG00000117578	Rpsa-ps8	processed_pseudogene
chr17	77401548	77401948	4.00433	4.57236	3.05397	-1.11787	0.0120492	0.0398023	Significant	WT_enriched	Intergenic	-38538	ENSMUST00000234215.1	ENSMUSG00000117578	Rpsa-ps8	processed_pseudogene
chr17	77419337	77419737	6.10653	6.47216	5.61556	-0.7883	0.00439934	0.019162	Significant	WT_enriched	Intergenic	-56327	ENSMUST00000234215.1	ENSMUSG00000117578	Rpsa-ps8	processed_pseudogene
chr17	77472918	77473318	4.58615	5.46481	1.95425	-2.61095	4.60005e-08	6.5513e-06	Significant	WT_enriched	Intergenic	-109908	ENSMUST00000234215.1	ENSMUSG00000117578	Rpsa-ps8	processed_pseudogene
chr17	77481772	77482172	3.67749	4.51866	1.41561	-1.86477	0.000382583	0.00331147	Significant	WT_enriched	Intergenic	-118762	ENSMUST00000234215.1	ENSMUSG00000117578	Rpsa-ps8	processed_pseudogene
chr17	77606593	77606993	5.61703	6.0277	5.04074	-0.849944	0.016044	0.0490129	Significant	WT_enriched	Intergenic	67907	ENSMUST00000168236.2	ENSMUSG00000091058	Gm17538	processed_pseudogene
chr17	77686723	77687123	5.55098	6.00842	4.87728	-0.969717	0.00584842	0.0235624	Significant	WT_enriched	exon (ENSMUST00000234795.1, exon 1 of 1)	426	ENSMUST00000234795.1	ENSMUSG00000117553	Gm4711	processed_pseudogene
chr17	77846346	77846746	3.04433	3.84194	1.11076	-1.49583	0.00417945	0.0184687	Significant	WT_enriched	Intergenic	-159197	ENSMUST00000234795.1	ENSMUSG00000117553	Gm4711	processed_pseudogene
chr17	77929887	77930287	4.90317	5.62915	3.37189	-1.90933	1.34499e-06	6.37618e-05	Significant	WT_enriched	Intergenic	-178921	ENSMUST00000234287.1	ENSMUSG00000117352	Gm50029	processed_pseudogene
chr17	78158147	78158547	3.76212	4.51771	2.08024	-1.46603	0.00405209	0.0180552	Significant	WT_enriched	TTS (ENSMUST00000235049.1)	357	ENSMUST00000235049.1	ENSMUSG00000117493	Gm50030	processed_pseudogene
chr17	78491559	78491959	5.6208	6.12712	4.83386	-1.09574	0.00291731	0.0142237	Significant	WT_enriched	exon (ENSMUST00000079363.5, exon 1 of 1)	177	ENSMUST00000079363.5	ENSMUSG00000061062	Hdac1-ps	processed_pseudogene
chr17	79028476	79028876	3.82132	4.52176	2.4063	-1.58533	0.000343011	0.00306302	Significant	WT_enriched	Intergenic	-7860	ENSMUST00000119284.7	ENSMUSG00000024070	Prkd3	protein_coding
chr17	79099860	79100260	3.79579	4.43152	2.6318	-1.3836	0.00148238	0.00878552	Significant	WT_enriched	Intergenic	3684	ENSMUST00000232888.1	ENSMUSG00000117054	Gm49869	processed_pseudogene
chr17	79198606	79199006	5.87898	6.20354	5.45955	-0.667105	0.0151689	0.0470558	Significant	WT_enriched	Intergenic	59243	ENSMUST00000232946.1	ENSMUSG00000117047	Gm5230	processed_pseudogene
chr17	79212948	79213348	5.0842	5.55129	4.38915	-1.02352	0.00254231	0.0128849	Significant	WT_enriched	Intergenic	44901	ENSMUST00000232946.1	ENSMUSG00000117047	Gm5230	processed_pseudogene
chr17	79231181	79231581	5.0638	5.44077	4.55208	-0.781451	0.0159538	0.0488171	Significant	WT_enriched	Intergenic	26668	ENSMUST00000232946.1	ENSMUSG00000117047	Gm5230	processed_pseudogene
chr17	79280212	79280612	5.2869	5.79746	4.48953	-1.0937	0.00262808	0.0131869	Significant	WT_enriched	Intergenic	-22363	ENSMUST00000232946.1	ENSMUSG00000117047	Gm5230	processed_pseudogene
chr17	79287104	79287504	4.73937	5.22509	4.00174	-1.04358	0.00278098	0.013727	Significant	WT_enriched	Intergenic	-29255	ENSMUST00000232946.1	ENSMUSG00000117047	Gm5230	processed_pseudogene
chr17	79398037	79398437	3.47629	4.26228	1.61761	-1.68407	0.000804304	0.00566404	Significant	WT_enriched	Intergenic	-43146	ENSMUST00000068958.8	ENSMUSG00000036533	Cdc42ep3	protein_coding
chr17	79411361	79411761	4.63658	5.37439	3.0474	-1.87907	6.03294e-06	0.000178535	Significant	WT_enriched	Intergenic	-56470	ENSMUST00000068958.8	ENSMUSG00000036533	Cdc42ep3	protein_coding
chr17	79511612	79512012	4.80779	5.43078	3.68729	-1.39727	0.000421574	0.00355674	Significant	WT_enriched	Intergenic	-100051	ENSMUST00000223924.1	ENSMUSG00000036368	Rmdn2	protein_coding
chr17	79825843	79826243	6	6.40872	5.42758	-0.859151	0.00691272	0.0266068	Significant	WT_enriched	promoter-TSS (ENSMUST00000195711.1)	184	ENSMUST00000234471.1	ENSMUSG00000117561	Gm49985	lincRNA
chr17	80489227	80489627	3.72274	4.33215	2.64682	-1.1641	0.0120614	0.0398258	Significant	WT_enriched	Intergenic	-8974	ENSMUST00000234841.1	ENSMUSG00000024241	Sos1	protein_coding
chr17	80938653	80939053	4.79973	5.41569	3.70254	-1.40352	0.000255499	0.00248043	Significant	WT_enriched	promoter-TSS (ENSMUST00000095195.2)	-139	ENSMUST00000095195.2	ENSMUSG00000071040	Gm9386	processed_pseudogene
chr17	81019138	81019538	4.87027	5.54561	3.55924	-1.68825	7.09694e-06	0.000199925	Significant	WT_enriched	Intergenic	45729	ENSMUST00000025093.5	ENSMUSG00000024246	Thumpd2	protein_coding
chr17	81072954	81073354	4.62496	5.12509	3.8531	-1.01855	0.00755406	0.0283905	Significant	WT_enriched	Intergenic	-8072	ENSMUST00000234801.1	ENSMUSG00000024246	Thumpd2	protein_coding
chr17	81126711	81127111	4.49167	5.2494	2.7981	-1.82836	5.83416e-05	0.000867141	Significant	WT_enriched	Intergenic	-61829	ENSMUST00000234801.1	ENSMUSG00000024246	Thumpd2	protein_coding
chr17	81293040	81293440	4.33793	4.89034	3.43141	-1.16678	0.00432087	0.0189118	Significant	WT_enriched	Intergenic	4504	ENSMUST00000234048.1	ENSMUSG00000117558	Gm50043	processed_pseudogene
chr17	81818091	81818491	4.65965	5.19914	3.78806	-1.10379	0.00674912	0.0261501	Significant	WT_enriched	Intergenic	-26358	ENSMUST00000181557.1	ENSMUSG00000097897	Rpl31-ps25	processed_pseudogene
chr17	81884817	81885217	5.06402	5.71273	3.8539	-1.50916	0.000161837	0.00179444	Significant	WT_enriched	Intergenic	71256	ENSMUST00000234632.1	ENSMUSG00000117397	Gm4599	processed_pseudogene
chr17	81900145	81900545	3.9966	4.72925	2.43304	-1.59652	0.000916755	0.00622962	Significant	WT_enriched	Intergenic	55928	ENSMUST00000234632.1	ENSMUSG00000117397	Gm4599	processed_pseudogene
chr17	81988492	81988892	5.35267	5.9567	4.29388	-1.38099	0.00045762	0.00377568	Significant	WT_enriched	Intergenic	-32419	ENSMUST00000234632.1	ENSMUSG00000117397	Gm4599	processed_pseudogene
chr17	82041984	82042384	4.80995	5.33843	3.96725	-1.12268	0.00250228	0.0127357	Significant	WT_enriched	Intergenic	-85911	ENSMUST00000234632.1	ENSMUSG00000117397	Gm4599	processed_pseudogene
chr17	82114087	82114487	5.13648	5.77347	3.96806	-1.48337	0.000101072	0.0012865	Significant	WT_enriched	Intergenic	78322	ENSMUST00000234943.1	ENSMUSG00000117507	Gm50045	processed_pseudogene
chr17	82153811	82154211	5.64471	6.20999	4.70221	-1.35849	2.78706e-06	0.000104188	Significant	WT_enriched	Intergenic	38598	ENSMUST00000234943.1	ENSMUSG00000117507	Gm50045	processed_pseudogene
chr17	82192243	82192643	5.32214	5.82074	4.55395	-1.08776	0.00119141	0.00752776	Significant	WT_enriched	exon (ENSMUST00000234943.1, exon 1 of 1)	166	ENSMUST00000234943.1	ENSMUSG00000117507	Gm50045	processed_pseudogene
chr17	82266109	82266509	5.68957	6.11963	5.07409	-0.890671	0.00849286	0.0308718	Significant	WT_enriched	Intergenic	30432	ENSMUST00000174994.1	ENSMUSG00000094390	Gm23400	miRNA
chr17	82371907	82372307	4.39875	5.00357	3.33746	-1.13499	0.016499	0.0499432	Significant	WT_enriched	Intergenic	16714	ENSMUST00000234825.1	ENSMUSG00000117643	Gm9390	processed_pseudogene
chr17	82431192	82431592	4.81808	5.40544	3.81087	-1.21247	0.0041437	0.018348	Significant	WT_enriched	Intergenic	-20573	ENSMUST00000234808.1	ENSMUSG00000117438	Rpsa-ps7	processed_pseudogene
chr17	82539055	82539455	4.70496	5.28353	3.72399	-1.2524	0.00190787	0.0104949	Significant	WT_enriched	promoter-TSS (ENSMUST00000097278.4)	-5	ENSMUST00000097278.4	ENSMUSG00000073371	Gm6594	processed_pseudogene
chr17	82575942	82576342	5.14823	5.64574	4.38267	-1.06826	0.00440638	0.0191837	Significant	WT_enriched	Intergenic	36882	ENSMUST00000097278.4	ENSMUSG00000073371	Gm6594	processed_pseudogene
chr17	82650466	82650866	3.06883	4.00015	0	-1.91791	0.000326698	0.00295884	Significant	WT_enriched	Intergenic	111406	ENSMUST00000097278.4	ENSMUSG00000073371	Gm6594	processed_pseudogene
chr17	82690475	82690875	2.98188	3.81786	0.763829	-1.60942	0.00224875	0.0117991	Significant	WT_enriched	Intergenic	151415	ENSMUST00000097278.4	ENSMUSG00000073371	Gm6594	processed_pseudogene
chr17	82956382	82956782	5.55701	5.93333	5.0465	-0.782551	0.0154608	0.047703	Significant	WT_enriched	intron (ENSMUST00000234284.1, intron 2 of 2)	586	ENSMUST00000234284.1	ENSMUSG00000117472	Gm4601	processed_pseudogene
chr17	83025031	83025431	5.18159	5.61992	4.54888	-0.944679	0.00173746	0.00982414	Significant	WT_enriched	Intergenic	-43674	ENSMUST00000187700.1	ENSMUSG00000100154	Gm29052	lincRNA
chr17	83043684	83044084	5.52719	5.97419	4.87611	-1.00726	0.000523084	0.00416583	Significant	WT_enriched	intron (ENSMUST00000234063.1, intron 2 of 3)	-25021	ENSMUST00000187700.1	ENSMUSG00000100154	Gm29052	lincRNA
chr17	83563967	83564367	5.02873	5.45167	4.42781	-0.868483	0.00824397	0.0302017	Significant	WT_enriched	Intergenic	-46837	ENSMUST00000234258.1	ENSMUSG00000024248	Cox7a2l	protein_coding
chr17	83985625	83986025	4.81681	5.23093	4.23369	-0.845891	0.0146778	0.0459523	Significant	WT_enriched	Intergenic	-12729	ENSMUST00000234981.1	ENSMUSG00000117431	8430430B14Rik	lincRNA
chr17	84100607	84101007	5.0944	5.67553	4.10584	-1.34731	8.81442e-05	0.00116429	Significant	WT_enriched	Intergenic	22147	ENSMUST00000234076.1	ENSMUSG00000117571	4933433H22Rik	lincRNA
chr17	84143139	84143539	3.49569	4.14805	2.27225	-1.23387	0.0104348	0.0358602	Significant	WT_enriched	intron (ENSMUST00000234394.1, intron 3 of 3)	-3498	ENSMUST00000234741.1	ENSMUSG00000117485	Gm19696	lincRNA
chr17	84474779	84475179	3.53253	4.25588	2.01379	-1.45163	0.00353624	0.0163684	Significant	WT_enriched	Intergenic	-8774	ENSMUST00000234313.1	ENSMUSG00000024251	Thada	protein_coding
chr17	84877152	84877552	3.67534	4.26164	2.67131	-1.16524	0.0104359	0.0358626	Significant	WT_enriched	Intergenic	24814	ENSMUST00000234899.1	ENSMUSG00000117631	Gm9400	unprocessed_pseudogene
chr17	84890556	84890956	3.41126	4.03209	2.298	-1.20526	0.0110839	0.0374506	Significant	WT_enriched	Intergenic	11813	ENSMUST00000234338.1	ENSMUSG00000117451	Gm49982	processed_pseudogene
chr17	85486313	85486713	5.35502	5.69844	4.90344	-0.72362	0.0128624	0.0417102	Significant	WT_enriched	Intergenic	-12120	ENSMUST00000181130.1	ENSMUSG00000097803	Rpl31-ps16	processed_pseudogene
chr17	85534847	85535247	4.79513	5.29568	4.02225	-1.03173	0.0108333	0.0368371	Significant	WT_enriched	Intergenic	7656	ENSMUST00000234073.1	ENSMUSG00000117344	Gm5231	processed_pseudogene
chr17	85549912	85550312	5.71313	6.17036	5.03989	-1.01132	0.0011528	0.00734812	Significant	WT_enriched	Intergenic	-7409	ENSMUST00000234073.1	ENSMUSG00000117344	Gm5231	processed_pseudogene
chr17	85630704	85631104	5.03401	5.62679	4.01031	-1.27177	0.00169006	0.009653	Significant	WT_enriched	Intergenic	9873	ENSMUST00000162695.2	ENSMUSG00000038805	Six3	protein_coding
chr17	85633861	85634261	4.02434	4.69384	2.73618	-1.45396	0.00105568	0.00690062	Significant	WT_enriched	Intergenic	13030	ENSMUST00000162695.2	ENSMUSG00000038805	Six3	protein_coding
chr17	85679969	85680369	5.69893	6.03872	5.25362	-0.727829	0.00815709	0.0299615	Significant	WT_enriched	Intergenic	8085	ENSMUST00000024947.7	ENSMUSG00000024134	Six2	protein_coding
chr17	85748686	85749086	3.69408	4.38382	2.3245	-1.32189	0.00740824	0.0279683	Significant	WT_enriched	Intergenic	55257	ENSMUST00000235073.1	ENSMUSG00000117422	CJ186046Rik	lincRNA
chr17	85781487	85781887	4.08906	4.9133	1.965	-2.11707	1.17461e-05	0.000285606	Significant	WT_enriched	Intergenic	42357	ENSMUST00000186162.1	ENSMUSG00000100345	Gm29418	lincRNA
chr17	86249661	86250061	3.31708	4.1029	1.4595	-1.60508	0.00165862	0.00953025	Significant	WT_enriched	intron (ENSMUST00000097274.2, intron 2 of 15)	37317	ENSMUST00000191222.1	ENSMUSG00000100738	2010106C02Rik	antisense
chr17	86257751	86258151	4.95263	5.38266	4.33721	-0.91545	0.003551	0.0164175	Significant	WT_enriched	intron (ENSMUST00000097274.2, intron 2 of 15)	29227	ENSMUST00000191222.1	ENSMUSG00000100738	2010106C02Rik	antisense
chr17	86461056	86461456	4.13039	4.69721	3.1835	-1.19582	0.00362414	0.0166646	Significant	WT_enriched	intron (ENSMUST00000097274.2, intron 3 of 15)	-29306	ENSMUST00000150486.1	ENSMUSG00000045038	Prkce	protein_coding
chr17	86670060	86670460	5.93988	6.31248	5.43622	-0.766209	0.0142176	0.0448927	Significant	WT_enriched	Intergenic	15236	ENSMUST00000234033.1	ENSMUSG00000117568	Gm18832	processed_pseudogene
chr17	86948002	86948402	5.62369	6.02435	5.06707	-0.862659	0.00328409	0.0155199	Significant	WT_enriched	promoter-TSS (ENSMUST00000235110.1)	-305	ENSMUST00000235110.1	ENSMUSG00000053375	Atp6v1e2	protein_coding
chr17	87062922	87063322	6.0055	6.40733	5.44661	-0.874036	0.00171898	0.00976541	Significant	WT_enriched	Intergenic	-9297	ENSMUST00000157111.1	ENSMUSG00000087736	Gm24648	snoRNA
chr17	87561802	87562202	3.02261	3.73667	1.54705	-1.38465	0.00568848	0.0230939	Significant	WT_enriched	intron (ENSMUST00000234992.1, intron 3 of 3)	9652	ENSMUST00000234992.1	ENSMUSG00000117414	Gm46587	lincRNA
chr17	87892771	87893171	4.66185	5.13852	3.94509	-0.988166	0.00857025	0.0310794	Significant	WT_enriched	Intergenic	-28006	ENSMUST00000179601.1	ENSMUSG00000093922	Rpl36-ps4	protein_coding
chr17	87905327	87905727	4.34036	5.00457	3.07261	-1.49061	0.000598667	0.00457613	Significant	WT_enriched	Intergenic	-15450	ENSMUST00000179601.1	ENSMUSG00000093922	Rpl36-ps4	protein_coding
chr17	88089922	88090322	3.5488	4.34792	1.60518	-1.72167	0.000682249	0.00503154	Significant	WT_enriched	Intergenic	-24831	ENSMUST00000005504.14	ENSMUSG00000005371	Fbxo11	protein_coding
chr17	88318759	88319159	5.56344	5.98713	4.96103	-0.919658	0.0022694	0.0118782	Significant	WT_enriched	intron (ENSMUST00000234514.1, intron 1 of 1)	-12072	ENSMUST00000234143.1	ENSMUSG00000117497	1700116H05Rik	lincRNA
chr17	88343510	88343910	4.54282	5.06105	3.72627	-1.0226	0.015567	0.0479441	Significant	WT_enriched	intron (ENSMUST00000234514.1, intron 1 of 1)	-1228	ENSMUST00000158166.1	ENSMUSG00000088791	Gm22542	snRNA
chr17	88668426	88668826	5.63264	6.00312	5.13287	-0.785517	0.00552914	0.0226098	Significant	WT_enriched	promoter-TSS (ENSMUST00000234392.1)	-34	ENSMUST00000024970.10	ENSMUSG00000024154	Gtf2a1l	protein_coding
chr17	88856309	88856709	4.96764	5.38696	4.37407	-0.861462	0.0132147	0.0425733	Significant	WT_enriched	exon (ENSMUST00000234561.1, exon 1 of 1)	113	ENSMUST00000234561.1	ENSMUSG00000117566	Gm9407	processed_pseudogene
chr17	88914184	88914584	5.04443	5.59876	4.13261	-1.25328	0.000691642	0.00508399	Significant	WT_enriched	Intergenic	-57762	ENSMUST00000234561.1	ENSMUSG00000117566	Gm9407	processed_pseudogene
chr17	88965918	88966318	5.483	6.01738	4.62491	-1.25104	7.45212e-05	0.00103613	Significant	WT_enriched	Intergenic	-109496	ENSMUST00000234561.1	ENSMUSG00000117566	Gm9407	processed_pseudogene
chr17	89232780	89233180	4.65006	5.26887	3.54347	-1.27003	0.00480498	0.0204162	Significant	WT_enriched	Intergenic	-32305	ENSMUST00000035701.5	ENSMUSG00000032937	Fshr	protein_coding
chr17	89413126	89413526	5.28272	5.8498	4.33509	-1.33001	5.64936e-05	0.000848654	Significant	WT_enriched	Intergenic	34085	ENSMUST00000234513.1	ENSMUSG00000117524	Gm4719	lincRNA
chr17	89493320	89493720	4.22868	5.12522	1.37566	-2.35972	8.46742e-06	0.000226345	Significant	WT_enriched	Intergenic	114279	ENSMUST00000234513.1	ENSMUSG00000117524	Gm4719	lincRNA
chr17	89501321	89501721	4.7398	5.26175	3.91385	-1.08322	0.00654031	0.0255485	Significant	WT_enriched	Intergenic	122280	ENSMUST00000234513.1	ENSMUSG00000117524	Gm4719	lincRNA
chr17	89539619	89540019	4.74903	5.32775	3.7676	-1.26226	0.00189557	0.0104457	Significant	WT_enriched	Intergenic	160578	ENSMUST00000234513.1	ENSMUSG00000117524	Gm4719	lincRNA
chr17	89694219	89694619	4.155	4.90216	2.51794	-1.79819	6.93274e-05	0.000983794	Significant	WT_enriched	Intergenic	58107	ENSMUST00000234973.1	ENSMUSG00000117511	Gm50061	lincRNA
chr17	89799012	89799412	4.5512	5.14969	3.50984	-1.29693	0.00146634	0.00871836	Significant	WT_enriched	Intergenic	-46686	ENSMUST00000234973.1	ENSMUSG00000117511	Gm50061	lincRNA
chr17	89895223	89895623	3.52275	4.28096	1.82663	-1.6557	0.000944996	0.00636877	Significant	WT_enriched	Intergenic	15026	ENSMUST00000086423.5	ENSMUSG00000066878	Gm10184	protein_coding
chr17	89900719	89901119	4.94583	5.56951	3.82305	-1.45235	0.000309408	0.00284776	Significant	WT_enriched	Intergenic	9530	ENSMUST00000086423.5	ENSMUSG00000066878	Gm10184	protein_coding
chr17	89910369	89910769	5.50271	5.88003	4.99033	-0.803417	0.00814927	0.0299457	Significant	WT_enriched	promoter-TSS (ENSMUST00000086423.5)	-120	ENSMUST00000086423.5	ENSMUSG00000066878	Gm10184	protein_coding
chr17	89916034	89916434	4.81529	5.30506	4.06815	-0.996591	0.00952848	0.0335679	Significant	WT_enriched	Intergenic	-5785	ENSMUST00000086423.5	ENSMUSG00000066878	Gm10184	protein_coding
chr17	89924892	89925292	3.23941	3.96462	1.71186	-1.28504	0.0121865	0.0401237	Significant	WT_enriched	Intergenic	-14643	ENSMUST00000086423.5	ENSMUSG00000066878	Gm10184	protein_coding
chr17	91092899	91093299	5.07065	5.62493	4.15897	-1.23979	0.000588558	0.00452239	Significant	WT_enriched	promoter-TSS (ENSMUST00000160844.9)	-28	ENSMUST00000160844.9	ENSMUSG00000024109	Nrxn1	protein_coding
chr17	91106897	91107297	5.66548	6.04449	5.14998	-0.780876	0.0119015	0.0394348	Significant	WT_enriched	TTS (ENSMUST00000183420.1)	842	ENSMUST00000234080.1	ENSMUSG00000117572	Gm9410	processed_pseudogene
chr17	91193107	91193507	4.14984	4.8912	2.54271	-1.65282	0.000572694	0.00443825	Significant	WT_enriched	Intergenic	-43504	ENSMUST00000057074.9	ENSMUSG00000043346	Gm6741	processed_pseudogene
chr17	91203766	91204166	4.96157	5.75911	3.02843	-2.22231	9.11576e-08	1.00079e-05	Significant	WT_enriched	Intergenic	-32845	ENSMUST00000057074.9	ENSMUSG00000043346	Gm6741	processed_pseudogene
chr17	91213770	91214170	5.48012	6.03461	4.56785	-1.25028	0.000381704	0.00330577	Significant	WT_enriched	Intergenic	-22841	ENSMUST00000057074.9	ENSMUSG00000043346	Gm6741	processed_pseudogene
chr17	91236670	91237070	5.08434	5.49591	4.50629	-0.855273	0.0108541	0.0368895	Significant	WT_enriched	promoter-TSS (ENSMUST00000057074.9)	59	ENSMUST00000057074.9	ENSMUSG00000043346	Gm6741	processed_pseudogene
chr17	91281514	91281914	5.11389	5.66439	4.21262	-1.26435	0.000306044	0.0028234	Significant	WT_enriched	Intergenic	44903	ENSMUST00000057074.9	ENSMUSG00000043346	Gm6741	processed_pseudogene
chr17	91359194	91359594	5.68231	6.08554	5.12068	-0.871085	0.00560126	0.0228283	Significant	WT_enriched	Intergenic	-11822	ENSMUST00000233999.1	ENSMUSG00000117471	Gm49988	processed_pseudogene
chr17	91363575	91363975	5.94123	6.28657	5.48629	-0.718767	0.0135541	0.0433745	Significant	WT_enriched	Intergenic	-16203	ENSMUST00000233999.1	ENSMUSG00000117471	Gm49988	processed_pseudogene
chr17	91466644	91467044	4.83235	5.32493	4.07855	-1.05433	0.00420267	0.0185393	Significant	WT_enriched	Intergenic	69746	ENSMUST00000234004.1	ENSMUSG00000117396	Gm49989	processed_pseudogene
chr17	91509569	91509969	4.28202	4.94294	3.02674	-1.45176	0.00112192	0.0072055	Significant	WT_enriched	Intergenic	26821	ENSMUST00000234004.1	ENSMUSG00000117396	Gm49989	processed_pseudogene
chr17	91586862	91587262	4.26117	4.92574	2.99203	-1.42344	0.0021964	0.011606	Significant	WT_enriched	intron (ENSMUST00000234155.1, intron 1 of 1)	20947	ENSMUST00000234155.1	ENSMUSG00000117417	Gm49991	lincRNA
chr17	91599151	91599551	3.18844	4.00892	1.09307	-1.3753	0.00851662	0.0309364	Significant	WT_enriched	intron (ENSMUST00000234155.1, intron 1 of 1)	33236	ENSMUST00000234155.1	ENSMUSG00000117417	Gm49991	lincRNA
chr17	91703405	91703805	4.54293	5.21623	3.23993	-1.5517	0.000256784	0.00248828	Significant	WT_enriched	Intergenic	36526	ENSMUST00000119343.1	ENSMUSG00000081412	Gm15403	processed_pseudogene
chr17	91708903	91709303	5.12309	5.81574	3.74133	-1.76371	5.44645e-06	0.000165526	Significant	WT_enriched	Intergenic	42024	ENSMUST00000119343.1	ENSMUSG00000081412	Gm15403	processed_pseudogene
chr17	91721116	91721516	4.79566	5.40137	3.73155	-1.42748	0.000129237	0.0015332	Significant	WT_enriched	Intergenic	54237	ENSMUST00000119343.1	ENSMUSG00000081412	Gm15403	processed_pseudogene
chr17	91731041	91731441	4.18286	4.77804	3.15177	-1.15685	0.0103969	0.0357599	Significant	WT_enriched	Intergenic	51196	ENSMUST00000234681.1	ENSMUSG00000117555	Gm49992	processed_pseudogene
chr17	91759690	91760090	3.65511	4.48672	1.47285	-1.9073	0.000247511	0.00242435	Significant	WT_enriched	Intergenic	22547	ENSMUST00000234681.1	ENSMUSG00000117555	Gm49992	processed_pseudogene
chr17	91765025	91765425	5.38368	6.08048	3.98433	-1.76821	3.04924e-06	0.00011087	Significant	WT_enriched	Intergenic	17212	ENSMUST00000234681.1	ENSMUSG00000117555	Gm49992	processed_pseudogene
chr17	91779278	91779678	5.63024	6.28335	4.40404	-1.66755	3.37561e-07	2.48128e-05	Significant	WT_enriched	Intergenic	2959	ENSMUST00000234681.1	ENSMUSG00000117555	Gm49992	processed_pseudogene
chr17	91893285	91893685	4.40143	5.21246	2.37545	-2.14679	6.66399e-06	0.000191786	Significant	WT_enriched	Intergenic	-21346	ENSMUST00000234442.1	ENSMUSG00000117433	Gm41654	lincRNA
chr17	91896468	91896868	5.47794	5.99015	4.67646	-1.13525	0.00100583	0.00666098	Significant	WT_enriched	Intergenic	-24529	ENSMUST00000234442.1	ENSMUSG00000117433	Gm41654	lincRNA
chr17	91908489	91908889	4.80861	5.43655	3.67139	-1.35697	0.00169705	0.00968269	Significant	WT_enriched	Intergenic	-36550	ENSMUST00000234442.1	ENSMUSG00000117433	Gm41654	lincRNA
chr17	91917548	91917948	5.07344	5.80217	3.52895	-1.28106	0.0126795	0.0412712	Significant	WT_enriched	Intergenic	-45609	ENSMUST00000234442.1	ENSMUSG00000117433	Gm41654	lincRNA
chr17	91961773	91962173	4.11423	4.72129	3.04587	-1.1854	0.0101638	0.0351799	Significant	WT_enriched	Intergenic	-89834	ENSMUST00000234442.1	ENSMUSG00000117433	Gm41654	lincRNA
chr17	91985595	91985995	4.39486	5.07578	3.06144	-1.54259	0.000567094	0.00440663	Significant	WT_enriched	Intergenic	-113656	ENSMUST00000234442.1	ENSMUSG00000117433	Gm41654	lincRNA
chr17	92009507	92009907	4.80926	5.56424	3.13069	-1.93094	4.85009e-06	0.00015312	Significant	WT_enriched	Intergenic	-137568	ENSMUST00000234442.1	ENSMUSG00000117433	Gm41654	lincRNA
chr17	92040172	92040572	4.47797	5.04667	3.52565	-1.13785	0.00912297	0.0325327	Significant	WT_enriched	Intergenic	-140693	ENSMUST00000234894.1	ENSMUSG00000117584	Gm49994	processed_pseudogene
chr17	92058666	92059066	4.70758	5.54834	2.44916	-2.48708	3.40062e-08	5.32955e-06	Significant	WT_enriched	Intergenic	-122199	ENSMUST00000234894.1	ENSMUSG00000117584	Gm49994	processed_pseudogene
chr17	92079064	92079464	5.21587	5.77058	4.30299	-1.26859	0.000234476	0.00233817	Significant	WT_enriched	Intergenic	-101801	ENSMUST00000234894.1	ENSMUSG00000117584	Gm49994	processed_pseudogene
chr17	92088919	92089319	4.03866	4.80058	2.32197	-1.58627	0.0015953	0.00926504	Significant	WT_enriched	Intergenic	-91946	ENSMUST00000234894.1	ENSMUSG00000117584	Gm49994	processed_pseudogene
chr17	92164041	92164441	3.58073	4.25568	2.27123	-1.34987	0.00507915	0.0212754	Significant	WT_enriched	Intergenic	-16824	ENSMUST00000234894.1	ENSMUSG00000117584	Gm49994	processed_pseudogene
chr17	92222164	92222564	3.34182	4.16178	1.25032	-1.68975	0.00115516	0.00735814	Significant	WT_enriched	Intergenic	-36407	ENSMUST00000234079.1	ENSMUSG00000117343	Gm19145	processed_pseudogene
chr17	92235589	92235989	3.19295	4.07208	0.555687	-1.8114	0.00069873	0.0051189	Significant	WT_enriched	Intergenic	-49832	ENSMUST00000234079.1	ENSMUSG00000117343	Gm19145	processed_pseudogene
chr17	92332293	92332693	3.42023	4.18714	1.67545	-1.27696	0.0139766	0.0443323	Significant	WT_enriched	Intergenic	40623	ENSMUST00000234379.1	ENSMUSG00000117624	Gm6751	processed_pseudogene
chr17	92337692	92338092	3.81095	4.72352	0.723073	-2.40315	9.1721e-06	0.000239317	Significant	WT_enriched	Intergenic	35224	ENSMUST00000234379.1	ENSMUSG00000117624	Gm6751	processed_pseudogene
chr17	92348851	92349251	3.26793	4.10695	1.02438	-1.82046	0.000478543	0.00390469	Significant	WT_enriched	Intergenic	24065	ENSMUST00000234379.1	ENSMUSG00000117624	Gm6751	processed_pseudogene
chr17	92372238	92372638	3.70767	4.45246	2.08297	-1.53873	0.00225583	0.0118259	Significant	WT_enriched	exon (ENSMUST00000234379.1, exon 1 of 1)	678	ENSMUST00000234379.1	ENSMUSG00000117624	Gm6751	processed_pseudogene
chr17	92376604	92377004	4.02869	4.61326	3.02985	-1.17733	0.00838223	0.0305945	Significant	WT_enriched	Intergenic	-3688	ENSMUST00000234379.1	ENSMUSG00000117624	Gm6751	processed_pseudogene
chr17	92419602	92420002	3.73738	4.47306	2.15888	-1.44938	0.00378727	0.0172088	Significant	WT_enriched	Intergenic	-46686	ENSMUST00000234379.1	ENSMUSG00000117624	Gm6751	processed_pseudogene
chr17	92428632	92429032	2.79187	3.71914	0	-1.50479	0.00304202	0.0146653	Significant	WT_enriched	Intergenic	-55716	ENSMUST00000234379.1	ENSMUSG00000117624	Gm6751	processed_pseudogene
chr17	92436299	92436699	2.97056	3.73122	1.26093	-1.37543	0.00762299	0.0285823	Significant	WT_enriched	Intergenic	-63383	ENSMUST00000234379.1	ENSMUSG00000117624	Gm6751	processed_pseudogene
chr17	92501269	92501669	4.34141	4.9337	3.31921	-1.21882	0.00621748	0.0246052	Significant	WT_enriched	Intergenic	27041	ENSMUST00000182438.1	ENSMUSG00000098122	Gm27039	processed_pseudogene
chr17	92558995	92559395	4.46578	5.15709	3.08965	-1.39526	0.00387056	0.0174795	Significant	WT_enriched	Intergenic	-30685	ENSMUST00000182438.1	ENSMUSG00000098122	Gm27039	processed_pseudogene
chr17	92579058	92579458	4.91982	5.6408	3.41226	-1.74086	5.3369e-05	0.000815332	Significant	WT_enriched	Intergenic	21268	ENSMUST00000234942.1	ENSMUSG00000117354	Gm49995	processed_pseudogene
chr17	92627881	92628281	4.23699	5.06151	2.11076	-2.09088	1.89654e-05	0.000396236	Significant	WT_enriched	Intergenic	-27555	ENSMUST00000234942.1	ENSMUSG00000117354	Gm49995	processed_pseudogene
chr17	92653093	92653493	4.72796	5.4357	3.28088	-1.72975	2.9012e-05	0.00053152	Significant	WT_enriched	Intergenic	-52767	ENSMUST00000234942.1	ENSMUSG00000117354	Gm49995	processed_pseudogene
chr17	92678572	92678972	4.38866	5.01803	3.24662	-1.25601	0.00694774	0.0267027	Significant	WT_enriched	Intergenic	40304	ENSMUST00000234136.1	ENSMUSG00000117625	Gm21018	processed_pseudogene
chr17	92726690	92727090	4.04313	4.61332	3.08654	-1.15926	0.00793194	0.0293893	Significant	WT_enriched	Intergenic	-7814	ENSMUST00000234136.1	ENSMUSG00000117625	Gm21018	processed_pseudogene
chr17	92741004	92741404	3.56009	4.33276	1.78203	-1.69944	0.000698422	0.00511732	Significant	WT_enriched	Intergenic	-22128	ENSMUST00000234136.1	ENSMUSG00000117625	Gm21018	processed_pseudogene
chr17	92743494	92743894	3.75805	4.56137	1.78603	-1.65603	0.00134008	0.00816817	Significant	WT_enriched	Intergenic	-24618	ENSMUST00000234136.1	ENSMUSG00000117625	Gm21018	processed_pseudogene
chr17	92750068	92750468	3.63217	4.45013	1.55569	-1.73412	0.000865057	0.00597574	Significant	WT_enriched	Intergenic	-31192	ENSMUST00000234136.1	ENSMUSG00000117625	Gm21018	processed_pseudogene
chr17	92786324	92786724	4.90497	5.44547	4.03069	-1.15181	0.0029348	0.014282	Significant	WT_enriched	Intergenic	-67448	ENSMUST00000234136.1	ENSMUSG00000117625	Gm21018	processed_pseudogene
chr17	92824752	92825152	3.73012	4.3562	2.59921	-1.20323	0.0131999	0.0425438	Significant	WT_enriched	Intergenic	-105876	ENSMUST00000234136.1	ENSMUSG00000117625	Gm21018	processed_pseudogene
chr17	92850611	92851011	4.77413	5.37704	3.7189	-1.37512	0.000379229	0.00329101	Significant	WT_enriched	Intergenic	-125710	ENSMUST00000234475.1	ENSMUSG00000117409	Gm49996	processed_pseudogene
chr17	92892979	92893379	5.83933	6.43029	4.82118	-1.42621	8.6323e-06	0.000229128	Significant	WT_enriched	Intergenic	-83342	ENSMUST00000234475.1	ENSMUSG00000117409	Gm49996	processed_pseudogene
chr17	92898994	92899394	3.69758	4.37626	2.37322	-1.26599	0.0110548	0.0373719	Significant	WT_enriched	Intergenic	-77327	ENSMUST00000234475.1	ENSMUSG00000117409	Gm49996	processed_pseudogene
chr17	92915592	92915992	2.95966	3.8951	0	-1.66615	0.00129275	0.00796779	Significant	WT_enriched	Intergenic	-60729	ENSMUST00000234475.1	ENSMUSG00000117409	Gm49996	processed_pseudogene
chr17	92953663	92954063	4.56553	5.01711	3.90458	-0.915179	0.0151555	0.0470216	Significant	WT_enriched	Intergenic	-22658	ENSMUST00000234475.1	ENSMUSG00000117409	Gm49996	processed_pseudogene
chr17	93068444	93068844	5.18003	5.72657	4.28952	-1.18398	0.00184545	0.0102546	Significant	WT_enriched	Intergenic	92123	ENSMUST00000234475.1	ENSMUSG00000117409	Gm49996	processed_pseudogene
chr17	93094474	93094874	4.23344	4.92237	2.86724	-1.44452	0.00226963	0.0118788	Significant	WT_enriched	Intergenic	-73838	ENSMUST00000234088.1	ENSMUSG00000117591	Gm49997	processed_pseudogene
chr17	93166127	93166527	3.79385	4.42585	2.64277	-1.25176	0.00660024	0.0257151	Significant	WT_enriched	Intergenic	-2185	ENSMUST00000234088.1	ENSMUSG00000117591	Gm49997	processed_pseudogene
chr17	93190081	93190481	5.00979	5.54268	4.15558	-1.09659	0.00804062	0.0296847	Significant	WT_enriched	Intergenic	2342	ENSMUST00000234694.1	ENSMUSG00000117559	Gm49998	processed_pseudogene
chr17	93274900	93275300	4.92729	5.41078	4.19482	-0.966798	0.0157466	0.0483568	Significant	WT_enriched	Intergenic	-28286	ENSMUST00000178746.1	ENSMUSG00000094473	Gm25935	snRNA
chr17	93391727	93392127	5.63169	6.10751	4.91691	-1.05956	0.000788557	0.00558531	Significant	WT_enriched	promoter-TSS (ENSMUST00000234726.1)	-229	ENSMUST00000234726.1	ENSMUSG00000117368	Gm50001	processed_pseudogene
chr17	93429119	93429519	3.58875	4.27092	2.25032	-1.20599	0.0163497	0.049648	Significant	WT_enriched	Intergenic	-37621	ENSMUST00000234726.1	ENSMUSG00000117368	Gm50001	processed_pseudogene
chr17	93453991	93454391	4.30559	5.00072	2.91334	-1.4755	0.00173223	0.00980812	Significant	WT_enriched	Intergenic	-62493	ENSMUST00000234726.1	ENSMUSG00000117368	Gm50001	processed_pseudogene
chr17	93514123	93514523	5.37794	5.88878	4.57987	-1.1061	0.00205002	0.0110585	Significant	WT_enriched	Intergenic	-122625	ENSMUST00000234726.1	ENSMUSG00000117368	Gm50001	processed_pseudogene
chr17	93605111	93605511	5.13485	5.76088	4.00411	-1.50592	2.66372e-05	0.000500258	Significant	WT_enriched	Intergenic	75354	ENSMUST00000234106.1	ENSMUSG00000117514	Gm50002	processed_pseudogene
chr17	93611922	93612322	4.18898	4.77391	3.18906	-1.16233	0.00964601	0.0338621	Significant	WT_enriched	Intergenic	68543	ENSMUST00000234106.1	ENSMUSG00000117514	Gm50002	processed_pseudogene
chr17	93670293	93670693	3.63289	4.38285	1.98112	-1.46446	0.00399898	0.0178815	Significant	WT_enriched	Intergenic	10172	ENSMUST00000234106.1	ENSMUSG00000117514	Gm50002	processed_pseudogene
chr17	93691762	93692162	4.14087	4.79251	2.92004	-1.29053	0.00652894	0.0255158	Significant	WT_enriched	Intergenic	-10928	ENSMUST00000234228.1	ENSMUSG00000117537	Gm50003	processed_pseudogene
chr17	93839448	93839848	4.984	5.66246	3.66051	-1.62934	4.03349e-05	0.000669145	Significant	WT_enriched	Intergenic	-158614	ENSMUST00000234228.1	ENSMUSG00000117537	Gm50003	processed_pseudogene
chr17	93853623	93854023	3.02261	3.81692	1.11076	-1.46684	0.0049403	0.0208376	Significant	WT_enriched	Intergenic	-172789	ENSMUST00000234228.1	ENSMUSG00000117537	Gm50003	processed_pseudogene
chr17	93986912	93987312	5.6454	6.32091	4.33364	-1.69901	4.30952e-06	0.000140943	Significant	WT_enriched	Intergenic	145159	ENSMUST00000235005.1	ENSMUSG00000117543	Gm50004	processed_pseudogene
chr17	94072537	94072937	4.53661	5.26632	2.98738	-1.8645	7.92669e-06	0.000216228	Significant	WT_enriched	Intergenic	59534	ENSMUST00000235005.1	ENSMUSG00000117543	Gm50004	processed_pseudogene
chr17	94182903	94183303	3.6818	4.45106	1.92353	-1.54072	0.00246666	0.0126114	Significant	WT_enriched	Intergenic	-50832	ENSMUST00000235005.1	ENSMUSG00000117543	Gm50004	processed_pseudogene
chr17	94255545	94255945	4.14954	4.94128	2.25437	-1.7573	0.000557488	0.00435479	Significant	WT_enriched	Intergenic	73118	ENSMUST00000104245.1	ENSMUSG00000077433	Gm22593	snRNA
chr17	94335609	94336009	5.21061	5.59819	4.67904	-0.812761	0.0119804	0.0396297	Significant	WT_enriched	Intergenic	-6946	ENSMUST00000104245.1	ENSMUSG00000077433	Gm22593	snRNA
chr17	94344927	94345327	5.47128	5.93112	4.7923	-0.956231	0.0106947	0.0365026	Significant	WT_enriched	Intergenic	-16264	ENSMUST00000104245.1	ENSMUSG00000077433	Gm22593	snRNA
chr17	94386707	94387107	4.26106	4.8122	3.358	-1.09964	0.0124141	0.0406475	Significant	WT_enriched	Intergenic	-58044	ENSMUST00000104245.1	ENSMUSG00000077433	Gm22593	snRNA
chr17	94457783	94458183	4.25922	4.96108	2.83798	-1.60279	0.000404966	0.00344897	Significant	WT_enriched	Intergenic	-129120	ENSMUST00000104245.1	ENSMUSG00000077433	Gm22593	snRNA
chr17	94478636	94479036	4.44295	5.01304	3.48666	-1.14178	0.00898244	0.0321613	Significant	WT_enriched	Intergenic	-129349	ENSMUST00000234959.1	ENSMUSG00000117476	Gm9416	processed_pseudogene
chr17	94543646	94544046	4.44948	4.98756	3.58161	-1.14669	0.00326791	0.0154671	Significant	WT_enriched	Intergenic	-64339	ENSMUST00000234959.1	ENSMUSG00000117476	Gm9416	processed_pseudogene
chr17	94705839	94706239	5.61183	6.12141	4.81689	-1.15356	0.000550087	0.00431433	Significant	WT_enriched	Intergenic	13150	ENSMUST00000234452.1	ENSMUSG00000117586	Gm50006	processed_pseudogene
chr17	94855443	94855843	4.50417	5.10777	3.44679	-1.19649	0.00773443	0.0288598	Significant	WT_enriched	Intergenic	2975	ENSMUST00000234178.1	ENSMUSG00000117582	Gm19853	processed_pseudogene
chr18	3351923	3352323	4.47502	5.038	3.53902	-1.21687	0.00238805	0.0123225	Significant	WT_enriched	intron (ENSMUST00000181558.2, intron 1 of 1)	-14375	ENSMUST00000154470.7	ENSMUSG00000063889	Crem	protein_coding
chr18	3471942	3472342	3.8679	4.49668	2.72781	-1.2869	0.00495797	0.0208988	Significant	WT_enriched	exon (ENSMUST00000179907.1, exon 1 of 1)	512	ENSMUST00000179907.1	ENSMUSG00000096528	G430049J08Rik	TEC
chr18	3477718	3478118	5.59468	5.94516	5.13075	-0.743104	0.0122935	0.0403751	Significant	WT_enriched	Intergenic	6288	ENSMUST00000179907.1	ENSMUSG00000096528	G430049J08Rik	TEC
chr18	3679829	3680229	4.89853	5.41831	4.07809	-1.11992	0.00270143	0.0134482	Significant	WT_enriched	Intergenic	63748	ENSMUST00000234745.1	ENSMUSG00000117506	Gm50091	TEC
chr18	3731279	3731679	3.09555	3.8426	1.4591	-1.31719	0.0110515	0.0373635	Significant	WT_enriched	Intergenic	39325	ENSMUST00000157855.1	ENSMUSG00000088480	Gm23643	snRNA
chr18	3764420	3764820	2.54486	3.54486	0	-1.837	0.000237635	0.00235981	Significant	WT_enriched	Intergenic	6184	ENSMUST00000157855.1	ENSMUSG00000088480	Gm23643	snRNA
chr18	3854010	3854410	5.67504	6.22012	4.78848	-1.24611	0.000182031	0.00194657	Significant	WT_enriched	Intergenic	4370	ENSMUST00000234895.1	ENSMUSG00000117463	Rpl7a-ps6	processed_pseudogene
chr18	4010346	4010746	5.82187	6.18546	5.33461	-0.758958	0.00979089	0.0342534	Significant	WT_enriched	exon (ENSMUST00000234528.1, exon 1 of 1)	290	ENSMUST00000234528.1	ENSMUSG00000117395	Gm7378	processed_pseudogene
chr18	4049573	4049973	4.74145	5.36272	3.62669	-1.43787	0.000195729	0.00204979	Significant	WT_enriched	Intergenic	2763	ENSMUST00000234182.1	ENSMUSG00000117565	Gm6248	processed_pseudogene
chr18	4052469	4052869	4.81546	5.4011	3.81341	-1.35197	0.000165425	0.0018222	Significant	WT_enriched	promoter-TSS (ENSMUST00000234182.1)	-133	ENSMUST00000234182.1	ENSMUSG00000117565	Gm6248	processed_pseudogene
chr18	4313757	4314157	6.01205	6.35347	5.56393	-0.739729	0.00430141	0.018852	Significant	WT_enriched	Intergenic	-19475	ENSMUST00000234061.1	ENSMUSG00000117482	Gm7400	processed_pseudogene
chr18	4443558	4443958	4.22683	4.7909	3.28777	-1.12098	0.0108125	0.0367946	Significant	WT_enriched	Intergenic	-40711	ENSMUST00000234230.1	ENSMUSG00000117640	Gm7411	processed_pseudogene
chr18	4543789	4544189	2.97179	3.79811	0.831576	-1.35383	0.00944366	0.0333695	Significant	WT_enriched	Intergenic	-46774	ENSMUST00000234706.1	ENSMUSG00000117521	Gm50024	lincRNA
chr18	4563014	4563414	3.6875	4.43065	2.07123	-1.60338	0.000965629	0.00647505	Significant	WT_enriched	Intergenic	-27549	ENSMUST00000234706.1	ENSMUSG00000117521	Gm50024	lincRNA
chr18	4707835	4708235	4.28682	4.96838	2.95083	-1.5591	0.000390714	0.0033625	Significant	WT_enriched	Intergenic	-35041	ENSMUST00000234879.1	ENSMUSG00000117585	Gm5047	processed_pseudogene
chr18	4940082	4940482	3.98593	4.50729	3.16147	-1.05261	0.0131333	0.0423796	Significant	WT_enriched	intron (ENSMUST00000143254.7, intron 1 of 35)	18556	ENSMUST00000143254.7	ENSMUSG00000024236	Svil	protein_coding
chr18	5048897	5049297	5.5976	6.00054	5.03652	-0.853515	0.00435909	0.019032	Significant	WT_enriched	exon (ENSMUST00000131609.7, exon 4 of 35)	2522	ENSMUST00000025079.15	ENSMUSG00000024236	Svil	protein_coding
chr18	5186333	5186733	3.60339	4.23464	2.45489	-1.16608	0.0151158	0.0469325	Significant	WT_enriched	Intergenic	-20802	ENSMUST00000180850.2	ENSMUSG00000097888	Gm26682	lincRNA
chr18	5401941	5402341	5.57525	5.99374	4.98337	-0.898189	0.00217571	0.0115359	Significant	WT_enriched	Intergenic	-31659	ENSMUST00000234572.1	ENSMUSG00000117617	Gm50065	lincRNA
chr18	5901922	5902322	5.48098	5.91904	4.84885	-0.909851	0.00867328	0.0313485	Significant	WT_enriched	Intergenic	-43061	ENSMUST00000234953.1	ENSMUSG00000117508	Gm34804	lincRNA
chr18	5911826	5912226	5.3483	6.02007	4.05132	-1.65522	2.14043e-05	0.000430939	Significant	WT_enriched	Intergenic	-33157	ENSMUST00000234953.1	ENSMUSG00000117508	Gm34804	lincRNA
chr18	5932139	5932539	5.71655	6.22401	4.92684	-1.12875	0.000617217	0.00467845	Significant	WT_enriched	Intergenic	-12844	ENSMUST00000234953.1	ENSMUSG00000117508	Gm34804	lincRNA
chr18	6327181	6327581	4.408	5.10665	3.00071	-1.59508	0.000345388	0.00307915	Significant	WT_enriched	Intergenic	-5251	ENSMUST00000097682.3	ENSMUSG00000073640	Rpl27-ps3	processed_pseudogene
chr18	6562060	6562460	1.97858	2.97858	0	-1.35142	0.00339655	0.0158884	Significant	WT_enriched	Intergenic	5130	ENSMUST00000234402.1	ENSMUSG00000117425	Gm7464	processed_pseudogene
chr18	6594846	6595246	5.53103	6.0729	4.65309	-1.25918	5.17755e-05	0.000798482	Significant	WT_enriched	Intergenic	-8583	ENSMUST00000234337.1	ENSMUSG00000039540	4921524L21Rik	protein_coding
chr18	6599135	6599535	4.44558	4.96891	3.61609	-1.06969	0.00813916	0.0299182	Significant	WT_enriched	Intergenic	-4294	ENSMUST00000234337.1	ENSMUSG00000039540	4921524L21Rik	protein_coding
chr18	6626615	6627015	5.36148	5.7633	4.80261	-0.834579	0.0089361	0.0320373	Significant	WT_enriched	intron (ENSMUST00000044829.4, intron 6 of 9)	23186	ENSMUST00000234821.1	ENSMUSG00000039540	4921524L21Rik	protein_coding
chr18	6758161	6758561	4.08641	4.65465	3.13546	-1.1336	0.00827628	0.0302908	Significant	WT_enriched	intron (ENSMUST00000234356.1, intron 1 of 4)	2598	ENSMUST00000234092.1	ENSMUSG00000117359	Gm7466	processed_pseudogene
chr18	6847750	6848150	5.96843	6.44333	5.25574	-1.0609	0.0006469	0.0048385	Significant	WT_enriched	Intergenic	56883	ENSMUST00000234748.1	ENSMUSG00000117461	Gm50081	sense_overlapping
chr18	6921603	6922003	5.0585	5.62679	4.10738	-1.17686	0.00483704	0.0205194	Significant	WT_enriched	intron (ENSMUST00000176586.1, intron 2 of 2)	14818	ENSMUST00000176586.1	ENSMUSG00000117652	Gm2350	sense_overlapping
chr18	7073714	7074114	4.56747	5.09057	3.73857	-1.06837	0.00977764	0.0342222	Significant	WT_enriched	Intergenic	-29779	ENSMUST00000235104.1	ENSMUSG00000117381	Gm10350	processed_pseudogene
chr18	7225327	7225727	5.00608	5.5679	4.07336	-1.23715	0.00123364	0.00770678	Significant	WT_enriched	intron (ENSMUST00000234281.1, intron 2 of 3)	-10896	ENSMUST00000234458.1	ENSMUSG00000061802	Armc4	protein_coding
chr18	7581504	7581904	4.06857	4.67843	2.99119	-1.24955	0.00532474	0.0220166	Significant	WT_enriched	exon (ENSMUST00000072582.5, exon 1 of 1)	188	ENSMUST00000072582.5	ENSMUSG00000094334	Fabp5l2	processed_pseudogene
chr18	7658892	7659292	5.51587	6.23501	4.01685	-1.99168	2.97011e-09	1.15013e-06	Significant	WT_enriched	Intergenic	-32226	ENSMUST00000234366.1	ENSMUSG00000057440	Mpp7	protein_coding
chr18	7686445	7686845	4.96652	5.38046	4.38375	-0.858844	0.0129343	0.0418839	Significant	WT_enriched	intron (ENSMUST00000234387.1, intron 1 of 1)	6081	ENSMUST00000234387.1	ENSMUSG00000117542	Gm18763	processed_pseudogene
chr18	7799102	7799502	4.49506	5.05969	3.55442	-1.20864	0.0039798	0.017811	Significant	WT_enriched	Intergenic	-35875	ENSMUST00000082888.1	ENSMUSG00000064822	Gm24292	snRNA
chr18	7806211	7806611	4.75878	5.30175	3.87788	-1.20736	0.000960586	0.0064501	Significant	WT_enriched	Intergenic	-28766	ENSMUST00000082888.1	ENSMUSG00000064822	Gm24292	snRNA
chr18	8051254	8051654	5.07468	5.59466	4.25373	-1.13159	0.00165383	0.00951229	Significant	WT_enriched	exon (ENSMUST00000235002.1, exon 1 of 1)	251	ENSMUST00000235002.1	ENSMUSG00000117428	Gm4833	processed_pseudogene
chr18	8066292	8066692	4.6864	5.32837	3.50049	-1.50418	0.000150535	0.00170684	Significant	WT_enriched	Intergenic	15289	ENSMUST00000235002.1	ENSMUSG00000117428	Gm4833	processed_pseudogene
chr18	8142093	8142493	5.3686	5.83603	4.67275	-0.995886	0.00620594	0.0245776	Significant	WT_enriched	Intergenic	-38286	ENSMUST00000234784.1	ENSMUSG00000117490	Gm35031	lincRNA
chr18	8380861	8381261	5.51301	5.99054	4.79428	-1.04064	0.00128717	0.0079439	Significant	WT_enriched	Intergenic	-34068	ENSMUST00000234117.1	ENSMUSG00000117484	Gm5500	processed_pseudogene
chr18	8415556	8415956	5.77276	6.33871	4.82833	-1.3674	1.8439e-06	7.87485e-05	Significant	WT_enriched	exon (ENSMUST00000234117.1, exon 1 of 1)	627	ENSMUST00000234117.1	ENSMUSG00000117484	Gm5500	processed_pseudogene
chr18	8651379	8651779	5.24464	5.70012	4.57523	-0.929886	0.00934056	0.0331081	Significant	WT_enriched	Intergenic	-27472	ENSMUST00000234206.1	ENSMUSG00000117424	Gm35232	processed_pseudogene
chr18	8832113	8832513	4.09794	4.67499	3.12142	-1.14296	0.0103176	0.0355755	Significant	WT_enriched	Intergenic	-95922	ENSMUST00000195097.1	ENSMUSG00000103172	Gm37148	TEC
chr18	9057158	9057558	5.04689	5.60313	4.12978	-1.29075	0.000185506	0.00197262	Significant	WT_enriched	Intergenic	42897	ENSMUST00000234425.1	ENSMUSG00000117483	Gm18526	processed_pseudogene
chr18	9083808	9084208	3.23296	4.08654	0.859757	-1.84869	0.000468745	0.00384125	Significant	WT_enriched	Intergenic	16247	ENSMUST00000234425.1	ENSMUSG00000117483	Gm18526	processed_pseudogene
chr18	9153122	9153522	4.42186	5.10034	3.09828	-1.50193	0.00104777	0.00686294	Significant	WT_enriched	Intergenic	-53067	ENSMUST00000234425.1	ENSMUSG00000117483	Gm18526	processed_pseudogene
chr18	9230857	9231257	5.73493	6.20548	5.0321	-1.05687	0.000862762	0.0059631	Significant	WT_enriched	Intergenic	18894	ENSMUST00000041080.6	ENSMUSG00000036904	Fzd8	protein_coding
chr18	9287404	9287804	3.93376	4.68211	2.29048	-1.60172	0.00107628	0.00699874	Significant	WT_enriched	Intergenic	-4795	ENSMUST00000041007.3	ENSMUSG00000036855	Gjd4	protein_coding
chr18	9917223	9917623	5.58332	5.96954	5.05432	-0.831743	0.00412382	0.0182834	Significant	WT_enriched	exon (ENSMUST00000165917.2, exon 1 of 1)	496	ENSMUST00000165917.2	ENSMUSG00000092039	Gm5501	processed_pseudogene
chr18	9949132	9949532	4.69343	5.15097	4.0195	-0.944529	0.0104341	0.0358591	Significant	WT_enriched	Intergenic	-8574	ENSMUST00000025137.8	ENSMUSG00000024287	Thoc1	protein_coding
chr18	10440972	10441372	5.10233	5.64037	4.23456	-1.20366	0.000481353	0.00392001	Significant	WT_enriched	intron (ENSMUST00000048977.15, intron 1 of 32)	-17053	ENSMUST00000172532.7	ENSMUSG00000042942	Greb1l	protein_coding
chr18	10483380	10483780	3.69081	4.4126	2.17944	-1.4842	0.00234971	0.0121755	Significant	WT_enriched	promoter-TSS (ENSMUST00000179225.2)	-115	ENSMUST00000179225.2	ENSMUSG00000094111	Nutf2-ps2	processed_pseudogene
chr18	11211020	11211420	5.82473	6.16223	5.38336	-0.719673	0.00422886	0.0186156	Significant	WT_enriched	Intergenic	152173	ENSMUST00000234971.1	ENSMUSG00000005836	Gata6	protein_coding
chr18	11389689	11390089	3.35974	4.02707	2.07998	-1.35006	0.00521802	0.0216878	Significant	WT_enriched	Intergenic	-235026	ENSMUST00000234170.1	ENSMUSG00000117535	Gm50067	processed_pseudogene
chr18	11478382	11478782	4.99552	5.46821	4.28783	-0.972618	0.00882769	0.0317525	Significant	WT_enriched	Intergenic	-146333	ENSMUST00000234170.1	ENSMUSG00000117535	Gm50067	processed_pseudogene
chr18	13081897	13082297	3.61058	4.17164	2.68	-1.09926	0.0121823	0.0401167	Significant	WT_enriched	Intergenic	49464	ENSMUST00000234509.1	ENSMUSG00000117447	Gm5240	processed_pseudogene
chr18	13122302	13122702	4.6105	5.12399	3.80584	-1.08754	0.00476648	0.0202978	Significant	WT_enriched	Intergenic	9059	ENSMUST00000234509.1	ENSMUSG00000117447	Gm5240	processed_pseudogene
chr18	13210247	13210647	5.56753	6.13441	4.62046	-1.29658	0.000154496	0.00173899	Significant	WT_enriched	promoter-TSS (ENSMUST00000083216.1)	-639	ENSMUST00000083216.1	ENSMUSG00000096288	Gm22251	snRNA
chr18	13408765	13409165	3.04411	3.78101	1.4595	-1.2784	0.0129333	0.0418819	Significant	WT_enriched	Intergenic	36876	ENSMUST00000235001.1	ENSMUSG00000117367	Gm50093	processed_pseudogene
