## Supplemental Table S3 for "TET1 non-catalytic activity shapes the chromatin landscape associated with de novo methylation establishment in the male germline" (part 3 of 3)

### Sheet: Supplemental Table 3A (continued)
Supplemental Table 3A. Significantly lost H3K4me3 peaks in Tet1-/- vs Tet1+/+ prospermatogonia
chr18	13499341	13499741	5.3902	5.84015	4.73277	-0.91487	0.0139772	0.0443328	Significant	WT_enriched	intron (ENSMUST00000234018.1, intron 5 of 5)	101859	ENSMUST00000234112.1	ENSMUSG00000117608	AC103362.1	lincRNA
chr18	13507640	13508040	5.88484	6.50493	4.77403	-1.56501	2.11462e-07	1.80847e-05	Significant	WT_enriched	intron (ENSMUST00000234018.1, intron 5 of 5)	93560	ENSMUST00000234112.1	ENSMUSG00000117608	AC103362.1	lincRNA
chr18	14050033	14050433	5.76888	6.18435	5.18305	-0.901856	0.00157464	0.00918145	Significant	WT_enriched	Intergenic	-77446	ENSMUST00000025288.8	ENSMUSG00000024420	Zfp521	protein_coding
chr18	14229906	14230306	4.81731	5.40768	3.80095	-1.38299	0.000144751	0.00165861	Significant	WT_enriched	Intergenic	-2203	ENSMUST00000234218.1	ENSMUSG00000117633	8430422H06Rik	lincRNA
chr18	14331503	14331903	5.00844	5.42435	4.42171	-0.869518	0.0139664	0.0443053	Significant	WT_enriched	promoter-TSS (ENSMUST00000234225.1)	-27	ENSMUST00000234914.1	ENSMUSG00000117365	Gm29992	lincRNA
chr18	14483602	14484002	5.52201	5.95198	4.90673	-0.945605	0.000808756	0.00568758	Significant	WT_enriched	Intergenic	-8203	ENSMUST00000234589.1	ENSMUSG00000117607	Gm50098	processed_pseudogene
chr18	14555155	14555555	4.63753	5.15034	3.83459	-1.01069	0.0150164	0.046713	Significant	WT_enriched	Intergenic	-14792	ENSMUST00000066378.8	ENSMUSG00000053740	Gm6457	processed_pseudogene
chr18	14582544	14582944	5.11721	5.65091	4.2609	-1.18378	0.00124938	0.00777193	Significant	WT_enriched	Intergenic	12597	ENSMUST00000066378.8	ENSMUSG00000053740	Gm6457	processed_pseudogene
chr18	15174474	15174874	5.3356	5.73569	4.78007	-0.835253	0.00757696	0.0284545	Significant	WT_enriched	Intergenic	-20108	ENSMUST00000235045.1	ENSMUSG00000117613	Gm2629	lincRNA
chr18	15312656	15313056	5.65003	6.07646	5.04199	-0.941447	0.000670893	0.00496851	Significant	WT_enriched	promoter-TSS (ENSMUST00000234159.1)	-157	ENSMUST00000234159.1	ENSMUSG00000117380	E430002N23Rik	lincRNA
chr18	15322153	15322553	5.47253	5.99965	4.63334	-1.14726	0.00184334	0.010248	Significant	WT_enriched	Intergenic	-9654	ENSMUST00000234159.1	ENSMUSG00000117380	E430002N23Rik	lincRNA
chr18	15431366	15431766	5.07324	5.53467	4.39075	-0.93027	0.0128709	0.0417326	Significant	WT_enriched	TTS (ENSMUST00000234487.1)	-20584	ENSMUST00000234391.1	ENSMUSG00000024411	Aqp4	protein_coding
chr18	15852763	15853163	5.47583	5.92185	4.82682	-0.959101	0.00314449	0.0150413	Significant	WT_enriched	Intergenic	20169	ENSMUST00000079733.6	ENSMUSG00000058064	Gm10036	processed_pseudogene
chr18	15894511	15894911	5.29947	5.77309	4.58968	-1.04136	0.00109045	0.00706179	Significant	WT_enriched	Intergenic	20050	ENSMUST00000158829.1	ENSMUSG00000089454	Gm24228	snoRNA
chr18	16086978	16087378	5.66902	6.12692	4.99432	-0.989387	0.00124278	0.00774402	Significant	WT_enriched	Intergenic	53432	ENSMUST00000158193.1	ENSMUSG00000088818	Gm22389	misc_RNA
chr18	16436162	16436562	4.76982	5.21142	4.13022	-0.917631	0.0134703	0.0431784	Significant	WT_enriched	Intergenic	-161418	ENSMUST00000076710.2	ENSMUSG00000063628	Gm7665	processed_pseudogene
chr18	16464256	16464656	5.37925	5.83056	4.7189	-0.972047	0.00334409	0.0157268	Significant	WT_enriched	Intergenic	-189512	ENSMUST00000076710.2	ENSMUSG00000063628	Gm7665	processed_pseudogene
chr18	16548785	16549185	5.71383	6.29721	4.71856	-1.41414	5.17411e-06	0.000159507	Significant	WT_enriched	Intergenic	121084	ENSMUST00000115850.1	ENSMUSG00000024304	Cdh2	protein_coding
chr18	16836132	16836532	5.14106	5.68499	4.25759	-1.18808	0.00199205	0.0108336	Significant	WT_enriched	Intergenic	3625	ENSMUST00000121272.1	ENSMUSG00000082608	Gm7670	processed_pseudogene
chr18	17132746	17133146	4.54434	5.11107	3.59771	-1.14902	0.0081484	0.0299455	Significant	WT_enriched	intron (ENSMUST00000125117.1, intron 7 of 7)	-6144	ENSMUST00000157725.1	ENSMUSG00000088350	Gm24015	misc_RNA
chr18	17326806	17327206	2.992	3.9289	0	-1.86755	0.000439718	0.00366838	Significant	WT_enriched	Intergenic	-7276	ENSMUST00000234727.1	ENSMUSG00000117460	4921533I20Rik	transcribed_processed_pseudogene
chr18	17408345	17408745	4.33003	5.13469	2.34879	-1.92563	7.92366e-05	0.00107945	Significant	WT_enriched	Intergenic	-88815	ENSMUST00000234727.1	ENSMUSG00000117460	4921533I20Rik	transcribed_processed_pseudogene
chr18	17533538	17533938	4.81052	5.36732	3.89185	-1.17368	0.00434851	0.018999	Significant	WT_enriched	Intergenic	47252	ENSMUST00000234987.1	ENSMUSG00000117615	4930545E07Rik	lincRNA
chr18	17565380	17565780	4.21652	4.91873	2.79374	-1.63335	0.000210249	0.00215915	Significant	WT_enriched	Intergenic	15410	ENSMUST00000234987.1	ENSMUSG00000117615	4930545E07Rik	lincRNA
chr18	17815335	17815735	4.19494	4.90755	2.7259	-1.62998	0.000338292	0.00303251	Significant	WT_enriched	Intergenic	-13284	ENSMUST00000234539.1	ENSMUSG00000117439	Gm50083	processed_pseudogene
chr18	17885187	17885587	3.82731	4.55789	2.27385	-1.62726	0.000652095	0.00486514	Significant	WT_enriched	Intergenic	56568	ENSMUST00000234539.1	ENSMUSG00000117439	Gm50083	processed_pseudogene
chr18	17910023	17910423	3.457	4.31424	1.04906	-1.63919	0.00197198	0.0107507	Significant	WT_enriched	Intergenic	81404	ENSMUST00000234539.1	ENSMUSG00000117439	Gm50083	processed_pseudogene
chr18	17925782	17926182	5.6601	6.24804	4.65114	-1.37773	0.000118669	0.00144005	Significant	WT_enriched	Intergenic	97163	ENSMUST00000234539.1	ENSMUSG00000117439	Gm50083	processed_pseudogene
chr18	17973419	17973819	5.61519	6.14747	4.7626	-1.23861	3.68648e-05	0.000627412	Significant	WT_enriched	Intergenic	-125941	ENSMUST00000175533.1	ENSMUSG00000093274	Gm26235	miRNA
chr18	18014446	18014846	5.09247	5.77728	3.74331	-1.63412	9.20208e-05	0.00120164	Significant	WT_enriched	Intergenic	-84914	ENSMUST00000175533.1	ENSMUSG00000093274	Gm26235	miRNA
chr18	18041247	18041647	5.81309	6.19942	5.28388	-0.818454	0.00545994	0.0224108	Significant	WT_enriched	Intergenic	-58113	ENSMUST00000175533.1	ENSMUSG00000093274	Gm26235	miRNA
chr18	18058906	18059306	4.63768	5.25687	3.52985	-1.4068	0.000657331	0.00489316	Significant	WT_enriched	Intergenic	-40454	ENSMUST00000175533.1	ENSMUSG00000093274	Gm26235	miRNA
chr18	18074450	18074850	3.93526	4.8301	1.10489	-2.35825	7.61709e-06	0.000209457	Significant	WT_enriched	Intergenic	-24910	ENSMUST00000175533.1	ENSMUSG00000093274	Gm26235	miRNA
chr18	18118272	18118672	3.42918	4.16373	1.85626	-1.37587	0.00695729	0.0267221	Significant	WT_enriched	Intergenic	18912	ENSMUST00000175533.1	ENSMUSG00000093274	Gm26235	miRNA
chr18	18167249	18167649	3.52693	4.41103	0.831576	-1.96981	0.000232631	0.00232389	Significant	WT_enriched	intron (ENSMUST00000234831.1, intron 5 of 7)	67889	ENSMUST00000175533.1	ENSMUSG00000093274	Gm26235	miRNA
chr18	18231912	18232312	4.07389	4.69886	2.94677	-1.27752	0.0063926	0.0251266	Significant	WT_enriched	intron (ENSMUST00000234831.1, intron 2 of 7)	12045	ENSMUST00000234831.1	ENSMUSG00000117574	Gm50084	lincRNA
chr18	18261111	18261511	4.86104	5.45078	3.84662	-1.31005	0.000847653	0.00589043	Significant	WT_enriched	Intergenic	-17154	ENSMUST00000234831.1	ENSMUSG00000117574	Gm50084	lincRNA
chr18	18310225	18310625	5.16936	5.58444	4.5843	-0.84447	0.0163558	0.0496561	Significant	WT_enriched	Intergenic	-66268	ENSMUST00000234831.1	ENSMUSG00000117574	Gm50084	lincRNA
chr18	18322506	18322906	3.60498	4.31377	2.1532	-1.37167	0.00546415	0.0224227	Significant	WT_enriched	Intergenic	-78549	ENSMUST00000234831.1	ENSMUSG00000117574	Gm50084	lincRNA
chr18	18371885	18372285	4.76412	5.4285	3.49567	-1.52404	0.000309539	0.00284847	Significant	WT_enriched	Intergenic	-127928	ENSMUST00000234831.1	ENSMUSG00000117574	Gm50084	lincRNA
chr18	18438418	18438818	5.48299	5.93031	4.83119	-0.985886	0.00186336	0.0103276	Significant	WT_enriched	Intergenic	-194461	ENSMUST00000234831.1	ENSMUSG00000117574	Gm50084	lincRNA
chr18	18483793	18484193	3.679	4.48103	1.71572	-1.72485	0.000773888	0.00550959	Significant	WT_enriched	Intergenic	-239836	ENSMUST00000234831.1	ENSMUSG00000117574	Gm50084	lincRNA
chr18	18501080	18501480	5.3766	6.10404	3.83833	-2.00508	5.41985e-09	1.65404e-06	Significant	WT_enriched	Intergenic	-257123	ENSMUST00000234831.1	ENSMUSG00000117574	Gm50084	lincRNA
chr18	18518912	18519312	5.38703	6.01384	4.25367	-1.50605	3.58774e-05	0.00061551	Significant	WT_enriched	Intergenic	-274955	ENSMUST00000234831.1	ENSMUSG00000117574	Gm50084	lincRNA
chr18	18558714	18559114	5.02078	5.48683	4.32804	-0.966397	0.00839388	0.0306218	Significant	WT_enriched	Intergenic	-314757	ENSMUST00000234831.1	ENSMUSG00000117574	Gm50084	lincRNA
chr18	18565148	18565548	3.55556	4.26409	2.10489	-1.37161	0.00587153	0.0236241	Significant	WT_enriched	Intergenic	-321191	ENSMUST00000234831.1	ENSMUSG00000117574	Gm50084	lincRNA
chr18	18567463	18567863	5.35027	5.82399	4.64026	-1.0226	0.00292625	0.0142533	Significant	WT_enriched	Intergenic	-323506	ENSMUST00000234831.1	ENSMUSG00000117574	Gm50084	lincRNA
chr18	18610950	18611350	3.68386	4.37297	2.3169	-1.33592	0.00654237	0.0255498	Significant	WT_enriched	Intergenic	-366993	ENSMUST00000234831.1	ENSMUSG00000117574	Gm50084	lincRNA
chr18	18631781	18632181	4.68539	5.28429	3.64273	-1.28339	0.00329407	0.0155543	Significant	WT_enriched	Intergenic	-387824	ENSMUST00000234831.1	ENSMUSG00000117574	Gm50084	lincRNA
chr18	18679845	18680245	3.53366	4.3773	1.25032	-1.73556	0.000986603	0.00657186	Significant	WT_enriched	Intergenic	-435888	ENSMUST00000234831.1	ENSMUSG00000117574	Gm50084	lincRNA
chr18	18717901	18718301	5.33429	5.67408	4.88899	-0.713575	0.0163579	0.0496612	Significant	WT_enriched	Intergenic	-415116	ENSMUST00000234128.1	ENSMUSG00000117378	Gm31086	lincRNA
chr18	18733935	18734335	5.16481	5.59923	4.54027	-0.931388	0.00616981	0.0244894	Significant	WT_enriched	Intergenic	-399082	ENSMUST00000234128.1	ENSMUSG00000117378	Gm31086	lincRNA
chr18	18746112	18746512	4.52206	5.17893	3.28196	-1.49158	0.000632058	0.00475912	Significant	WT_enriched	Intergenic	-386905	ENSMUST00000234128.1	ENSMUSG00000117378	Gm31086	lincRNA
chr18	18762845	18763245	3.5258	4.18722	2.2686	-1.28897	0.00770388	0.0287835	Significant	WT_enriched	Intergenic	-370172	ENSMUST00000234128.1	ENSMUSG00000117378	Gm31086	lincRNA
chr18	18853578	18853978	3.70973	4.40679	2.30925	-1.26362	0.0122195	0.0402013	Significant	WT_enriched	Intergenic	-279439	ENSMUST00000234128.1	ENSMUSG00000117378	Gm31086	lincRNA
chr18	18922236	18922636	4.22477	4.98923	2.49391	-1.87181	7.68753e-05	0.00105697	Significant	WT_enriched	Intergenic	-210781	ENSMUST00000234128.1	ENSMUSG00000117378	Gm31086	lincRNA
chr18	18952629	18953029	4.77881	5.38847	3.70208	-1.3775	0.000555628	0.00434523	Significant	WT_enriched	Intergenic	-180388	ENSMUST00000234128.1	ENSMUSG00000117378	Gm31086	lincRNA
chr18	19034156	19034556	4.53287	5.15622	3.41117	-1.22014	0.0084072	0.0306562	Significant	WT_enriched	Intergenic	-98861	ENSMUST00000234128.1	ENSMUSG00000117378	Gm31086	lincRNA
chr18	19074085	19074485	3.27839	3.97217	1.89185	-1.28519	0.0105443	0.0361287	Significant	WT_enriched	Intergenic	-58932	ENSMUST00000234128.1	ENSMUSG00000117378	Gm31086	lincRNA
chr18	19079497	19079897	5.18983	5.94166	3.52818	-2.08454	9.33217e-09	2.367e-06	Significant	WT_enriched	Intergenic	-53520	ENSMUST00000234128.1	ENSMUSG00000117378	Gm31086	lincRNA
chr18	19111246	19111646	4.47185	5.23269	2.76124	-1.83008	7.50436e-05	0.00104015	Significant	WT_enriched	Intergenic	-21771	ENSMUST00000234128.1	ENSMUSG00000117378	Gm31086	lincRNA
chr18	19124069	19124469	3.64594	4.42842	1.80898	-1.66221	0.00100131	0.00663875	Significant	WT_enriched	Intergenic	-8948	ENSMUST00000234128.1	ENSMUSG00000117378	Gm31086	lincRNA
chr18	19139849	19140249	4.32098	5.16508	2.03368	-2.12775	2.04953e-05	0.000417706	Significant	WT_enriched	intron (ENSMUST00000234128.1, intron 1 of 4)	6832	ENSMUST00000234128.1	ENSMUSG00000117378	Gm31086	lincRNA
chr18	19468622	19469022	5.53181	5.97528	4.88825	-0.928453	0.00609914	0.0242822	Significant	WT_enriched	Intergenic	81571	ENSMUST00000234168.1	ENSMUSG00000117407	Gm7720	transcribed_processed_pseudogene
chr18	19582335	19582735	4.18783	4.88167	2.80103	-1.56735	0.000496118	0.00400187	Significant	WT_enriched	Intergenic	-27575	ENSMUST00000234553.1	ENSMUSG00000117407	Gm7720	transcribed_processed_pseudogene
chr18	19622251	19622651	3.91202	4.6614	2.26334	-1.75944	0.000175194	0.00189519	Significant	WT_enriched	Intergenic	-67491	ENSMUST00000234553.1	ENSMUSG00000117407	Gm7720	transcribed_processed_pseudogene
chr18	19631136	19631536	4.66089	5.19443	3.80501	-1.10291	0.00584453	0.0235538	Significant	WT_enriched	Intergenic	-75757	ENSMUST00000157335.1	ENSMUSG00000087960	Gm25392	misc_RNA
chr18	19654707	19655107	3.79507	4.49983	2.36117	-1.38405	0.00480327	0.0204125	Significant	WT_enriched	Intergenic	-52186	ENSMUST00000157335.1	ENSMUSG00000087960	Gm25392	misc_RNA
chr18	20333513	20333913	4.72014	5.29161	3.75986	-1.23748	0.00231367	0.0120384	Significant	WT_enriched	exon (ENSMUST00000077146.3, exon 11 of 15)	22902	ENSMUST00000077146.3	ENSMUSG00000069441	Dsg1a	protein_coding
chr18	20383655	20384055	3.65967	4.3019	2.47285	-1.19205	0.0158191	0.0485142	Significant	WT_enriched	intron (ENSMUST00000076737.6, intron 1 of 14)	7126	ENSMUST00000076737.6	ENSMUSG00000061928	Dsg1b	protein_coding
chr18	20399310	20399710	4.36208	4.94858	3.35746	-1.14094	0.0106727	0.0364396	Significant	WT_enriched	exon (ENSMUST00000076737.6, exon 11 of 15)	22781	ENSMUST00000076737.6	ENSMUSG00000061928	Dsg1b	protein_coding
chr18	20412813	20413213	4.38984	5.10262	2.92004	-1.63761	0.000284326	0.00267821	Significant	WT_enriched	Intergenic	-23162	ENSMUST00000019426.4	ENSMUSG00000001804	Dsg4	protein_coding
chr18	20488925	20489325	4.31691	5.00175	2.96761	-1.59821	0.000236073	0.00234805	Significant	WT_enriched	Intergenic	-10190	ENSMUST00000234005.1	ENSMUSG00000117480	Gm5688	processed_pseudogene
chr18	20516710	20517110	4.3547	4.98756	3.20066	-1.34822	0.00201721	0.010935	Significant	WT_enriched	intron (ENSMUST00000070892.7, intron 1 of 15)	6627	ENSMUST00000234945.1	ENSMUSG00000056632	Dsg3	protein_coding
chr18	21047673	21048073	5.24375	5.70096	4.57056	-0.929233	0.011086	0.037454	Significant	WT_enriched	Intergenic	-14050	ENSMUST00000234367.1	ENSMUSG00000024313	Mep1b	protein_coding
chr18	21076413	21076813	5.74509	6.13534	5.20847	-0.841661	0.00162927	0.00940851	Significant	WT_enriched	TTS (ENSMUST00000084199.4)	496	ENSMUST00000084199.4	ENSMUSG00000062962	Gm6378	processed_pseudogene
chr18	21096459	21096859	4.8104	5.34519	3.95122	-1.16809	0.000821189	0.00575017	Significant	WT_enriched	intron (ENSMUST00000082235.4, intron 13 of 14)	-19550	ENSMUST00000084199.4	ENSMUSG00000062962	Gm6378	processed_pseudogene
chr18	21309943	21310343	5.68002	6.10052	5.08407	-0.905165	0.00380049	0.0172519	Significant	WT_enriched	intron (ENSMUST00000234702.1, intron 2 of 2)	-7662	ENSMUST00000234125.1	ENSMUSG00000117357	AC158774.1	transcribed_processed_pseudogene
chr18	21361308	21361708	5.12585	5.6774	4.22167	-1.27583	0.000175932	0.00189998	Significant	WT_enriched	Intergenic	19423	ENSMUST00000093714.1	ENSMUSG00000096341	Gm22886	snRNA
chr18	21492574	21492974	5.45234	5.99992	4.55903	-1.20919	0.00135678	0.00824619	Significant	WT_enriched	exon (ENSMUST00000234227.1, exon 1 of 1)	1325	ENSMUST00000234227.1	ENSMUSG00000117386	Gm4837	processed_pseudogene
chr18	21781447	21781847	4.22992	4.79594	3.28529	-1.16071	0.00500096	0.0210352	Significant	WT_enriched	Intergenic	-126929	ENSMUST00000122333.1	ENSMUSG00000042514	Klhl14	protein_coding
chr18	21845241	21845641	4.46616	4.9572	3.71601	-1.00044	0.0102168	0.0353122	Significant	WT_enriched	intron (ENSMUST00000234736.1, intron 22 of 23)	-190723	ENSMUST00000122333.1	ENSMUSG00000042514	Klhl14	protein_coding
chr18	21872371	21872771	4.86549	5.30166	4.23731	-0.879653	0.0148621	0.0463509	Significant	WT_enriched	intron (ENSMUST00000234736.1, intron 22 of 23)	-217853	ENSMUST00000122333.1	ENSMUSG00000042514	Klhl14	protein_coding
chr18	21885713	21886113	5.03722	5.55635	4.21839	-1.10438	0.00321904	0.0153001	Significant	WT_enriched	intron (ENSMUST00000234736.1, intron 22 of 23)	-231195	ENSMUST00000122333.1	ENSMUSG00000042514	Klhl14	protein_coding
chr18	21900329	21900729	5.08297	5.80883	3.55227	-1.92158	1.28961e-06	6.17936e-05	Significant	WT_enriched	intron (ENSMUST00000234736.1, intron 22 of 23)	-245811	ENSMUST00000122333.1	ENSMUSG00000042514	Klhl14	protein_coding
chr18	21967595	21967995	3.52054	4.27482	1.84574	-1.54341	0.00214336	0.0114202	Significant	WT_enriched	intron (ENSMUST00000115837.2, intron 20 of 22)	198681	ENSMUST00000115837.2	ENSMUSG00000024306	Ccdc178	protein_coding
chr18	21989040	21989440	4.23312	4.89274	2.98272	-1.36342	0.00336845	0.0158022	Significant	WT_enriched	intron (ENSMUST00000115837.2, intron 20 of 22)	177236	ENSMUST00000115837.2	ENSMUSG00000024306	Ccdc178	protein_coding
chr18	22081502	22081902	4.49756	5.0326	3.63774	-1.08046	0.0121687	0.0400845	Significant	WT_enriched	intron (ENSMUST00000234736.1, intron 13 of 23)	84774	ENSMUST00000115837.2	ENSMUSG00000024306	Ccdc178	protein_coding
chr18	22128857	22129257	3.87338	4.69185	1.79303	-1.94462	0.000129246	0.0015332	Significant	WT_enriched	intron (ENSMUST00000025160.8, intron 8 of 22)	37419	ENSMUST00000115837.2	ENSMUSG00000024306	Ccdc178	protein_coding
chr18	22141137	22141537	4.80949	5.40504	3.77722	-1.26234	0.00325241	0.0154144	Significant	WT_enriched	intron (ENSMUST00000115837.2, intron 5 of 22)	25139	ENSMUST00000115837.2	ENSMUSG00000024306	Ccdc178	protein_coding
chr18	22171184	22171584	5.39272	5.77775	4.86598	-0.789038	0.0140764	0.0445687	Significant	WT_enriched	promoter-TSS (ENSMUST00000234736.1)	-6	ENSMUST00000234661.1	ENSMUSG00000024306	Ccdc178	protein_coding
chr18	22201218	22201618	4.64542	5.22545	3.66012	-1.23313	0.0027877	0.0137456	Significant	WT_enriched	Intergenic	-29976	ENSMUST00000234736.1	ENSMUSG00000024306	Ccdc178	protein_coding
chr18	22233329	22233729	5.47917	6.02674	4.58586	-1.27131	0.000235595	0.00234546	Significant	WT_enriched	Intergenic	-62087	ENSMUST00000234736.1	ENSMUSG00000024306	Ccdc178	protein_coding
chr18	22258994	22259394	4.59546	5.0642	3.89669	-0.95477	0.0122695	0.040309	Significant	WT_enriched	Intergenic	-85052	ENSMUST00000239326.1	ENSMUSG00000045215	Asxl3	protein_coding
chr18	22412319	22412719	3.98463	4.5515	3.03758	-1.10429	0.0146992	0.0459982	Significant	WT_enriched	intron (ENSMUST00000120223.7, intron 6 of 13)	67430	ENSMUST00000097655.3	ENSMUSG00000045215	Asxl3	protein_coding
chr18	22553827	22554227	3.82156	4.57129	2.17103	-1.68578	0.000382598	0.00331147	Significant	WT_enriched	Intergenic	208938	ENSMUST00000097655.3	ENSMUSG00000045215	Asxl3	protein_coding
chr18	22597904	22598304	3.97296	4.82001	1.65951	-2.11586	2.84373e-05	0.000524082	Significant	WT_enriched	Intergenic	230258	ENSMUST00000164521.1	ENSMUSG00000041923	Nol4	protein_coding
chr18	22610371	22610771	5.32741	5.77628	4.6723	-0.928704	0.0118446	0.0392883	Significant	WT_enriched	Intergenic	217791	ENSMUST00000164521.1	ENSMUSG00000041923	Nol4	protein_coding
chr18	22901161	22901561	4.41912	4.95442	3.55858	-1.08377	0.00874629	0.0315372	Significant	WT_enriched	intron (ENSMUST00000097651.9, intron 5 of 9)	-50607	ENSMUST00000092015.10	ENSMUSG00000041923	Nol4	protein_coding
chr18	23078802	23079202	5.96474	6.50444	5.0926	-1.25137	0.000121818	0.00146664	Significant	WT_enriched	Intergenic	-37349	ENSMUST00000097651.9	ENSMUSG00000041923	Nol4	protein_coding
chr18	23128020	23128420	3.96605	4.57912	2.87829	-1.18944	0.0101936	0.0352544	Significant	WT_enriched	Intergenic	-18874	ENSMUST00000104492.1	ENSMUSG00000077680	Gm22495	snoRNA
chr18	23174253	23174653	5.10136	5.72838	3.96729	-1.44497	0.000358556	0.00315838	Significant	WT_enriched	Intergenic	27359	ENSMUST00000104492.1	ENSMUSG00000077680	Gm22495	snoRNA
chr18	23393463	23393863	5.43153	5.88661	4.76298	-1.02327	0.000445119	0.00370292	Significant	WT_enriched	Intergenic	-21472	ENSMUST00000222515.1	ENSMUSG00000024302	Dtna	protein_coding
chr18	23497681	23498081	4.91048	5.3535	4.26785	-0.896601	0.0100627	0.0349315	Significant	WT_enriched	intron (ENSMUST00000220904.1, intron 3 of 24)	1046	ENSMUST00000223441.1	ENSMUSG00000024302	Dtna	protein_coding
chr18	23951250	23951650	4.6965	5.29006	3.6704	-1.31915	0.000884022	0.00606709	Significant	WT_enriched	Intergenic	-3242	ENSMUST00000224107.1	ENSMUSG00000024276	Zfp397	protein_coding
chr18	24071012	24071412	5.17323	5.72268	4.27481	-1.21323	0.000870418	0.00600387	Significant	WT_enriched	Intergenic	10712	ENSMUST00000234749.1	ENSMUSG00000117500	Gm18085	processed_pseudogene
chr18	24308946	24309346	5.18202	5.7815	4.13755	-1.42941	2.33754e-05	0.000457692	Significant	WT_enriched	Intergenic	29113	ENSMUST00000170191.1	ENSMUSG00000000420	Galnt1	protein_coding
chr18	24872234	24872634	3.87752	4.39172	3.0711	-1.02092	0.0142526	0.0449836	Significant	WT_enriched	intron (ENSMUST00000234834.1, intron 3 of 24)	111271	ENSMUST00000158295.1	ENSMUSG00000088920	Gm24294	misc_RNA
chr18	25194213	25194613	4.19471	4.82083	3.06368	-1.2216	0.00850166	0.030893	Significant	WT_enriched	intron (ENSMUST00000165400.7, intron 4 of 11)	25390	ENSMUST00000160530.7	ENSMUSG00000033632	AW554918	protein_coding
chr18	25213483	25213883	4.57112	5.2949	3.05032	-1.59128	0.000873353	0.00601805	Significant	WT_enriched	intron (ENSMUST00000159605.7, intron 4 of 8)	-20232	ENSMUST00000100131.4	ENSMUSG00000033632	AW554918	protein_coding
chr18	25590365	25590765	6.04404	6.54187	5.27772	-1.14977	2.1927e-05	0.000438373	Significant	WT_enriched	intron (ENSMUST00000224553.1, intron 2 of 11)	-6925	ENSMUST00000223994.1	ENSMUSG00000114306	Gm3227	antisense
chr18	25684997	25685397	4.61898	5.07	3.95925	-0.929168	0.0122484	0.0402592	Significant	WT_enriched	intron (ENSMUST00000223704.1, intron 1 of 12)	-28573	ENSMUST00000224766.1	ENSMUSG00000114511	0710001A04Rik	antisense
chr18	25715356	25715756	5.67888	6.18745	4.88642	-1.17649	0.000105383	0.00132403	Significant	WT_enriched	intron (ENSMUST00000224766.1, intron 1 of 1)	1786	ENSMUST00000224766.1	ENSMUSG00000114511	0710001A04Rik	antisense
chr18	25823755	25824155	4.6475	5.28612	3.47339	-1.37218	0.00188297	0.0103975	Significant	WT_enriched	exon (ENSMUST00000151645.1, exon 1 of 1)	402	ENSMUST00000151645.1	ENSMUSG00000087121	Gm7847	processed_pseudogene
chr18	25862048	25862448	3.41991	4.14313	1.90175	-1.50544	0.00265773	0.013295	Significant	WT_enriched	Intergenic	23171	ENSMUST00000234817.1	ENSMUSG00000117410	Gm50304	lincRNA
chr18	25976256	25976656	4.29605	4.90068	3.23538	-1.2765	0.00348704	0.0161985	Significant	WT_enriched	Intergenic	-31101	ENSMUST00000234860.1	ENSMUSG00000117604	Gm33228	processed_transcript
chr18	26027777	26028177	4.68964	5.19531	3.90432	-1.01722	0.0123906	0.0405886	Significant	WT_enriched	intron (ENSMUST00000234272.1, intron 2 of 13)	15674	ENSMUST00000234272.1	ENSMUSG00000117604	Gm33228	processed_transcript
chr18	26401374	26401774	5.26487	5.81691	4.35935	-1.1825	0.00279362	0.0137662	Significant	WT_enriched	Intergenic	-93861	ENSMUST00000157473.1	ENSMUSG00000088098	Gm23674	snoRNA
chr18	26434726	26435126	3.98691	4.78566	2.04573	-1.90813	0.00010926	0.00135967	Significant	WT_enriched	Intergenic	-60509	ENSMUST00000157473.1	ENSMUSG00000088098	Gm23674	snoRNA
chr18	26563471	26563871	3.88199	4.67876	1.95396	-1.92603	9.41329e-05	0.00122199	Significant	WT_enriched	Intergenic	68236	ENSMUST00000157473.1	ENSMUSG00000088098	Gm23674	snoRNA
chr18	26766707	26767107	4.21769	4.86555	3.01065	-1.39986	0.00158952	0.00924184	Significant	WT_enriched	Intergenic	151190	ENSMUST00000234570.1	ENSMUSG00000117456	Gm49976	lincRNA
chr18	26786712	26787112	3.8948	4.64261	2.25437	-1.61013	0.00123398	0.00770839	Significant	WT_enriched	Intergenic	131185	ENSMUST00000234570.1	ENSMUSG00000117456	Gm49976	lincRNA
chr18	26797370	26797770	5.86444	6.39481	5.01682	-1.28014	7.36258e-06	0.000204266	Significant	WT_enriched	Intergenic	120527	ENSMUST00000234570.1	ENSMUSG00000117456	Gm49976	lincRNA
chr18	26873507	26873907	5.63713	6.01264	5.12811	-0.791645	0.0112963	0.0379768	Significant	WT_enriched	Intergenic	44390	ENSMUST00000234570.1	ENSMUSG00000117456	Gm49976	lincRNA
chr18	27161587	27161987	4.35169	4.87137	3.53147	-1.05835	0.00931418	0.0330308	Significant	WT_enriched	Intergenic	-70600	ENSMUST00000234185.1	ENSMUSG00000117646	Gm49977	processed_pseudogene
chr18	27325665	27326065	3.83232	4.48703	2.6002	-1.30963	0.00539604	0.0222331	Significant	WT_enriched	Intergenic	-234678	ENSMUST00000234185.1	ENSMUSG00000117646	Gm49977	processed_pseudogene
chr18	27420544	27420944	3.53456	4.18611	2.31413	-1.23617	0.0117461	0.0390652	Significant	WT_enriched	Intergenic	-177900	ENSMUST00000050143.4	ENSMUSG00000046636	Gm7729	unprocessed_pseudogene
chr18	27515816	27516216	5.23005	5.70204	4.52396	-1.03362	0.0014278	0.00855213	Significant	WT_enriched	Intergenic	-82628	ENSMUST00000050143.4	ENSMUSG00000046636	Gm7729	unprocessed_pseudogene
chr18	27599009	27599409	3.40166	4.27411	0.838673	-1.91599	0.000323126	0.0029353	Significant	WT_enriched	exon (ENSMUST00000050143.4, exon 1 of 2)	565	ENSMUST00000050143.4	ENSMUSG00000046636	Gm7729	unprocessed_pseudogene
chr18	27709527	27709927	4.22615	4.76481	3.35677	-1.11392	0.0083855	0.0306016	Significant	WT_enriched	Intergenic	-3055	ENSMUST00000234608.1	ENSMUSG00000117529	Gm49978	lincRNA
chr18	27810211	27810611	4.08187	4.77107	2.71454	-1.49941	0.00090989	0.006192	Significant	WT_enriched	intron (ENSMUST00000234286.1, intron 1 of 4)	679	ENSMUST00000234286.1	ENSMUSG00000117467	Gm33674	lincRNA
chr18	28051657	28052057	3.8359	4.55326	2.34512	-1.49446	0.0024532	0.0125607	Significant	WT_enriched	Intergenic	136960	ENSMUST00000234906.1	ENSMUSG00000117416	Gm5064	processed_pseudogene
chr18	28077672	28078072	6.20577	6.55937	5.73636	-0.740045	0.0106989	0.0365145	Significant	WT_enriched	Intergenic	110945	ENSMUST00000234906.1	ENSMUSG00000117416	Gm5064	processed_pseudogene
chr18	28087467	28087867	5.62984	6.06511	5.00353	-0.950534	0.00275151	0.0136273	Significant	WT_enriched	Intergenic	101150	ENSMUST00000234906.1	ENSMUSG00000117416	Gm5064	processed_pseudogene
chr18	28205652	28206052	4.5271	5.24175	3.0488	-1.73394	6.64128e-05	0.00095392	Significant	WT_enriched	Intergenic	-17035	ENSMUST00000234906.1	ENSMUSG00000117416	Gm5064	processed_pseudogene
chr18	28310711	28311111	4.16065	4.74486	3.16288	-1.17836	0.00849941	0.030887	Significant	WT_enriched	Intergenic	1151	ENSMUST00000157315.1	ENSMUSG00000087940	Gm24246	snoRNA
chr18	28402584	28402984	4.23917	4.98277	2.62057	-1.74416	0.0002632	0.0025325	Significant	WT_enriched	Intergenic	-30105	ENSMUST00000234566.1	ENSMUSG00000117449	Gm6643	processed_pseudogene
chr18	28713185	28713585	4.78201	5.22871	4.13157	-0.903816	0.0147977	0.0462034	Significant	WT_enriched	intron (ENSMUST00000234187.1, intron 1 of 1)	1524	ENSMUST00000234187.1	ENSMUSG00000117478	BC051408	lincRNA
chr18	28795697	28796097	4.62524	5.26317	3.45353	-1.48998	0.000157787	0.00176615	Significant	WT_enriched	Intergenic	-66953	ENSMUST00000234127.1	ENSMUSG00000117473	Gm33948	lincRNA
chr18	28869323	28869723	4.98289	5.53572	4.07522	-1.18837	0.00180635	0.0101061	Significant	WT_enriched	intron (ENSMUST00000234127.1, intron 1 of 2)	-2693	ENSMUST00000234407.1	ENSMUSG00000117473	Gm33948	lincRNA
chr18	29028751	29029151	3.33109	3.99829	2.05185	-1.24342	0.0122216	0.0402046	Significant	WT_enriched	Intergenic	156726	ENSMUST00000234160.1	ENSMUSG00000117473	Gm33948	lincRNA
chr18	29474934	29475334	4.74727	5.36741	3.63628	-1.35292	0.00120202	0.00757522	Significant	WT_enriched	intron (ENSMUST00000234588.1, intron 1 of 7)	21282	ENSMUST00000234588.1	ENSMUSG00000117618	4930578E11Rik	lincRNA
chr18	29496273	29496673	5.00854	5.62439	3.91173	-1.43412	8.6386e-05	0.00114698	Significant	WT_enriched	promoter-TSS (ENSMUST00000234290.1)	-57	ENSMUST00000234588.1	ENSMUSG00000117618	4930578E11Rik	lincRNA
chr18	29733409	29733809	3.75413	4.39082	2.5868	-1.26093	0.00768054	0.0287304	Significant	WT_enriched	Intergenic	-76013	ENSMUST00000234976.1	ENSMUSG00000117626	Gm7917	processed_pseudogene
chr18	29765145	29765545	5.13961	5.56041	4.54304	-0.882148	0.00801323	0.0296069	Significant	WT_enriched	Intergenic	-107749	ENSMUST00000234976.1	ENSMUSG00000117626	Gm7917	processed_pseudogene
chr18	29899493	29899893	4.54533	5.17072	3.4168	-1.39624	0.000964778	0.00647228	Significant	WT_enriched	Intergenic	-242097	ENSMUST00000234976.1	ENSMUSG00000117626	Gm7917	processed_pseudogene
chr18	30071213	30071613	5.36746	5.74098	4.86212	-0.787482	0.0116987	0.0389505	Significant	WT_enriched	Intergenic	-195836	ENSMUST00000234467.1	ENSMUSG00000117465	Gm49980	lincRNA
chr18	30174267	30174667	5.50842	5.93328	4.90361	-0.928435	0.00193621	0.010603	Significant	WT_enriched	Intergenic	-92782	ENSMUST00000234467.1	ENSMUSG00000117465	Gm49980	lincRNA
chr18	30687695	30688095	3.00085	3.85379	0.633669	-1.4614	0.00523693	0.0217532	Significant	WT_enriched	Intergenic	-79005	ENSMUST00000235078.1	ENSMUSG00000117526	Gm41780	processed_pseudogene
chr18	30809615	30810015	3.05241	3.79278	1.45027	-1.30529	0.0110851	0.0374528	Significant	WT_enriched	Intergenic	-200925	ENSMUST00000235078.1	ENSMUSG00000117526	Gm41780	processed_pseudogene
chr18	30915873	30916273	4.42985	5.17354	2.81079	-1.72477	0.000203344	0.00210595	Significant	WT_enriched	Intergenic	296659	ENSMUST00000153196.1	ENSMUSG00000057455	Rit2	protein_coding
chr18	30952813	30953213	4.43624	4.9707	3.57793	-1.10727	0.00851341	0.0309258	Significant	WT_enriched	Intergenic	259719	ENSMUST00000153196.1	ENSMUSG00000057455	Rit2	protein_coding
chr18	31188964	31189364	4.59247	5.09827	3.80682	-1.03022	0.0097343	0.0341055	Significant	WT_enriched	intron (ENSMUST00000082070.12, intron 2 of 3)	23568	ENSMUST00000153196.1	ENSMUSG00000057455	Rit2	protein_coding
chr18	31198356	31198756	5.4194	5.98935	4.4635	-1.36508	1.11227e-05	0.000274429	Significant	WT_enriched	intron (ENSMUST00000082070.12, intron 2 of 3)	14176	ENSMUST00000153196.1	ENSMUSG00000057455	Rit2	protein_coding
chr18	31276744	31277144	4.65274	5.25068	3.61308	-1.26334	0.00248993	0.0126937	Significant	WT_enriched	intron (ENSMUST00000139924.1, intron 1 of 3)	40167	ENSMUST00000139924.1	ENSMUSG00000057455	Rit2	protein_coding
chr18	31361048	31361448	5.12298	5.56968	4.47253	-0.931926	0.00729307	0.027666	Significant	WT_enriched	Intergenic	-11044	ENSMUST00000234093.1	ENSMUSG00000117502	Gm7941	processed_pseudogene
chr18	31366399	31366799	3.69958	4.27827	2.71823	-1.13155	0.0129232	0.0418519	Significant	WT_enriched	Intergenic	-16395	ENSMUST00000234093.1	ENSMUSG00000117502	Gm7941	processed_pseudogene
chr18	31383648	31384048	5.7044	6.0901	5.17638	-0.828734	0.00297903	0.014434	Significant	WT_enriched	Intergenic	6255	ENSMUST00000179362.1	ENSMUSG00000095685	Gm23283	miRNA
chr18	31398192	31398592	4.59123	5.04076	3.93469	-0.913483	0.0148412	0.0462984	Significant	WT_enriched	Intergenic	-8289	ENSMUST00000179362.1	ENSMUSG00000095685	Gm23283	miRNA
chr18	31450255	31450655	4.59162	5.2622	3.29928	-1.53087	0.000446944	0.00371334	Significant	WT_enriched	Intergenic	-3049	ENSMUST00000025110.4	ENSMUSG00000024261	Syt4	protein_coding
chr18	31476337	31476737	3.85763	4.5334	2.54488	-1.48899	0.000914854	0.00622004	Significant	WT_enriched	Intergenic	-10170	ENSMUST00000103981.1	ENSMUSG00000077169	Gm25396	snoRNA
chr18	31501695	31502095	4.63501	5.1468	3.83459	-1.03897	0.00961048	0.0337801	Significant	WT_enriched	Intergenic	18867	ENSMUST00000234311.1	ENSMUSG00000117576	Gm5241	processed_pseudogene
chr18	31537278	31537678	5.60232	5.99927	5.05288	-0.857489	0.00409019	0.0181828	Significant	WT_enriched	Intergenic	-16716	ENSMUST00000234311.1	ENSMUSG00000117576	Gm5241	processed_pseudogene
chr18	31922188	31922588	5.56108	5.96789	4.99244	-0.900672	0.00172861	0.00979572	Significant	WT_enriched	promoter-TSS (ENSMUST00000233994.1)	79	ENSMUST00000234549.1	ENSMUSG00000024395	Lims2	protein_coding
chr18	32193731	32194131	4.18125	4.85414	2.87986	-1.42438	0.00227663	0.011907	Significant	WT_enriched	intron (ENSMUST00000234576.1, intron 2 of 2)	30735	ENSMUST00000096575.4	ENSMUSG00000024383	Map3k2	protein_coding
chr18	32293400	32293800	4.56314	5.0026	3.92805	-0.908001	0.0107322	0.0365987	Significant	WT_enriched	TTS (ENSMUST00000158904.1)	250	ENSMUST00000158904.1	ENSMUSG00000089529	Gm22325	misc_RNA
chr18	32350803	32351203	5.66987	6.1675	4.90401	-1.04988	0.0039658	0.0177665	Significant	WT_enriched	Intergenic	26049	ENSMUST00000234930.1	ENSMUSG00000097413	A830052D11Rik	lincRNA
chr18	32423185	32423585	5.1077	5.54066	4.48622	-0.928844	0.00484485	0.0205426	Significant	WT_enriched	intron (ENSMUST00000025239.8, intron 10 of 18)	-4649	ENSMUST00000234373.1	ENSMUSG00000024381	Bin1	protein_coding
chr18	32435186	32435586	5.704	6.09324	5.16929	-0.834782	0.00410879	0.0182342	Significant	WT_enriched	TTS (ENSMUST00000234857.1)	7352	ENSMUST00000234373.1	ENSMUSG00000024381	Bin1	protein_coding
chr18	32485308	32485708	5.50073	5.98924	4.75654	-1.12334	0.000282326	0.00266375	Significant	WT_enriched	intron (ENSMUST00000207413.1, intron 3 of 3)	-12919	ENSMUST00000207671.1	ENSMUSG00000109238	Gm35060	protein_coding
chr18	32918628	32919028	3.90238	4.52747	2.77481	-1.29877	0.0036001	0.016586	Significant	WT_enriched	intron (ENSMUST00000180941.2, intron 2 of 2)	-16103	ENSMUST00000234205.1	ENSMUSG00000038128	Camk4	protein_coding
chr18	33178126	33178526	2.96602	3.68873	1.45027	-1.33998	0.00784079	0.0291442	Significant	WT_enriched	intron (ENSMUST00000234654.1, intron 11 of 14)	35440	ENSMUST00000119991.7	ENSMUSG00000024378	Stard4	protein_coding
chr18	33266780	33267180	5.10898	5.76048	3.88869	-1.63471	3.16987e-06	0.00011377	Significant	WT_enriched	Intergenic	-53118	ENSMUST00000025236.8	ENSMUSG00000024378	Stard4	protein_coding
chr18	33271121	33271521	5.13797	5.63772	4.36702	-1.05897	0.00293641	0.0142858	Significant	WT_enriched	Intergenic	-57459	ENSMUST00000025236.8	ENSMUSG00000024378	Stard4	protein_coding
chr18	33753830	33754230	4.80294	5.23093	4.19172	-0.901191	0.0114289	0.0382935	Significant	WT_enriched	Intergenic	-40862	ENSMUST00000146010.2	ENSMUSG00000087590	Epb41l4aos	lincRNA
chr18	34034044	34034444	4.07885	4.81716	2.48715	-1.75805	0.000173083	0.00188029	Significant	WT_enriched	Intergenic	-9964	ENSMUST00000157876.1	ENSMUSG00000088501	Gm22788	snRNA
chr18	34056457	34056857	3.99898	4.70421	2.56297	-1.4521	0.00254664	0.0129007	Significant	WT_enriched	Intergenic	-3623	ENSMUST00000235466.1	ENSMUSG00000117961	Gm50265	lincRNA
chr18	34093446	34093846	5.70916	6.0581	5.24796	-0.730101	0.0157904	0.0484545	Significant	WT_enriched	TTS (ENSMUST00000104075.1)	201	ENSMUST00000104075.1	ENSMUSG00000077263	Gm24432	snoRNA
chr18	34149468	34149868	4.91603	5.37141	4.24682	-0.943968	0.00912423	0.0325341	Significant	WT_enriched	Intergenic	-23951	ENSMUST00000238048.1	ENSMUSG00000118054	Gm5238	processed_pseudogene
chr18	34595744	34596144	4.95405	5.42769	4.24421	-0.983228	0.00672987	0.0261018	Significant	WT_enriched	intron (ENSMUST00000129566.1, intron 1 of 6)	1401	ENSMUST00000129566.1	ENSMUSG00000049357	Brd8dc	protein_coding
chr18	34846185	34846585	3.45143	4.25146	1.5017	-1.69219	0.000958384	0.00643914	Significant	WT_enriched	intron (ENSMUST00000043484.7, intron 7 of 7)	5796	ENSMUST00000043484.7	ENSMUSG00000038555	Reep2	protein_coding
chr18	34970614	34971014	4.55021	4.99226	3.90964	-0.911956	0.011531	0.0385473	Significant	WT_enriched	promoter-TSS (ENSMUST00000237898.1)	-79	ENSMUST00000237898.1	ENSMUSG00000118145	Gm6724	processed_pseudogene
chr18	35039924	35040324	3.8244	4.63343	1.81259	-1.93915	7.98685e-05	0.00108503	Significant	WT_enriched	intron (ENSMUST00000237091.1, intron 3 of 3)	47499	ENSMUST00000238134.1	ENSMUSG00000117727	Gm3587	lincRNA
chr18	35933256	35933656	4.96604	5.38476	4.3737	-0.853662	0.0125897	0.0410532	Significant	WT_enriched	Intergenic	10161	ENSMUST00000235914.1	ENSMUSG00000118122	Gm50405	lincRNA
chr18	36695762	36696162	5.65806	6.01954	5.1746	-0.771689	0.00692675	0.026648	Significant	WT_enriched	promoter-TSS (ENSMUST00000115682.1)	-37	ENSMUST00000115682.1	ENSMUSG00000044719	E230025N22Rik	protein_coding
chr18	36850721	36851121	4.46804	5.03725	3.51428	-1.17899	0.00482906	0.0204961	Significant	WT_enriched	Intergenic	40030	ENSMUST00000103889.2	ENSMUSG00000095604	Gm23424	miRNA
chr18	36921179	36921579	4.89898	5.60068	3.47849	-1.66229	8.474e-05	0.00113172	Significant	WT_enriched	exon (ENSMUST00000180647.1, exon 1 of 1)	983	ENSMUST00000180647.1	ENSMUSG00000063514	Gm6756	processed_pseudogene
chr18	36931701	36932101	5.52528	5.92731	4.96597	-0.849001	0.00381513	0.0173009	Significant	WT_enriched	exon (ENSMUST00000070797.6, exon 1 of 4)	1616	ENSMUST00000070797.6	ENSMUSG00000103442	Pcdha1	protein_coding
chr18	36940807	36941207	5.50158	5.91132	4.92713	-0.851539	0.0075707	0.0284382	Significant	WT_enriched	exon (ENSMUST00000195590.1, exon 1 of 5)	1783	ENSMUST00000195590.1	ENSMUSG00000104148	Pcdha2	protein_coding
chr18	36980140	36980540	4.15811	4.78585	3.02161	-1.30214	0.00398787	0.017842	Significant	WT_enriched	exon (ENSMUST00000194501.1, exon 1 of 2)	283	ENSMUST00000194501.1	ENSMUSG00000104240	Gm36858	unprocessed_pseudogene
chr18	37120659	37121059	3.87781	4.53008	2.65471	-1.30817	0.00589136	0.0236824	Significant	WT_enriched	intron (ENSMUST00000007584.3, intron 1 of 3)	-22644	ENSMUST00000047479.2	ENSMUSG00000102697	Pcdhac2	protein_coding
chr18	37322082	37322482	5.77338	6.15864	5.24618	-0.813978	0.00618318	0.0245202	Significant	WT_enriched	exon (ENSMUST00000078271.3, exon 1 of 1)	1901	ENSMUST00000078271.3	ENSMUSG00000063687	Pcdhb5	protein_coding
chr18	37335204	37335604	4.70272	5.41027	3.25644	-1.56988	0.000656597	0.00488852	Significant	WT_enriched	exon (ENSMUST00000061717.3, exon 1 of 1)	1458	ENSMUST00000061717.3	ENSMUSG00000051678	Pcdhb6	protein_coding
chr18	37343569	37343969	5.51843	5.97273	4.85158	-0.960376	0.00567856	0.0230645	Significant	WT_enriched	exon (ENSMUST00000053037.4, exon 1 of 1)	2067	ENSMUST00000053037.4	ENSMUSG00000045062	Pcdhb7	protein_coding
chr18	37356590	37356990	5.37204	5.83691	4.68194	-0.994985	0.00301937	0.0145863	Significant	WT_enriched	TTS (ENSMUST00000192867.1)	1519	ENSMUST00000051163.2	ENSMUSG00000045876	Pcdhb8	protein_coding
chr18	37413524	37413924	5.58645	5.98364	5.03652	-0.825405	0.0102563	0.0354151	Significant	WT_enriched	exon (ENSMUST00000051126.3, exon 1 of 1)	2060	ENSMUST00000051126.3	ENSMUSG00000045657	Pcdhb10	protein_coding
chr18	37444198	37444598	5.47511	5.9949	4.65464	-1.16959	0.000250424	0.00244373	Significant	WT_enriched	exon (ENSMUST00000056915.2, exon 1 of 1)	1898	ENSMUST00000056915.2	ENSMUSG00000047307	Pcdhb13	protein_coding
chr18	37491190	37491590	5.52785	6.03185	4.74659	-1.10344	0.000721842	0.00523763	Significant	WT_enriched	exon (ENSMUST00000055949.3, exon 1 of 1)	1925	ENSMUST00000055949.3	ENSMUSG00000048347	Pcdhb18	protein_coding
chr18	37505960	37506360	5.49729	5.9147	4.90757	-0.885929	0.00553395	0.0226277	Significant	WT_enriched	exon (ENSMUST00000052179.7, exon 1 of 1)	1896	ENSMUST00000052179.7	ENSMUSG00000046191	Pcdhb20	protein_coding
chr18	37725819	37726219	5.40609	5.76174	4.93304	-0.745023	0.0100383	0.0348761	Significant	WT_enriched	exon (ENSMUST00000066149.8, exon 1 of 4)	102	ENSMUST00000193815.1	ENSMUSG00000104512	Gm37165	antisense
chr18	38021947	38022347	5.10313	5.63944	4.23993	-1.21526	0.000358847	0.00316067	Significant	WT_enriched	Intergenic	-1382	ENSMUST00000236681.1	ENSMUSG00000118056	Gm30093	lincRNA
chr18	38068279	38068679	5.20631	5.68703	4.48029	-1.08456	0.00092346	0.00626232	Significant	WT_enriched	Intergenic	44950	ENSMUST00000236681.1	ENSMUSG00000118056	Gm30093	lincRNA
chr18	38083124	38083524	4.6154	5.22975	3.52345	-1.38937	0.000396017	0.00339588	Significant	WT_enriched	Intergenic	59795	ENSMUST00000236681.1	ENSMUSG00000118056	Gm30093	lincRNA
chr18	38096280	38096680	5.28661	5.67219	4.75882	-0.809713	0.00787148	0.0292234	Significant	WT_enriched	Intergenic	72951	ENSMUST00000236681.1	ENSMUSG00000118056	Gm30093	lincRNA
chr18	38203129	38203529	5.57228	6.13438	4.63878	-1.29426	0.00013703	0.0015951	Significant	WT_enriched	promoter-TSS (ENSMUST00000161701.2)	-166	ENSMUST00000161701.2	ENSMUSG00000051375	Pcdh1	protein_coding
chr18	38679029	38679429	4.65617	5.09056	4.0317	-0.909487	0.00902602	0.0322712	Significant	WT_enriched	intron (ENSMUST00000148850.7, intron 1 of 5)	2511	ENSMUST00000148850.7	ENSMUSG00000118193	Arhgap26	protein_coding
chr18	38713974	38714374	4.36338	4.89124	3.52226	-1.08853	0.0082363	0.030179	Significant	WT_enriched	promoter-TSS (ENSMUST00000190667.1)	-226	ENSMUST00000190667.1	ENSMUSG00000099488	Gm19774	processed_pseudogene
chr18	38795620	38796020	5.64562	5.9888	5.19447	-0.718857	0.0123479	0.0404926	Significant	WT_enriched	intron (ENSMUST00000148850.7, intron 1 of 5)	-23473	ENSMUST00000119217.1	ENSMUSG00000081773	Gm8302	processed_pseudogene
chr18	39626737	39627137	4.83265	5.32045	4.09013	-1.05163	0.00515588	0.0214956	Significant	WT_enriched	Intergenic	-9469	ENSMUST00000237284.1	ENSMUSG00000118117	Gm30961	lincRNA
chr18	39901286	39901686	5.23886	5.7014	4.55395	-0.948014	0.00945831	0.0334087	Significant	WT_enriched	Intergenic	27888	ENSMUST00000237624.1	ENSMUSG00000118015	Gm41708	lincRNA
chr18	39972016	39972416	4.15964	4.88322	2.63978	-1.62958	0.000596469	0.00456505	Significant	WT_enriched	Intergenic	-42842	ENSMUST00000237624.1	ENSMUSG00000118015	Gm41708	lincRNA
chr18	40178243	40178643	4.97644	5.62794	3.7562	-1.56032	4.72732e-05	0.000747988	Significant	WT_enriched	Intergenic	-3142	ENSMUST00000237035.1	ENSMUSG00000117838	Gm50396	lincRNA
chr18	40412435	40412835	4.26813	4.91753	3.0555	-1.43404	0.000850574	0.00590454	Significant	WT_enriched	intron (ENSMUST00000236301.1, intron 1 of 2)	4550	ENSMUST00000236301.1	ENSMUSG00000051401	Kctd16	protein_coding
chr18	40530653	40531053	5.23968	5.67699	4.60912	-0.954139	0.00214356	0.0114207	Significant	WT_enriched	TTS (ENSMUST00000237456.1)	7754	ENSMUST00000236525.1	ENSMUSG00000051401	Kctd16	protein_coding
chr18	40653737	40654137	3.93985	4.4924	3.03295	-1.11694	0.00979342	0.0342588	Significant	WT_enriched	Intergenic	-67567	ENSMUST00000237626.1	ENSMUSG00000117847	Gm31205	lincRNA
chr18	40680471	40680871	3.55577	4.29924	1.93782	-1.58243	0.00117268	0.00743925	Significant	WT_enriched	Intergenic	-40833	ENSMUST00000237626.1	ENSMUSG00000117847	Gm31205	lincRNA
chr18	40792671	40793071	2.60948	3.43762	0.454891	-1.35282	0.0095164	0.033538	Significant	WT_enriched	Intergenic	8594	ENSMUST00000158273.1	ENSMUSG00000088898	Gm22515	misc_RNA
chr18	40827339	40827739	3.20413	4.01631	1.16993	-1.66184	0.00147178	0.0087372	Significant	WT_enriched	Intergenic	-26074	ENSMUST00000158273.1	ENSMUSG00000088898	Gm22515	misc_RNA
chr18	41096269	41096669	5.03445	5.63565	3.98461	-1.36847	0.000670784	0.00496836	Significant	WT_enriched	Intergenic	133190	ENSMUST00000157986.1	ENSMUSG00000088611	Gm22483	misc_RNA
chr18	41196638	41197038	5.55069	5.96498	4.96724	-0.881946	0.00544175	0.0223627	Significant	WT_enriched	Intergenic	145533	ENSMUST00000196225.1	ENSMUSG00000105169	Gm44476	miRNA
chr18	41420034	41420434	4.77509	5.3041	3.93098	-1.15724	0.00238316	0.0123053	Significant	WT_enriched	Intergenic	57647	ENSMUST00000235734.1	ENSMUSG00000118299	Gm50408	processed_pseudogene
chr18	41573876	41574276	5.49787	6.07662	4.51635	-1.3981	1.53837e-05	0.000343084	Significant	WT_enriched	Intergenic	12015	ENSMUST00000235955.1	ENSMUSG00000117677	Gm50409	processed_pseudogene
chr18	41743922	41744322	5.18322	5.90096	3.69074	-1.83982	3.75269e-06	0.000127969	Significant	WT_enriched	Intergenic	104328	ENSMUST00000237940.1	ENSMUSG00000117708	Gm18530	processed_pseudogene
chr18	41992015	41992415	5.37462	5.81013	4.74782	-0.903841	0.00809029	0.0297906	Significant	WT_enriched	intron (ENSMUST00000097591.4, intron 1 of 2)	6834	ENSMUST00000097591.4	ENSMUSG00000073574	Grxcr2	protein_coding
chr18	42007032	42007432	4.75398	5.34054	3.74917	-1.28275	0.00197945	0.010781	Significant	WT_enriched	Intergenic	-8183	ENSMUST00000097591.4	ENSMUSG00000073574	Grxcr2	protein_coding
chr18	42014057	42014457	5.507	5.90796	4.9498	-0.846499	0.00690555	0.0265844	Significant	WT_enriched	Intergenic	-15208	ENSMUST00000097591.4	ENSMUSG00000073574	Grxcr2	protein_coding
chr18	42166963	42167363	4.67812	5.21265	3.81962	-1.10593	0.00701259	0.0268754	Significant	WT_enriched	Intergenic	-6207	ENSMUST00000041389.8	ENSMUSG00000034339	Cstdc7	processed_pseudogene
chr18	42379037	42379437	5.292	5.84051	4.39612	-1.22158	0.000685752	0.00505156	Significant	WT_enriched	Intergenic	-15302	ENSMUST00000025374.3	ENSMUSG00000024497	Pou4f3	protein_coding
chr18	42382545	42382945	5.50688	6.00204	4.74694	-1.11397	0.000461454	0.00380064	Significant	WT_enriched	Intergenic	-11794	ENSMUST00000025374.3	ENSMUSG00000024497	Pou4f3	protein_coding
chr18	42445177	42445577	5.60266	5.98471	5.08149	-0.79958	0.00937959	0.0331916	Significant	WT_enriched	Intergenic	4358	ENSMUST00000080097.6	ENSMUSG00000056849	Gm16415	processed_pseudogene
chr18	42497241	42497641	3.32853	4.14601	1.25563	-1.82857	0.000329962	0.0029784	Significant	WT_enriched	Intergenic	10353	ENSMUST00000237473.1	ENSMUSG00000118058	Gm3631	processed_pseudogene
chr18	42585858	42586258	3.78758	4.40494	2.68575	-1.23423	0.0080017	0.0295751	Significant	WT_enriched	Intergenic	-1283	ENSMUST00000235923.1	ENSMUSG00000117719	Gm50214	lincRNA
chr18	43465224	43465624	6.10464	6.51492	5.52914	-0.876657	0.00327466	0.0154912	Significant	WT_enriched	Intergenic	-7392	ENSMUST00000180600.1	ENSMUSG00000097891	Gm3650	unprocessed_pseudogene
chr18	43879497	43879897	3.3246	4.0957	1.55569	-1.49052	0.00384388	0.0173882	Significant	WT_enriched	Intergenic	-3047	ENSMUST00000236394.1	ENSMUSG00000118006	Gm50207	lincRNA
chr18	43936340	43936740	3.41064	4.13688	1.87814	-1.46242	0.00331734	0.0156349	Significant	WT_enriched	Intergenic	-26695	ENSMUST00000069245.7	ENSMUSG00000055561	Spink5	protein_coding
chr18	44061579	44061979	5.31883	5.73577	4.73005	-0.859631	0.012334	0.0404606	Significant	WT_enriched	exon (ENSMUST00000237259.1, exon 1 of 1)	181	ENSMUST00000237259.1	ENSMUSG00000118199	Gm8390	processed_pseudogene
chr18	44069220	44069620	4.64942	5.24221	3.62566	-1.34825	0.000362429	0.00318374	Significant	WT_enriched	Intergenic	-1973	ENSMUST00000068473.3	ENSMUSG00000055095	Spink6	protein_coding
chr18	44163803	44164203	5.798	6.23913	5.1594	-0.953079	0.00256586	0.0129634	Significant	WT_enriched	Intergenic	-4118	ENSMUST00000181652.8	ENSMUSG00000069385	Gm10267	protein_coding
chr18	44308438	44308838	5.89327	6.29662	5.33142	-0.879374	0.00213895	0.011405	Significant	WT_enriched	Intergenic	-7069	ENSMUST00000236086.1	ENSMUSG00000117919	Gm41717	lincRNA
chr18	44793587	44793987	3.94231	4.56097	2.83621	-1.25263	0.00638509	0.0251009	Significant	WT_enriched	intron (ENSMUST00000089874.8, intron 1 of 18)	18395	ENSMUST00000089874.8	ENSMUSG00000071856	Mcc	protein_coding
chr18	44941740	44942140	5.08554	5.69235	4.01794	-1.47459	1.35966e-05	0.000315717	Significant	WT_enriched	Intergenic	86705	ENSMUST00000202176.1	ENSMUSG00000034653	Ythdc2	protein_coding
chr18	45502040	45502440	4.74735	5.21984	4.04012	-1.00563	0.00532708	0.0220206	Significant	WT_enriched	exon (ENSMUST00000236115.1, exon 4 of 4)	4148	ENSMUST00000235309.1	ENSMUSG00000118074	Gm31907	transcribed_processed_pseudogene
chr18	45803418	45803818	3.39298	4.21191	1.30925	-1.66067	0.00149249	0.00883102	Significant	WT_enriched	intron (ENSMUST00000236654.1, intron 2 of 3)	53738	ENSMUST00000236654.1	ENSMUSG00000098284	A330093E20Rik	antisense
chr18	45881997	45882397	3.94892	4.69561	2.31435	-1.73586	0.000180672	0.00193515	Significant	WT_enriched	intron (ENSMUST00000237850.1, intron 2 of 3)	14312	ENSMUST00000184994.7	ENSMUSG00000098284	A330093E20Rik	antisense
chr18	45898726	45899126	4.87856	5.5698	3.50273	-1.7228	1.03311e-05	0.000260797	Significant	WT_enriched	intron (ENSMUST00000237850.1, intron 2 of 3)	-2417	ENSMUST00000184994.7	ENSMUSG00000098284	A330093E20Rik	antisense
chr18	45946409	45946809	5.8562	6.32832	5.14981	-1.08202	8.27328e-05	0.00111361	Significant	WT_enriched	intron (ENSMUST00000237850.1, intron 2 of 3)	5602	ENSMUST00000158024.1	ENSMUSG00000088649	Gm26262	snoRNA
chr18	46406824	46407224	4.25881	4.86352	3.19791	-1.24866	0.00415531	0.0183834	Significant	WT_enriched	intron (ENSMUST00000237447.1, intron 2 of 2)	20019	ENSMUST00000237993.1	ENSMUSG00000118002	Gm4107	lincRNA
chr18	46908699	46909099	4.59774	5.1167	3.77935	-1.13135	0.00191444	0.0105231	Significant	WT_enriched	promoter-TSS (ENSMUST00000234575.1)	26	ENSMUST00000234575.1	ENSMUSG00000117630	Gm49973	processed_pseudogene
chr18	47248632	47249032	6.04796	6.46231	5.46438	-0.906973	0.00146938	0.00872757	Significant	WT_enriched	exon (ENSMUST00000135790.7, exon 20 of 20)	32363	ENSMUST00000123228.7	ENSMUSG00000019647	Sema6a	protein_coding
chr18	47311705	47312105	5.11044	5.53586	4.50449	-0.857001	0.0141759	0.0447981	Significant	WT_enriched	intron (ENSMUST00000115449.8, intron 1 of 18)	21421	ENSMUST00000126684.1	ENSMUSG00000019647	Sema6a	protein_coding
chr18	47423353	47423753	4.64488	5.26024	3.54963	-1.42466	0.000117995	0.00143374	Significant	WT_enriched	Intergenic	-8192	ENSMUST00000234328.1	ENSMUSG00000117515	Gm6883	processed_pseudogene
chr18	47524154	47524554	4.59944	5.20655	3.5309	-1.2588	0.00335968	0.0157735	Significant	WT_enriched	Intergenic	-13381	ENSMUST00000236621.1	ENSMUSG00000118259	Gm5095	lincRNA
chr18	47537179	47537579	5.57129	6.0948	4.74135	-1.16021	0.000711577	0.00518629	Significant	WT_enriched	promoter-TSS (ENSMUST00000236621.1)	-356	ENSMUST00000236621.1	ENSMUSG00000118259	Gm5095	lincRNA
chr18	47608635	47609035	4.22521	4.93494	2.76925	-1.66065	0.000153259	0.00172829	Significant	WT_enriched	intron (ENSMUST00000236621.1, intron 1 of 5)	71100	ENSMUST00000236621.1	ENSMUSG00000118259	Gm5095	lincRNA
chr18	47623679	47624079	5.75353	6.2742	4.93084	-1.19632	0.000150596	0.00170727	Significant	WT_enriched	intron (ENSMUST00000236621.1, intron 1 of 5)	86144	ENSMUST00000236621.1	ENSMUSG00000118259	Gm5095	lincRNA
chr18	48090719	48091119	4.16573	4.73838	3.20204	-1.13074	0.0103608	0.0356741	Significant	WT_enriched	intron (ENSMUST00000237558.1, intron 3 of 3)	-20897	ENSMUST00000236601.1	ENSMUSG00000118097	Gm5237	processed_pseudogene
chr18	48514096	48514496	5.52183	6.00942	4.77981	-1.08743	0.000759654	0.00543357	Significant	WT_enriched	Intergenic	-112408	ENSMUST00000182835.1	ENSMUSG00000097965	Gm5839	processed_pseudogene
chr18	48771567	48771967	5.50012	6.13481	4.33972	-1.5631	5.20485e-06	0.000160296	Significant	WT_enriched	Intergenic	108043	ENSMUST00000235212.1	ENSMUSG00000117885	Gm50229	lincRNA
chr18	48829990	48830390	3.66203	4.37968	2.16993	-1.44911	0.00353147	0.0163533	Significant	WT_enriched	Intergenic	166466	ENSMUST00000235212.1	ENSMUSG00000117885	Gm50229	lincRNA
chr18	48917761	48918161	4.58619	5.26139	3.27566	-1.58528	0.000125047	0.00149484	Significant	WT_enriched	Intergenic	-145463	ENSMUST00000237787.1	ENSMUSG00000118290	Gm18993	processed_pseudogene
chr18	49339623	49340023	4.93631	5.46988	4.08034	-1.15114	0.0024229	0.0124503	Significant	WT_enriched	Intergenic	11568	ENSMUST00000235797.1	ENSMUSG00000117724	Gm50231	processed_pseudogene
chr18	49362484	49362884	5.09613	5.52835	4.47616	-0.880612	0.0114216	0.0382741	Significant	WT_enriched	Intergenic	34429	ENSMUST00000235797.1	ENSMUSG00000117724	Gm50231	processed_pseudogene
chr18	49454538	49454938	5.0343	5.45715	4.43358	-0.903764	0.00437166	0.0190747	Significant	WT_enriched	Intergenic	-68551	ENSMUST00000190201.1	ENSMUSG00000100297	1700044K03Rik	lincRNA
chr18	49490663	49491063	2.99873	3.86045	0.547047	-1.70977	0.00129498	0.00797765	Significant	WT_enriched	Intergenic	-32426	ENSMUST00000190201.1	ENSMUSG00000100297	1700044K03Rik	lincRNA
chr18	50122952	50123352	5.6325	6.05918	5.02397	-0.92806	0.00173383	0.00981424	Significant	WT_enriched	Intergenic	-5049	ENSMUST00000025385.6	ENSMUSG00000024507	Hsd17b4	protein_coding
chr18	50568062	50568462	5.58071	5.99883	4.98957	-0.896865	0.00433018	0.0189421	Significant	WT_enriched	exon (ENSMUST00000056460.3, exon 1 of 1)	462	ENSMUST00000056460.3	ENSMUSG00000048875	Pudp	protein_coding
chr18	50611988	50612388	4.76686	5.3366	3.81161	-1.20739	0.0031348	0.0150054	Significant	WT_enriched	Intergenic	-10769	ENSMUST00000235550.1	ENSMUSG00000048875	Pudp	protein_coding
chr18	50713335	50713735	4.17631	4.76939	3.15165	-1.15359	0.0115573	0.0386163	Significant	WT_enriched	Intergenic	-112116	ENSMUST00000235550.1	ENSMUSG00000048875	Pudp	protein_coding
chr18	50832412	50832812	2.81979	3.65087	0.641806	-1.57603	0.00282343	0.0138784	Significant	WT_enriched	Intergenic	-170492	ENSMUST00000236182.1	ENSMUSG00000118088	Gm3815	processed_pseudogene
chr18	50884510	50884910	5.04067	5.5774	4.17637	-1.14772	0.0024619	0.0125927	Significant	WT_enriched	Intergenic	-118394	ENSMUST00000236182.1	ENSMUSG00000118088	Gm3815	processed_pseudogene
chr18	50899229	50899629	4.91743	5.51195	3.88836	-1.38954	0.000195581	0.00204882	Significant	WT_enriched	Intergenic	-103675	ENSMUST00000236182.1	ENSMUSG00000118088	Gm3815	processed_pseudogene
chr18	50942838	50943238	4.55282	5.1711	3.448	-1.31187	0.00318206	0.0151721	Significant	WT_enriched	Intergenic	-60066	ENSMUST00000236182.1	ENSMUSG00000118088	Gm3815	processed_pseudogene
chr18	51426636	51427036	5.05798	5.68496	3.92407	-1.5228	3.12663e-05	0.000559148	Significant	WT_enriched	Intergenic	-172561	ENSMUST00000082886.1	ENSMUSG00000095482	Gm25739	snRNA
chr18	51439722	51440122	4.62153	5.20746	3.61864	-1.14061	0.0111858	0.0377119	Significant	WT_enriched	Intergenic	167746	ENSMUST00000104129.1	ENSMUSG00000077317	Gm25785	snRNA
chr18	51446532	51446932	4.48394	5.10165	3.38101	-1.28616	0.00350049	0.016244	Significant	WT_enriched	Intergenic	160936	ENSMUST00000104129.1	ENSMUSG00000077317	Gm25785	snRNA
chr18	51472059	51472459	4.80381	5.32526	3.97914	-1.0995	0.00551771	0.0225767	Significant	WT_enriched	Intergenic	135409	ENSMUST00000104129.1	ENSMUSG00000077317	Gm25785	snRNA
chr18	51734025	51734425	4.04985	4.75863	2.59811	-1.56997	0.000658572	0.00490027	Significant	WT_enriched	Intergenic	-126557	ENSMUST00000104129.1	ENSMUSG00000077317	Gm25785	snRNA
chr18	51824671	51825071	3.70898	4.40963	2.29306	-1.37452	0.00521365	0.0216776	Significant	WT_enriched	Intergenic	41010	ENSMUST00000091905.3	ENSMUSG00000069379	Gm4950	processed_pseudogene
chr18	51834718	51835118	4.10765	4.67009	3.17317	-1.16149	0.00658134	0.0256626	Significant	WT_enriched	Intergenic	30963	ENSMUST00000091905.3	ENSMUSG00000069379	Gm4950	processed_pseudogene
chr18	51865352	51865752	5.59407	6.06803	4.88353	-1.0507	0.000351535	0.00311858	Significant	WT_enriched	exon (ENSMUST00000091905.3, exon 1 of 1)	329	ENSMUST00000091905.3	ENSMUSG00000069379	Gm4950	processed_pseudogene
chr18	51926403	51926803	4.77057	5.49353	3.25367	-1.85298	4.04949e-06	0.000135037	Significant	WT_enriched	exon (ENSMUST00000238114.1, exon 2 of 5)	907	ENSMUST00000238114.1	ENSMUSG00000118334	Gm50446	lincRNA
chr18	51934295	51934695	3.94375	4.56943	2.81423	-1.33838	0.00225085	0.0118064	Significant	WT_enriched	Intergenic	-6944	ENSMUST00000237836.1	ENSMUSG00000118334	Gm50446	lincRNA
chr18	51967191	51967591	4.89979	5.60284	3.47339	-1.75975	1.10858e-05	0.00027367	Significant	WT_enriched	Intergenic	-39840	ENSMUST00000237836.1	ENSMUSG00000118334	Gm50446	lincRNA
chr18	52321817	52322217	5.94607	6.29855	5.47862	-0.750196	0.0040809	0.0181517	Significant	WT_enriched	Intergenic	-9532	ENSMUST00000025388.6	ENSMUSG00000024510	Ftmt	protein_coding
chr18	52409521	52409921	3.8278	4.56615	2.23591	-1.63886	0.00060383	0.00460283	Significant	WT_enriched	Intergenic	-55972	ENSMUST00000025406.8	ENSMUSG00000024528	Srfbp1	protein_coding
chr18	52441772	52442172	4.1289	4.72178	3.10489	-1.1229	0.016185	0.0493055	Significant	WT_enriched	Intergenic	-23721	ENSMUST00000025406.8	ENSMUSG00000024528	Srfbp1	protein_coding
chr18	52460481	52460881	5.45386	5.89419	4.81695	-0.906928	0.00786907	0.0292201	Significant	WT_enriched	Intergenic	-5012	ENSMUST00000025406.8	ENSMUSG00000024528	Srfbp1	protein_coding
chr18	52587407	52587807	3.69874	4.38312	2.35127	-1.4107	0.00246002	0.0125871	Significant	WT_enriched	Intergenic	-28308	ENSMUST00000072666.3	ENSMUSG00000046886	Zfp474	protein_coding
chr18	52721451	52721851	4.81428	5.34399	3.96835	-1.18659	0.00130648	0.00803009	Significant	WT_enriched	Intergenic	27961	ENSMUST00000066193.4	ENSMUSG00000053624	Gykl1	protein_coding
chr18	52992808	52993208	4.53605	5.07483	3.66633	-1.1922	0.00137061	0.00830836	Significant	WT_enriched	Intergenic	40459	ENSMUST00000235787.1	ENSMUSG00000118195	Gm8572	processed_pseudogene
chr18	53492326	53492726	3.63257	4.21648	2.63571	-1.1556	0.0120929	0.0399066	Significant	WT_enriched	intron (ENSMUST00000091900.10, intron 2 of 6)	19545	ENSMUST00000115399.7	ENSMUSG00000069378	Prdm6	protein_coding
chr18	53644953	53645353	4.1123	4.68394	3.15153	-1.13985	0.0104542	0.0359043	Significant	WT_enriched	intron (ENSMUST00000236653.1, intron 1 of 3)	-2998	ENSMUST00000235670.1	ENSMUSG00000118362	Gm19466	lincRNA
chr18	53671614	53672014	2.76847	3.49282	1.24499	-1.31285	0.0095195	0.0335456	Significant	WT_enriched	intron (ENSMUST00000235670.1, intron 1 of 2)	23663	ENSMUST00000235670.1	ENSMUSG00000118362	Gm19466	lincRNA
chr18	54214619	54215019	4.98439	5.42276	4.3516	-0.88767	0.0114506	0.0383461	Significant	WT_enriched	Intergenic	-183511	ENSMUST00000237377.1	ENSMUSG00000117769	Gm8594	processed_pseudogene
chr18	54278518	54278918	5.44258	5.9368	4.68489	-1.12807	9.75296e-05	0.00125386	Significant	WT_enriched	Intergenic	-143577	ENSMUST00000181269.2	ENSMUSG00000096982	Redrum	lincRNA
chr18	54404530	54404930	3.69964	4.29204	2.67709	-1.1786	0.0119038	0.0394401	Significant	WT_enriched	Intergenic	-17565	ENSMUST00000181269.2	ENSMUSG00000096982	Redrum	lincRNA
chr18	54430787	54431187	4.62273	5.09013	3.92697	-0.969156	0.00799857	0.0295689	Significant	WT_enriched	intron (ENSMUST00000181269.2, intron 1 of 2)	8692	ENSMUST00000181269.2	ENSMUSG00000096982	Redrum	lincRNA
chr18	54450070	54450470	4.94379	5.43752	4.18725	-1.06996	0.00152148	0.00894577	Significant	WT_enriched	intron (ENSMUST00000181269.2, intron 2 of 2)	-26495	ENSMUST00000237842.1	ENSMUSG00000117881	Gm50361	lincRNA
chr18	54495952	54496352	5.51823	5.94402	4.91153	-0.911624	0.00277025	0.0136932	Significant	WT_enriched	intron (ENSMUST00000237202.1, intron 1 of 1)	432	ENSMUST00000237202.1	ENSMUSG00000118103	4933434P08Rik	lincRNA
chr18	54674477	54674877	5.74385	6.18274	5.10996	-0.959886	0.0016244	0.00938549	Significant	WT_enriched	Intergenic	62933	ENSMUST00000237954.1	ENSMUSG00000118154	9330117O12Rik	lincRNA
chr18	54692206	54692606	4.80529	5.44222	3.63712	-1.50943	0.000113076	0.00139174	Significant	WT_enriched	Intergenic	-73726	ENSMUST00000235369.1	ENSMUSG00000118307	Gm5821	processed_pseudogene
chr18	54757916	54758316	4.59167	5.05607	3.90263	-0.960561	0.00902229	0.0322623	Significant	WT_enriched	Intergenic	-8016	ENSMUST00000235369.1	ENSMUSG00000118307	Gm5821	processed_pseudogene
chr18	54816839	54817239	4.31509	4.83166	3.50273	-1.04009	0.0121209	0.0399695	Significant	WT_enriched	intron (ENSMUST00000236611.1, intron 2 of 5)	6750	ENSMUST00000236611.1	ENSMUSG00000118120	Gm33732	lincRNA
chr18	54843323	54843723	4.29869	4.85644	3.37736	-1.16732	0.00403905	0.0180128	Significant	WT_enriched	Intergenic	5478	ENSMUST00000237299.1	ENSMUSG00000117825	Gm50365	processed_pseudogene
chr18	54860587	54860987	4.10172	4.75657	2.86913	-1.33718	0.00395318	0.0177285	Significant	WT_enriched	Intergenic	-7313	ENSMUST00000236532.1	ENSMUSG00000118063	Gm50366	processed_pseudogene
chr18	54946074	54946474	4.1369	4.69087	3.22606	-1.12993	0.00686395	0.026466	Significant	WT_enriched	intron (ENSMUST00000237844.1, intron 2 of 8)	10483	ENSMUST00000238150.1	ENSMUSG00000052713	Zfp608	protein_coding
chr18	55134102	55134502	5.29544	5.83683	4.41878	-1.1849	0.000967995	0.00648795	Significant	WT_enriched	Intergenic	-9272	ENSMUST00000195736.1	ENSMUSG00000104521	Gm34073	TEC
chr18	55142668	55143068	4.57708	5.06992	3.82266	-1.01621	0.00846634	0.0308072	Significant	WT_enriched	promoter-TSS (ENSMUST00000195736.1)	-706	ENSMUST00000195736.1	ENSMUSG00000104521	Gm34073	TEC
chr18	55197248	55197648	4.48298	4.97891	3.72119	-1.03016	0.00570729	0.0231417	Significant	WT_enriched	Intergenic	17608	ENSMUST00000157602.1	ENSMUSG00000088227	Gm22597	snRNA
chr18	55256940	55257340	5.2777	5.6748	4.72796	-0.823313	0.011576	0.03866	Significant	WT_enriched	Intergenic	77300	ENSMUST00000157602.1	ENSMUSG00000088227	Gm22597	snRNA
chr18	55368882	55369282	5.2864	5.66831	4.76549	-0.814309	0.00530792	0.0219636	Significant	WT_enriched	Intergenic	29570	ENSMUST00000192496.1	ENSMUSG00000104455	Gm37828	TEC
chr18	55548581	55548981	5.72413	6.13878	5.13993	-0.914603	0.000803211	0.00565946	Significant	WT_enriched	Intergenic	-31667	ENSMUST00000192601.1	ENSMUSG00000103555	Gm37337	TEC
chr18	55611629	55612029	3.86051	4.52678	2.58487	-1.40841	0.00193538	0.0106018	Significant	WT_enriched	Intergenic	11091	ENSMUST00000174961.2	ENSMUSG00000092702	Gm24514	misc_RNA
chr18	55622692	55623092	4.55244	5.02237	3.85101	-0.961605	0.0112053	0.0377588	Significant	WT_enriched	promoter-TSS (ENSMUST00000174961.2)	28	ENSMUST00000174961.2	ENSMUSG00000092702	Gm24514	misc_RNA
chr18	55664070	55664470	5.01354	5.40168	4.48091	-0.82408	0.011534	0.0385554	Significant	WT_enriched	Intergenic	-41350	ENSMUST00000174961.2	ENSMUSG00000092702	Gm24514	misc_RNA
chr18	55733647	55734047	5.27087	5.77136	4.49813	-1.11027	0.000646924	0.0048385	Significant	WT_enriched	Intergenic	12381	ENSMUST00000182376.1	ENSMUSG00000098119	Gm26959	processed_pseudogene
chr18	55779643	55780043	4.54926	5.22914	3.22011	-1.66956	2.5559e-05	0.000486332	Significant	WT_enriched	Intergenic	-33615	ENSMUST00000182376.1	ENSMUSG00000098119	Gm26959	processed_pseudogene
chr18	56015670	56016070	4.78811	5.32027	3.93584	-1.15679	0.00118626	0.00750219	Significant	WT_enriched	Intergenic	-28343	ENSMUST00000157992.1	ENSMUSG00000088617	Gm22484	misc_RNA
chr18	56056532	56056932	4.27478	4.82939	3.36218	-1.1475	0.00633002	0.0249285	Significant	WT_enriched	Intergenic	-69205	ENSMUST00000157992.1	ENSMUSG00000088617	Gm22484	misc_RNA
chr18	56133273	56133673	4.48272	5.01185	3.63832	-1.05596	0.0110635	0.0373928	Significant	WT_enriched	Intergenic	-59526	ENSMUST00000157815.1	ENSMUSG00000088440	Gm23555	snoRNA
chr18	56214896	56215296	4.90278	5.46685	3.9637	-1.25952	0.000490661	0.00397227	Significant	WT_enriched	Intergenic	-6738	ENSMUST00000175125.1	ENSMUSG00000092866	Gm25476	miRNA
chr18	56278903	56279303	5.20969	5.59767	4.67736	-0.832415	0.0105199	0.0360747	Significant	WT_enriched	Intergenic	-5749	ENSMUST00000236344.1	ENSMUSG00000118137	Gm50385	processed_pseudogene
chr18	56334027	56334427	5.25268	5.69431	4.61303	-0.918611	0.00643273	0.0252379	Significant	WT_enriched	Intergenic	49375	ENSMUST00000236344.1	ENSMUSG00000118137	Gm50385	processed_pseudogene
chr18	56626348	56626748	5.30406	5.74217	4.6718	-0.965396	0.00235028	0.0121772	Significant	WT_enriched	Intergenic	-5451	ENSMUST00000236670.1	ENSMUSG00000118153	Gm50288	lincRNA
chr18	56659227	56659627	5.64722	6.05786	5.07102	-0.870712	0.00516809	0.0215313	Significant	WT_enriched	Intergenic	-8351	ENSMUST00000235398.1	ENSMUSG00000118275	Gm50289	processed_pseudogene
chr18	57587964	57588364	4.36371	5.13988	2.56492	-1.90722	4.90218e-05	0.000767742	Significant	WT_enriched	intron (ENSMUST00000079738.9, intron 3 of 6)	24988	ENSMUST00000123872.1	ENSMUSG00000058925	Ccdc192	protein_coding
chr18	57659595	57659995	5.20775	5.6784	4.50469	-0.993685	0.00725663	0.0275594	Significant	WT_enriched	intron (ENSMUST00000135806.7, intron 5 of 5)	9763	ENSMUST00000158151.1	ENSMUSG00000088776	Gm26038	snRNA
chr18	57861277	57861677	4.39866	4.95347	3.48553	-1.15727	0.00493334	0.0208194	Significant	WT_enriched	Intergenic	-17201	ENSMUST00000115366.2	ENSMUSG00000024597	Slc12a2	protein_coding
chr18	57981504	57981904	3.64379	4.20807	2.70411	-1.08696	0.015817	0.0485122	Significant	WT_enriched	Intergenic	45176	ENSMUST00000236932.1	ENSMUSG00000024598	Fbn2	protein_coding
chr18	58263288	58263688	4.47404	5.08131	3.405	-1.31223	0.00193813	0.0106118	Significant	WT_enriched	Intergenic	-31913	ENSMUST00000158470.1	ENSMUSG00000089095	Gm25660	rRNA
chr18	58272522	58272922	3.92286	4.50358	2.93552	-1.17087	0.00797904	0.0295073	Significant	WT_enriched	Intergenic	-41147	ENSMUST00000158470.1	ENSMUSG00000089095	Gm25660	rRNA
chr18	58440285	58440685	5.30725	5.86608	4.38291	-1.33739	1.73042e-05	0.000371833	Significant	WT_enriched	Intergenic	-115772	ENSMUST00000025500.6	ENSMUSG00000024600	Slc27a6	protein_coding
chr18	58539466	58539866	5.17593	5.61722	4.53698	-0.898284	0.0128014	0.0415596	Significant	WT_enriched	Intergenic	-16591	ENSMUST00000025500.6	ENSMUSG00000024600	Slc27a6	protein_coding
chr18	58575166	58575566	3.0036	3.77014	1.26093	-1.41805	0.0059281	0.0237878	Significant	WT_enriched	intron (ENSMUST00000025500.6, intron 2 of 9)	19109	ENSMUST00000025500.6	ENSMUSG00000024600	Slc27a6	protein_coding
chr18	58614641	58615041	6.24815	6.65074	5.68777	-0.879068	0.00101302	0.00669906	Significant	WT_enriched	TTS (ENSMUST00000104055.1)	648	ENSMUST00000104055.1	ENSMUSG00000077243	Gm23270	snoRNA
chr18	58664830	58665230	4.96593	5.38431	4.37426	-0.874836	0.00766092	0.0286742	Significant	WT_enriched	intron (ENSMUST00000238139.1, intron 1 of 3)	5550	ENSMUST00000238139.1	ENSMUSG00000024601	Isoc1	protein_coding
chr18	58696733	58697133	3.9076	4.65292	2.28009	-1.59521	0.00109609	0.00708663	Significant	WT_enriched	Intergenic	37453	ENSMUST00000238139.1	ENSMUSG00000024601	Isoc1	protein_coding
chr18	58784158	58784558	4.98154	5.66868	3.62276	-1.61808	8.38945e-05	0.00112467	Significant	WT_enriched	exon (ENSMUST00000235435.1, exon 2 of 2)	5933	ENSMUST00000235435.1	ENSMUSG00000118337	Gm50227	lincRNA
chr18	58790764	58791164	4.54945	5.22541	3.23591	-1.63848	3.03676e-05	0.000548419	Significant	WT_enriched	Intergenic	12539	ENSMUST00000235435.1	ENSMUSG00000118337	Gm50227	lincRNA
chr18	59562918	59563318	4.70958	5.22927	3.88936	-1.0268	0.0160381	0.0490032	Significant	WT_enriched	Intergenic	-16512	ENSMUST00000183687.1	ENSMUSG00000098287	Mir6355	miRNA
chr18	59658469	59658869	4.59615	5.19608	3.55029	-1.27474	0.00269316	0.0134169	Significant	WT_enriched	Intergenic	79039	ENSMUST00000183687.1	ENSMUSG00000098287	Mir6355	miRNA
chr18	59674458	59674858	3.56655	4.41154	1.27145	-1.81276	0.000555579	0.00434518	Significant	WT_enriched	Intergenic	63699	ENSMUST00000158660.1	ENSMUSG00000089285	Gm26028	misc_RNA
chr18	59873127	59873527	4.16218	4.75111	3.15022	-1.23418	0.00322435	0.0153196	Significant	WT_enriched	Intergenic	-17865	ENSMUST00000237574.1	ENSMUSG00000117701	Gm38695	lincRNA
chr18	60005343	60005743	5.6103	6.16552	4.69602	-1.29806	4.95088e-05	0.000772236	Significant	WT_enriched	Intergenic	107989	ENSMUST00000237612.1	ENSMUSG00000117999	Gm18217	processed_pseudogene
chr18	60138599	60138999	3.9533	4.74205	2.07724	-1.73046	0.000582368	0.00448862	Significant	WT_enriched	Intergenic	-35518	ENSMUST00000179918.1	ENSMUSG00000094901	Gm23576	miRNA
chr18	60174361	60174761	4.47503	5.06724	3.45308	-1.30956	0.00134492	0.00819083	Significant	WT_enriched	TTS (ENSMUST00000179918.1)	244	ENSMUST00000179918.1	ENSMUSG00000094901	Gm23576	miRNA
chr18	60282079	60282479	5.00607	5.65853	3.78227	-1.5195	0.000130068	0.00153974	Significant	WT_enriched	Intergenic	-9007	ENSMUST00000090260.5	ENSMUSG00000068606	Gm4841	protein_coding
chr18	60287533	60287933	3.0628	3.9099	0.748838	-1.59405	0.00254333	0.0128884	Significant	WT_enriched	intron (ENSMUST00000238180.1, intron 1 of 2)	-5647	ENSMUST00000171297.1	ENSMUSG00000090942	F830016B08Rik	protein_coding
chr18	60433843	60434243	3.49247	4.27842	1.63402	-1.36118	0.00901404	0.0322429	Significant	WT_enriched	Intergenic	-7722	ENSMUST00000073997.5	ENSMUSG00000063388	BC023105	processed_pseudogene
chr18	61220509	61220909	5.53027	5.9411	4.95368	-0.847054	0.0106349	0.0363612	Significant	WT_enriched	exon (ENSMUST00000025468.14, exon 1 of 22)	394	ENSMUST00000025468.14	ENSMUSG00000024575	Pde6a	protein_coding
chr18	61257231	61257631	5.74321	6.13645	5.20087	-0.817947	0.0070992	0.0271272	Significant	WT_enriched	intron (ENSMUST00000025468.14, intron 12 of 21)	2530	ENSMUST00000076842.6	ENSMUSG00000091957	Rps2-ps10	transcribed_processed_pseudogene
chr18	61310886	61311286	5.26563	5.74591	4.54061	-1.08733	0.000897974	0.00613616	Significant	WT_enriched	exon (ENSMUST00000063307.5, exon 6 of 13)	36063	ENSMUST00000135688.1	ENSMUSG00000024575	Pde6a	protein_coding
chr18	61452954	61453354	5.30851	5.73054	4.70944	-0.891941	0.00590059	0.0237055	Significant	WT_enriched	Intergenic	13999	ENSMUST00000158916.1	ENSMUSG00000089541	Gm25834	snRNA
chr18	61692272	61692672	5.5962	6.05964	4.90926	-1.00487	0.00226757	0.0118711	Significant	WT_enriched	promoter-TSS (ENSMUST00000191654.1)	-88	ENSMUST00000191654.1	ENSMUSG00000102778	Gm38165	antisense
chr18	61832588	61832988	5.02565	5.47137	4.3773	-0.923997	0.00903875	0.0323032	Significant	WT_enriched	intron (ENSMUST00000049378.14, intron 7 of 22)	-46086	ENSMUST00000120472.1	ENSMUSG00000033032	Afap1l1	protein_coding
chr18	61965448	61965848	2.47302	3.32017	0.158633	-1.42429	0.00642938	0.0252299	Significant	WT_enriched	intron (ENSMUST00000235860.1, intron 2 of 16)	-12311	ENSMUST00000236759.1	ENSMUSG00000045629	Sh3tc2	protein_coding
chr18	62002489	62002889	4.57046	4.9992	3.95769	-0.871602	0.0160535	0.0490389	Significant	WT_enriched	intron (ENSMUST00000235860.1, intron 12 of 16)	24730	ENSMUST00000236759.1	ENSMUSG00000045629	Sh3tc2	protein_coding
chr18	62233591	62233991	4.85288	5.30046	4.20054	-0.935771	0.00922662	0.0328122	Significant	WT_enriched	Intergenic	53665	ENSMUST00000067743.1	ENSMUSG00000054589	Gm9949	lincRNA
chr18	62728407	62728807	5.59097	6.02453	4.96824	-0.930426	0.00333018	0.0156801	Significant	WT_enriched	intron (ENSMUST00000097557.4, intron 1 of 4)	12780	ENSMUST00000097557.4	ENSMUSG00000073551	Spink13	protein_coding
chr18	63399010	63399410	4.41021	5.07901	3.12477	-1.59554	7.3787e-05	0.00102913	Significant	WT_enriched	promoter-TSS (ENSMUST00000236573.1)	-4	ENSMUST00000183218.2	ENSMUSG00000097980	Gm26972	lincRNA
chr18	63609464	63609864	4.80209	5.42437	3.68395	-1.40417	0.000480299	0.0039135	Significant	WT_enriched	Intergenic	24928	ENSMUST00000158031.1	ENSMUSG00000088656	Gm24848	snRNA
chr18	64137160	64137560	4.93055	5.46581	4.07012	-1.09442	0.0081503	0.0299484	Significant	WT_enriched	exon (ENSMUST00000237990.1, exon 1 of 1)	216	ENSMUST00000237990.1	ENSMUSG00000118189	Gm50109	processed_pseudogene
chr18	64201238	64201638	3.61505	4.31956	2.18223	-1.44385	0.00265262	0.0132775	Significant	WT_enriched	promoter-TSS (ENSMUST00000235473.1)	-911	ENSMUST00000235473.1	ENSMUSG00000118191	Gm45934	transcribed_processed_pseudogene
chr18	64825705	64826105	5.46467	5.93484	4.7627	-1.01554	0.00251849	0.0127973	Significant	WT_enriched	Intergenic	-19409	ENSMUST00000237689.1	ENSMUSG00000118045	Gm29860	lincRNA
chr18	65349393	65349793	5.75166	6.12139	5.25324	-0.76719	0.0146934	0.0459886	Significant	WT_enriched	promoter-TSS (ENSMUST00000141250.1)	-59	ENSMUST00000141250.1	ENSMUSG00000032845	Alpk2	protein_coding
chr18	65417285	65417685	5.84042	6.26608	5.23399	-0.926829	0.00203729	0.0110091	Significant	WT_enriched	Intergenic	1862	ENSMUST00000238053.1	ENSMUSG00000118285	Gm46618	processed_pseudogene
chr18	65505131	65505531	5.63215	6.05398	5.0335	-0.856285	0.013697	0.0437063	Significant	WT_enriched	Intergenic	3925	ENSMUST00000237946.1	ENSMUSG00000118389	Gm50246	processed_pseudogene
chr18	65515833	65516233	5.43923	5.88016	4.80103	-0.91155	0.0118998	0.0394306	Significant	WT_enriched	Intergenic	14627	ENSMUST00000237946.1	ENSMUSG00000118389	Gm50246	processed_pseudogene
chr18	65739740	65740140	5.1215	5.54092	4.52773	-0.842941	0.0143958	0.0453199	Significant	WT_enriched	intron (ENSMUST00000115097.7, intron 9 of 14)	-9074	ENSMUST00000134343.1	ENSMUSG00000046610	Oacyl	protein_coding
chr18	65832932	65833332	3.78451	4.49215	2.33784	-1.62179	0.000320267	0.00291682	Significant	WT_enriched	Intergenic	2612	ENSMUST00000237664.1	ENSMUSG00000117866	Gm50175	processed_pseudogene
chr18	65900126	65900526	5.04569	5.52318	4.32708	-0.982194	0.0069685	0.0267554	Significant	WT_enriched	Intergenic	-5571	ENSMUST00000237028.1	ENSMUSG00000118170	Gm30094	antisense
chr18	66311315	66311715	3.57752	4.30957	2.01692	-1.54962	0.00155688	0.00910077	Significant	WT_enriched	intron (ENSMUST00000143568.1, intron 2 of 2)	-8774	ENSMUST00000151343.2	ENSMUSG00000046318	Ccbe1	protein_coding
chr18	66391253	66391653	5.57337	5.92552	5.10652	-0.754052	0.0061221	0.0243519	Significant	WT_enriched	Intergenic	-2844	ENSMUST00000236388.1	ENSMUSG00000117680	Gm50148	processed_pseudogene
chr18	66475625	66476025	5.42337	5.76335	4.97772	-0.705327	0.0163477	0.0496455	Significant	WT_enriched	Intergenic	16046	ENSMUST00000235885.1	ENSMUSG00000117884	Gm50156	processed_pseudogene
chr18	66503904	66504304	5.85839	6.23877	5.34034	-0.805535	0.00604934	0.0241351	Significant	WT_enriched	promoter-TSS (ENSMUST00000236110.1)	-74	ENSMUST00000236110.1	ENSMUSG00000118376	Gm9926	lincRNA
chr18	66549069	66549469	5.90211	6.4371	5.04241	-1.24872	2.61494e-05	0.000494082	Significant	WT_enriched	TTS (ENSMUST00000238141.1)	256	ENSMUST00000238141.1	ENSMUSG00000118148	Gm50158	processed_pseudogene
chr18	66561619	66562019	3.90734	4.46689	2.98098	-1.10027	0.0138351	0.0440076	Significant	WT_enriched	exon (ENSMUST00000237927.1, exon 1 of 1)	112	ENSMUST00000237927.1	ENSMUSG00000118187	Gm36092	processed_pseudogene
chr18	66806264	66806664	5.41521	5.8418	4.80684	-0.883609	0.0149689	0.0466079	Significant	WT_enriched	Intergenic	45332	ENSMUST00000237489.1	ENSMUSG00000117968	Gm50162	lincRNA
chr18	66961288	66961688	3.9092	4.6377	2.36587	-1.64458	0.000466307	0.00382739	Significant	WT_enriched	Intergenic	-11465	ENSMUST00000237895.1	ENSMUSG00000118216	Gm19784	lincRNA
chr18	66964391	66964791	5.49579	6.06659	4.53748	-1.31562	0.000192022	0.00201995	Significant	WT_enriched	Intergenic	-9574	ENSMUST00000237275.1	ENSMUSG00000117798	Gm50164	lincRNA
chr18	66977633	66978033	4.22225	4.79458	3.25949	-1.20314	0.00317449	0.0151459	Significant	WT_enriched	TTS (ENSMUST00000237275.1)	3668	ENSMUST00000237275.1	ENSMUSG00000117798	Gm50164	lincRNA
chr18	67054884	67055284	5.55197	6.03353	4.82396	-1.10672	0.000119848	0.00145024	Significant	WT_enriched	Intergenic	-11494	ENSMUST00000237332.1	ENSMUSG00000117815	Gm50166	lincRNA
chr18	67068499	67068899	5.20016	5.63015	4.58483	-0.905122	0.00498341	0.0209858	Significant	WT_enriched	exon (ENSMUST00000237332.1, exon 1 of 1)	2121	ENSMUST00000237332.1	ENSMUSG00000117815	Gm50166	lincRNA
chr18	67276339	67276739	4.87505	5.43642	3.94359	-1.20299	0.00218237	0.0115578	Significant	WT_enriched	Intergenic	-12647	ENSMUST00000025403.7	ENSMUSG00000024525	Impa2	protein_coding
chr18	67372329	67372729	4.82374	5.39919	3.85189	-1.3043	0.000384852	0.00332594	Significant	WT_enriched	Intergenic	-18188	ENSMUST00000001513.7	ENSMUSG00000001473	Tubb6	protein_coding
chr18	68628619	68629019	4.27175	4.94715	2.96049	-1.52045	0.000729541	0.00527447	Significant	WT_enriched	Intergenic	46904	ENSMUST00000237857.1	ENSMUSG00000118317	Gm30641	lincRNA
chr18	68697804	68698204	4.7535	5.20191	4.09938	-0.929901	0.0124855	0.0408121	Significant	WT_enriched	Intergenic	-41396	ENSMUST00000183541.1	ENSMUSG00000099300	Mir6356	miRNA
chr18	68735984	68736384	4.39555	4.95438	3.47121	-1.16717	0.00440662	0.019184	Significant	WT_enriched	Intergenic	-3216	ENSMUST00000183541.1	ENSMUSG00000099300	Mir6356	miRNA
chr18	68871145	68871545	4.84859	5.44679	3.80816	-1.25031	0.00305201	0.0147045	Significant	WT_enriched	Intergenic	-65987	ENSMUST00000237657.1	ENSMUSG00000118102	Gm50260	lincRNA
chr18	68951273	68951673	5.59687	5.99066	5.05351	-0.815772	0.0101176	0.0350602	Significant	WT_enriched	promoter-TSS (ENSMUST00000236143.1)	55	ENSMUST00000236143.1	ENSMUSG00000024546	4930546C10Rik	lincRNA
chr18	69016081	69016481	5.62593	6.01539	5.09079	-0.851803	0.00433931	0.0189715	Significant	WT_enriched	Intergenic	5992	ENSMUST00000184434.1	ENSMUSG00000098366	Mir145b	miRNA
chr18	69046711	69047111	4.48467	5.04861	3.54596	-1.11894	0.011469	0.0383937	Significant	WT_enriched	Intergenic	-24638	ENSMUST00000184434.1	ENSMUSG00000098366	Mir145b	miRNA
chr18	69071799	69072199	4.26994	4.87412	3.21069	-1.29763	0.00185066	0.0102778	Significant	WT_enriched	Intergenic	-49726	ENSMUST00000184434.1	ENSMUSG00000098366	Mir145b	miRNA
chr18	69121369	69121769	3.1226	3.82954	1.67906	-1.34668	0.00795002	0.0294372	Significant	WT_enriched	Intergenic	52551	ENSMUST00000157541.1	ENSMUSG00000088166	Gm23536	rRNA
chr18	69399568	69399968	2.87229	3.65555	1.03059	-1.32296	0.0110408	0.0373395	Significant	WT_enriched	intron (ENSMUST00000201124.3, intron 1 of 6)	-16129	ENSMUST00000202458.3	ENSMUSG00000053477	Tcf4	protein_coding
chr18	69702185	69702585	4.1991	4.71894	3.37847	-1.04319	0.013041	0.0421408	Significant	WT_enriched	Intergenic	20005	ENSMUST00000136019.2	ENSMUSG00000053477	Tcf4	protein_coding
chr18	70538181	70538581	4.70742	5.152	4.06151	-0.932382	0.0088771	0.0318761	Significant	WT_enriched	Intergenic	-7761	ENSMUST00000121674.8	ENSMUSG00000038425	Poli	protein_coding
chr18	70644405	70644805	5.46693	5.79961	5.03378	-0.686167	0.0154726	0.0477238	Significant	WT_enriched	Intergenic	3432	ENSMUST00000236578.1	ENSMUSG00000117810	Gm8934	processed_pseudogene
chr18	70751382	70751782	3.21601	3.91207	1.81978	-1.26367	0.0118425	0.0392837	Significant	WT_enriched	Intergenic	-17880	ENSMUST00000236362.1	ENSMUSG00000117735	Gm18963	processed_pseudogene
chr18	71157341	71157741	4.75088	5.26493	3.94484	-1.11841	0.00189497	0.0104441	Significant	WT_enriched	Intergenic	-249890	ENSMUST00000236972.1	ENSMUSG00000118271	Gm50262	processed_pseudogene
chr18	71229722	71230122	4.15549	4.95658	2.19863	-1.90088	0.000137222	0.00159643	Significant	WT_enriched	Intergenic	-322271	ENSMUST00000236972.1	ENSMUSG00000118271	Gm50262	processed_pseudogene
chr18	71559327	71559727	4.32001	4.91178	3.29939	-1.1717	0.00967007	0.0339314	Significant	WT_enriched	intron (ENSMUST00000114943.10, intron 9 of 28)	-651876	ENSMUST00000236972.1	ENSMUSG00000118271	Gm50262	processed_pseudogene
chr18	71571710	71572110	3.93575	4.58439	2.7259	-1.34387	0.00354434	0.0163978	Significant	WT_enriched	intron (ENSMUST00000114943.10, intron 9 of 28)	-664259	ENSMUST00000236972.1	ENSMUSG00000118271	Gm50262	processed_pseudogene
chr18	71778092	71778492	3.65128	4.4035	1.98752	-1.54488	0.00208247	0.0111865	Significant	WT_enriched	intron (ENSMUST00000073379.5, intron 5 of 28)	572725	ENSMUST00000073379.5	ENSMUSG00000060534	Dcc	protein_coding
chr18	72074123	72074523	5.14569	5.66902	4.31621	-1.15609	0.00108141	0.00702228	Significant	WT_enriched	intron (ENSMUST00000073379.5, intron 1 of 28)	276694	ENSMUST00000073379.5	ENSMUSG00000060534	Dcc	protein_coding
chr18	72478247	72478647	4.01204	4.62969	2.90932	-1.24128	0.00722798	0.027478	Significant	WT_enriched	Intergenic	-51339	ENSMUST00000235371.1	ENSMUSG00000117831	Gm6995	processed_pseudogene
chr18	72592615	72593015	4.77862	5.32348	3.89263	-1.19908	0.00186691	0.0103401	Significant	WT_enriched	Intergenic	132252	ENSMUST00000235469.1	ENSMUSG00000117984	Gm31819	lincRNA
chr18	72830338	72830738	3.39069	4.36739	0	-2.27481	2.18124e-05	0.000437134	Significant	WT_enriched	Intergenic	69449	ENSMUST00000116985.1	ENSMUSG00000080635	Gm25509	miRNA
chr18	72929683	72930083	5.31018	5.73259	4.71037	-0.894718	0.00670404	0.0260246	Significant	WT_enriched	Intergenic	-8793	ENSMUST00000236243.1	ENSMUSG00000118316	Gm31908	lincRNA
chr18	72949371	72949771	4.27034	4.7687	3.50273	-0.999459	0.0143514	0.0452135	Significant	WT_enriched	Intergenic	-28481	ENSMUST00000236243.1	ENSMUSG00000118316	Gm31908	lincRNA
chr18	73029280	73029680	4.29871	4.92541	3.1657	-1.35794	0.0018506	0.0102778	Significant	WT_enriched	Intergenic	-108390	ENSMUST00000236243.1	ENSMUSG00000118316	Gm31908	lincRNA
chr18	73122283	73122683	5.03799	5.51422	4.32224	-0.994373	0.0081405	0.0299199	Significant	WT_enriched	Intergenic	-201393	ENSMUST00000236243.1	ENSMUSG00000118316	Gm31908	lincRNA
chr18	73132247	73132647	5.46643	5.89714	4.8496	-0.911877	0.00340654	0.0159205	Significant	WT_enriched	Intergenic	-211357	ENSMUST00000236243.1	ENSMUSG00000118316	Gm31908	lincRNA
chr18	73306762	73307162	4.55316	5.076	3.72494	-1.11885	0.00298856	0.0144728	Significant	WT_enriched	Intergenic	226588	ENSMUST00000083988.1	ENSMUSG00000065922	n-R5-8s1	rRNA
chr18	73437411	73437811	5.46902	5.9867	4.65386	-1.20347	8.22854e-05	0.00110963	Significant	WT_enriched	Intergenic	95939	ENSMUST00000083988.1	ENSMUSG00000065922	n-R5-8s1	rRNA
chr18	74212739	74213139	3.82767	4.44304	2.73237	-1.2459	0.0052502	0.0217933	Significant	WT_enriched	Intergenic	-3185	ENSMUST00000236663.1	ENSMUSG00000024560	Cxxc1	protein_coding
chr18	74252425	74252825	5.78689	6.2722	5.05019	-1.10056	0.000131828	0.00155502	Significant	WT_enriched	Intergenic	11735	ENSMUST00000238110.1	ENSMUSG00000118151	Gm5690	processed_pseudogene
chr18	74923440	74923840	5.48031	5.88885	4.90825	-0.85934	0.00750005	0.0282361	Significant	WT_enriched	Intergenic	-12640	ENSMUST00000236784.1	ENSMUSG00000117767	Gm18786	processed_pseudogene
chr18	74991158	74991558	4.617	5.08915	3.91056	-0.953175	0.0130286	0.0421067	Significant	WT_enriched	Intergenic	-7200	ENSMUST00000237431.1	ENSMUSG00000062328	Rpl17	protein_coding
chr18	75405411	75405811	5.55621	5.98324	4.94697	-0.888814	0.00749672	0.0282296	Significant	WT_enriched	Intergenic	30697	ENSMUST00000172718.1	ENSMUSG00000025880	Smad7	protein_coding
chr18	75720067	75720467	4.51657	5.06049	3.63313	-1.16106	0.00329972	0.015576	Significant	WT_enriched	Intergenic	-22713	ENSMUST00000165559.2	ENSMUSG00000052928	Ctif	protein_coding
chr18	75807741	75808141	5.0654	5.60156	4.20261	-1.20011	0.000697945	0.00511492	Significant	WT_enriched	Intergenic	-12237	ENSMUST00000058997.14	ENSMUSG00000044646	Zbtb7c	protein_coding
chr18	76137305	76137705	4.82886	5.4224	3.80284	-1.33526	0.000671652	0.00497234	Significant	WT_enriched	exon (ENSMUST00000167921.1, exon 2 of 3)	-33047	ENSMUST00000184549.1	ENSMUSG00000098276	Mir6358	miRNA
chr18	76590129	76590529	5.98834	6.37735	5.45408	-0.831312	0.00342663	0.0159881	Significant	WT_enriched	Intergenic	42541	ENSMUST00000235949.1	ENSMUSG00000117960	Gm31933	lincRNA
chr18	76599798	76600198	5.10519	5.57957	4.39366	-1.01513	0.00323692	0.0153682	Significant	WT_enriched	Intergenic	32872	ENSMUST00000235949.1	ENSMUSG00000117960	Gm31933	lincRNA
chr18	76680659	76681059	3.42058	4.07225	2.1997	-1.29765	0.00560495	0.0228397	Significant	WT_enriched	Intergenic	-47989	ENSMUST00000235949.1	ENSMUSG00000117960	Gm31933	lincRNA
chr18	76880086	76880486	4.82011	5.57789	3.12635	-1.99365	7.86021e-07	4.33563e-05	Significant	WT_enriched	intron (ENSMUST00000166956.1, intron 6 of 8)	23881	ENSMUST00000166956.1	ENSMUSG00000091519	Skor2	protein_coding
chr18	76909039	76909439	5.32123	5.82838	4.53228	-1.09369	0.00166098	0.00953843	Significant	WT_enriched	Intergenic	-20778	ENSMUST00000026487.5	ENSMUSG00000090000	Ier3ip1	protein_coding
chr18	77281709	77282109	5.80721	6.15087	5.35521	-0.726259	0.00791362	0.0293363	Significant	WT_enriched	promoter-TSS (ENSMUST00000148341.8)	-49	ENSMUST00000123410.8	ENSMUSG00000032818	Loxhd1	protein_coding
chr18	77425735	77426135	4.06111	4.6573	3.02688	-1.12299	0.0164561	0.0498472	Significant	WT_enriched	intron (ENSMUST00000096547.10, intron 36 of 38)	-14761	ENSMUST00000123166.2	ENSMUSG00000032818	Loxhd1	protein_coding
chr18	77456505	77456905	5.22101	5.66202	4.58267	-0.950827	0.0023443	0.0121524	Significant	WT_enriched	exon (ENSMUST00000026494.13, exon 8 of 8)	10443	ENSMUST00000182805.1	ENSMUSG00000025427	Rnf165	protein_coding
chr18	77462243	77462643	3.88613	4.43078	3.00071	-1.0606	0.0163681	0.0496818	Significant	WT_enriched	TTS (ENSMUST00000182805.1)	4705	ENSMUST00000182805.1	ENSMUSG00000025427	Rnf165	protein_coding
chr18	77576965	77577365	5.36774	5.87328	4.58272	-1.12953	0.000393439	0.00337914	Significant	WT_enriched	Intergenic	-12004	ENSMUST00000182146.2	ENSMUSG00000025427	Rnf165	protein_coding
chr18	77582650	77583050	4.23307	4.84845	3.13778	-1.20966	0.00923592	0.0328316	Significant	WT_enriched	Intergenic	-17689	ENSMUST00000182146.2	ENSMUSG00000025427	Rnf165	protein_coding
chr18	78111155	78111555	4.24048	4.91717	2.92403	-1.48771	0.000736163	0.00531037	Significant	WT_enriched	exon (ENSMUST00000091813.11, exon 5 of 9)	11976	ENSMUST00000160292.7	ENSMUSG00000059336	Slc14a1	protein_coding
chr18	78142277	78142677	5.89225	6.26182	5.39414	-0.782469	0.00857324	0.0310837	Significant	WT_enriched	promoter-TSS (ENSMUST00000160639.1)	-358	ENSMUST00000160639.1	ENSMUSG00000059336	Slc14a1	protein_coding
chr18	78229387	78229787	3.67757	4.35673	2.35127	-1.33757	0.00519375	0.0216098	Significant	WT_enriched	intron (ENSMUST00000237674.1, intron 3 of 21)	-20493	ENSMUST00000025434.13	ENSMUSG00000024552	Slc14a2	protein_coding
chr18	78499673	78500073	5.39241	5.8557	4.70582	-1.00875	0.00251909	0.0127997	Significant	WT_enriched	intron (ENSMUST00000235389.1, intron 2 of 11)	22723	ENSMUST00000235470.1	ENSMUSG00000117661	4931439C15Rik	antisense
chr18	79128555	79128955	4.26678	4.81476	3.37237	-1.17375	0.00330435	0.0155921	Significant	WT_enriched	Intergenic	-19364	ENSMUST00000025430.10	ENSMUSG00000024548	Setbp1	protein_coding
chr18	79315200	79315600	4.70679	5.23704	3.85949	-1.10617	0.00444985	0.019323	Significant	WT_enriched	Intergenic	-10238	ENSMUST00000236697.1	ENSMUSG00000117828	Gm2116	processed_pseudogene
chr18	79323820	79324220	5.5601	6.172	4.47616	-1.45769	2.8699e-05	0.000527672	Significant	WT_enriched	Intergenic	-18858	ENSMUST00000236697.1	ENSMUSG00000117828	Gm2116	processed_pseudogene
chr18	79327229	79327629	5.03393	5.52243	4.28977	-1.00872	0.00701413	0.0268783	Significant	WT_enriched	Intergenic	-21005	ENSMUST00000235488.1	ENSMUSG00000118301	Gm20593	processed_pseudogene
chr18	79448639	79449039	5.37821	5.78394	4.81167	-0.841493	0.0148115	0.0462283	Significant	WT_enriched	Intergenic	100405	ENSMUST00000235488.1	ENSMUSG00000118301	Gm20593	processed_pseudogene
chr18	79473650	79474050	4.83157	5.30693	4.11785	-0.95028	0.0145123	0.0455809	Significant	WT_enriched	Intergenic	79827	ENSMUST00000157092.1	ENSMUSG00000087717	Gm25824	snoRNA
chr18	79687210	79687610	3.26826	3.99793	1.71923	-1.40178	0.0062127	0.0245958	Significant	WT_enriched	Intergenic	13847	ENSMUST00000237884.1	ENSMUSG00000117709	Gm50178	processed_pseudogene
chr18	79774613	79775013	4.71583	5.35356	3.54488	-1.50106	0.000106467	0.00133315	Significant	WT_enriched	Intergenic	-73556	ENSMUST00000237884.1	ENSMUSG00000117709	Gm50178	processed_pseudogene
chr18	79894728	79895128	5.26165	6.04069	3.44562	-1.54806	0.00261362	0.0131413	Significant	WT_enriched	Intergenic	-18346	ENSMUST00000183151.1	ENSMUSG00000098165	Gm26977	processed_pseudogene
chr18	79922419	79922819	3.31302	4.03741	1.78937	-1.47277	0.0031982	0.0152314	Significant	WT_enriched	Intergenic	-11713	ENSMUST00000235834.1	ENSMUSG00000117669	Gm5509	processed_pseudogene
chr18	79959251	79959651	5.072	5.71143	3.89507	-1.514	5.05782e-05	0.00078474	Significant	WT_enriched	TTS (ENSMUST00000237811.1)	445	ENSMUST00000237811.1	ENSMUSG00000117813	Gm5823	processed_pseudogene
chr18	80162888	80163288	5.64776	6.0142	5.15533	-0.772263	0.010814	0.0367946	Significant	WT_enriched	promoter-TSS (ENSMUST00000237583.1)	336	ENSMUST00000237659.1	ENSMUSG00000117904	Gm7447	processed_pseudogene
chr18	80608714	80609114	5.81786	6.1787	5.33555	-0.748901	0.00926851	0.0329092	Significant	WT_enriched	promoter-TSS (ENSMUST00000237776.1)	61	ENSMUST00000237776.1	ENSMUSG00000033016	Nfatc1	protein_coding
chr18	80697734	80698134	5.28627	5.75733	4.58228	-0.974569	0.00632054	0.0248997	Significant	WT_enriched	exon (ENSMUST00000078049.11, exon 2 of 10)	-7256	ENSMUST00000237404.1	ENSMUSG00000118265	Gm50211	antisense
chr18	81005456	81005856	5.3583	5.81395	4.68853	-0.98655	0.00198859	0.0108187	Significant	WT_enriched	Intergenic	-8273	ENSMUST00000236431.1	ENSMUSG00000118235	Gm7503	processed_pseudogene
chr18	81047284	81047684	5.0874	5.61923	4.23597	-1.18366	0.000612246	0.00464832	Significant	WT_enriched	intron (ENSMUST00000237569.1, intron 1 of 2)	660	ENSMUST00000237569.1	ENSMUSG00000118268	Gm50424	lincRNA
chr18	81366112	81366512	4.92591	5.33078	4.36106	-0.817869	0.015258	0.0472394	Significant	WT_enriched	Intergenic	87660	ENSMUST00000235899.1	ENSMUSG00000118227	Gm30288	lincRNA
chr18	81418262	81418662	5.16611	5.64612	4.44171	-1.02328	0.00480109	0.0204074	Significant	WT_enriched	Intergenic	35510	ENSMUST00000235899.1	ENSMUSG00000118227	Gm30288	lincRNA
chr18	81456431	81456831	3.59325	4.2956	2.16993	-1.43719	0.00331778	0.0156353	Significant	WT_enriched	intron (ENSMUST00000237951.1, intron 1 of 3)	1268	ENSMUST00000236435.1	ENSMUSG00000118227	Gm30288	lincRNA
chr18	81589879	81590279	5.50207	5.89836	4.95388	-0.849146	0.00782451	0.0290975	Significant	WT_enriched	Intergenic	47580	ENSMUST00000235510.1	ENSMUSG00000117870	Gm41792	lincRNA
chr18	81765242	81765642	3.83116	4.43501	2.77296	-1.22601	0.00572156	0.0231858	Significant	WT_enriched	Intergenic	-6617	ENSMUST00000236148.1	ENSMUSG00000118254	Gm46614	lincRNA
chr18	81897270	81897670	5.31701	5.80241	4.58012	-1.04626	0.00169026	0.0096536	Significant	WT_enriched	Intergenic	19258	ENSMUST00000235452.1	ENSMUSG00000117817	Gm50292	lincRNA
chr18	81903056	81903456	4.81332	5.31525	4.03711	-1.04683	0.00648727	0.0253965	Significant	WT_enriched	Intergenic	13472	ENSMUST00000235452.1	ENSMUSG00000117817	Gm50292	lincRNA
chr18	82111857	82112257	5.63017	5.99687	5.13727	-0.785323	0.00377647	0.0171711	Significant	WT_enriched	Intergenic	116223	ENSMUST00000236169.1	ENSMUSG00000118278	Gm50293	TEC
chr18	82229244	82229644	5.22748	5.78049	4.31932	-1.28909	9.61198e-05	0.00124149	Significant	WT_enriched	Intergenic	29066	ENSMUST00000237813.1	ENSMUSG00000117913	Gm50294	lincRNA
chr18	82517720	82518120	5.66787	6.04811	5.1501	-0.819157	0.00454397	0.0196071	Significant	WT_enriched	intron (ENSMUST00000143506.7, intron 2 of 5)	6101	ENSMUST00000130005.2	ENSMUSG00000061684	Rpl21-ps8	processed_pseudogene
chr18	82869022	82869422	2.52096	3.26046	0.92324	-1.25129	0.0156114	0.0480408	Significant	WT_enriched	intron (ENSMUST00000181345.1, intron 1 of 1)	13325	ENSMUST00000180631.1	ENSMUSG00000097738	4930445N18Rik	lincRNA
chr18	83026227	83026627	5.57937	5.9433	5.09149	-0.773571	0.00660787	0.0257388	Significant	WT_enriched	promoter-TSS (ENSMUST00000236753.1)	-655	ENSMUST00000236753.1	ENSMUSG00000118094	AC142100.1	processed_transcript
chr18	83090251	83090651	4.33699	4.91077	3.37003	-1.20411	0.0033548	0.0157605	Significant	WT_enriched	intron (ENSMUST00000235874.1, intron 1 of 1)	-10610	ENSMUST00000237353.1	ENSMUSG00000100430	1700095A13Rik	lincRNA
chr18	83100480	83100880	4.4989	5.16395	3.22794	-1.48144	0.000578219	0.00446938	Significant	WT_enriched	intron (ENSMUST00000235826.1, intron 1 of 1)	7118	ENSMUST00000236863.1	ENSMUSG00000100430	1700095A13Rik	lincRNA
chr18	83113095	83113495	5.61415	6.03475	5.01801	-0.910665	0.00163678	0.00943966	Significant	WT_enriched	Intergenic	-5405	ENSMUST00000235874.1	ENSMUSG00000100430	1700095A13Rik	lincRNA
chr18	83180795	83181195	5.48095	5.86575	4.95464	-0.806914	0.0114671	0.0383888	Significant	WT_enriched	Intergenic	-73105	ENSMUST00000235874.1	ENSMUSG00000100430	1700095A13Rik	lincRNA
chr18	83399866	83400266	5.54035	5.90883	5.04423	-0.77928	0.00837447	0.0305721	Significant	WT_enriched	promoter-TSS (ENSMUST00000236434.1)	-445	ENSMUST00000236434.1	ENSMUSG00000117715	Gm50413	lincRNA
chr18	83422853	83423253	5.99682	6.35169	5.52514	-0.753543	0.00622316	0.0246201	Significant	WT_enriched	exon (ENSMUST00000236210.1, exon 1 of 2)	426	ENSMUST00000236210.1	ENSMUSG00000118060	4933401L05Rik	lincRNA
chr18	83441220	83441620	5.18557	5.70978	4.35384	-1.13518	0.00170514	0.00971046	Significant	WT_enriched	Intergenic	-17941	ENSMUST00000236210.1	ENSMUSG00000118060	4933401L05Rik	lincRNA
chr18	83550131	83550531	5.00908	5.63327	3.88456	-1.4687	4.87009e-05	0.000763651	Significant	WT_enriched	Intergenic	-25027	ENSMUST00000237450.1	ENSMUSG00000118175	Gm50416	lincRNA
chr18	83635135	83635535	3.98464	4.55631	3.02377	-1.12278	0.0108463	0.0368704	Significant	WT_enriched	TTS (ENSMUST00000237789.1)	2591	ENSMUST00000237789.1	ENSMUSG00000118200	Gm31621	lincRNA
chr18	83670821	83671221	3.64687	4.4332	1.78603	-1.73347	0.000508673	0.00407849	Significant	WT_enriched	Intergenic	-32936	ENSMUST00000237865.1	ENSMUSG00000118200	Gm31621	lincRNA
chr18	83859024	83859424	5.41966	5.86144	4.77967	-0.957458	0.0029912	0.0144809	Significant	WT_enriched	Intergenic	-31618	ENSMUST00000237374.1	ENSMUSG00000118024	Gm50419	lincRNA
chr18	83969754	83970154	4.92703	5.48411	4.00757	-1.2149	0.00131041	0.00804289	Significant	WT_enriched	Intergenic	-18041	ENSMUST00000238017.1	ENSMUSG00000117894	Gm50421	processed_pseudogene
chr18	83996827	83997227	5.15031	5.62757	4.43223	-1.03732	0.00235721	0.0122058	Significant	WT_enriched	Intergenic	9032	ENSMUST00000238017.1	ENSMUSG00000117894	Gm50421	processed_pseudogene
chr18	84080354	84080754	4.80293	5.24969	4.15236	-0.920683	0.00858548	0.0311179	Significant	WT_enriched	intron (ENSMUST00000237918.1, intron 1 of 1)	4521	ENSMUST00000235188.1	ENSMUSG00000046982	Tshz1	protein_coding
chr18	84108553	84108953	5.08577	5.54027	4.4185	-0.959179	0.00584733	0.0235605	Significant	WT_enriched	Intergenic	3155	ENSMUST00000238103.1	ENSMUSG00000117915	Gm50309	lincRNA
chr18	84598397	84598797	5.84085	6.14178	5.46014	-0.631174	0.015485	0.0477535	Significant	WT_enriched	Intergenic	-8872	ENSMUST00000182297.1	ENSMUSG00000048410	Zfp407	protein_coding
chr18	84712623	84713023	5.72423	6.39034	4.44918	-1.63074	1.57438e-05	0.000348972	Significant	WT_enriched	exon (ENSMUST00000237194.1, exon 1 of 1)	247	ENSMUST00000237194.1	ENSMUSG00000118152	Gm2390	processed_pseudogene
chr18	84798799	84799199	4.91019	5.36092	4.25108	-0.961095	0.00359371	0.0165641	Significant	WT_enriched	exon (ENSMUST00000236689.1, exon 11 of 11)	-23003	ENSMUST00000157445.1	ENSMUSG00000088070	Gm22819	misc_RNA
chr18	84844095	84844495	3.052	3.79047	1.4595	-1.33475	0.00904133	0.0323079	Significant	WT_enriched	intron (ENSMUST00000235725.1, intron 2 of 5)	5591	ENSMUST00000235725.1	ENSMUSG00000024646	Cyb5a	protein_coding
chr18	85140770	85141170	4.80556	5.25954	4.13943	-0.931529	0.0115942	0.0386994	Significant	WT_enriched	Intergenic	69134	ENSMUST00000237500.1	ENSMUSG00000118198	Gm50370	lincRNA
chr18	85168916	85169316	3.05964	3.92651	0.555687	-1.58352	0.00271545	0.0134971	Significant	WT_enriched	Intergenic	97280	ENSMUST00000237500.1	ENSMUSG00000118198	Gm50370	lincRNA
chr18	85214368	85214768	5.30803	5.8619	4.3975	-1.24009	0.000554391	0.00433919	Significant	WT_enriched	Intergenic	142732	ENSMUST00000237500.1	ENSMUSG00000118198	Gm50370	lincRNA
chr18	85273988	85274388	4.4713	5.05198	3.48406	-1.19584	0.00545271	0.0223874	Significant	WT_enriched	Intergenic	202352	ENSMUST00000237500.1	ENSMUSG00000118198	Gm50370	lincRNA
chr18	85303679	85304079	5.2558	5.80377	4.36138	-1.27158	0.000109725	0.00136365	Significant	WT_enriched	Intergenic	232043	ENSMUST00000237500.1	ENSMUSG00000118198	Gm50370	lincRNA
chr18	85371721	85372121	5.31347	5.73612	4.71316	-0.885143	0.00728424	0.0276396	Significant	WT_enriched	Intergenic	300085	ENSMUST00000237500.1	ENSMUSG00000118198	Gm50370	lincRNA
chr18	85539279	85539679	4.51823	5.08706	3.56558	-1.11243	0.0142246	0.0449091	Significant	WT_enriched	Intergenic	177246	ENSMUST00000237113.1	ENSMUSG00000117854	Gm7612	processed_pseudogene
chr18	85553233	85553633	4.59417	5.27527	3.26007	-1.53436	0.000725274	0.00525511	Significant	WT_enriched	Intergenic	163292	ENSMUST00000237113.1	ENSMUSG00000117854	Gm7612	processed_pseudogene
chr18	85573424	85573824	4.78454	5.42068	3.61909	-1.52061	6.63128e-05	0.000953018	Significant	WT_enriched	Intergenic	143101	ENSMUST00000237113.1	ENSMUSG00000117854	Gm7612	processed_pseudogene
chr18	85621247	85621647	5.5921	6.11864	4.7544	-1.10554	0.00439926	0.019162	Significant	WT_enriched	Intergenic	95278	ENSMUST00000237113.1	ENSMUSG00000117854	Gm7612	processed_pseudogene
chr18	85700046	85700446	4.05975	4.62443	3.11895	-1.09066	0.0154799	0.0477404	Significant	WT_enriched	Intergenic	16479	ENSMUST00000237113.1	ENSMUSG00000117854	Gm7612	processed_pseudogene
chr18	85716450	85716850	4.29234	4.85815	3.34831	-1.12214	0.0100202	0.034837	Significant	WT_enriched	promoter-TSS (ENSMUST00000237113.1)	75	ENSMUST00000237113.1	ENSMUSG00000117854	Gm7612	processed_pseudogene
chr18	85763036	85763436	5.21775	5.78804	4.2609	-1.21384	0.00337394	0.0158156	Significant	WT_enriched	Intergenic	-46511	ENSMUST00000237113.1	ENSMUSG00000117854	Gm7612	processed_pseudogene
chr18	85818279	85818679	5.38809	5.93363	4.50027	-1.22658	0.000580922	0.00448118	Significant	WT_enriched	Intergenic	30250	ENSMUST00000237360.1	ENSMUSG00000118241	Gm5824	processed_pseudogene
chr18	85847764	85848164	5.61192	6.18836	4.63721	-1.37497	2.03685e-05	0.000415974	Significant	WT_enriched	exon (ENSMUST00000237360.1, exon 1 of 1)	765	ENSMUST00000237360.1	ENSMUSG00000118241	Gm5824	processed_pseudogene
chr18	85854215	85854615	3.32695	4.17068	1.04293	-1.73775	0.000974288	0.0065165	Significant	WT_enriched	Intergenic	-5686	ENSMUST00000237360.1	ENSMUSG00000118241	Gm5824	processed_pseudogene
chr18	85926690	85927090	3.97146	4.65006	2.64743	-1.39034	0.00315212	0.0150658	Significant	WT_enriched	Intergenic	-78161	ENSMUST00000237360.1	ENSMUSG00000118241	Gm5824	processed_pseudogene
chr18	85956308	85956708	4.9784	5.54659	4.02759	-1.28565	0.000376431	0.00327449	Significant	WT_enriched	Intergenic	-107779	ENSMUST00000237360.1	ENSMUSG00000118241	Gm5824	processed_pseudogene
chr18	86148313	86148713	5.03511	5.6109	4.06227	-1.29434	0.000705177	0.00515026	Significant	WT_enriched	Intergenic	-51269	ENSMUST00000237292.1	ENSMUSG00000117906	Gm50381	processed_pseudogene
chr18	86243459	86243859	4.98804	5.45784	4.28687	-0.948332	0.0156002	0.0480221	Significant	WT_enriched	promoter-TSS (ENSMUST00000238105.1)	-139	ENSMUST00000238105.1	ENSMUSG00000118283	Gm7623	processed_pseudogene
chr18	86330033	86330433	4.45797	4.97827	3.63619	-1.08392	0.00652919	0.0255158	Significant	WT_enriched	Intergenic	-19353	ENSMUST00000082733.1	ENSMUSG00000094440	Gm25453	snRNA
chr18	86463865	86464265	4.85952	5.40571	3.96996	-1.17336	0.00346737	0.0161261	Significant	WT_enriched	intron (ENSMUST00000058829.3, intron 6 of 10)	9864	ENSMUST00000236142.1	ENSMUSG00000117778	Gm50384	antisense
chr18	86473524	86473924	4.0171	4.82073	2.04293	-1.84999	0.000198135	0.0020681	Significant	WT_enriched	TTS (ENSMUST00000236600.1)	205	ENSMUST00000236142.1	ENSMUSG00000117778	Gm50384	antisense
chr18	86601282	86601682	5.5181	6.21053	4.13727	-1.81861	1.49761e-07	1.41909e-05	Significant	WT_enriched	promoter-TSS (ENSMUST00000236204.1)	-489	ENSMUST00000236204.1	ENSMUSG00000117736	Gm50386	lincRNA
chr18	86742025	86742425	5.28808	5.84744	4.36229	-1.28889	8.6701e-05	0.00115012	Significant	WT_enriched	Intergenic	29177	ENSMUST00000169470.1	ENSMUSG00000024647	Cbln2	protein_coding
chr18	86755239	86755639	4.00314	4.68826	2.6527	-1.43199	0.00263529	0.0132103	Significant	WT_enriched	Intergenic	-24312	ENSMUST00000237262.1	ENSMUSG00000118328	Gm46615	processed_pseudogene
chr18	86930922	86931322	5.2409	5.9262	3.88969	-1.69235	9.49476e-06	0.000245841	Significant	WT_enriched	Intergenic	-4204	ENSMUST00000236018.1	ENSMUSG00000117908	Gm5971	processed_pseudogene
chr18	87004610	87005010	4.80465	5.40658	3.75252	-1.29592	0.00169261	0.00966378	Significant	WT_enriched	Intergenic	-77892	ENSMUST00000236018.1	ENSMUSG00000117908	Gm5971	processed_pseudogene
chr18	87045033	87045433	4.46793	5.02475	3.54921	-1.13129	0.00849427	0.0308738	Significant	WT_enriched	Intergenic	-118315	ENSMUST00000236018.1	ENSMUSG00000117908	Gm5971	processed_pseudogene
chr18	87064889	87065289	4.81152	5.36644	3.89806	-1.07828	0.0164486	0.0498333	Significant	WT_enriched	Intergenic	-138171	ENSMUST00000236018.1	ENSMUSG00000117908	Gm5971	processed_pseudogene
chr18	87105412	87105812	3.23682	4.06359	1.09307	-1.73893	0.00087234	0.00601268	Significant	WT_enriched	Intergenic	-126320	ENSMUST00000236658.1	ENSMUSG00000118250	Gm5234	processed_pseudogene
chr18	87172036	87172436	5.25726	5.77838	4.4334	-1.13519	0.00181953	0.0101582	Significant	WT_enriched	Intergenic	-59696	ENSMUST00000236658.1	ENSMUSG00000118250	Gm5234	processed_pseudogene
chr18	87271742	87272142	4.32394	4.89844	3.35488	-1.183	0.004878	0.0206385	Significant	WT_enriched	Intergenic	40010	ENSMUST00000236658.1	ENSMUSG00000118250	Gm5234	processed_pseudogene
chr18	87284034	87284434	5.13744	5.8452	3.69023	-1.77544	4.91098e-06	0.000153952	Significant	WT_enriched	Intergenic	52302	ENSMUST00000236658.1	ENSMUSG00000118250	Gm5234	processed_pseudogene
chr18	87288431	87288831	4.56507	5.23207	3.28659	-1.42994	0.00149556	0.00884257	Significant	WT_enriched	Intergenic	56699	ENSMUST00000236658.1	ENSMUSG00000118250	Gm5234	processed_pseudogene
chr18	87422684	87423084	4.90438	5.50271	3.8635	-1.24573	0.00418894	0.0184955	Significant	WT_enriched	Intergenic	51787	ENSMUST00000235146.1	ENSMUSG00000117969	Gm5826	processed_pseudogene
chr18	87456438	87456838	3.45773	4.23314	1.66351	-1.65959	0.000934577	0.00631724	Significant	WT_enriched	Intergenic	18033	ENSMUST00000235146.1	ENSMUSG00000117969	Gm5826	processed_pseudogene
chr18	87579573	87579973	4.26258	4.82437	3.32993	-1.10048	0.0128264	0.0416148	Significant	WT_enriched	Intergenic	3565	ENSMUST00000237348.1	ENSMUSG00000117683	Gm50389	processed_pseudogene
chr18	87587261	87587661	4.86262	5.61639	3.19057	-1.80845	7.76158e-05	0.00106394	Significant	WT_enriched	Intergenic	11253	ENSMUST00000237348.1	ENSMUSG00000117683	Gm50389	processed_pseudogene
chr18	87632389	87632789	4.68006	5.33201	3.45815	-1.51537	0.00020282	0.00210245	Significant	WT_enriched	Intergenic	56381	ENSMUST00000237348.1	ENSMUSG00000117683	Gm50389	processed_pseudogene
chr18	87851305	87851705	4.54503	5.23082	3.19184	-1.50482	0.000990971	0.00659539	Significant	WT_enriched	TTS (ENSMUST00000235287.1)	535	ENSMUST00000235287.1	ENSMUSG00000118171	Gm50390	processed_pseudogene
chr18	87953230	87953630	3.90286	4.54334	2.72224	-1.28363	0.00544668	0.0223735	Significant	WT_enriched	Intergenic	-27866	ENSMUST00000104453.1	ENSMUSG00000077641	Gm24987	snoRNA
chr18	88040649	88041049	4.29462	4.91744	3.17469	-1.23303	0.00799669	0.029564	Significant	WT_enriched	Intergenic	55701	ENSMUST00000237897.1	ENSMUSG00000117801	Gm50391	processed_pseudogene
chr18	88065264	88065664	5.17369	5.70402	4.32617	-1.14893	0.0031467	0.0150497	Significant	WT_enriched	Intergenic	31086	ENSMUST00000237897.1	ENSMUSG00000117801	Gm50391	processed_pseudogene
chr18	88121355	88121755	3.47494	4.32232	1.15863	-1.93106	0.000229169	0.00229933	Significant	WT_enriched	Intergenic	-25005	ENSMUST00000237897.1	ENSMUSG00000117801	Gm50391	processed_pseudogene
chr18	88177009	88177409	4.16774	4.87516	2.72207	-1.32749	0.00836906	0.0305595	Significant	WT_enriched	Intergenic	-80659	ENSMUST00000237897.1	ENSMUSG00000117801	Gm50391	processed_pseudogene
chr18	88268751	88269151	4.10328	4.6957	3.08069	-1.18399	0.00790891	0.029328	Significant	WT_enriched	Intergenic	146089	ENSMUST00000235625.1	ENSMUSG00000117830	Gm50400	processed_pseudogene
chr18	88315360	88315760	2.36315	3.30079	0	-1.3245	0.0053955	0.0222318	Significant	WT_enriched	Intergenic	99480	ENSMUST00000235625.1	ENSMUSG00000117830	Gm50400	processed_pseudogene
chr18	88366260	88366660	3.84585	4.4412	2.81423	-1.16424	0.0115098	0.0384917	Significant	WT_enriched	Intergenic	48580	ENSMUST00000235625.1	ENSMUSG00000117830	Gm50400	processed_pseudogene
chr18	88523449	88523849	3.46243	4.25595	1.55569	-1.68087	0.00104704	0.00685994	Significant	WT_enriched	Intergenic	-85753	ENSMUST00000237266.1	ENSMUSG00000118352	Gm50401	lincRNA
chr18	88584325	88584725	3.90777	4.60821	2.49273	-1.59015	0.000328514	0.00296963	Significant	WT_enriched	Intergenic	-24877	ENSMUST00000237266.1	ENSMUSG00000118352	Gm50401	lincRNA
chr18	88650522	88650922	4.35501	5.00958	3.12344	-1.30027	0.0058368	0.0235319	Significant	WT_enriched	intron (ENSMUST00000237266.1, intron 3 of 4)	7892	ENSMUST00000235328.1	ENSMUSG00000118247	Gm7662	processed_pseudogene
chr18	88655311	88655711	3.19472	4.02484	1.02438	-1.68344	0.00130565	0.00802701	Significant	WT_enriched	intron (ENSMUST00000237266.1, intron 3 of 4)	3103	ENSMUST00000235328.1	ENSMUSG00000118247	Gm7662	processed_pseudogene
chr18	88691783	88692183	3.83084	4.41021	2.8475	-1.12404	0.01292	0.041843	Significant	WT_enriched	intron (ENSMUST00000136173.7, intron 6 of 7)	-33369	ENSMUST00000235328.1	ENSMUSG00000118247	Gm7662	processed_pseudogene
chr18	88751304	88751704	5.12756	5.64997	4.30043	-1.17985	0.000357872	0.00315398	Significant	WT_enriched	intron (ENSMUST00000136173.7, intron 6 of 7)	6987	ENSMUST00000155169.1	ENSMUSG00000056153	Socs6	protein_coding
chr18	88814236	88814636	4.19694	4.75186	3.28349	-1.09692	0.0120507	0.0398059	Significant	WT_enriched	intron (ENSMUST00000136173.7, intron 2 of 7)	-12614	ENSMUST00000236521.1	ENSMUSG00000117887	Gm50404	processed_pseudogene
chr18	88831998	88832398	4.38461	4.95767	3.41973	-1.19706	0.00397017	0.0177784	Significant	WT_enriched	exon (ENSMUST00000237769.1, exon 1 of 1)	279	ENSMUST00000237769.1	ENSMUSG00000117948	Gm6409	processed_pseudogene
chr18	88840716	88841116	5.33413	5.78629	4.67193	-0.921187	0.0119166	0.0394646	Significant	WT_enriched	intron (ENSMUST00000136173.7, intron 2 of 7)	-8439	ENSMUST00000237769.1	ENSMUSG00000117948	Gm6409	processed_pseudogene
chr18	88869898	88870298	4.72544	5.26296	3.85907	-1.19888	0.000938378	0.00633635	Significant	WT_enriched	TTS (ENSMUST00000145120.2)	17239	ENSMUST00000236108.1	ENSMUSG00000056153	Socs6	protein_coding
chr18	88875721	88876121	4.71244	5.33757	3.58478	-1.49654	3.61835e-05	0.000619104	Significant	WT_enriched	intron (ENSMUST00000123826.1, intron 2 of 2)	11416	ENSMUST00000236108.1	ENSMUSG00000056153	Socs6	protein_coding
chr18	88908707	88909107	4.52427	5.16825	3.33119	-1.45935	0.00038393	0.00332084	Significant	WT_enriched	intron (ENSMUST00000147313.1, intron 1 of 2)	6334	ENSMUST00000236358.1	ENSMUSG00000118089	Gm50406	processed_pseudogene
chr18	89161643	89162043	3.93338	4.66114	2.39358	-1.52479	0.00170892	0.00972661	Significant	WT_enriched	Intergenic	-15124	ENSMUST00000235651.1	ENSMUSG00000034028	Cd226	protein_coding
chr18	89273038	89273438	4.8338	5.43385	3.78754	-1.21937	0.00704569	0.0269676	Significant	WT_enriched	Intergenic	67137	ENSMUST00000236835.1	ENSMUSG00000034028	Cd226	protein_coding
chr18	89367975	89368375	3.46748	4.29356	1.32911	-1.76295	0.000814112	0.00571427	Significant	WT_enriched	intron (ENSMUST00000097495.4, intron 7 of 7)	11442	ENSMUST00000236207.1	ENSMUSG00000118274	Gm50204	processed_pseudogene
chr18	89392118	89392518	3.9975	4.57985	3.00532	-1.12032	0.0161511	0.0492375	Significant	WT_enriched	intron (ENSMUST00000097495.4, intron 7 of 7)	-12701	ENSMUST00000236207.1	ENSMUSG00000118274	Gm50204	processed_pseudogene
chr18	89463538	89463938	4.19189	4.96879	2.38875	-1.76102	0.000314786	0.00287918	Significant	WT_enriched	intron (ENSMUST00000097495.4, intron 5 of 7)	70724	ENSMUST00000159905.2	ENSMUSG00000089885	Gm16296	processed_pseudogene
chr18	89476309	89476709	4.3101	5.17568	1.81947	-2.44231	8.67665e-07	4.62994e-05	Significant	WT_enriched	intron (ENSMUST00000097495.4, intron 4 of 7)	57953	ENSMUST00000159905.2	ENSMUSG00000089885	Gm16296	processed_pseudogene
chr18	89484385	89484785	4.15537	4.83227	2.83814	-1.46109	0.00131572	0.00806521	Significant	WT_enriched	intron (ENSMUST00000097495.4, intron 4 of 7)	49877	ENSMUST00000159905.2	ENSMUSG00000089885	Gm16296	processed_pseudogene
chr18	89529429	89529829	4.22644	4.97626	2.5754	-1.88186	3.40621e-05	0.000594208	Significant	WT_enriched	intron (ENSMUST00000160328.1, intron 1 of 2)	4833	ENSMUST00000159905.2	ENSMUSG00000089885	Gm16296	processed_pseudogene
chr18	89568158	89568558	4.98742	5.48039	4.23269	-1.04331	0.00575435	0.0232872	Significant	WT_enriched	intron (ENSMUST00000097495.4, intron 2 of 7)	-8289	ENSMUST00000160328.1	ENSMUSG00000073514	Dok6	protein_coding
chr18	89612104	89612504	3.45451	4.36199	0.445624	-2.02451	0.000173724	0.00188586	Significant	WT_enriched	intron (ENSMUST00000097495.4, intron 1 of 7)	-52235	ENSMUST00000160328.1	ENSMUSG00000073514	Dok6	protein_coding
chr18	89880288	89880688	3.37277	4.13336	1.66351	-1.46885	0.00407815	0.0181446	Significant	WT_enriched	Intergenic	63824	ENSMUST00000182270.1	ENSMUSG00000098126	Gm27037	processed_pseudogene
chr18	89883994	89884394	3.84656	4.51267	2.57151	-1.23574	0.0119463	0.0395422	Significant	WT_enriched	Intergenic	60118	ENSMUST00000182270.1	ENSMUSG00000098126	Gm27037	processed_pseudogene
chr18	89895753	89896153	4.08582	4.76021	2.7785	-1.3807	0.00353614	0.0163684	Significant	WT_enriched	Intergenic	48359	ENSMUST00000182270.1	ENSMUSG00000098126	Gm27037	processed_pseudogene
chr18	89901058	89901458	3.73689	4.51907	1.90175	-1.45692	0.00525642	0.0218071	Significant	WT_enriched	Intergenic	43054	ENSMUST00000182270.1	ENSMUSG00000098126	Gm27037	processed_pseudogene
chr18	89906957	89907357	3.27049	3.9767	1.83019	-1.24508	0.0150892	0.0468667	Significant	WT_enriched	Intergenic	37155	ENSMUST00000182270.1	ENSMUSG00000098126	Gm27037	processed_pseudogene
chr18	89960849	89961249	3.8232	4.56796	2.19863	-1.54265	0.00209993	0.0112543	Significant	WT_enriched	Intergenic	-16737	ENSMUST00000182270.1	ENSMUSG00000098126	Gm27037	processed_pseudogene
chr18	90018324	90018724	5.41056	6.0465	4.24584	-1.56981	1.25013e-05	0.000297838	Significant	WT_enriched	exon (ENSMUST00000237041.1, exon 1 of 1)	555	ENSMUST00000237041.1	ENSMUSG00000118035	Gm6173	processed_pseudogene
chr18	90035124	90035524	5.44937	6.01272	4.51231	-1.29538	0.000299314	0.00277949	Significant	WT_enriched	Intergenic	-16245	ENSMUST00000237041.1	ENSMUSG00000118035	Gm6173	processed_pseudogene
chr18	90140855	90141255	3.02723	3.79879	1.25563	-1.37119	0.00817367	0.0300052	Significant	WT_enriched	Intergenic	-87844	ENSMUST00000158383.1	ENSMUSG00000089008	Gm23859	snRNA
chr18	90233027	90233427	3.00423	3.86563	0.555687	-1.67996	0.00155774	0.00910412	Significant	WT_enriched	Intergenic	4328	ENSMUST00000158383.1	ENSMUSG00000089008	Gm23859	snRNA
chr18	90235520	90235920	3.34716	4.3225	0	-2.11207	5.91236e-05	0.000875833	Significant	WT_enriched	Intergenic	6821	ENSMUST00000158383.1	ENSMUSG00000089008	Gm23859	snRNA
chr18	90318921	90319321	4.60547	5.16848	3.6694	-1.11848	0.0110418	0.0373404	Significant	WT_enriched	Intergenic	3759	ENSMUST00000237935.1	ENSMUSG00000117726	Gm7674	processed_pseudogene
chr18	90322445	90322845	5.08487	5.78258	3.68159	-1.23288	0.0153043	0.0473546	Significant	WT_enriched	exon (ENSMUST00000237935.1, exon 1 of 1)	235	ENSMUST00000237935.1	ENSMUSG00000117726	Gm7674	processed_pseudogene
chr18	90345830	90346230	4.74501	5.23564	3.99582	-0.990387	0.0153136	0.0473746	Significant	WT_enriched	Intergenic	3544	ENSMUST00000236347.1	ENSMUSG00000118372	Gm50434	processed_pseudogene
chr18	90598066	90598466	3.47838	4.1914	2.0075	-1.54872	0.00111478	0.00717177	Significant	WT_enriched	Intergenic	12794	ENSMUST00000210329.1	ENSMUSG00000109923	Gm20039	processed_pseudogene
chr19	3159765	3160165	5.55033	6.04241	4.79771	-1.07794	0.00155146	0.00907626	Significant	WT_enriched	exon (ENSMUST00000189643.1, exon 1 of 2)	216	ENSMUST00000191405.6	ENSMUSG00000100969	1700030N03Rik	lincRNA
chr19	3315525	3315925	3.7912	4.35542	2.85169	-1.11577	0.00895924	0.0320935	Significant	WT_enriched	Intergenic	1856	ENSMUST00000237542.1	ENSMUSG00000118213	Gm50307	processed_pseudogene
chr19	3586306	3586706	3.6368	4.19287	2.72015	-1.09315	0.0135435	0.043346	Significant	WT_enriched	intron (ENSMUST00000025856.16, intron 21 of 22)	-10757	ENSMUST00000113997.8	ENSMUSG00000024908	Ppp6r3	protein_coding
chr19	4070753	4071153	5.6461	6.00116	5.1741	-0.74105	0.00804985	0.0296995	Significant	WT_enriched	Intergenic	7559	ENSMUST00000199928.1	ENSMUSG00000104921	Gm23927	snoRNA
chr19	4083700	4084100	5.38126	5.79468	4.79953	-0.878176	0.00503203	0.021122	Significant	WT_enriched	intron (ENSMUST00000159556.7, intron 1 of 5)	381	ENSMUST00000162908.1	ENSMUSG00000024857	Cabp2	protein_coding
chr19	4803493	4803893	4.62529	5.19914	3.65811	-1.29206	0.000479906	0.00391239	Significant	WT_enriched	exon (ENSMUST00000113793.3, exon 2 of 2)	-1691	ENSMUST00000177776.1	ENSMUSG00000096370	Gm21992	protein_coding
chr19	4984495	4984895	5.09009	5.48693	4.54087	-0.829703	0.0117032	0.0389602	Significant	WT_enriched	TTS (ENSMUST00000237881.1)	5209	ENSMUST00000237881.1	ENSMUSG00000045903	Npas4	protein_coding
chr19	5081987	5082387	5.95679	6.36531	5.38475	-0.897504	0.00164784	0.00948691	Significant	WT_enriched	TTS (ENSMUST00000136372.1)	2694	ENSMUST00000136372.1	ENSMUSG00000061451	Tmem151a	protein_coding
chr19	5589039	5589439	4.29483	4.99032	2.90101	-1.60008	0.000246619	0.00241973	Significant	WT_enriched	Intergenic	-12634	ENSMUST00000025864.10	ENSMUSG00000024925	Rnaseh2c	protein_coding
chr19	5716038	5716438	5.15702	5.52099	4.66906	-0.755512	0.0134374	0.0431046	Significant	WT_enriched	TTS (ENSMUST00000237868.1)	1465	ENSMUST00000237868.1	ENSMUSG00000024937	Ehbp1l1	protein_coding
chr19	6412955	6413355	5.29154	5.78181	4.5432	-1.08907	0.000885332	0.0060718	Significant	WT_enriched	exon (ENSMUST00000127021.7, exon 13 of 17)	4750	ENSMUST00000149205.1	ENSMUSG00000032946	Rasgrp2	protein_coding
chr19	7222167	7222567	4.79555	5.30322	4.00532	-1.05275	0.00937588	0.0331888	Significant	WT_enriched	Intergenic	-4751	ENSMUST00000039758.5	ENSMUSG00000035885	Cox8a	protein_coding
chr19	7624846	7625246	4.62681	5.33462	3.17944	-1.68312	6.99147e-05	0.00099021	Significant	WT_enriched	intron (ENSMUST00000025929.11, intron 4 of 5)	12441	ENSMUST00000148558.2	ENSMUSG00000024973	Plaat5	protein_coding
chr19	7668464	7668864	4.99225	5.45884	4.2983	-0.97855	0.00694071	0.0266837	Significant	WT_enriched	exon (ENSMUST00000025669.3, exon 1 of 1)	377	ENSMUST00000025669.3	ENSMUSG00000024761	Gm16437	processed_pseudogene
chr19	7692917	7693317	5.02231	5.81727	3.10623	-2.26912	2.37018e-08	4.18314e-06	Significant	WT_enriched	intron (ENSMUST00000138317.1, intron 3 of 6)	3897	ENSMUST00000120027.1	ENSMUSG00000083160	Gm15967	processed_pseudogene
chr19	7705108	7705508	5.3426	5.78534	4.7006	-0.933855	0.00449759	0.0194635	Significant	WT_enriched	promoter-TSS (ENSMUST00000119342.1)	-195	ENSMUST00000119342.1	ENSMUSG00000081596	Gm15968	processed_pseudogene
chr19	8303826	8304226	2.80301	3.80301	0	-2.19521	2.76562e-05	0.000513842	Significant	WT_enriched	intron (ENSMUST00000235607.1, intron 2 of 2)	31514	ENSMUST00000235438.1	ENSMUSG00000117877	Gm8184	processed_pseudogene
chr19	8394839	8395239	3.47177	4.25637	1.62173	-1.36781	0.00864517	0.0312814	Significant	WT_enriched	intron (ENSMUST00000064507.11, intron 2 of 7)	10021	ENSMUST00000064507.11	ENSMUSG00000052562	Slc22a30	protein_coding
chr19	8407902	8408302	4.99345	5.52184	4.15097	-1.17681	0.00145282	0.00865821	Significant	WT_enriched	Intergenic	-2991	ENSMUST00000096269.10	ENSMUSG00000052562	Slc22a30	protein_coding
chr19	8470774	8471174	5.6483	6.24678	4.60695	-1.45688	2.45735e-05	0.000473734	Significant	WT_enriched	Intergenic	8082	ENSMUST00000209457.1	ENSMUSG00000110298	Gm8189	transcribed_unprocessed_pseudogene
chr19	8625625	8626025	4.926	5.661	3.35079	-1.82633	1.63201e-05	0.000357659	Significant	WT_enriched	exon (ENSMUST00000010250.3, exon 9 of 10)	7786	ENSMUST00000010250.3	ENSMUSG00000024650	Slc22a6	protein_coding
chr19	8864373	8864773	4.00607	4.61912	2.91837	-1.23775	0.00624586	0.0246909	Significant	WT_enriched	Intergenic	-6923	ENSMUST00000237220.1	ENSMUSG00000071655	Ubxn1	protein_coding
chr19	9216251	9216651	4.10193	4.6633	3.17048	-1.08586	0.0154717	0.0477238	Significant	WT_enriched	promoter-TSS (ENSMUST00000236432.1)	70	ENSMUST00000236432.1	ENSMUSG00000117804	Gm6252	processed_pseudogene
chr19	9228915	9229315	4.70825	5.21886	3.91074	-1.10893	0.00214559	0.0114262	Significant	WT_enriched	intron (ENSMUST00000142025.1, intron 3 of 5)	5863	ENSMUST00000103867.1	ENSMUSG00000077055	Gm24543	miRNA
chr19	9387012	9387412	4.02768	4.74492	2.53751	-1.58705	0.000871469	0.00600775	Significant	WT_enriched	Intergenic	-47226	ENSMUST00000185690.1	ENSMUSG00000101398	Gm2617	unprocessed_pseudogene
chr19	9389047	9389447	4.64027	5.1117	3.93545	-0.980019	0.00951524	0.033535	Significant	WT_enriched	Intergenic	-49261	ENSMUST00000185690.1	ENSMUSG00000101398	Gm2617	unprocessed_pseudogene
chr19	9434768	9435168	5.04309	5.70148	3.79731	-1.61913	2.09066e-05	0.000423422	Significant	WT_enriched	Intergenic	-94982	ENSMUST00000185690.1	ENSMUSG00000101398	Gm2617	unprocessed_pseudogene
chr19	9877870	9878270	4.30641	4.98612	2.97791	-1.42567	0.00234571	0.0121585	Significant	WT_enriched	exon (ENSMUST00000238129.1, exon 12 of 17)	569	ENSMUST00000235358.1	ENSMUSG00000024660	Incenp	protein_coding
chr19	10309170	10309570	2.13258	3.13258	0	-1.41636	0.00232243	0.0120708	Significant	WT_enriched	Intergenic	-4493	ENSMUST00000039327.10	ENSMUSG00000035735	Dagla	protein_coding
chr19	10382084	10382484	4.40733	5.01993	3.32109	-1.32229	0.00162044	0.00936965	Significant	WT_enriched	Intergenic	-6806	ENSMUST00000073899.5	ENSMUSG00000024743	Syt7	protein_coding
chr19	10567182	10567582	3.75785	4.44811	2.38612	-1.30826	0.00867876	0.0313609	Significant	WT_enriched	Intergenic	-6130	ENSMUST00000237729.1	ENSMUSG00000117955	Gm50205	TEC
chr19	10842981	10843381	5.96915	6.36728	5.41741	-0.86112	0.00258866	0.0130476	Significant	WT_enriched	exon (ENSMUST00000025646.2, exon 1 of 8)	286	ENSMUST00000138263.1	ENSMUSG00000024737	Slc15a3	protein_coding
chr19	10993178	10993578	5.95726	6.34151	5.43196	-0.81169	0.00610243	0.0242922	Significant	WT_enriched	promoter-TSS (ENSMUST00000145110.2)	-128	ENSMUST00000087923.3	ENSMUSG00000067571	Ms4a15	protein_coding
chr19	11383987	11384387	4.966	5.51181	4.07747	-1.14685	0.00385134	0.0174138	Significant	WT_enriched	intron (ENSMUST00000188995.1, intron 3 of 6)	8664	ENSMUST00000188995.1	ENSMUSG00000101389	Ms4a4a	protein_coding
chr19	11404015	11404415	5.21256	5.67129	4.53601	-0.98136	0.00326333	0.0154499	Significant	WT_enriched	promoter-TSS (ENSMUST00000153546.7)	-555	ENSMUST00000153546.7	ENSMUSG00000024675	Ms4a4c	protein_coding
chr19	11440553	11440953	5.85191	6.32666	5.13957	-1.06345	0.000421929	0.00355802	Significant	WT_enriched	Intergenic	2722	ENSMUST00000189380.1	ENSMUSG00000100615	Gm5511	processed_pseudogene
chr19	11536718	11537118	4.65568	5.18396	3.81349	-1.06559	0.0095328	0.0335796	Significant	WT_enriched	exon (ENSMUST00000025581.6, exon 1 of 7)	117	ENSMUST00000025581.6	ENSMUSG00000024678	Ms4a4d	protein_coding
chr19	11695002	11695402	4.39986	5.14768	2.75937	-1.85958	1.93235e-05	0.000401429	Significant	WT_enriched	promoter-TSS (ENSMUST00000159000.1)	-65	ENSMUST00000159000.1	ENSMUSG00000089625	Gm25443	scaRNA
chr19	12096507	12096907	5.56021	5.98789	4.94963	-0.906435	0.00962841	0.0338177	Significant	WT_enriched	Intergenic	2932	ENSMUST00000087825.2	ENSMUSG00000067525	Olfr1427	protein_coding
chr19	12138360	12138760	5.29551	5.86275	4.34739	-1.31892	0.000106582	0.00133427	Significant	WT_enriched	Intergenic	-15357	ENSMUST00000214676.1	ENSMUSG00000067522	Olfr76	protein_coding
chr19	12273804	12274204	4.69429	5.33753	3.50384	-1.51371	0.000125899	0.00150182	Significant	WT_enriched	exon (ENSMUST00000235219.1, exon 2 of 2)	993	ENSMUST00000235219.1	ENSMUSG00000118093	Gm17802	processed_pseudogene
chr19	12440596	12440996	5.15539	5.71103	4.23993	-1.26755	0.000306691	0.00282886	Significant	WT_enriched	Intergenic	12891	ENSMUST00000168148.1	ENSMUSG00000040065	Pfpl	protein_coding
chr19	12457393	12457793	4.25122	4.81734	3.30631	-1.11453	0.0115667	0.0386385	Significant	WT_enriched	Intergenic	-3186	ENSMUST00000081035.8	ENSMUSG00000046805	Mpeg1	protein_coding
chr19	12721655	12722055	5.06016	5.45502	4.51474	-0.824108	0.0107033	0.0365235	Significant	WT_enriched	promoter-TSS (ENSMUST00000125496.7)	-608	ENSMUST00000124184.1	ENSMUSG00000084981	Gm15962	antisense
chr19	12745370	12745770	5.09002	5.56353	4.38048	-0.992489	0.00742582	0.0280223	Significant	WT_enriched	Intergenic	20062	ENSMUST00000112933.1	ENSMUSG00000079415	Cntf	protein_coding
chr19	12905808	12906208	4.87531	5.67872	2.90256	-2.2965	3.88355e-08	5.83282e-06	Significant	WT_enriched	exon (ENSMUST00000218013.1, exon 1 of 1)	673	ENSMUST00000218013.1	ENSMUSG00000112693	Gm5512	transcribed_unprocessed_pseudogene
chr19	12915706	12916106	3.55024	4.32243	1.77497	-1.49146	0.00369741	0.0169144	Significant	WT_enriched	TTS (ENSMUST00000213713.1)	4401	ENSMUST00000054737.2	ENSMUSG00000048456	Olfr1448	protein_coding
chr19	12970637	12971037	3.77611	4.42217	2.57558	-1.22116	0.012065	0.0398352	Significant	WT_enriched	Intergenic	17246	ENSMUST00000082006.1	ENSMUSG00000062892	Olfr1450	protein_coding
chr19	13037402	13037802	4.69202	5.234	3.81376	-1.06205	0.0141436	0.0447224	Significant	WT_enriched	Intergenic	-9275	ENSMUST00000087773.1	ENSMUSG00000094755	Olfr1453	protein_coding
chr19	13143199	13143599	5.73001	6.14999	5.13511	-0.882934	0.00795055	0.0294377	Significant	WT_enriched	exon (ENSMUST00000215405.1, exon 3 of 3)	3344	ENSMUST00000078299.4	ENSMUSG00000057503	Olfr1459	protein_coding
chr19	13174768	13175168	3.85088	4.59377	2.23591	-1.63009	0.000769405	0.00548686	Significant	WT_enriched	Intergenic	9952	ENSMUST00000053772.3	ENSMUSG00000045883	Olfr1461	protein_coding
chr19	13459936	13460336	5.04519	5.63375	4.03432	-1.3466	0.000214293	0.00218941	Significant	WT_enriched	Intergenic	3499	ENSMUST00000207135.1	ENSMUSG00000109573	Olfr1473-ps1	unprocessed_pseudogene
chr19	13684259	13684659	3.10693	3.85695	1.45489	-1.26799	0.0141955	0.0448379	Significant	WT_enriched	Intergenic	-12809	ENSMUST00000216377.1	ENSMUSG00000051156	Olfr1491	protein_coding
chr19	13726757	13727157	3.9883	4.80649	1.91012	-1.81821	0.000381607	0.00330549	Significant	WT_enriched	exon (ENSMUST00000208667.2, exon 3 of 3)	3679	ENSMUST00000207208.2	ENSMUSG00000109520	Olfr1493-ps1	protein_coding
chr19	13749508	13749908	3.84584	4.49614	2.62994	-1.19167	0.0148538	0.0463307	Significant	WT_enriched	exon (ENSMUST00000214697.1, exon 3 of 3)	600	ENSMUST00000051768.3	ENSMUSG00000050865	Olfr1494	protein_coding
chr19	13788093	13788493	4.19122	4.77441	3.19653	-1.18977	0.00561188	0.0228587	Significant	WT_enriched	Intergenic	7316	ENSMUST00000061993.2	ENSMUSG00000044040	Olfr1497	protein_coding
chr19	13820692	13821092	3.55284	4.27849	2.02316	-1.48275	0.00274569	0.0136072	Significant	WT_enriched	Intergenic	-1445	ENSMUST00000216659.1	ENSMUSG00000045395	Olfr1499	protein_coding
chr19	14077025	14077425	3.94371	4.58158	2.77224	-1.33915	0.00344762	0.0160546	Significant	WT_enriched	Intergenic	-58854	ENSMUST00000182766.1	ENSMUSG00000098074	Gm26993	processed_pseudogene
chr19	14398519	14398919	4.66549	5.2403	3.69555	-1.26038	0.00195531	0.0106819	Significant	WT_enriched	Intergenic	196820	ENSMUST00000235975.1	ENSMUSG00000024642	Tle4	protein_coding
chr19	14630933	14631333	4.97078	5.5002	4.12562	-1.11812	0.00309038	0.0148392	Significant	WT_enriched	Intergenic	-27534	ENSMUST00000193515.1	ENSMUSG00000103488	Gm37997	TEC
chr19	14688257	14688657	5.70543	6.13367	5.09369	-0.923546	0.00143311	0.00857218	Significant	WT_enriched	Intergenic	29790	ENSMUST00000193515.1	ENSMUSG00000103488	Gm37997	TEC
chr19	14890394	14890794	6.17281	6.54114	5.67696	-0.77291	0.00768355	0.0287387	Significant	WT_enriched	Intergenic	70172	ENSMUST00000072982.1	ENSMUSG00000063586	Gm5513	processed_pseudogene
chr19	15516635	15517035	5.65701	6.01077	5.1873	-0.744476	0.00925954	0.0328893	Significant	WT_enriched	Intergenic	-163169	ENSMUST00000083389.1	ENSMUSG00000094850	Gm24319	snRNA
chr19	16788550	16788950	4.8185	5.24392	4.21256	-0.880286	0.0159245	0.0487555	Significant	WT_enriched	Intergenic	-7817	ENSMUST00000225764.1	ENSMUSG00000046230	Vps13a	protein_coding
chr19	16794367	16794767	5.40046	5.78745	4.86999	-0.831313	0.00884154	0.0317901	Significant	WT_enriched	Intergenic	-13634	ENSMUST00000225764.1	ENSMUSG00000046230	Vps13a	protein_coding
chr19	17095960	17096360	3.58631	4.18204	2.55353	-1.13706	0.0153615	0.0474811	Significant	WT_enriched	intron (ENSMUST00000087689.4, intron 6 of 19)	-29487	ENSMUST00000226052.1	ENSMUSG00000039126	Prune2	protein_coding
chr19	17278089	17278489	5.43648	5.82977	4.89405	-0.818576	0.00919105	0.0327156	Significant	WT_enriched	Intergenic	-11951	ENSMUST00000237419.1	ENSMUSG00000117946	Gm50280	processed_pseudogene
chr19	17926662	17927062	5.30479	5.77095	4.6118	-1.00239	0.00242696	0.0124659	Significant	WT_enriched	exon (ENSMUST00000236146.1, exon 1 of 1)	239	ENSMUST00000236146.1	ENSMUSG00000117822	Eef1a1-ps1	processed_pseudogene
chr19	18119309	18119709	5.77616	6.25697	5.04992	-1.08538	0.000203134	0.00210442	Significant	WT_enriched	Intergenic	86286	ENSMUST00000237977.1	ENSMUSG00000117774	Gm18610	processed_pseudogene
chr19	18160527	18160927	3.63307	4.30631	2.33031	-1.39273	0.00299876	0.0145114	Significant	WT_enriched	Intergenic	45068	ENSMUST00000237977.1	ENSMUSG00000117774	Gm18610	processed_pseudogene
chr19	18249677	18250077	4.94032	5.58583	3.74179	-1.57318	1.18486e-05	0.000287158	Significant	WT_enriched	Intergenic	-44082	ENSMUST00000237977.1	ENSMUSG00000117774	Gm18610	processed_pseudogene
chr19	18567627	18568027	4.23833	4.87326	3.07711	-1.37	0.00174849	0.00986802	Significant	WT_enriched	intron (ENSMUST00000236615.1, intron 9 of 10)	-13628	ENSMUST00000117398.1	ENSMUSG00000080783	Gm8250	processed_pseudogene
chr19	18902295	18902695	5.28105	5.74416	4.59486	-0.987326	0.00211391	0.0113061	Significant	WT_enriched	Intergenic	61858	ENSMUST00000237020.1	ENSMUSG00000024727	Trpm6	protein_coding
chr19	18920321	18920721	2.72813	3.69008	0	-1.51798	0.00184554	0.0102546	Significant	WT_enriched	Intergenic	79884	ENSMUST00000237020.1	ENSMUSG00000024727	Trpm6	protein_coding
chr19	19194461	19194861	4.73991	5.25247	3.93757	-1.03664	0.00924291	0.0328496	Significant	WT_enriched	Intergenic	-81238	ENSMUST00000158282.1	ENSMUSG00000088907	Gm25437	snoRNA
chr19	19199417	19199817	3.91525	4.53287	2.81259	-1.2787	0.00360075	0.0165876	Significant	WT_enriched	Intergenic	-76282	ENSMUST00000158282.1	ENSMUSG00000088907	Gm25437	snoRNA
chr19	19279652	19280052	4.18231	4.72489	3.30246	-1.07218	0.0122658	0.0403034	Significant	WT_enriched	intron (ENSMUST00000237424.1, intron 1 of 4)	3381	ENSMUST00000237424.1	ENSMUSG00000118109	Gm41815	lincRNA
chr19	19417064	19417464	4.82158	5.41481	3.79648	-1.32729	0.000724169	0.00525007	Significant	WT_enriched	Intergenic	140793	ENSMUST00000237424.1	ENSMUSG00000118109	Gm41815	lincRNA
chr19	19673270	19673670	3.62822	4.44681	1.54705	-1.59775	0.00234083	0.0121397	Significant	WT_enriched	Intergenic	203093	ENSMUST00000235148.1	ENSMUSG00000118167	Gm50216	lincRNA
chr19	19916437	19916837	5.13942	5.61291	4.42993	-0.992523	0.00578851	0.0233924	Significant	WT_enriched	Intergenic	-40074	ENSMUST00000235148.1	ENSMUSG00000118167	Gm50216	lincRNA
chr19	19951791	19952191	5.20277	5.87438	3.90642	-1.65172	7.13444e-06	0.000200541	Significant	WT_enriched	Intergenic	-75428	ENSMUST00000235148.1	ENSMUSG00000118167	Gm50216	lincRNA
chr19	19960952	19961352	5.53544	6.12653	4.51691	-1.42955	1.75618e-05	0.000375637	Significant	WT_enriched	Intergenic	72483	ENSMUST00000082849.1	ENSMUSG00000064783	Gm22684	snoRNA
chr19	20009947	20010347	4.65969	5.21233	3.75252	-1.1044	0.00974902	0.0341431	Significant	WT_enriched	intron (ENSMUST00000237242.1, intron 2 of 3)	23488	ENSMUST00000082849.1	ENSMUSG00000064783	Gm22684	snoRNA
chr19	20022774	20023174	5.39969	6.07747	4.0789	-1.7284	1.03976e-06	5.2886e-05	Significant	WT_enriched	intron (ENSMUST00000237242.1, intron 2 of 3)	10661	ENSMUST00000082849.1	ENSMUSG00000064783	Gm22684	snoRNA
chr19	20063241	20063641	4.78155	5.51252	3.22618	-1.7542	6.04291e-05	0.000891321	Significant	WT_enriched	Intergenic	-2683	ENSMUST00000237242.1	ENSMUSG00000118150	Gm3728	lincRNA
chr19	20096488	20096888	4.60884	5.21833	3.53266	-1.30141	0.00187262	0.0103588	Significant	WT_enriched	Intergenic	27140	ENSMUST00000236458.1	ENSMUSG00000118067	Gm32629	lincRNA
chr19	20110424	20110824	5.30146	5.97064	4.01457	-1.5969	8.00145e-05	0.00108657	Significant	WT_enriched	Intergenic	13204	ENSMUST00000236458.1	ENSMUSG00000118067	Gm32629	lincRNA
chr19	20266602	20267002	4.4852	5.28924	2.5082	-2.09515	8.04534e-06	0.000218236	Significant	WT_enriched	Intergenic	-58054	ENSMUST00000235137.1	ENSMUSG00000094732	1500015L24Rik	lincRNA
chr19	20338863	20339263	5.03692	5.49356	4.36497	-0.9507	0.0108366	0.0368457	Significant	WT_enriched	intron (ENSMUST00000236291.1, intron 2 of 7)	14174	ENSMUST00000236291.1	ENSMUSG00000094732	1500015L24Rik	lincRNA
chr19	20474000	20474400	3.85311	4.48756	2.6936	-1.22091	0.011246	0.0378636	Significant	WT_enriched	intron (ENSMUST00000236998.1, intron 2 of 4)	-18515	ENSMUST00000225337.2	ENSMUSG00000053279	Aldh1a1	protein_coding
chr19	20536273	20536673	3.77799	4.40655	2.63871	-1.1771	0.0133599	0.042922	Significant	WT_enriched	exon (ENSMUST00000225910.1, exon 3 of 3)	2477	ENSMUST00000235626.1	ENSMUSG00000114469	C730002L08Rik	processed_transcript
chr19	20586283	20586683	5.72165	6.15015	5.10939	-0.96295	0.000732556	0.0052903	Significant	WT_enriched	exon (ENSMUST00000053717.6, exon 1 of 1)	274	ENSMUST00000053717.6	ENSMUSG00000047168	Gm6684	processed_pseudogene
chr19	20601722	20602122	5.16726	5.65384	4.42758	-1.05084	0.00216794	0.0115105	Significant	WT_enriched	promoter-TSS (ENSMUST00000087638.3)	-39	ENSMUST00000087638.3	ENSMUSG00000053279	Aldh1a1	protein_coding
chr19	20743702	20744102	3.80944	4.56211	2.14327	-1.7	0.000547948	0.00430322	Significant	WT_enriched	Intergenic	-16340	ENSMUST00000025656.3	ENSMUSG00000024747	Aldh1a7	protein_coding
chr19	20773838	20774238	4.76209	5.44321	3.42789	-1.72981	2.98e-06	0.00010931	Significant	WT_enriched	Intergenic	40620	ENSMUST00000235605.1	ENSMUSG00000024749	Tmc1	protein_coding
chr19	21357551	21357951	4.90065	5.423	4.07365	-1.10777	0.00348195	0.0161799	Significant	WT_enriched	Intergenic	-44468	ENSMUST00000236886.1	ENSMUSG00000118342	Gm50255	lincRNA
chr19	21558020	21558420	5.67504	6.12988	5.00703	-1.0151	0.000263323	0.00253344	Significant	WT_enriched	TTS (ENSMUST00000112772.3)	5279	ENSMUST00000112772.3	ENSMUSG00000079382	Gm3443	transcribed_unitary_pseudogene
chr19	21937674	21938074	5.73897	6.08629	5.2806	-0.735628	0.00577199	0.0233446	Significant	WT_enriched	exon (ENSMUST00000060477.9, exon 1 of 1)	494	ENSMUST00000060477.9	ENSMUSG00000045104	Ldhb-ps	processed_pseudogene
chr19	21952471	21952871	5.86112	6.24672	5.33328	-0.835278	0.00355874	0.0164407	Significant	WT_enriched	Intergenic	-1782	ENSMUST00000237102.1	ENSMUSG00000118237	Gm50133	lincRNA
chr19	22346709	22347109	3.45781	4.32887	0.909825	-1.8743	0.000444858	0.00370111	Significant	WT_enriched	intron (ENSMUST00000237820.1, intron 1 of 24)	-94226	ENSMUST00000235917.1	ENSMUSG00000118353	Nsa2-ps1	processed_pseudogene
chr19	22721140	22721540	3.10766	3.9807	0.538356	-1.74156	0.00107773	0.00700549	Significant	WT_enriched	intron (ENSMUST00000237357.1, intron 5 of 24)	28518	ENSMUST00000236009.1	ENSMUSG00000052387	Trpm3	protein_coding
chr19	22890817	22891217	4.20332	4.78293	3.21928	-1.23407	0.00251833	0.0127971	Significant	WT_enriched	intron (ENSMUST00000236312.1, intron 12 of 23)	124383	ENSMUST00000237223.1	ENSMUSG00000052387	Trpm3	protein_coding
chr19	22960818	22961218	5.62161	6.00155	5.10437	-0.800726	0.00551036	0.0225548	Significant	WT_enriched	intron (ENSMUST00000237820.1, intron 21 of 24)	-100436	ENSMUST00000237212.1	ENSMUSG00000118155	Gm50136	lincRNA
chr19	23282056	23282456	5.53874	5.93704	4.98669	-0.822232	0.0126631	0.0412363	Significant	WT_enriched	intron (ENSMUST00000236341.1, intron 1 of 2)	160	ENSMUST00000236341.1	ENSMUSG00000117837	Gm41821	lincRNA
chr19	23299970	23300370	4.43772	5.03262	3.40749	-1.27147	0.00204489	0.0110365	Significant	WT_enriched	intron (ENSMUST00000236341.1, intron 2 of 2)	3841	ENSMUST00000104059.1	ENSMUSG00000096249	Gm24263	snRNA
chr19	23315019	23315419	5.15289	5.65582	4.37426	-1.07536	0.00299404	0.0144906	Significant	WT_enriched	intron (ENSMUST00000236349.1, intron 10 of 12)	18890	ENSMUST00000104059.1	ENSMUSG00000096249	Gm24263	snRNA
chr19	23484914	23485314	3.6025	4.22159	2.49498	-1.28242	0.00368537	0.0168782	Significant	WT_enriched	Intergenic	-36672	ENSMUST00000236349.1	ENSMUSG00000033207	Mamdc2	protein_coding
chr19	23605969	23606369	5.14416	5.54742	4.58246	-0.842007	0.0113254	0.0380497	Significant	WT_enriched	exon (ENSMUST00000237913.1, exon 1 of 1)	271	ENSMUST00000237913.1	ENSMUSG00000117944	Gm50422	processed_pseudogene
chr19	23652634	23653034	4.8338	5.30662	4.12584	-0.968698	0.00758069	0.0284612	Significant	WT_enriched	promoter-TSS (ENSMUST00000035849.4)	-22	ENSMUST00000035849.4	ENSMUSG00000033053	1700028P14Rik	protein_coding
chr19	23657381	23657781	5.83822	6.33581	5.07249	-1.11562	0.000536718	0.0042443	Significant	WT_enriched	Intergenic	-4769	ENSMUST00000035849.4	ENSMUSG00000033053	1700028P14Rik	protein_coding
chr19	23675518	23675918	4.79421	5.43543	3.61092	-1.47127	0.000280013	0.00265059	Significant	WT_enriched	promoter-TSS (ENSMUST00000056396.6)	-130	ENSMUST00000056396.6	ENSMUSG00000051255	Gm6563	processed_pseudogene
chr19	23964350	23964750	3.62459	4.45295	1.46828	-1.77343	0.000733431	0.00529551	Significant	WT_enriched	Intergenic	11885	ENSMUST00000236123.1	ENSMUSG00000071604	Fam189a2	protein_coding
chr19	24004601	24005001	4.42445	4.90683	3.69458	-1.01506	0.00789439	0.0292883	Significant	WT_enriched	promoter-TSS (ENSMUST00000235965.1)	21	ENSMUST00000235965.1	ENSMUSG00000117820	Gm50305	processed_pseudogene
chr19	24673943	24674343	5.51648	5.87473	5.0388	-0.745594	0.010368	0.0356929	Significant	WT_enriched	exon (ENSMUST00000057243.5, exon 1 of 2)	135	ENSMUST00000057243.5	ENSMUSG00000048572	Tmem252	protein_coding
chr19	25654249	25654649	3.23381	4.01971	1.37566	-1.55037	0.00277098	0.0136943	Significant	WT_enriched	Intergenic	17773	ENSMUST00000188711.1	ENSMUSG00000101089	2610016A17Rik	antisense
chr19	26566189	26566589	5.58889	5.93377	5.13477	-0.739001	0.0123599	0.0405225	Significant	WT_enriched	Intergenic	-6607	ENSMUST00000224822.1	ENSMUSG00000114682	Gm48775	lincRNA
chr19	26822336	26822736	5.51147	5.90122	4.9758	-0.834721	0.00586594	0.0236127	Significant	WT_enriched	intron (ENSMUST00000177048.1, intron 1 of 3)	1371	ENSMUST00000177048.1	ENSMUSG00000093772	4931403E22Rik	antisense
chr19	26858803	26859203	4.53108	5.04325	3.72972	-1.06565	0.00719565	0.0273922	Significant	WT_enriched	Intergenic	-26878	ENSMUST00000235850.1	ENSMUSG00000074913	Gm815	protein_coding
chr19	26903202	26903602	4.16738	5.04858	1.50617	-2.39347	2.76073e-06	0.000103558	Significant	WT_enriched	Intergenic	17477	ENSMUST00000099536.3	ENSMUSG00000074913	Gm815	protein_coding
chr19	26969543	26969943	4.39727	4.91838	3.57346	-1.10667	0.0042903	0.018815	Significant	WT_enriched	Intergenic	-56238	ENSMUST00000236369.1	ENSMUSG00000118313	Gm50121	processed_pseudogene
chr19	27031361	27031761	4.75717	5.40355	3.55545	-1.36317	0.00229017	0.0119625	Significant	WT_enriched	Intergenic	5580	ENSMUST00000236369.1	ENSMUSG00000118313	Gm50121	processed_pseudogene
chr19	27356591	27356991	3.90705	4.55647	2.69436	-1.29724	0.00590267	0.0237099	Significant	WT_enriched	TTS (ENSMUST00000237751.1)	-9281	ENSMUST00000235697.1	ENSMUSG00000117705	Gm50113	processed_pseudogene
chr19	27483206	27483606	5.69716	6.08666	5.16194	-0.815042	0.00510356	0.0213445	Significant	WT_enriched	Intergenic	-29102	ENSMUST00000235994.1	ENSMUSG00000118072	Gm50101	processed_pseudogene
chr19	27600098	27600498	5.33684	5.85891	4.51057	-1.17146	0.000364288	0.00319733	Significant	WT_enriched	Intergenic	87790	ENSMUST00000235994.1	ENSMUSG00000118072	Gm50101	processed_pseudogene
chr19	27616177	27616577	5.21091	5.74088	4.36432	-1.1227	0.00326605	0.0154611	Significant	WT_enriched	Intergenic	87630	ENSMUST00000157641.1	ENSMUSG00000088266	Gm24782	snoRNA
chr19	27858005	27858405	4.65604	5.23458	3.67514	-1.13369	0.0107019	0.0365211	Significant	WT_enriched	exon (ENSMUST00000077493.6, exon 1 of 1)	147	ENSMUST00000077493.6	ENSMUSG00000092617	Gm8412	processed_pseudogene
chr19	28090721	28091121	5.7668	6.07561	5.37337	-0.63661	0.0146218	0.0458339	Significant	WT_enriched	Intergenic	2065	ENSMUST00000186880.1	ENSMUSG00000101084	Gm28228	lincRNA
chr19	28234531	28234931	3.74975	4.32102	2.79009	-1.10076	0.0160346	0.0489943	Significant	WT_enriched	Intergenic	49175	ENSMUST00000159639.1	ENSMUSG00000052942	Glis3	protein_coding
chr19	29056595	29056995	3.63732	4.27418	2.46937	-1.16456	0.0163649	0.049675	Significant	WT_enriched	Intergenic	-8834	ENSMUST00000025696.4	ENSMUSG00000024782	Ak3	protein_coding
chr19	29081787	29082187	5.18158	5.73926	4.26044	-1.28283	0.00031493	0.00288024	Significant	WT_enriched	Intergenic	8268	ENSMUST00000236843.1	ENSMUSG00000118320	Gm50425	processed_pseudogene
chr19	29823810	29824210	5.10353	5.69378	4.08757	-1.41176	1.79202e-05	0.000380889	Significant	WT_enriched	Intergenic	-11036	ENSMUST00000099525.4	ENSMUSG00000074909	Ranbp6	protein_coding
chr19	30012651	30013051	5.51831	5.94704	4.90557	-0.86627	0.0141613	0.0447657	Significant	WT_enriched	Intergenic	9061	ENSMUST00000025727.5	ENSMUSG00000024815	Trpd52l3	protein_coding
chr19	30197660	30198060	5.06395	5.4403	4.55337	-0.783834	0.00970828	0.0340399	Significant	WT_enriched	Intergenic	-22431	ENSMUST00000025778.8	ENSMUSG00000024827	Gldc	protein_coding
chr19	30202585	30202985	3.89837	4.56671	2.61474	-1.38666	0.00295649	0.0143495	Significant	WT_enriched	Intergenic	-27356	ENSMUST00000025778.8	ENSMUSG00000024827	Gldc	protein_coding
chr19	30311653	30312053	5.31133	5.90007	4.29993	-1.34639	0.00042758	0.00359028	Significant	WT_enriched	Intergenic	46973	ENSMUST00000158391.1	ENSMUSG00000089016	Gm24883	misc_RNA
chr19	30367007	30367407	5.64155	6.00299	5.15815	-0.747496	0.0139267	0.044212	Significant	WT_enriched	Intergenic	102327	ENSMUST00000158391.1	ENSMUSG00000089016	Gm24883	misc_RNA
chr19	30483960	30484360	4.60118	5.12005	3.78303	-1.06979	0.00873683	0.0315141	Significant	WT_enriched	Intergenic	7125	ENSMUST00000236809.1	ENSMUSG00000118374	Gm17885	processed_pseudogene
chr19	30490699	30491099	5.7963	6.14003	5.34418	-0.71376	0.0160679	0.0490657	Significant	WT_enriched	exon (ENSMUST00000236809.1, exon 1 of 1)	386	ENSMUST00000236809.1	ENSMUSG00000118374	Gm17885	processed_pseudogene
chr19	30524718	30525118	4.82886	5.48927	3.57549	-1.61331	3.85333e-05	0.000647745	Significant	WT_enriched	Intergenic	7011	ENSMUST00000237713.1	ENSMUSG00000117953	Gm50264	processed_pseudogene
chr19	31699274	31699674	5.24385	5.83001	4.24025	-1.29308	0.000815562	0.00572093	Significant	WT_enriched	intron (ENSMUST00000065067.13, intron 1 of 17)	-35104	ENSMUST00000073581.5	ENSMUSG00000052920	Prkg1	protein_coding
chr19	31756224	31756624	3.4149	4.02047	2.35127	-1.13817	0.0137245	0.0437631	Significant	WT_enriched	intron (ENSMUST00000182685.1, intron 1 of 2)	8549	ENSMUST00000182685.1	ENSMUSG00000052920	Prkg1	protein_coding
chr19	31773350	31773750	4.89889	5.439	4.02563	-1.14808	0.0023724	0.012264	Significant	WT_enriched	Intergenic	-8517	ENSMUST00000065067.13	ENSMUSG00000052920	Prkg1	protein_coding
chr19	31913389	31913789	4.02381	4.6606	2.85611	-1.36129	0.00258223	0.0130243	Significant	WT_enriched	promoter-TSS (ENSMUST00000224809.1)	-55	ENSMUST00000224809.1	ENSMUSG00000114443	Gm19241	processed_pseudogene
chr19	32353350	32353750	5.52097	5.90751	4.99135	-0.808108	0.00895476	0.0320824	Significant	WT_enriched	intron (ENSMUST00000124012.7, intron 1 of 5)	-4234	ENSMUST00000142618.7	ENSMUSG00000040451	Sgms1	protein_coding
chr19	32437216	32437616	5.35889	5.87273	4.55337	-1.15405	0.000479412	0.00390992	Significant	WT_enriched	Intergenic	3608	ENSMUST00000235317.1	ENSMUSG00000118329	Gm9563	processed_pseudogene
chr19	32529777	32530177	3.82391	4.44977	2.69377	-1.24632	0.00698067	0.0267861	Significant	WT_enriched	Intergenic	-13371	ENSMUST00000237957.1	ENSMUSG00000118168	Gm36419	lincRNA
chr19	33096294	33096694	4.96706	5.48607	4.14858	-1.0996	0.00330932	0.0156091	Significant	WT_enriched	intron (ENSMUST00000236508.1, intron 2 of 4)	-26153	ENSMUST00000237929.1	ENSMUSG00000118196	Gm29946	lincRNA
chr19	33178669	33179069	5.28934	5.84534	4.3729	-1.23287	0.000762702	0.00545043	Significant	WT_enriched	intron (ENSMUST00000096114.12, intron 5 of 6)	21757	ENSMUST00000199287.1	ENSMUSG00000106278	Mir3970	miRNA
chr19	33419254	33419654	5.36682	5.76409	4.81674	-0.812365	0.0142682	0.0450149	Significant	WT_enriched	intron (ENSMUST00000148435.1, intron 1 of 8)	1188	ENSMUST00000148435.1	ENSMUSG00000087112	Gm7237	unprocessed_pseudogene
chr19	33516835	33517235	4.03656	4.80659	2.27385	-1.86457	7.38274e-05	0.00102942	Significant	WT_enriched	intron (ENSMUST00000143522.8, intron 1 of 8)	745	ENSMUST00000143522.8	ENSMUSG00000079344	Lipo4	protein_coding
chr19	33568260	33568660	4.09793	4.69984	3.04587	-1.21937	0.00631315	0.0248811	Significant	WT_enriched	intron (ENSMUST00000112508.8, intron 7 of 10)	-6991	ENSMUST00000145807.2	ENSMUSG00000024766	Lipo3	protein_coding
chr19	33624449	33624849	5.3345	6.05151	3.84539	-1.93895	3.22823e-08	5.16422e-06	Significant	WT_enriched	intron (ENSMUST00000124230.2, intron 1 of 8)	603	ENSMUST00000124230.2	ENSMUSG00000086812	Gm8978	protein_coding
chr19	33642875	33643275	5.59167	5.96993	5.07757	-0.816727	0.0048018	0.0204079	Significant	WT_enriched	intron (ENSMUST00000025694.6, intron 1 of 10)	-17823	ENSMUST00000124230.2	ENSMUSG00000086812	Gm8978	protein_coding
chr19	33649231	33649631	4.40561	4.94908	3.52336	-1.09765	0.0107147	0.0365525	Significant	WT_enriched	intron (ENSMUST00000025694.6, intron 1 of 10)	19032	ENSMUST00000237953.1	ENSMUSG00000118360	Gm19755	processed_pseudogene
chr19	33712476	33712876	5.20675	5.62665	4.61202	-0.868661	0.0155492	0.0479095	Significant	WT_enriched	intron (ENSMUST00000025694.6, intron 1 of 10)	18180	ENSMUST00000238164.1	ENSMUSG00000087303	Lipo2	protein_coding
chr19	33988706	33989106	3.85872	4.42528	2.91254	-1.11774	0.0150209	0.0467213	Significant	WT_enriched	Intergenic	-19384	ENSMUST00000225505.1	ENSMUSG00000024771	Lipk	protein_coding
chr19	34061568	34061968	4.60356	5.16415	3.67429	-1.16064	0.00622835	0.0246359	Significant	WT_enriched	Intergenic	-5293	ENSMUST00000237141.1	ENSMUSG00000118302	Gm31300	processed_pseudogene
chr19	34232698	34233098	5.32762	5.75374	4.72023	-0.900129	0.005099	0.0213339	Significant	WT_enriched	intron (ENSMUST00000130756.1, intron 1 of 2)	192	ENSMUST00000130756.1	ENSMUSG00000024776	Stambpl1	protein_coding
chr19	34371148	34371548	3.74739	4.37069	2.62584	-1.2124	0.00867348	0.0313485	Significant	WT_enriched	Intergenic	24407	ENSMUST00000102345.1	ENSMUSG00000076300	Gm23060	miRNA
chr19	34412874	34413274	4.34596	4.92214	3.372	-1.17471	0.00732599	0.0277508	Significant	WT_enriched	Intergenic	-17319	ENSMUST00000102345.1	ENSMUSG00000076300	Gm23060	miRNA
chr19	34524642	34525042	3.87889	4.46181	2.88501	-1.1652	0.00958123	0.0337051	Significant	WT_enriched	exon (ENSMUST00000237617.1, exon 2 of 3)	2569	ENSMUST00000237617.1	ENSMUSG00000024781	Lipa	protein_coding
chr19	34652492	34652892	4.18171	4.83237	2.96451	-1.37577	0.00212623	0.0113543	Significant	WT_enriched	Intergenic	11821	ENSMUST00000102824.3	ENSMUSG00000034459	Ifit1	protein_coding
chr19	34788315	34788715	3.48951	4.15447	2.21887	-1.20321	0.0155593	0.0479276	Significant	WT_enriched	Intergenic	-7663	ENSMUST00000157587.1	ENSMUSG00000088212	Gm22082	snRNA
chr19	35047984	35048384	4.77572	5.38066	3.71408	-1.40384	0.000167556	0.00183876	Significant	WT_enriched	Intergenic	4493	ENSMUST00000186108.2	ENSMUSG00000101966	Gm5248	processed_pseudogene
chr19	35178056	35178456	4.31407	4.86242	3.41865	-1.05553	0.0156132	0.0480432	Significant	WT_enriched	Intergenic	-24979	ENSMUST00000158462.1	ENSMUSG00000089087	Gm24006	snoRNA
chr19	35204364	35204764	6.05507	6.51123	5.38417	-1.01649	0.000604842	0.0046084	Significant	WT_enriched	Intergenic	1329	ENSMUST00000158462.1	ENSMUSG00000089087	Gm24006	snoRNA
chr19	35426612	35427012	3.04105	3.87253	0.859757	-1.64485	0.00179143	0.0100397	Significant	WT_enriched	Intergenic	-150290	ENSMUST00000175632.1	ENSMUSG00000093373	Gm23075	miRNA
chr19	35758805	35759205	3.50978	4.32417	1.4595	-1.73607	0.000766465	0.00547198	Significant	WT_enriched	TTS (ENSMUST00000104017.1)	1060	ENSMUST00000104017.1	ENSMUSG00000077205	Gm25611	snoRNA
chr19	35761679	35762079	4.14843	4.76881	3.03664	-1.33064	0.00176256	0.00992555	Significant	WT_enriched	intron (ENSMUST00000235233.1, intron 1 of 6)	-1814	ENSMUST00000104017.1	ENSMUSG00000077205	Gm25611	snoRNA
chr19	35796428	35796828	4.70144	5.26188	3.7726	-1.24167	0.00111774	0.00718529	Significant	WT_enriched	Intergenic	-30501	ENSMUST00000235233.1	ENSMUSG00000118212	Gm41836	lincRNA
chr19	35848324	35848724	3.34766	4.08291	1.77127	-1.4188	0.00473309	0.0201803	Significant	WT_enriched	intron (ENSMUST00000178904.1, intron 2 of 4)	75020	ENSMUST00000236187.1	ENSMUSG00000094707	A830019P07Rik	lincRNA
chr19	35865683	35866083	4.02041	4.68024	2.76925	-1.34426	0.00401278	0.0179276	Significant	WT_enriched	intron (ENSMUST00000238067.1, intron 4 of 4)	57661	ENSMUST00000236187.1	ENSMUSG00000094707	A830019P07Rik	lincRNA
chr19	36027421	36027821	3.37583	4.05594	2.04573	-1.21794	0.0158628	0.0486231	Significant	WT_enriched	intron (ENSMUST00000164781.1, intron 2 of 4)	29719	ENSMUST00000164639.7	ENSMUSG00000024798	Htr7	protein_coding
chr19	36108992	36109392	4.55276	5.08663	3.69602	-1.0619	0.0120545	0.0398159	Significant	WT_enriched	Intergenic	9031	ENSMUST00000235223.1	ENSMUSG00000024800	Rpp30	protein_coding
chr19	36124564	36124964	4.96075	5.49253	4.10945	-1.11801	0.00496699	0.0209295	Significant	WT_enriched	Intergenic	-4665	ENSMUST00000237142.1	ENSMUSG00000024803	Ankrd1	protein_coding
chr19	36477383	36477783	5.01759	5.47749	4.33847	-0.965559	0.00549106	0.022499	Significant	WT_enriched	Intergenic	-26426	ENSMUST00000224716.1	ENSMUSG00000114235	F530104D19Rik	antisense
chr19	36677064	36677464	5.20626	5.59139	4.67932	-0.800533	0.0103101	0.0355533	Significant	WT_enriched	intron (ENSMUST00000146407.1, intron 1 of 3)	12009	ENSMUST00000144045.7	ENSMUSG00000087579	Hectd2os	antisense
chr19	36728896	36729296	3.11635	3.89222	1.31944	-1.45471	0.00496216	0.0209126	Significant	WT_enriched	Intergenic	7557	ENSMUST00000087321.3	ENSMUSG00000067279	Ppp1r3c	protein_coding
chr19	36783073	36783473	3.65046	4.57343	0.384968	-2.27721	3.04107e-05	0.000549101	Significant	WT_enriched	Intergenic	-35375	ENSMUST00000236351.1	ENSMUSG00000117938	Gm50112	processed_pseudogene
chr19	36796665	36797065	5.24518	5.63378	4.71167	-0.817643	0.00699708	0.026833	Significant	WT_enriched	Intergenic	-21783	ENSMUST00000236351.1	ENSMUSG00000117938	Gm50112	processed_pseudogene
chr19	37240895	37241295	4.39186	4.9318	3.51904	-1.07926	0.0110891	0.0374602	Significant	WT_enriched	Intergenic	-7611	ENSMUST00000158518.2	ENSMUSG00000089143	Gm25268	snRNA
chr19	37464578	37464978	5.33904	5.83909	4.56736	-1.09662	0.000907504	0.00618109	Significant	WT_enriched	promoter-TSS (ENSMUST00000236282.1)	-475	ENSMUST00000235249.1	ENSMUSG00000117800	1700122C19Rik	processed_transcript
chr19	37471311	37471711	4.29536	4.93721	3.10987	-1.40597	0.000832197	0.00580214	Significant	WT_enriched	exon (ENSMUST00000236282.1, exon 2 of 2)	6257	ENSMUST00000236282.1	ENSMUSG00000117800	1700122C19Rik	processed_transcript
chr19	37521016	37521416	5.09127	5.56123	4.38975	-1.00714	0.00442995	0.0192585	Significant	WT_enriched	intron (ENSMUST00000238954.1, intron 1 of 22)	337	ENSMUST00000238954.1	ENSMUSG00000053799	Exoc6	protein_coding
chr19	37529669	37530069	3.6714	4.28539	2.58065	-1.19904	0.0090596	0.0323529	Significant	WT_enriched	intron (ENSMUST00000238954.1, intron 1 of 22)	8990	ENSMUST00000238954.1	ENSMUSG00000053799	Exoc6	protein_coding
chr19	38421558	38421958	5.40721	5.86439	4.73409	-1.00101	0.000769906	0.00548896	Significant	WT_enriched	Intergenic	25717	ENSMUST00000236865.1	ENSMUSG00000044026	Slc35g1	protein_coding
chr19	38760057	38760457	4.03771	4.69009	2.81423	-1.33885	0.00417407	0.0184489	Significant	WT_enriched	exon (ENSMUST00000169713.8, exon 23 of 32)	-7612	ENSMUST00000186584.1	ENSMUSG00000101079	Gm28991	antisense
chr19	40013622	40014022	4.75519	5.34462	3.7417	-1.35382	0.000328023	0.00296644	Significant	WT_enriched	Intergenic	21398	ENSMUST00000049178.2	ENSMUSG00000042248	Cyp2c37	protein_coding
chr19	40030073	40030473	3.67724	4.5511	1.09899	-2.14671	4.27528e-05	0.000698075	Significant	WT_enriched	Intergenic	37849	ENSMUST00000049178.2	ENSMUSG00000042248	Cyp2c37	protein_coding
chr19	40049247	40049647	3.6288	4.20276	2.66133	-1.13052	0.0126215	0.041119	Significant	WT_enriched	intron (ENSMUST00000048959.4, intron 5 of 8)	24380	ENSMUST00000048959.4	ENSMUSG00000067225	Cyp2c54	protein_coding
chr19	40178232	40178632	5.75685	6.12543	5.26053	-0.772907	0.0111144	0.0375218	Significant	WT_enriched	intron (ENSMUST00000165102.1, intron 1 of 2)	8854	ENSMUST00000171604.7	ENSMUSG00000060613	Cyp2c70	protein_coding
chr19	40190686	40191086	5.22848	5.80603	4.25047	-1.25656	0.00137302	0.00831804	Significant	WT_enriched	promoter-TSS (ENSMUST00000236239.1)	-152	ENSMUST00000236239.1	ENSMUSG00000117785	Gm5827	processed_pseudogene
chr19	40212426	40212826	4.7902	5.31048	3.96849	-1.12516	0.00222679	0.0117162	Significant	WT_enriched	exon (ENSMUST00000182456.1, exon 1 of 1)	244	ENSMUST00000182456.1	ENSMUSG00000098091	Gm16470	processed_pseudogene
chr19	41344852	41345252	5.165	5.73498	4.20905	-1.28248	0.000573958	0.00444524	Significant	WT_enriched	intron (ENSMUST00000059672.8, intron 2 of 16)	40044	ENSMUST00000059672.8	ENSMUSG00000025017	Pik3ap1	protein_coding
chr19	41808511	41808911	5.02588	5.47185	4.37699	-0.919358	0.00721173	0.0274346	Significant	WT_enriched	Intergenic	-6664	ENSMUST00000163265.8	ENSMUSG00000025154	Arhgap19	protein_coding
chr19	41820835	41821235	4.94153	5.3682	4.33302	-0.874797	0.0141877	0.0448272	Significant	WT_enriched	Intergenic	-8935	ENSMUST00000087155.4	ENSMUSG00000067199	Frat1	protein_coding
chr19	42165758	42166158	4.96011	5.34979	4.42459	-0.795533	0.0150577	0.0468002	Significant	WT_enriched	intron (ENSMUST00000164455.1, intron 1 of 2)	2007	ENSMUST00000164455.1	ENSMUSG00000018820	Zfyve27	protein_coding
chr19	42198261	42198661	4.77029	5.29871	3.92773	-1.16388	0.00150705	0.00888693	Significant	WT_enriched	exon (ENSMUST00000018966.7, exon 3 of 3)	3791	ENSMUST00000018966.7	ENSMUSG00000018822	Sfrp5	protein_coding
chr19	42380796	42381196	5.39934	5.89937	4.62771	-1.08994	0.00181515	0.0101393	Significant	WT_enriched	intron (ENSMUST00000048630.7, intron 2 of 14)	-1895	ENSMUST00000237236.1	ENSMUSG00000117706	Gm50184	processed_pseudogene
chr19	42478614	42479014	5.68029	6.25932	4.69793	-1.41541	1.97877e-06	8.25993e-05	Significant	WT_enriched	Intergenic	-39945	ENSMUST00000026188.9	ENSMUSG00000025184	R3hcc1l	protein_coding
chr19	42631416	42631816	3.93283	4.57732	2.73791	-1.19725	0.0145589	0.0456848	Significant	WT_enriched	Intergenic	-18803	ENSMUST00000026190.13	ENSMUSG00000025185	Loxl4	protein_coding
chr19	43027610	43028010	4.58251	5.11953	3.71748	-1.11739	0.00753612	0.0283409	Significant	WT_enriched	intron (ENSMUST00000099428.4, intron 3 of 11)	133092	ENSMUST00000158752.1	ENSMUSG00000089377	Gm22135	rRNA
chr19	43043143	43043543	3.35144	4.11497	1.62584	-1.31093	0.0114828	0.0384287	Significant	WT_enriched	intron (ENSMUST00000099428.4, intron 3 of 11)	117559	ENSMUST00000158752.1	ENSMUSG00000089377	Gm22135	rRNA
chr19	43494892	43495292	5.16355	5.63207	4.46527	-1.00467	0.0029174	0.0142237	Significant	WT_enriched	TTS (ENSMUST00000223787.1)	1576	ENSMUST00000225191.1	ENSMUSG00000025189	Cnnm1	protein_coding
chr19	43504992	43505392	5.01953	5.48459	4.329	-0.954829	0.0126105	0.0410937	Significant	WT_enriched	promoter-TSS (ENSMUST00000132504.1)	-396	ENSMUST00000132504.1	ENSMUSG00000025190	Got1	protein_coding
chr19	43600111	43600511	5.03743	5.4078	4.53786	-0.760529	0.0140217	0.0444334	Significant	WT_enriched	Intergenic	10314	ENSMUST00000172872.1	ENSMUSG00000092250	Gm20467	lincRNA
chr19	43619911	43620311	5.30742	6.09471	3.44051	-2.2731	6.30789e-10	4.22756e-07	Significant	WT_enriched	Intergenic	-2335	ENSMUST00000175130.1	ENSMUSG00000092871	Gm22646	miRNA
chr19	44016531	44016931	4.26827	4.82839	3.34034	-1.16168	0.00542616	0.0223124	Significant	WT_enriched	intron (ENSMUST00000026211.9, intron 3 of 8)	12468	ENSMUST00000026211.9	ENSMUSG00000025197	Cyp2c23	protein_coding
chr19	44601595	44601995	5.28751	5.70965	4.68825	-0.909344	0.00545456	0.0223924	Significant	WT_enriched	Intergenic	-12945	ENSMUST00000235282.1	ENSMUSG00000117911	Gm35460	lincRNA
chr19	44633984	44634384	4.37333	4.94673	3.40749	-1.12526	0.0116684	0.0388824	Significant	WT_enriched	intron (ENSMUST00000236677.1, intron 3 of 7)	19419	ENSMUST00000236677.1	ENSMUSG00000117911	Gm35460	lincRNA
chr19	44649603	44650003	5.50362	5.92212	4.91171	-0.904755	0.00391842	0.0176282	Significant	WT_enriched	Intergenic	35038	ENSMUST00000236677.1	ENSMUSG00000117911	Gm35460	lincRNA
chr19	44849679	44850079	4.35452	5.00101	3.1524	-1.41971	0.00140374	0.00844398	Significant	WT_enriched	Intergenic	-1130	ENSMUST00000236477.1	ENSMUSG00000117967	Gm5246	processed_pseudogene
chr19	44889464	44889864	5.00652	5.59563	3.994	-1.36412	0.00028193	0.00266102	Significant	WT_enriched	Intergenic	38655	ENSMUST00000236477.1	ENSMUSG00000117967	Gm5246	processed_pseudogene
chr19	45104554	45104954	5.25734	5.70497	4.60489	-0.940333	0.00599412	0.0239742	Significant	WT_enriched	TTS (ENSMUST00000236133.1)	1513	ENSMUST00000237139.1	ENSMUSG00000117848	Gm35867	lincRNA
chr19	45132109	45132509	5.4439	6.07421	4.29861	-1.53429	4.90485e-06	0.000153854	Significant	WT_enriched	Intergenic	-18371	ENSMUST00000026236.10	ENSMUSG00000025215	Tlx1	protein_coding
chr19	45248598	45248998	5.57786	6.12004	4.69909	-1.26934	2.83366e-05	0.000522695	Significant	WT_enriched	Intergenic	-12986	ENSMUST00000099401.5	ENSMUSG00000025216	Lbx1	protein_coding
chr19	45261787	45262187	4.49364	5.06335	3.53845	-1.11266	0.0124466	0.0407174	Significant	WT_enriched	Intergenic	-26175	ENSMUST00000099401.5	ENSMUSG00000025216	Lbx1	protein_coding
chr19	45283206	45283606	5.6597	6.09453	5.03432	-0.921603	0.00486215	0.0205908	Significant	WT_enriched	Intergenic	19931	ENSMUST00000187954.2	ENSMUSG00000100417	Gm28578	lincRNA
chr19	46300031	46300431	4.43791	4.98964	3.53323	-1.16935	0.00424541	0.0186722	Significant	WT_enriched	Intergenic	-4089	ENSMUST00000237330.1	ENSMUSG00000025225	Nfkb2	protein_coding
chr19	46374623	46375023	5.30364	5.68444	4.78481	-0.791129	0.00896193	0.0320991	Significant	WT_enriched	exon (ENSMUST00000086969.12, exon 9 of 9)	4677	ENSMUST00000236814.1	ENSMUSG00000025228	Actr1a	protein_coding
chr19	47157541	47157941	4.63596	5.13867	3.85786	-1.07569	0.00487156	0.0206197	Significant	WT_enriched	promoter-TSS (ENSMUST00000178630.1)	23	ENSMUST00000178630.1	ENSMUSG00000094219	Calhm3	protein_coding
chr19	47267246	47267646	5.25493	5.76867	4.44966	-1.12157	0.00182136	0.0101655	Significant	WT_enriched	exon (ENSMUST00000237796.1, exon 8 of 8)	6143	ENSMUST00000183658.1	ENSMUSG00000098786	Mir6995	miRNA
chr19	48045553	48045953	2.4978	3.36045	0.0367712	-1.37354	0.00803233	0.0296563	Significant	WT_enriched	Intergenic	-71595	ENSMUST00000237618.1	ENSMUSG00000117690	Gm50430	lincRNA
chr19	48067225	48067625	4.97781	5.5656	3.96929	-1.29389	0.00111278	0.00716246	Significant	WT_enriched	Intergenic	-49923	ENSMUST00000237618.1	ENSMUSG00000117690	Gm50430	lincRNA
chr19	48835231	48835631	4.52112	5.10836	3.51428	-1.1927	0.00635313	0.0250003	Significant	WT_enriched	Intergenic	24295	ENSMUST00000236384.1	ENSMUSG00000117930	Gm50436	TEC
chr19	49565142	49565542	4.42582	5.12788	3.00374	-1.65459	0.000185136	0.00196991	Significant	WT_enriched	Intergenic	11324	ENSMUST00000238143.1	ENSMUSG00000117931	Gm50444	unprocessed_pseudogene
chr19	49855739	49856139	3.77676	4.63431	1.36587	-2.117	4.252e-05	0.000695382	Significant	WT_enriched	Intergenic	-12416	ENSMUST00000236762.1	ENSMUSG00000117697	Siah1-ps1	processed_pseudogene
chr19	49868297	49868697	5.51273	5.91566	4.95169	-0.84084	0.0103338	0.0356111	Significant	WT_enriched	exon (ENSMUST00000236762.1, exon 1 of 1)	142	ENSMUST00000236762.1	ENSMUSG00000117697	Siah1-ps1	processed_pseudogene
chr19	50872923	50873323	3.77076	4.4859	2.29025	-1.54389	0.00128421	0.00793122	Significant	WT_enriched	Intergenic	60799	ENSMUST00000158469.1	ENSMUSG00000089094	Gm25659	rRNA
chr19	51019393	51019793	3.14543	4.03067	0.436298	-1.85689	0.000516114	0.00412313	Significant	WT_enriched	Intergenic	-125156	ENSMUST00000235635.1	ENSMUSG00000118338	Gm50317	TEC
chr19	51026673	51027073	3.01375	3.98341	0	-1.97899	0.000153217	0.00172801	Significant	WT_enriched	Intergenic	-117876	ENSMUST00000235635.1	ENSMUSG00000118338	Gm50317	TEC
chr19	51067494	51067894	4.66635	5.35	3.32186	-1.53482	0.00062316	0.00471096	Significant	WT_enriched	Intergenic	-77055	ENSMUST00000235635.1	ENSMUSG00000118338	Gm50317	TEC
chr19	51256756	51257156	5.25636	5.7535	4.49169	-1.11994	0.000518453	0.00413749	Significant	WT_enriched	Intergenic	-17160	ENSMUST00000083209.1	ENSMUSG00000065143	Gm25644	snRNA
chr19	51345791	51346191	3.99711	4.65188	2.7648	-1.4328	0.00133735	0.00815687	Significant	WT_enriched	Intergenic	-106195	ENSMUST00000083209.1	ENSMUSG00000065143	Gm25644	snRNA
chr19	51469447	51469847	3.64461	4.38792	2.02748	-1.47302	0.00332701	0.015668	Significant	WT_enriched	Intergenic	-161902	ENSMUST00000237010.1	ENSMUSG00000117806	Gm50325	processed_pseudogene
chr19	51476308	51476708	4.08902	4.77402	2.73907	-1.40127	0.00388006	0.0175086	Significant	WT_enriched	Intergenic	-155041	ENSMUST00000237010.1	ENSMUSG00000117806	Gm50325	processed_pseudogene
chr19	51500925	51501325	4.28652	4.84596	3.36047	-1.09443	0.0157932	0.0484589	Significant	WT_enriched	Intergenic	-130424	ENSMUST00000237010.1	ENSMUSG00000117806	Gm50325	processed_pseudogene
chr19	51533493	51533893	5.07575	5.65892	4.08109	-1.36735	0.000108791	0.00135515	Significant	WT_enriched	Intergenic	-97856	ENSMUST00000237010.1	ENSMUSG00000117806	Gm50325	processed_pseudogene
chr19	51549700	51550100	4.6726	5.17518	3.89481	-0.99089	0.0160705	0.0490704	Significant	WT_enriched	Intergenic	-81649	ENSMUST00000237010.1	ENSMUSG00000117806	Gm50325	processed_pseudogene
chr19	51659823	51660223	4.25191	4.80726	3.33724	-1.14367	0.00806744	0.0297395	Significant	WT_enriched	Intergenic	14627	ENSMUST00000236266.1	ENSMUSG00000118158	Gm50326	processed_pseudogene
chr19	51687519	51687919	4.26168	4.80197	3.38797	-1.08215	0.0150129	0.0467049	Significant	WT_enriched	Intergenic	-13069	ENSMUST00000236266.1	ENSMUSG00000118158	Gm50326	processed_pseudogene
chr19	51738983	51739383	4.38599	4.88445	3.61815	-0.993501	0.0141464	0.044727	Significant	WT_enriched	Intergenic	-53043	ENSMUST00000180885.1	ENSMUSG00000097719	Rpl31-ps18	processed_pseudogene
chr19	51773940	51774340	4.82603	5.312	4.0878	-0.98825	0.013219	0.0425853	Significant	WT_enriched	Intergenic	-18086	ENSMUST00000180885.1	ENSMUSG00000097719	Rpl31-ps18	processed_pseudogene
chr19	51858752	51859152	5.39089	5.82804	4.76065	-0.971155	0.000950025	0.00639552	Significant	WT_enriched	Intergenic	-55011	ENSMUST00000235616.1	ENSMUSG00000118173	Gm50329	lincRNA
chr19	51870480	51870880	4.7664	5.47677	3.30748	-1.79686	6.29698e-06	0.000183907	Significant	WT_enriched	Intergenic	-43283	ENSMUST00000235616.1	ENSMUSG00000118173	Gm50329	lincRNA
chr19	51984519	51984919	3.8796	4.50441	2.75302	-1.25478	0.0069697	0.026759	Significant	WT_enriched	TTS (ENSMUST00000235616.1)	-64386	ENSMUST00000237555.1	ENSMUSG00000117867	Gm50330	lincRNA
chr19	52078945	52079345	5.52737	6.00777	4.80207	-1.06486	0.000973021	0.00651057	Significant	WT_enriched	Intergenic	-158812	ENSMUST00000237555.1	ENSMUSG00000117867	Gm50330	lincRNA
chr19	52353170	52353570	4.81891	5.26643	4.16668	-0.917079	0.0131563	0.0424351	Significant	WT_enriched	Intergenic	16205	ENSMUST00000236031.1	ENSMUSG00000118114	Gm50332	lincRNA
chr19	52564957	52565357	4.04795	4.67513	2.91334	-1.331	0.00221625	0.0116781	Significant	WT_enriched	Intergenic	227992	ENSMUST00000236031.1	ENSMUSG00000118114	Gm50332	lincRNA
chr19	52607064	52607464	4.03327	4.69502	2.77481	-1.43883	0.00123671	0.00771938	Significant	WT_enriched	Intergenic	270099	ENSMUST00000236031.1	ENSMUSG00000118114	Gm50332	lincRNA
chr19	52631578	52631978	5.40922	5.87365	4.72009	-0.974432	0.00532482	0.0220166	Significant	WT_enriched	Intergenic	-291403	ENSMUST00000236393.1	ENSMUSG00000117896	AA387883	lincRNA
chr19	53277015	53277415	5.62923	6.0729	4.98525	-0.96802	0.0012533	0.00778972	Significant	WT_enriched	Intergenic	10584	ENSMUST00000237548.1	ENSMUSG00000118350	Gm36339	processed_pseudogene
chr19	53571822	53572222	2.35766	3.19272	0.147245	-1.58936	0.00260487	0.0131095	Significant	WT_enriched	Intergenic	17046	ENSMUST00000095978.4	ENSMUSG00000071497	Nutf2-ps1	protein_coding
chr19	54075448	54075848	4.13667	4.69275	3.21999	-1.09662	0.0149723	0.0466125	Significant	WT_enriched	Intergenic	-8911	ENSMUST00000236398.1	ENSMUSG00000117921	Gm50186	lincRNA
chr19	54679023	54679423	5.00118	5.70502	3.57133	-1.76385	1.189e-05	0.000287686	Significant	WT_enriched	Intergenic	234243	ENSMUST00000236789.1	ENSMUSG00000117755	Gm50188	processed_pseudogene
chr19	54977229	54977629	4.57046	5.1499	3.58689	-1.2632	0.00169292	0.00966448	Significant	WT_enriched	Intergenic	-40705	ENSMUST00000237661.1	ENSMUSG00000118207	Gm50191	lincRNA
chr19	55086201	55086601	4.1704	4.87221	2.74942	-1.54971	0.000704174	0.0051454	Significant	WT_enriched	intron (ENSMUST00000236859.1, intron 8 of 22)	13050	ENSMUST00000061856.5	ENSMUSG00000024978	Gpam	protein_coding
chr19	55123406	55123806	5.08106	5.63705	4.16463	-1.26103	0.000265306	0.00254821	Significant	WT_enriched	intron (ENSMUST00000237146.1, intron 1 of 22)	3597	ENSMUST00000237146.1	ENSMUSG00000024978	Gpam	protein_coding
chr19	55895292	55895692	4.54058	5.08543	3.65462	-1.09237	0.0124436	0.0407132	Significant	WT_enriched	promoter-TSS (ENSMUST00000127653.7)	-18	ENSMUST00000111646.7	ENSMUSG00000024985	Tcf7l2	protein_coding
chr19	55925874	55926274	4.08905	4.67092	3.09828	-1.21517	0.00565804	0.023002	Significant	WT_enriched	TTS (ENSMUST00000111653.7)	27765	ENSMUST00000148666.2	ENSMUSG00000024985	Tcf7l2	protein_coding
chr19	55998045	55998445	5.79785	6.20003	5.23824	-0.832579	0.00829938	0.030357	Significant	WT_enriched	Intergenic	-14284	ENSMUST00000236015.1	ENSMUSG00000117833	Gm50135	processed_pseudogene
chr19	56024714	56025114	3.69337	4.31403	2.58065	-1.21385	0.00838874	0.0306107	Significant	WT_enriched	Intergenic	-10182	ENSMUST00000236136.1	ENSMUSG00000117827	D730002M21Rik	lincRNA
chr19	56061966	56062366	5.71954	6.17134	5.05812	-1.00784	0.000509355	0.00408268	Significant	WT_enriched	Intergenic	27070	ENSMUST00000236136.1	ENSMUSG00000117827	D730002M21Rik	lincRNA
chr19	56125667	56126067	4.08995	4.68016	3.07411	-1.19882	0.00725538	0.0275566	Significant	WT_enriched	intron (ENSMUST00000235362.1, intron 2 of 4)	19557	ENSMUST00000238174.1	ENSMUSG00000117695	Gm31912	lincRNA
chr19	56191711	56192111	4.79704	5.26562	4.09864	-1.02385	0.00255867	0.0129404	Significant	WT_enriched	Intergenic	85601	ENSMUST00000238174.1	ENSMUSG00000117695	Gm31912	lincRNA
chr19	57067477	57067877	5.33891	5.78915	4.68084	-0.956109	0.00356629	0.016468	Significant	WT_enriched	intron (ENSMUST00000133782.7, intron 6 of 7)	-20439	ENSMUST00000137389.7	ENSMUSG00000025085	Ablim1	protein_coding
chr19	57193277	57193677	4.47292	4.96907	3.71059	-0.993799	0.0133317	0.0428527	Significant	WT_enriched	intron (ENSMUST00000111524.7, intron 1 of 6)	3914	ENSMUST00000111546.7	ENSMUSG00000025085	Ablim1	protein_coding
chr19	57438876	57439276	4.90369	5.40583	4.12695	-1.1085	0.00120625	0.00759255	Significant	WT_enriched	Intergenic	-13836	ENSMUST00000026073.13	ENSMUSG00000025086	Trub1	protein_coding
chr19	57497173	57497573	5.93906	6.29831	5.45959	-0.765214	0.00706587	0.027024	Significant	WT_enriched	promoter-TSS (ENSMUST00000234346.1)	-17	ENSMUST00000234319.1	ENSMUSG00000117655	6720468P15Rik	lincRNA
chr19	57523762	57524162	5.93106	6.33024	5.3773	-0.865895	0.00204063	0.0110212	Significant	WT_enriched	intron (ENSMUST00000235179.1, intron 1 of 3)	1705	ENSMUST00000235179.1	ENSMUSG00000118178	Gm32932	lincRNA
chr19	57540490	57540890	4.85711	5.33927	4.12773	-0.959406	0.0155316	0.0478697	Significant	WT_enriched	exon (ENSMUST00000235373.1, exon 2 of 2)	3533	ENSMUST00000235373.1	ENSMUSG00000117770	Gm50285	lincRNA
chr19	58204650	58205050	5.0231	5.56879	4.1349	-1.18395	0.00220701	0.0116432	Significant	WT_enriched	intron (ENSMUST00000143595.1, intron 1 of 1)	711	ENSMUST00000143595.1	ENSMUSG00000087002	Gm16277	antisense
chr19	58228558	58228958	5.64299	6.01567	5.13918	-0.803549	0.00381131	0.0172866	Significant	WT_enriched	intron (ENSMUST00000143595.1, intron 1 of 1)	24619	ENSMUST00000143595.1	ENSMUSG00000087002	Gm16277	antisense
chr19	58596651	58597051	5.14463	5.67125	4.30673	-1.17776	0.00103909	0.00682178	Significant	WT_enriched	Intergenic	-9478	ENSMUST00000187629.1	ENSMUSG00000100001	1810007D17Rik	lincRNA
chr19	58615043	58615443	5.51869	5.96693	4.86494	-0.974673	0.00169235	0.00966378	Significant	WT_enriched	intron (ENSMUST00000187629.1, intron 1 of 2)	8914	ENSMUST00000187629.1	ENSMUSG00000100001	1810007D17Rik	lincRNA
chr19	58794335	58794735	5.07897	5.56551	4.33939	-0.998859	0.00760853	0.0285382	Significant	WT_enriched	promoter-TSS (ENSMUST00000028299.10)	-74	ENSMUST00000028299.10	ENSMUSG00000026931	1700019N19Rik	protein_coding
chr19	59083837	59084237	5.37447	5.87628	4.59852	-1.08978	0.00127136	0.00787269	Significant	WT_enriched	Intergenic	-3534	ENSMUST00000237392.1	ENSMUSG00000118377	Gm9276	processed_pseudogene
chr19	59088066	59088466	4.78982	5.28021	4.04119	-1.04606	0.00384246	0.0173829	Significant	WT_enriched	exon (ENSMUST00000237392.1, exon 1 of 1)	695	ENSMUST00000237392.1	ENSMUSG00000118377	Gm9276	processed_pseudogene
chr19	59180645	59181045	3.92942	4.53503	2.86566	-1.14296	0.0144787	0.0454998	Significant	WT_enriched	exon (ENSMUST00000236019.1, exon 1 of 1)	190	ENSMUST00000236019.1	ENSMUSG00000117834	Gm50429	processed_pseudogene
chr19	59198263	59198663	3.80066	4.49353	2.41799	-1.5104	0.00131083	0.00804491	Significant	WT_enriched	Intergenic	17808	ENSMUST00000236019.1	ENSMUSG00000117834	Gm50429	processed_pseudogene
chr19	59219095	59219495	5.83585	6.33758	5.06011	-1.17426	3.58379e-05	0.000615038	Significant	WT_enriched	promoter-TSS (ENSMUST00000065204.7)	81	ENSMUST00000065204.7	ENSMUSG00000040901	Kcnk18	protein_coding
chr19	60490762	60491162	4.48362	4.98236	3.71513	-1.01577	0.00873086	0.031497	Significant	WT_enriched	Intergenic	-22658	ENSMUST00000051277.3	ENSMUSG00000045052	Prlhr	protein_coding
chr19	61157879	61158279	3.92196	4.62892	2.47829	-1.51777	0.00145735	0.00867769	Significant	WT_enriched	Intergenic	6402	ENSMUST00000093750.1	ENSMUSG00000070263	Gm22365	snRNA
chr19	61279769	61280169	4.64497	5.14791	3.8663	-1.08649	0.00304873	0.0146915	Significant	WT_enriched	Intergenic	17100	ENSMUST00000179346.1	ENSMUSG00000095993	Gm21060	protein_coding
chr2	3099710	3100110	4.82686	5.27713	4.16874	-0.970772	0.00498607	0.0209935	Significant	WT_enriched	Intergenic	-14314	ENSMUST00000072955.11	ENSMUSG00000050530	Fam171a1	protein_coding
chr2	3263627	3264027	4.10318	4.79563	2.72224	-1.49602	0.00114212	0.00730049	Significant	WT_enriched	Intergenic	-20385	ENSMUST00000081932.12	ENSMUSG00000026643	Nmt2	protein_coding
chr2	3375515	3375915	5.07426	5.7149	3.89303	-1.57991	4.66932e-06	0.000149158	Significant	WT_enriched	intron (ENSMUST00000194918.5, intron 1 of 8)	-9124	ENSMUST00000027955.10	ENSMUSG00000026645	Olah	protein_coding
chr2	3396977	3397377	4.24455	4.90408	2.99451	-1.32379	0.00491134	0.0207556	Significant	WT_enriched	promoter-TSS (ENSMUST00000194918.5)	33	ENSMUST00000194918.5	ENSMUSG00000026645	Olah	protein_coding
chr2	3871973	3872373	4.95766	5.46011	4.18017	-1.06709	0.00569102	0.0230986	Significant	WT_enriched	intron (ENSMUST00000141222.1, intron 1 of 1)	17143	ENSMUST00000141222.1	ENSMUSG00000085656	Gm13180	lincRNA
chr2	3902459	3902859	5.26984	5.87887	4.19512	-1.44516	0.000111863	0.00138183	Significant	WT_enriched	Intergenic	26480	ENSMUST00000136489.1	ENSMUSG00000086445	Gm13191	lincRNA
chr2	4018356	4018756	5.61258	5.98767	5.10434	-0.791316	0.00546469	0.0224233	Significant	WT_enriched	exon (ENSMUST00000137809.1, exon 2 of 2)	812	ENSMUST00000177457.7	ENSMUSG00000026657	Frmd4a	protein_coding
chr2	4087781	4088181	5.49037	5.99487	4.70788	-1.13141	0.000248988	0.00243412	Significant	WT_enriched	intron (ENSMUST00000177457.7, intron 2 of 24)	-3159	ENSMUST00000193956.1	ENSMUSG00000104284	Gm10862	sense_intronic
chr2	4839738	4840138	5.63349	6.03212	5.08079	-0.866445	0.00352146	0.0163169	Significant	WT_enriched	Intergenic	-5326	ENSMUST00000117910.1	ENSMUSG00000083407	Gm13176	processed_pseudogene
chr2	4847519	4847919	5.86319	6.2902	5.25398	-0.930416	0.00184256	0.010245	Significant	WT_enriched	Intergenic	-13107	ENSMUST00000117910.1	ENSMUSG00000083407	Gm13176	processed_pseudogene
chr2	4913700	4914100	4.06085	4.59398	3.20604	-1.05341	0.0152086	0.0471377	Significant	WT_enriched	Intergenic	-5119	ENSMUST00000027975.7	ENSMUSG00000026664	Phyh	protein_coding
chr2	4934149	4934549	4.69769	5.16012	4.013	-0.981922	0.00581945	0.0234851	Significant	WT_enriched	intron (ENSMUST00000027975.7, intron 6 of 8)	-3134	ENSMUST00000128738.1	ENSMUSG00000026664	Phyh	protein_coding
chr2	5112818	5113218	5.23643	5.66736	4.61914	-0.919576	0.00432036	0.0189104	Significant	WT_enriched	Intergenic	-24758	ENSMUST00000027988.7	ENSMUSG00000026676	Ccdc3	protein_coding
chr2	5283363	5283763	5.69521	6.06531	5.19612	-0.785249	0.00487139	0.0206197	Significant	WT_enriched	promoter-TSS (ENSMUST00000117204.1)	-87	ENSMUST00000117204.1	ENSMUSG00000080820	Gm13197	processed_pseudogene
chr2	5321205	5321605	3.76415	4.44277	2.44006	-1.27065	0.0102786	0.0354718	Significant	WT_enriched	intron (ENSMUST00000044009.13, intron 6 of 10)	37755	ENSMUST00000117204.1	ENSMUSG00000080820	Gm13197	processed_pseudogene
chr2	5693938	5694338	3.58094	4.14404	2.64462	-1.13056	0.0101347	0.0351019	Significant	WT_enriched	intron (ENSMUST00000155927.1, intron 1 of 1)	-17738	ENSMUST00000130470.1	ENSMUSG00000039145	Camk1d	protein_coding
chr2	5760363	5760763	5.59784	5.93154	5.16297	-0.692185	0.0133661	0.042935	Significant	WT_enriched	Intergenic	38035	ENSMUST00000130142.1	ENSMUSG00000039128	Cdc123	protein_coding
chr2	6145176	6145576	4.74542	5.20568	4.06552	-0.940039	0.0137538	0.0438264	Significant	WT_enriched	Intergenic	-11420	ENSMUST00000117166.2	ENSMUSG00000082332	Gm13384	processed_pseudogene
chr2	6299534	6299934	4.51934	5.19189	3.21928	-1.58545	9.76373e-05	0.00125493	Significant	WT_enriched	intron (ENSMUST00000151782.1, intron 4 of 6)	-22933	ENSMUST00000114937.7	ENSMUSG00000039046	Usp6nl	protein_coding
chr2	6488414	6488814	5.00812	5.44909	4.36984	-0.905365	0.0108564	0.0368937	Significant	WT_enriched	Intergenic	8924	ENSMUST00000194293.1	ENSMUSG00000102599	Gm38386	TEC
chr2	6523874	6524274	5.84965	6.25784	5.27828	-0.86097	0.00618088	0.0245162	Significant	WT_enriched	Intergenic	44384	ENSMUST00000194293.1	ENSMUSG00000102599	Gm38386	TEC
chr2	6876093	6876493	3.26616	3.96865	1.84221	-1.23802	0.0149303	0.0465171	Significant	WT_enriched	intron (ENSMUST00000183209.7, intron 2 of 13)	-3696	ENSMUST00000183984.7	ENSMUSG00000002107	Celf2	protein_coding
chr2	6884323	6884723	4.36856	4.88263	3.56246	-1.02721	0.0143645	0.045235	Significant	WT_enriched	exon (ENSMUST00000138347.8, exon 1 of 6)	105	ENSMUST00000138347.8	ENSMUSG00000002107	Celf2	protein_coding
chr2	7063545	7063945	5.16895	5.6825	4.36414	-1.09142	0.00320786	0.0152597	Significant	WT_enriched	intron (ENSMUST00000002176.12, intron 2 of 15)	12669	ENSMUST00000083890.1	ENSMUSG00000065824	Gm26315	misc_RNA
chr2	7640873	7641273	4.20109	4.91031	2.74737	-1.62719	0.00035688	0.00314875	Significant	WT_enriched	Intergenic	9997	ENSMUST00000121483.1	ENSMUSG00000083252	Gm13210	processed_pseudogene
chr2	7645243	7645643	4.15953	4.74592	3.15524	-1.2009	0.00716259	0.0272942	Significant	WT_enriched	Intergenic	14367	ENSMUST00000121483.1	ENSMUSG00000083252	Gm13210	processed_pseudogene
chr2	7674046	7674446	4.48194	5.21257	2.92824	-1.77382	7.11991e-05	0.00100309	Significant	WT_enriched	Intergenic	43170	ENSMUST00000121483.1	ENSMUSG00000083252	Gm13210	processed_pseudogene
chr2	7734194	7734594	4.64757	5.23361	3.64432	-1.24779	0.00281968	0.013862	Significant	WT_enriched	intron (ENSMUST00000141649.1, intron 2 of 3)	47014	ENSMUST00000141649.1	ENSMUSG00000085070	Gm13211	lincRNA
chr2	7746863	7747263	1.75967	2.75967	0	-1.45746	0.0024069	0.0123867	Significant	WT_enriched	intron (ENSMUST00000141649.1, intron 1 of 3)	34345	ENSMUST00000141649.1	ENSMUSG00000085070	Gm13211	lincRNA
chr2	7764182	7764582	5.80029	6.25736	5.12739	-0.995631	0.00254929	0.0129077	Significant	WT_enriched	intron (ENSMUST00000141649.1, intron 1 of 3)	17026	ENSMUST00000141649.1	ENSMUSG00000085070	Gm13211	lincRNA
chr2	7773455	7773855	3.03817	3.87655	0.800006	-1.35539	0.00888471	0.0318949	Significant	WT_enriched	intron (ENSMUST00000141649.1, intron 1 of 3)	7753	ENSMUST00000141649.1	ENSMUSG00000085070	Gm13211	lincRNA
chr2	7944788	7945188	5.14171	5.7576	4.04473	-1.37444	0.000874093	0.00602234	Significant	WT_enriched	Intergenic	-163580	ENSMUST00000141649.1	ENSMUSG00000085070	Gm13211	lincRNA
chr2	7962221	7962621	5.18422	5.71852	4.32634	-1.19294	0.00054269	0.00427437	Significant	WT_enriched	Intergenic	-181013	ENSMUST00000141649.1	ENSMUSG00000085070	Gm13211	lincRNA
chr2	8051813	8052213	3.78682	4.52549	2.19334	-1.3863	0.00653018	0.0255171	Significant	WT_enriched	Intergenic	95852	ENSMUST00000118295.1	ENSMUSG00000083269	Gm13254	processed_pseudogene
chr2	8120509	8120909	5.24357	5.94928	3.80548	-1.81975	2.6014e-06	9.96453e-05	Significant	WT_enriched	Intergenic	27156	ENSMUST00000118295.1	ENSMUSG00000083269	Gm13254	processed_pseudogene
chr2	8138362	8138762	6.25145	6.70989	5.57556	-1.06223	3.81401e-05	0.000642449	Significant	WT_enriched	Intergenic	9303	ENSMUST00000118295.1	ENSMUSG00000083269	Gm13254	processed_pseudogene
chr2	8179014	8179414	4.26488	4.94865	2.9199	-1.60802	0.000178871	0.0019232	Significant	WT_enriched	Intergenic	-31349	ENSMUST00000118295.1	ENSMUSG00000083269	Gm13254	processed_pseudogene
chr2	8204723	8205123	4.93692	5.41496	4.21703	-0.969447	0.0123682	0.0405385	Significant	WT_enriched	Intergenic	-57058	ENSMUST00000118295.1	ENSMUSG00000083269	Gm13254	processed_pseudogene
chr2	8407050	8407450	4.64951	5.28569	3.48396	-1.48018	0.000233613	0.00233252	Significant	WT_enriched	Intergenic	65134	ENSMUST00000157949.1	ENSMUSG00000088574	Gm24534	misc_RNA
chr2	8453772	8454172	4.34255	5.03185	2.97483	-1.51277	0.000733462	0.00529551	Significant	WT_enriched	Intergenic	18412	ENSMUST00000157949.1	ENSMUSG00000088574	Gm24534	misc_RNA
chr2	8459374	8459774	3.67583	4.38517	2.22159	-1.33359	0.00796397	0.0294672	Significant	WT_enriched	Intergenic	12810	ENSMUST00000157949.1	ENSMUSG00000088574	Gm24534	misc_RNA
chr2	8485512	8485912	3.5666	4.28911	2.05185	-1.37151	0.00686258	0.0264647	Significant	WT_enriched	Intergenic	-13328	ENSMUST00000157949.1	ENSMUSG00000088574	Gm24534	misc_RNA
chr2	8539157	8539557	5.55495	6.04882	4.7981	-1.05568	0.00247585	0.0126388	Significant	WT_enriched	Intergenic	-66973	ENSMUST00000157949.1	ENSMUSG00000088574	Gm24534	misc_RNA
chr2	8625094	8625494	5.5269	6.15297	4.39606	-1.52493	1.10883e-05	0.00027367	Significant	WT_enriched	Intergenic	-8643	ENSMUST00000117255.1	ENSMUSG00000084374	Gm13255	processed_pseudogene
chr2	8649347	8649747	2.99576	3.85805	0.538356	-1.71847	0.00122479	0.00767157	Significant	WT_enriched	Intergenic	15610	ENSMUST00000117255.1	ENSMUSG00000084374	Gm13255	processed_pseudogene
chr2	8692498	8692898	3.77317	4.39976	2.64057	-1.16018	0.0164818	0.0499013	Significant	WT_enriched	Intergenic	58761	ENSMUST00000117255.1	ENSMUSG00000084374	Gm13255	processed_pseudogene
chr2	8731598	8731998	5.15693	5.94115	3.30925	-2.21691	1.02055e-08	2.49756e-06	Significant	WT_enriched	Intergenic	97861	ENSMUST00000117255.1	ENSMUSG00000084374	Gm13255	processed_pseudogene
chr2	8786347	8786747	5.29362	5.77018	4.57715	-0.973135	0.00999819	0.0347817	Significant	WT_enriched	Intergenic	152610	ENSMUST00000117255.1	ENSMUSG00000084374	Gm13255	processed_pseudogene
chr2	8892217	8892617	5.22913	5.92112	3.85013	-1.80214	2.19507e-07	1.85408e-05	Significant	WT_enriched	Intergenic	150067	ENSMUST00000120466.1	ENSMUSG00000082953	Gm13217	unprocessed_pseudogene
chr2	9055609	9056009	4.00269	4.54747	3.11693	-1.08908	0.0132987	0.0427774	Significant	WT_enriched	Intergenic	-13325	ENSMUST00000120466.1	ENSMUSG00000082953	Gm13217	unprocessed_pseudogene
chr2	9093788	9094188	4.87652	5.39962	4.04763	-1.15619	0.000754292	0.00540804	Significant	WT_enriched	Intergenic	-51504	ENSMUST00000120466.1	ENSMUSG00000082953	Gm13217	unprocessed_pseudogene
chr2	9176332	9176732	5.40649	5.87898	4.69928	-0.993628	0.00481416	0.0204474	Significant	WT_enriched	Intergenic	-12983	ENSMUST00000132414.1	ENSMUSG00000085580	1700061F12Rik	lincRNA
chr2	9331938	9332338	5.19609	5.609	4.61537	-0.881911	0.00536896	0.0221438	Significant	WT_enriched	Intergenic	-20293	ENSMUST00000152599.7	ENSMUSG00000079604	Gm13219	lincRNA
chr2	9620640	9621040	4.58525	5.1253	3.71215	-1.15583	0.0028875	0.0141209	Significant	WT_enriched	Intergenic	10501	ENSMUST00000191950.1	ENSMUSG00000104276	Gm37866	TEC
chr2	9633241	9633641	5.6975	6.19405	4.93424	-1.08674	0.00165382	0.00951229	Significant	WT_enriched	Intergenic	-2100	ENSMUST00000191950.1	ENSMUSG00000104276	Gm37866	TEC
chr2	9663384	9663784	4.09735	4.63045	3.24261	-1.08913	0.00819694	0.0300638	Significant	WT_enriched	Intergenic	-32243	ENSMUST00000191950.1	ENSMUSG00000104276	Gm37866	TEC
chr2	9693095	9693495	3.98995	4.58925	2.94606	-1.13456	0.0149941	0.046659	Significant	WT_enriched	Intergenic	-61954	ENSMUST00000191950.1	ENSMUSG00000104276	Gm37866	TEC
chr2	9833654	9834054	4.8736	5.45443	3.88594	-1.32234	0.000315269	0.00288205	Significant	WT_enriched	Intergenic	39818	ENSMUST00000151456.1	ENSMUSG00000015619	Gata3	protein_coding
chr2	9852964	9853364	4.9743	5.62534	3.7557	-1.4768	0.000332935	0.00299737	Significant	WT_enriched	Intergenic	20508	ENSMUST00000151456.1	ENSMUSG00000015619	Gata3	protein_coding
chr2	10075534	10075934	5.68654	6.0489	5.2015	-0.761134	0.00728398	0.0276396	Significant	WT_enriched	promoter-TSS (ENSMUST00000104545.1)	46	ENSMUST00000104545.1	ENSMUSG00000077733	Gm23608	snoRNA
chr2	10106437	10106837	4.28717	4.91294	3.15734	-1.34954	0.00158959	0.00924184	Significant	WT_enriched	intron (ENSMUST00000042290.13, intron 12 of 20)	16340	ENSMUST00000142773.1	ENSMUSG00000037262	Kin	protein_coding
chr2	10739361	10739761	5.35171	5.77172	4.75677	-0.888228	0.00662304	0.0257775	Significant	WT_enriched	Intergenic	-154148	ENSMUST00000192439.1	ENSMUSG00000103237	Gm18547	processed_pseudogene
chr2	11037060	11037460	4.94347	5.42984	4.20431	-1.00654	0.00724762	0.0275399	Significant	WT_enriched	intron (ENSMUST00000138416.2, intron 1 of 3)	387	ENSMUST00000138416.2	ENSMUSG00000085257	Gm13264	lincRNA
chr2	11348792	11349192	2.18963	3.13548	0	-1.25739	0.00778403	0.0289953	Significant	WT_enriched	intron (ENSMUST00000192626.1, intron 2 of 2)	9504	ENSMUST00000131188.2	ENSMUSG00000086006	Gm13293	lincRNA
chr2	11396357	11396757	4.52308	5.04171	3.70554	-1.02107	0.0129984	0.0420378	Significant	WT_enriched	intron (ENSMUST00000192626.1, intron 1 of 2)	1944	ENSMUST00000192626.1	ENSMUSG00000102674	8030442B05Rik	lincRNA
chr2	11409835	11410235	4.53339	5.20492	3.23737	-1.46009	0.00106021	0.00692275	Significant	WT_enriched	promoter-TSS (ENSMUST00000120014.2)	-5	ENSMUST00000120014.2	ENSMUSG00000082424	Gm13292	processed_pseudogene
chr2	11436056	11436456	4.60916	5.24265	3.45293	-1.35164	0.00169885	0.00968972	Significant	WT_enriched	Intergenic	16032	ENSMUST00000117854.2	ENSMUSG00000082314	Gm13296	processed_pseudogene
chr2	11612290	11612690	5.65316	6.10844	4.98417	-1.00466	0.00089652	0.0061303	Significant	WT_enriched	Intergenic	-3794	ENSMUST00000117797.2	ENSMUSG00000082727	Gm13260	processed_pseudogene
chr2	11663842	11664242	5.83663	6.16324	5.41376	-0.685521	0.00922001	0.0327978	Significant	WT_enriched	intron (ENSMUST00000028111.5, intron 1 of 7)	-15666	ENSMUST00000195427.1	ENSMUSG00000026770	Il2ra	protein_coding
chr2	11841640	11842040	5.21146	5.8201	4.13799	-1.40945	0.00020041	0.00208504	Significant	WT_enriched	Intergenic	55682	ENSMUST00000142622.1	ENSMUSG00000047909	Ankrd16	protein_coding
chr2	11891234	11891634	4.76125	5.43556	3.45424	-1.59323	0.000149358	0.00169718	Significant	WT_enriched	Intergenic	-8648	ENSMUST00000193884.1	ENSMUSG00000103542	Gm34768	unprocessed_pseudogene
chr2	12006397	12006797	5.36301	5.75729	4.81869	-0.84295	0.00733891	0.0277783	Significant	WT_enriched	Intergenic	77395	ENSMUST00000120962.2	ENSMUSG00000080801	Gm13310	processed_pseudogene
chr2	12083198	12083598	5.80496	6.20704	5.24559	-0.869166	0.00250546	0.0127487	Significant	WT_enriched	exon (ENSMUST00000120962.2, exon 1 of 1)	594	ENSMUST00000120962.2	ENSMUSG00000080801	Gm13310	processed_pseudogene
chr2	12240044	12240444	4.35666	5.05759	2.93947	-1.60601	0.000257877	0.00249674	Significant	WT_enriched	intron (ENSMUST00000028106.10, intron 11 of 29)	2220	ENSMUST00000172716.2	ENSMUSG00000026768	Itga8	protein_coding
chr2	12427403	12427803	4.85974	5.4382	3.87907	-1.31258	0.00030364	0.00280829	Significant	WT_enriched	Intergenic	-5577	ENSMUST00000117101.2	ENSMUSG00000083547	Gm13321	processed_pseudogene
chr2	12449593	12449993	4.63923	5.19798	3.71513	-1.18974	0.00265871	0.0132975	Significant	WT_enriched	Intergenic	-27767	ENSMUST00000117101.2	ENSMUSG00000083547	Gm13321	processed_pseudogene
chr2	12457115	12457515	5.03196	5.4631	4.41422	-0.883403	0.0109169	0.0370425	Significant	WT_enriched	Intergenic	-35289	ENSMUST00000117101.2	ENSMUSG00000083547	Gm13321	processed_pseudogene
chr2	12492148	12492548	4.85515	5.5897	3.28219	-1.81895	2.35141e-05	0.000459269	Significant	WT_enriched	Intergenic	-70322	ENSMUST00000117101.2	ENSMUSG00000083547	Gm13321	processed_pseudogene
chr2	12567828	12568228	5.3102	6.00262	3.92939	-1.83128	1.09663e-07	1.14046e-05	Significant	WT_enriched	Intergenic	-129389	ENSMUST00000192277.1	ENSMUSG00000104045	Gm37565	lincRNA
chr2	12585245	12585645	3.65974	4.2798	2.54902	-1.20025	0.01216	0.0400663	Significant	WT_enriched	Intergenic	-111972	ENSMUST00000192277.1	ENSMUSG00000104045	Gm37565	lincRNA
chr2	12709316	12709716	4.85694	5.34655	4.11019	-1.04415	0.00363169	0.0166949	Significant	WT_enriched	Intergenic	12099	ENSMUST00000192277.1	ENSMUSG00000104045	Gm37565	lincRNA
chr2	12911921	12912321	3.94434	4.71735	2.16429	-1.85601	0.000102536	0.00130093	Significant	WT_enriched	Intergenic	-11920	ENSMUST00000154269.6	ENSMUSG00000026730	Pter	protein_coding
chr2	13049422	13049822	4.91908	5.34651	4.309	-0.868584	0.0147911	0.046193	Significant	WT_enriched	Intergenic	13496	ENSMUST00000193263.1	ENSMUSG00000103143	Gm37742	TEC
chr2	13578515	13578915	4.52411	5.01205	3.78127	-0.980476	0.0134143	0.0430495	Significant	WT_enriched	promoter-TSS (ENSMUST00000148248.2)	-654	ENSMUST00000148248.2	ENSMUSG00000026728	Vim	protein_coding
chr2	13939261	13939661	3.12019	3.94435	0.996793	-1.71639	0.00110411	0.00711927	Significant	WT_enriched	intron (ENSMUST00000131730.6, intron 7 of 7)	80588	ENSMUST00000191894.1	ENSMUSG00000102553	D930036K23Rik	TEC
chr2	14218684	14219084	5.63846	6.04218	5.07587	-0.851196	0.00519181	0.0216065	Significant	WT_enriched	exon (ENSMUST00000077517.8, exon 4 of 4)	-10508	ENSMUST00000028045.3	ENSMUSG00000026712	Mrc1	protein_coding
chr2	14229467	14229867	5.43455	5.90111	4.74065	-0.996772	0.00369643	0.0169129	Significant	WT_enriched	intron (ENSMUST00000028045.3, intron 1 of 29)	275	ENSMUST00000028045.3	ENSMUSG00000026712	Mrc1	protein_coding
chr2	14245231	14245631	4.82979	5.47306	3.63924	-1.54993	3.47699e-05	0.000602558	Significant	WT_enriched	intron (ENSMUST00000028045.3, intron 3 of 29)	-15572	ENSMUST00000104704.1	ENSMUSG00000077897	Mir511	miRNA
chr2	14442247	14442647	3.59745	4.18595	2.5868	-1.16071	0.0116852	0.0389245	Significant	WT_enriched	intron (ENSMUST00000082290.7, intron 9 of 12)	53935	ENSMUST00000133258.1	ENSMUSG00000036949	Slc39a12	protein_coding
chr2	14590251	14590651	1.90343	2.83535	0	-1.11186	0.0161438	0.0492306	Significant	WT_enriched	Intergenic	-12637	ENSMUST00000193730.1	ENSMUSG00000057914	Cacnb2	protein_coding
chr2	15127519	15127919	4.97341	5.50316	4.12739	-1.17277	0.00114035	0.00729353	Significant	WT_enriched	exon (ENSMUST00000118938.2, exon 1 of 1)	119	ENSMUST00000118938.2	ENSMUSG00000083860	Gm13313	processed_pseudogene
chr2	15276357	15276757	4.29984	5.02929	2.75187	-1.73895	8.4211e-05	0.00112691	Significant	WT_enriched	Intergenic	-66068	ENSMUST00000119955.2	ENSMUSG00000080930	Gm13367	processed_pseudogene
chr2	15415567	15415967	3.72752	4.59566	1.21045	-2.14599	4.40913e-05	0.000713568	Significant	WT_enriched	Intergenic	19019	ENSMUST00000121188.2	ENSMUSG00000082632	Gm13365	processed_pseudogene
chr2	15486897	15487297	5.14714	5.7273	4.16147	-1.33662	0.000262167	0.00252516	Significant	WT_enriched	Intergenic	5185	ENSMUST00000122443.2	ENSMUSG00000081389	Gm13368	processed_pseudogene
chr2	15499000	15499400	5.2096	5.78568	4.23591	-1.35538	4.47172e-05	0.000720514	Significant	WT_enriched	Intergenic	17288	ENSMUST00000122443.2	ENSMUSG00000081389	Gm13368	processed_pseudogene
chr2	15513752	15514152	4.32446	5.07817	2.6527	-1.94278	6.20099e-06	0.000181829	Significant	WT_enriched	Intergenic	-12527	ENSMUST00000146205.2	ENSMUSG00000075520	Malrd1	protein_coding
chr2	15655240	15655640	4.07438	4.77677	2.65086	-1.40221	0.00405304	0.0180587	Significant	WT_enriched	intron (ENSMUST00000146205.2, intron 12 of 38)	124327	ENSMUST00000192668.1	ENSMUSG00000103356	Gm37595	TEC
chr2	15685116	15685516	5.22622	5.8354	4.15103	-1.42085	0.00020482	0.00211588	Significant	WT_enriched	intron (ENSMUST00000146205.2, intron 13 of 38)	154203	ENSMUST00000192668.1	ENSMUSG00000103356	Gm37595	TEC
chr2	15751458	15751858	4.36783	4.89405	3.53095	-1.06454	0.012909	0.0418166	Significant	WT_enriched	intron (ENSMUST00000146205.2, intron 17 of 38)	-205267	ENSMUST00000120219.2	ENSMUSG00000081245	Gm6587	processed_pseudogene
chr2	15869078	15869478	3.47207	4.12615	2.24232	-1.18843	0.0151502	0.0470092	Significant	WT_enriched	intron (ENSMUST00000146205.2, intron 23 of 38)	-87647	ENSMUST00000120219.2	ENSMUSG00000081245	Gm6587	processed_pseudogene
chr2	15968731	15969131	5.75268	6.21569	5.06671	-1.02523	0.001787	0.0100235	Significant	WT_enriched	intron (ENSMUST00000146205.2, intron 27 of 38)	12006	ENSMUST00000120219.2	ENSMUSG00000081245	Gm6587	processed_pseudogene
chr2	15998346	15998746	5.06263	5.45808	4.51606	-0.81412	0.0132751	0.0427191	Significant	WT_enriched	intron (ENSMUST00000146205.2, intron 28 of 38)	24879	ENSMUST00000193596.1	ENSMUSG00000103865	Gm37416	TEC
chr2	16232026	16232426	4.39446	5.07488	3.06309	-1.53814	0.000456711	0.00377079	Significant	WT_enriched	intron (ENSMUST00000146205.2, intron 37 of 38)	-124078	ENSMUST00000028081.12	ENSMUSG00000026748	Plxdc2	protein_coding
chr2	16959665	16960065	5.51267	6.00267	4.76497	-1.04737	0.00295593	0.0143488	Significant	WT_enriched	TTS (ENSMUST00000103762.1)	153	ENSMUST00000103762.1	ENSMUSG00000076950	Gm24933	miRNA
chr2	16991169	16991569	4.97631	5.43513	4.29959	-0.956848	0.0079373	0.0293996	Significant	WT_enriched	Intergenic	-11538	ENSMUST00000118730.1	ENSMUSG00000082235	Gm13326	processed_pseudogene
chr2	16997222	16997622	4.44595	5.01109	3.50384	-1.2123	0.00253571	0.0128618	Significant	WT_enriched	Intergenic	-17591	ENSMUST00000118730.1	ENSMUSG00000082235	Gm13326	processed_pseudogene
chr2	17034413	17034813	4.00384	4.65571	2.78219	-1.42304	0.00116097	0.00738412	Significant	WT_enriched	Intergenic	-54782	ENSMUST00000118730.1	ENSMUSG00000082235	Gm13326	processed_pseudogene
chr2	17048650	17049050	4.07433	4.66547	3.05563	-1.19175	0.00641582	0.0251947	Significant	WT_enriched	Intergenic	-69019	ENSMUST00000118730.1	ENSMUSG00000082235	Gm13326	processed_pseudogene
chr2	17055009	17055409	3.8163	4.64795	1.63367	-1.87891	0.000310672	0.00285581	Significant	WT_enriched	Intergenic	-75378	ENSMUST00000118730.1	ENSMUSG00000082235	Gm13326	processed_pseudogene
chr2	17097494	17097894	4.70863	5.15538	4.05807	-0.909528	0.0115632	0.0386309	Significant	WT_enriched	Intergenic	-71531	ENSMUST00000118746.1	ENSMUSG00000081525	Gm13325	processed_pseudogene
chr2	17169149	17169549	5.53183	5.89935	5.03746	-0.780173	0.007036	0.026947	Significant	WT_enriched	exon (ENSMUST00000118746.1, exon 1 of 1)	124	ENSMUST00000118746.1	ENSMUSG00000081525	Gm13325	processed_pseudogene
chr2	17195123	17195523	4.01329	4.62584	2.92722	-1.26836	0.00418522	0.0184846	Significant	WT_enriched	Intergenic	-9836	ENSMUST00000152803.1	ENSMUSG00000085193	Gm13322	lincRNA
chr2	17335429	17335829	4.53799	5.27026	2.9763	-1.71402	0.000169072	0.00185242	Significant	WT_enriched	Intergenic	25457	ENSMUST00000138241.1	ENSMUSG00000053702	Nebl	protein_coding
chr2	17364665	17365065	4.83434	5.33271	4.0667	-1.04411	0.00388423	0.0175205	Significant	WT_enriched	intron (ENSMUST00000028080.11, intron 5 of 6)	-3779	ENSMUST00000138241.1	ENSMUSG00000053702	Nebl	protein_coding
chr2	17671361	17671761	5.37611	5.85039	4.66481	-1.0122	0.00336585	0.0157943	Significant	WT_enriched	intron (ENSMUST00000028080.11, intron 2 of 6)	59482	ENSMUST00000028080.11	ENSMUSG00000053702	Nebl	protein_coding
chr2	17784730	17785130	4.63843	5.34925	3.17749	-1.73539	3.28611e-05	0.000578375	Significant	WT_enriched	Intergenic	13054	ENSMUST00000120245.1	ENSMUSG00000081851	Gm13323	processed_pseudogene
chr2	17838809	17839209	4.64418	5.14498	3.87071	-1.08539	0.00246845	0.0126154	Significant	WT_enriched	Intergenic	-41025	ENSMUST00000120245.1	ENSMUSG00000081851	Gm13323	processed_pseudogene
chr2	17922219	17922619	6.01152	6.38363	5.50876	-0.77193	0.00780805	0.0290615	Significant	WT_enriched	Intergenic	74539	ENSMUST00000105001.3	ENSMUSG00000062651	H2al2a	protein_coding
chr2	17935665	17936065	5.23989	5.66284	4.63898	-0.885431	0.0049222	0.0207869	Significant	WT_enriched	Intergenic	61093	ENSMUST00000105001.3	ENSMUSG00000062651	H2al2a	protein_coding
chr2	18526102	18526502	5.84833	6.36912	5.02533	-1.16565	0.000380584	0.00329766	Significant	WT_enriched	Intergenic	-41824	ENSMUST00000120891.1	ENSMUSG00000081181	Gm13353	processed_pseudogene
chr2	18569833	18570233	3.51591	4.14518	2.37417	-1.2159	0.00892415	0.0320096	Significant	WT_enriched	Intergenic	1907	ENSMUST00000120891.1	ENSMUSG00000081181	Gm13353	processed_pseudogene
chr2	19049884	19050284	4.41015	4.9958	3.40812	-1.2813	0.00192759	0.0105733	Significant	WT_enriched	Intergenic	51741	ENSMUST00000028069.1	ENSMUSG00000026736	4930426L09Rik	bidirectional_promoter_lncRNA
chr2	19233883	19234283	4.5982	5.25198	3.36955	-1.53376	0.000156916	0.00175927	Significant	WT_enriched	intron (ENSMUST00000114640.8, intron 2 of 19)	34781	ENSMUST00000114640.8	ENSMUSG00000037683	Armc3	protein_coding
chr2	19318162	19318562	5.44415	5.82058	4.93345	-0.787112	0.00962466	0.0338088	Significant	WT_enriched	Intergenic	-25955	ENSMUST00000141289.7	ENSMUSG00000087674	4930447M23Rik	lincRNA
chr2	19344328	19344728	5.74134	6.18097	5.10589	-0.982452	0.000635386	0.00477452	Significant	WT_enriched	promoter-TSS (ENSMUST00000136456.1)	211	ENSMUST00000141289.7	ENSMUSG00000087674	4930447M23Rik	lincRNA
chr2	19677975	19678375	5.54097	6.09209	4.63799	-1.24387	0.000643826	0.0048231	Significant	WT_enriched	exon (ENSMUST00000135767.1, exon 2 of 2)	924	ENSMUST00000120298.1	ENSMUSG00000083893	Gm13347	processed_pseudogene
chr2	19690061	19690461	5.4991	6.06317	4.56003	-1.33481	1.36092e-05	0.000315939	Significant	WT_enriched	Intergenic	-1027	ENSMUST00000104154.1	ENSMUSG00000077342	Gm24670	snoRNA
chr2	19966735	19967135	6.08537	6.50421	5.49277	-0.930164	0.000241364	0.00238598	Significant	WT_enriched	exon (ENSMUST00000119977.1, exon 1 of 1)	462	ENSMUST00000119977.1	ENSMUSG00000083777	Gm13361	processed_pseudogene
chr2	20022661	20023061	5.40357	5.78071	4.89155	-0.790051	0.0118714	0.0393605	Significant	WT_enriched	intron (ENSMUST00000114610.7, intron 1 of 7)	15033	ENSMUST00000121607.1	ENSMUSG00000082164	Gm13360	processed_pseudogene
chr2	20185350	20185750	3.75884	4.32486	2.81423	-1.12879	0.0107381	0.0366153	Significant	WT_enriched	intron (ENSMUST00000114610.7, intron 2 of 7)	50514	ENSMUST00000120816.1	ENSMUSG00000081128	Gm13328	processed_pseudogene
chr2	20202845	20203245	5.46645	5.84821	4.94583	-0.807525	0.00526657	0.0218356	Significant	WT_enriched	intron (ENSMUST00000114610.7, intron 2 of 7)	33019	ENSMUST00000120816.1	ENSMUSG00000081128	Gm13328	processed_pseudogene
chr2	20448935	20449335	5.59243	5.95175	5.11283	-0.758745	0.0138156	0.0439589	Significant	WT_enriched	intron (ENSMUST00000131714.7, intron 1 of 2)	-16201	ENSMUST00000149398.1	ENSMUSG00000085477	Gm13335	antisense
chr2	20500561	20500961	2.79064	3.63915	0.464099	-1.24795	0.0146963	0.0459933	Significant	WT_enriched	intron (ENSMUST00000131714.7, intron 1 of 2)	-9286	ENSMUST00000045555.10	ENSMUSG00000036617	Etl4	protein_coding
chr2	20849132	20849532	5.22615	5.80093	4.25627	-1.35464	8.08046e-05	0.00109499	Significant	WT_enriched	TTS (ENSMUST00000174584.7)	3915	ENSMUST00000131542.1	ENSMUSG00000036591	Arhgap21	protein_coding
chr2	21175423	21175823	4.52131	5.04492	3.69113	-1.09066	0.00535559	0.0221054	Significant	WT_enriched	Intergenic	4540	ENSMUST00000158847.1	ENSMUSG00000089472	Gm25368	rRNA
chr2	21237686	21238086	4.40353	5.0831	3.07561	-1.59443	0.000153067	0.00172688	Significant	WT_enriched	Intergenic	-6219	ENSMUST00000117483.1	ENSMUSG00000084071	Gm13378	processed_pseudogene
chr2	21334848	21335248	5.29082	5.69142	4.7343	-0.868967	0.00290013	0.0141631	Significant	WT_enriched	Intergenic	-32494	ENSMUST00000055946.7	ENSMUSG00000045967	Gpr158	protein_coding
chr2	21397233	21397633	5.53501	5.9346	4.98044	-0.849674	0.00320473	0.0152533	Significant	WT_enriched	intron (ENSMUST00000155760.1, intron 1 of 7)	-28322	ENSMUST00000133391.1	ENSMUSG00000085680	Gm13327	antisense
chr2	21412812	21413212	4.76201	5.25236	4.01348	-1.01566	0.00983153	0.0343546	Significant	WT_enriched	intron (ENSMUST00000155760.1, intron 2 of 7)	30517	ENSMUST00000118053.1	ENSMUSG00000080846	Gm13379	processed_pseudogene
chr2	21522570	21522970	4.2831	4.78293	3.51197	-1.04036	0.00741198	0.0279804	Significant	WT_enriched	intron (ENSMUST00000155760.1, intron 2 of 7)	-79241	ENSMUST00000118053.1	ENSMUSG00000080846	Gm13379	processed_pseudogene
chr2	21692775	21693175	5.50395	5.94015	4.87572	-0.968872	0.000667932	0.00495331	Significant	WT_enriched	intron (ENSMUST00000155760.1, intron 5 of 7)	102080	ENSMUST00000104384.1	ENSMUSG00000077572	Gm24886	snoRNA
chr2	21756719	21757119	4.07203	4.62437	3.1657	-1.09165	0.0139495	0.0442687	Significant	WT_enriched	intron (ENSMUST00000055946.7, intron 6 of 10)	38136	ENSMUST00000104384.1	ENSMUSG00000077572	Gm24886	snoRNA
chr2	21826790	21827190	5.03287	5.761	3.49127	-1.78625	2.75361e-05	0.00051226	Significant	WT_enriched	exon (ENSMUST00000055946.7, exon 11 of 11)	-31935	ENSMUST00000104384.1	ENSMUSG00000077572	Gm24886	snoRNA
chr2	21836374	21836774	3.74024	4.42566	2.38854	-1.35428	0.00572765	0.023205	Significant	WT_enriched	Intergenic	-41519	ENSMUST00000104384.1	ENSMUSG00000077572	Gm24886	snoRNA
chr2	21918227	21918627	5.4748	5.82682	5.00817	-0.730097	0.0137156	0.043747	Significant	WT_enriched	Intergenic	-123372	ENSMUST00000104384.1	ENSMUSG00000077572	Gm24886	snoRNA
chr2	21995055	21995455	5.04944	5.54399	4.29096	-1.07104	0.00221569	0.0116758	Significant	WT_enriched	Intergenic	-72571	ENSMUST00000119183.1	ENSMUSG00000081467	Gm13337	processed_pseudogene
chr2	22131344	22131744	4.9906	5.679	3.6266	-1.71937	1.19174e-05	0.000288144	Significant	WT_enriched	Intergenic	63718	ENSMUST00000119183.1	ENSMUSG00000081467	Gm13337	processed_pseudogene
chr2	22659361	22659761	5.04616	5.73075	3.69789	-1.756	1.59636e-06	7.15439e-05	Significant	WT_enriched	intron (ENSMUST00000028123.3, intron 8 of 15)	5278	ENSMUST00000198710.1	ENSMUSG00000106199	Mir3967	miRNA
chr2	22676947	22677347	5.01449	5.42535	4.43785	-0.870331	0.00715022	0.0272643	Significant	WT_enriched	intron (ENSMUST00000028123.3, intron 12 of 15)	10489	ENSMUST00000175070.1	ENSMUSG00000092811	Gm23636	miRNA
chr2	22766871	22767271	5.69838	6.11879	5.10261	-0.9269	0.000745364	0.0053609	Significant	WT_enriched	Intergenic	-3993	ENSMUST00000121678.1	ENSMUSG00000083057	Gm13356	processed_pseudogene
chr2	22819764	22820164	3.57583	4.3447	1.81978	-1.49301	0.00361645	0.016638	Significant	WT_enriched	intron (ENSMUST00000131195.7, intron 3 of 6)	45519	ENSMUST00000132993.1	ENSMUSG00000026786	Apbb1ip	protein_coding
chr2	22869857	22870257	5.17738	5.62823	4.51801	-0.941746	0.00935111	0.0331278	Significant	WT_enriched	intron (ENSMUST00000014290.14, intron 12 of 13)	-25465	ENSMUST00000148072.7	ENSMUSG00000026784	Pdss1	protein_coding
chr2	23058771	23059171	3.17943	3.79115	2.09603	-1.15103	0.0147223	0.0460475	Significant	WT_enriched	Intergenic	-9196	ENSMUST00000227663.1	ENSMUSG00000026781	Acbd5	protein_coding
chr2	23203024	23203424	5.10389	5.62613	4.27717	-1.16706	0.000373475	0.003259	Significant	WT_enriched	intron (ENSMUST00000117205.1, intron 1 of 1)	1191	ENSMUST00000117205.1	ENSMUSG00000081648	Gm13423	processed_pseudogene
chr2	23225223	23225623	4.5643	5.23325	3.27828	-1.54821	0.000212679	0.00217622	Significant	WT_enriched	intron (ENSMUST00000028113.9, intron 3 of 10)	-9813	ENSMUST00000118834.1	ENSMUSG00000084098	Gm13422	processed_pseudogene
chr2	23239487	23239887	5.64515	6.1925	4.75244	-1.27951	5.30116e-05	0.000812267	Significant	WT_enriched	intron (ENSMUST00000114505.1, intron 5 of 9)	4451	ENSMUST00000118834.1	ENSMUSG00000084098	Gm13422	processed_pseudogene
chr2	23396518	23396918	4.11195	4.79513	2.76941	-1.31481	0.00703087	0.0269293	Significant	WT_enriched	intron (ENSMUST00000102945.1, intron 1 of 1)	75472	ENSMUST00000102945.1	ENSMUSG00000069132	Nxph2	protein_coding
chr2	23431523	23431923	4.64738	5.21337	3.70284	-1.13053	0.00991005	0.0345641	Significant	WT_enriched	Intergenic	-61208	ENSMUST00000192063.1	ENSMUSG00000102704	Gm38309	TEC
chr2	23674997	23675397	5.58636	6.22733	4.40399	-1.62685	6.844e-07	3.94043e-05	Significant	WT_enriched	Intergenic	-5021	ENSMUST00000121498.1	ENSMUSG00000083729	Sh3d2c-ps1	processed_pseudogene
chr2	23680485	23680885	4.68582	5.35296	3.40682	-1.57021	0.000220784	0.00223717	Significant	WT_enriched	exon (ENSMUST00000121498.1, exon 1 of 1)	467	ENSMUST00000121498.1	ENSMUSG00000083729	Sh3d2c-ps1	processed_pseudogene
chr2	23872392	23872792	5.63289	6.07463	4.99299	-0.977812	0.00122738	0.00768359	Significant	WT_enriched	Intergenic	-35849	ENSMUST00000117708.1	ENSMUSG00000083373	Gm13392	processed_pseudogene
chr2	23972087	23972487	4.79985	5.32157	3.97445	-1.12798	0.0017695	0.00995261	Significant	WT_enriched	Intergenic	63846	ENSMUST00000117708.1	ENSMUSG00000083373	Gm13392	processed_pseudogene
chr2	24152458	24152858	3.35739	4.10226	1.73221	-1.44367	0.00462012	0.0198397	Significant	WT_enriched	promoter-TSS (ENSMUST00000028363.1)	-503	ENSMUST00000028363.1	ENSMUSG00000026985	Il1f8	protein_coding
chr2	24182145	24182545	5.43032	5.82468	4.88584	-0.80717	0.0109723	0.0371802	Significant	WT_enriched	Intergenic	3511	ENSMUST00000117058.1	ENSMUSG00000083116	Gm13410	processed_pseudogene
chr2	24293316	24293716	4.45032	4.99529	3.56404	-1.08579	0.0100745	0.0349578	Significant	WT_enriched	intron (ENSMUST00000058056.1, intron 3 of 3)	2320	ENSMUST00000058056.1	ENSMUSG00000046845	Il1f10	protein_coding
chr2	24416797	24417197	4.70261	5.21695	3.89584	-1.09745	0.00329661	0.0155649	Significant	WT_enriched	Intergenic	6085	ENSMUST00000149860.1	ENSMUSG00000026976	Pax8	protein_coding
chr2	24440392	24440792	5.09987	5.63109	4.25004	-1.23654	0.000201756	0.0020948	Significant	WT_enriched	TTS (ENSMUST00000153535.1)	174	ENSMUST00000135829.7	ENSMUSG00000085057	Gm13415	processed_transcript
chr2	25721222	25721622	4.59104	5.16514	3.62312	-1.26579	0.00182305	0.0101696	Significant	WT_enriched	Intergenic	-11706	ENSMUST00000137661.1	ENSMUSG00000087612	A230005M16Rik	antisense
chr2	26704294	26704694	3.33099	3.99229	2.07424	-1.20042	0.0152574	0.0472394	Significant	WT_enriched	Intergenic	18587	ENSMUST00000119000.1	ENSMUSG00000082951	Gm13359	processed_pseudogene
chr2	26723036	26723436	5.45111	5.8892	4.8189	-0.971654	0.000997217	0.00662063	Significant	WT_enriched	promoter-TSS (ENSMUST00000119000.1)	-155	ENSMUST00000119000.1	ENSMUSG00000082951	Gm13359	processed_pseudogene
chr2	26835672	26836072	4.86946	5.28811	4.27726	-0.883543	0.0110037	0.0372569	Significant	WT_enriched	Intergenic	20926	ENSMUST00000114045.8	ENSMUSG00000015787	Abo	protein_coding
chr2	27496261	27496661	5.53702	5.85831	5.12304	-0.67755	0.0151543	0.0470194	Significant	WT_enriched	intron (ENSMUST00000154316.7, intron 1 of 11)	11201	ENSMUST00000154316.7	ENSMUSG00000026918	Brd3	protein_coding
chr2	28098975	28099375	4.50025	5.03025	3.65362	-1.15597	0.00262303	0.0131711	Significant	WT_enriched	intron (ENSMUST00000156508.1, intron 1 of 3)	3692	ENSMUST00000156508.1	ENSMUSG00000086425	F730016J06Rik	lincRNA
chr2	28602341	28602741	5.03519	5.46918	4.41156	-0.923982	0.00564285	0.0229531	Significant	WT_enriched	Intergenic	-5654	ENSMUST00000104867.1	ENSMUSG00000078061	Gm22824	miRNA
chr2	29088377	29088777	4.72132	5.33803	3.62164	-1.42329	0.000134038	0.00157312	Significant	WT_enriched	promoter-TSS (ENSMUST00000141935.1)	-89	ENSMUST00000141935.1	ENSMUSG00000086519	Gm13393	lincRNA
chr2	30159397	30159797	6.03375	6.39734	5.54649	-0.752779	0.00998848	0.0347595	Significant	WT_enriched	exon (ENSMUST00000120862.1, exon 1 of 1)	199	ENSMUST00000120862.1	ENSMUSG00000085401	Slc39a1-ps	processed_pseudogene
chr2	30164633	30165033	4.39648	4.95728	3.46664	-1.18283	0.00340223	0.0159075	Significant	WT_enriched	Intergenic	5435	ENSMUST00000120862.1	ENSMUSG00000085401	Slc39a1-ps	processed_pseudogene
chr2	30577401	30577801	5.62948	6.02853	5.07597	-0.82312	0.00955066	0.0336252	Significant	WT_enriched	Intergenic	-17439	ENSMUST00000102853.3	ENSMUSG00000047363	Cstad	protein_coding
chr2	31309672	31310072	4.84629	5.43387	3.83841	-1.30439	0.000733689	0.00529625	Significant	WT_enriched	Intergenic	-4543	ENSMUST00000226996.1	ENSMUSG00000055632	Hmcn2	protein_coding
chr2	31543433	31543833	4.52743	5.10454	3.55071	-1.25047	0.00130125	0.00800789	Significant	WT_enriched	Intergenic	9062	ENSMUST00000117887.1	ENSMUSG00000084226	Gm13426	processed_pseudogene
chr2	32109961	32110361	4.94151	5.4688	4.10188	-1.16016	0.000993138	0.00660571	Significant	WT_enriched	TTS (ENSMUST00000140762.1)	14006	ENSMUST00000146502.1	ENSMUSG00000051373	Plpp7	protein_coding
chr2	32271843	32272243	4.5921	5.09801	3.80619	-1.04868	0.00626952	0.0247558	Significant	WT_enriched	exon (ENSMUST00000118269.1, exon 1 of 1)	198	ENSMUST00000118269.1	ENSMUSG00000066068	Gm13611	processed_pseudogene
chr2	32335910	32336310	4.91957	5.37943	4.24055	-1.00231	0.00226819	0.0118731	Significant	WT_enriched	intron (ENSMUST00000201494.3, intron 7 of 21)	-15529	ENSMUST00000129156.4	ENSMUSG00000026825	Dnm1	protein_coding
chr2	32339945	32340345	4.6584	5.07813	4.06401	-0.865769	0.0160175	0.0489591	Significant	WT_enriched	intron (ENSMUST00000139624.7, intron 3 of 22)	-12182	ENSMUST00000113334.7	ENSMUSG00000039205	Ciz1	protein_coding
chr2	33564663	33565063	5.52081	5.94981	4.90752	-0.91624	0.00854696	0.0310108	Significant	WT_enriched	intron (ENSMUST00000239476.1, intron 7 of 7)	-49535	ENSMUST00000193312.1	ENSMUSG00000104403	Gm38011	TEC
chr2	33666915	33667315	5.22587	5.71699	4.47555	-1.0794	0.000972642	0.00650931	Significant	WT_enriched	Intergenic	-14317	ENSMUST00000121118.1	ENSMUSG00000081244	Gm13529	processed_pseudogene
chr2	33689931	33690331	5.55769	5.91357	5.08422	-0.736763	0.0155799	0.0479724	Significant	WT_enriched	Intergenic	28768	ENSMUST00000130532.1	ENSMUSG00000085463	9430024E24Rik	lincRNA
chr2	33717956	33718356	5.6387	6.10734	4.94017	-1.00094	0.00227907	0.0119184	Significant	WT_enriched	intron (ENSMUST00000130532.1, intron 1 of 1)	743	ENSMUST00000130532.1	ENSMUSG00000085463	9430024E24Rik	lincRNA
chr2	34056990	34057390	5.2462	5.85739	4.16451	-1.49512	9.66784e-06	0.000248718	Significant	WT_enriched	intron (ENSMUST00000134921.1, intron 1 of 3)	50539	ENSMUST00000134921.1	ENSMUSG00000087461	C230014O12Rik	lincRNA
chr2	34655704	34656104	3.58503	4.24118	2.34761	-1.27794	0.00888859	0.0319066	Significant	WT_enriched	Intergenic	-5664	ENSMUST00000117516.1	ENSMUSG00000087635	Gm13414	processed_pseudogene
chr2	34833502	34833902	5.35971	5.75593	4.81165	-0.813092	0.0122088	0.0401765	Significant	WT_enriched	intron (ENSMUST00000201786.3, intron 1 of 2)	695	ENSMUST00000201786.3	ENSMUSG00000107167	Gm34653	protein_coding
chr2	35368813	35369213	4.84981	5.32312	4.14074	-0.976701	0.0128116	0.0415807	Significant	WT_enriched	Intergenic	-1284	ENSMUST00000028243.1	ENSMUSG00000026882	4930568D16Rik	protein_coding
chr2	35776142	35776542	3.46662	4.27433	1.4641	-1.71387	0.000843779	0.00586947	Significant	WT_enriched	intron (ENSMUST00000161970.7, intron 7 of 7)	-10463	ENSMUST00000202120.1	ENSMUSG00000107106	Gm43760	TEC
chr2	35952040	35952440	4.62063	5.37202	2.96126	-1.85137	3.044e-05	0.000549509	Significant	WT_enriched	intron (ENSMUST00000028248.10, intron 1 of 9)	174	ENSMUST00000162172.1	ENSMUSG00000026885	Ttll11	protein_coding
chr2	36198422	36198822	5.86421	6.30544	5.22538	-0.96961	0.000774569	0.00551334	Significant	WT_enriched	Intergenic	-3692	ENSMUST00000123224.1	ENSMUSG00000085141	Gm13429	processed_transcript
chr2	36322441	36322841	3.14195	3.83585	1.75489	-1.2625	0.0125785	0.0410298	Significant	WT_enriched	promoter-TSS (ENSMUST00000120897.2)	-683	ENSMUST00000120897.2	ENSMUSG00000082583	Olfr336-ps1	unprocessed_pseudogene
chr2	36458793	36459193	4.72169	5.3391	3.61972	-1.29918	0.00358816	0.0165423	Significant	WT_enriched	Intergenic	6406	ENSMUST00000072854.1	ENSMUSG00000094266	Olfr340	protein_coding
chr2	36470560	36470960	4.21597	4.97962	2.48961	-1.87208	5.44541e-05	0.000826246	Significant	WT_enriched	Intergenic	9368	ENSMUST00000100154.1	ENSMUSG00000075387	Olfr341	protein_coding
chr2	36484559	36484959	3.3049	4.06004	1.62549	-1.40595	0.00654488	0.0255561	Significant	WT_enriched	Intergenic	-2291	ENSMUST00000213300.1	ENSMUSG00000075387	Olfr341	protein_coding
chr2	36595373	36595773	2.84821	3.70295	0.464099	-1.52605	0.00377877	0.0171793	Significant	WT_enriched	Intergenic	26973	ENSMUST00000075474.1	ENSMUSG00000096822	Olfr344	protein_coding
chr2	36770877	36771277	4.37446	5.05343	3.04893	-1.42959	0.00224091	0.0117718	Significant	WT_enriched	Intergenic	2389	ENSMUST00000120100.1	ENSMUSG00000082251	Gm13438	processed_pseudogene
chr2	36808120	36808520	4.71544	5.29117	3.74281	-1.19535	0.00431594	0.0188975	Significant	WT_enriched	promoter-TSS (ENSMUST00000120418.1)	72	ENSMUST00000120418.1	ENSMUSG00000083716	Gm13436	processed_pseudogene
chr2	36822406	36822806	3.83517	4.49307	2.59119	-1.23263	0.0115041	0.0384776	Significant	WT_enriched	Intergenic	-5574	ENSMUST00000213988.1	ENSMUSG00000075384	Olfr3	protein_coding
chr2	36824685	36825085	4.78049	5.32867	3.88553	-1.15517	0.00500211	0.0210386	Significant	WT_enriched	Intergenic	-7853	ENSMUST00000213988.1	ENSMUSG00000075384	Olfr3	protein_coding
chr2	36890152	36890552	3.33743	4.08313	1.70799	-1.33266	0.00977698	0.0342211	Significant	WT_enriched	exon (ENSMUST00000100149.1, exon 1 of 1)	494	ENSMUST00000100149.1	ENSMUSG00000075382	Olfr353	protein_coding
chr2	36923202	36923602	5.69652	6.21154	4.88804	-1.16827	0.000296214	0.00275802	Significant	WT_enriched	Intergenic	4710	ENSMUST00000100147.1	ENSMUSG00000075380	Olfr355	protein_coding
chr2	36940262	36940662	4.45207	5.00238	3.55128	-1.08045	0.0159542	0.0488171	Significant	WT_enriched	Intergenic	3341	ENSMUST00000095021.1	ENSMUSG00000070943	Olfr356	protein_coding
chr2	37088980	37089380	2.83493	3.71742	0.158633	-1.61319	0.00224192	0.0117759	Significant	WT_enriched	promoter-TSS (ENSMUST00000216663.1)	45	ENSMUST00000216663.1	ENSMUSG00000075378	Olfr361	protein_coding
chr2	37135604	37136004	3.01064	3.78522	1.22135	-1.41172	0.00671904	0.0260709	Significant	WT_enriched	Intergenic	-3518	ENSMUST00000214905.1	ENSMUSG00000078198	Olfr364-ps1	protein_coding
chr2	37199414	37199814	4.04107	4.6669	2.911	-1.25829	0.00688205	0.0265228	Significant	WT_enriched	intron (ENSMUST00000218602.1, intron 1 of 1)	-1629	ENSMUST00000074168.1	ENSMUSG00000059429	Olfr365	protein_coding
chr2	37207096	37207496	5.69474	6.09418	5.14048	-0.878258	0.00187322	0.0103602	Significant	WT_enriched	exon (ENSMUST00000120111.1, exon 1 of 1)	245	ENSMUST00000120111.1	ENSMUSG00000083815	Gm13435	processed_pseudogene
chr2	37219726	37220126	3.27781	4.11581	1.04293	-1.68934	0.00133219	0.00813799	Significant	WT_enriched	exon (ENSMUST00000091001.1, exon 1 of 1)	435	ENSMUST00000091001.1	ENSMUSG00000068947	Olfr366	protein_coding
chr2	37261708	37262108	4.42776	5.19922	2.65672	-1.87439	6.62015e-05	0.000951782	Significant	WT_enriched	Intergenic	-5043	ENSMUST00000213819.1	ENSMUSG00000049094	Olfr367-ps	transcribed_unprocessed_pseudogene
chr2	37300443	37300843	4.0187	4.74611	2.48056	-1.71299	0.000162097	0.00179693	Significant	WT_enriched	Intergenic	18592	ENSMUST00000082692.1	ENSMUSG00000064626	Gm22306	snRNA
chr2	37332119	37332519	5.73831	6.32131	4.74419	-1.37919	3.15911e-05	0.000562687	Significant	WT_enriched	exon (ENSMUST00000053990.6, exon 1 of 1)	570	ENSMUST00000053990.6	ENSMUSG00000049018	Olfr368	protein_coding
chr2	37748761	37749161	5.71177	6.17129	5.03352	-1.00248	0.00186994	0.0103492	Significant	WT_enriched	Intergenic	-27288	ENSMUST00000050372.9	ENSMUSG00000035403	Crb2	protein_coding
chr2	38647269	38647669	5.11518	5.57709	4.43164	-0.981143	0.00567402	0.0230515	Significant	WT_enriched	Intergenic	-3382	ENSMUST00000028083.5	ENSMUSG00000026750	Psmb7	protein_coding
chr2	38697066	38697466	5.25679	5.78024	4.42699	-1.17811	0.000360708	0.00317287	Significant	WT_enriched	intron (ENSMUST00000112883.7, intron 6 of 6)	13922	ENSMUST00000149690.1	ENSMUSG00000026751	Nr5a1	protein_coding
chr2	38939312	38939712	4.28299	4.9092	3.15165	-1.2554	0.0063462	0.0249758	Significant	WT_enriched	intron (ENSMUST00000119289.1, intron 1 of 1)	169	ENSMUST00000119289.1	ENSMUSG00000083776	Gm13473	processed_pseudogene
chr2	38947550	38947950	4.99067	5.51787	4.15125	-1.14962	0.00229116	0.0119659	Significant	WT_enriched	intron (ENSMUST00000057279.5, intron 3 of 7)	8407	ENSMUST00000119289.1	ENSMUSG00000083776	Gm13473	processed_pseudogene
chr2	38969036	38969436	3.7475	4.33834	2.72972	-1.17015	0.0100218	0.03484	Significant	WT_enriched	Intergenic	-4711	ENSMUST00000122466.1	ENSMUSG00000084184	Gm13474	unprocessed_pseudogene
chr2	38976162	38976562	6.10235	6.4011	5.72513	-0.622458	0.0109749	0.0371866	Significant	WT_enriched	intron (ENSMUST00000122466.1, intron 6 of 6)	2415	ENSMUST00000122466.1	ENSMUSG00000084184	Gm13474	unprocessed_pseudogene
chr2	39302544	39302944	5.30523	5.94873	4.11385	-1.54665	4.93038e-05	0.000770094	Significant	WT_enriched	Intergenic	28638	ENSMUST00000121053.1	ENSMUSG00000081144	Vmn2r-ps2	processed_pseudogene
chr2	39386241	39386641	4.8747	5.66434	2.99292	-2.13281	4.35025e-07	2.90605e-05	Significant	WT_enriched	Intergenic	-8972	ENSMUST00000120391.1	ENSMUSG00000083401	Gm13506	unprocessed_pseudogene
chr2	39393022	39393422	2.8833	3.60533	1.37078	-1.24614	0.0153868	0.0475277	Significant	WT_enriched	Intergenic	-2191	ENSMUST00000120391.1	ENSMUSG00000083401	Gm13506	unprocessed_pseudogene
chr2	39436452	39436852	3.34645	4.27246	0.0243756	-2.11898	9.4201e-05	0.00122257	Significant	WT_enriched	Intergenic	41239	ENSMUST00000120391.1	ENSMUSG00000083401	Gm13506	unprocessed_pseudogene
chr2	39483500	39483900	5.33996	5.89295	4.43182	-1.25749	0.00029127	0.0027251	Significant	WT_enriched	Intergenic	41655	ENSMUST00000118166.1	ENSMUSG00000081839	Gm13454	processed_pseudogene
chr2	39494245	39494645	4.636	5.36422	3.09397	-1.83049	1.44036e-05	0.000328214	Significant	WT_enriched	Intergenic	30910	ENSMUST00000118166.1	ENSMUSG00000081839	Gm13454	processed_pseudogene
chr2	39505736	39506136	5.09667	5.79669	3.68348	-1.61807	0.000293739	0.00274045	Significant	WT_enriched	Intergenic	19419	ENSMUST00000118166.1	ENSMUSG00000081839	Gm13454	processed_pseudogene
chr2	39561707	39562107	5.00331	5.51889	4.19343	-1.07534	0.00596806	0.0239027	Significant	WT_enriched	Intergenic	-3174	ENSMUST00000117649.1	ENSMUSG00000084285	Gm13451	processed_pseudogene
chr2	39568274	39568674	4.71532	5.42241	3.27111	-1.78737	1.35398e-05	0.000314897	Significant	WT_enriched	Intergenic	-6156	ENSMUST00000120896.1	ENSMUSG00000082015	Gm13452	processed_pseudogene
chr2	39841166	39841566	3.60531	4.45946	1.22677	-1.94434	0.000231677	0.00231744	Significant	WT_enriched	Intergenic	117371	ENSMUST00000204346.1	ENSMUSG00000107699	Gm43970	TEC
chr2	39931264	39931664	4.51748	5.11597	3.47612	-1.30475	0.00133132	0.00813508	Significant	WT_enriched	Intergenic	196396	ENSMUST00000118708.1	ENSMUSG00000083240	Gm13453	processed_pseudogene
chr2	39934632	39935032	5.29153	5.81537	4.46075	-1.15405	0.00175433	0.00989228	Significant	WT_enriched	Intergenic	193028	ENSMUST00000118708.1	ENSMUSG00000083240	Gm13453	processed_pseudogene
chr2	39941471	39941871	3.33925	4.02319	1.99362	-1.30299	0.00933295	0.0330882	Significant	WT_enriched	Intergenic	186189	ENSMUST00000118708.1	ENSMUSG00000083240	Gm13453	processed_pseudogene
chr2	39953843	39954243	3.07515	3.83397	1.37566	-1.27736	0.0138704	0.0440855	Significant	WT_enriched	Intergenic	173817	ENSMUST00000118708.1	ENSMUSG00000083240	Gm13453	processed_pseudogene
chr2	39962692	39963092	4.02453	4.79899	2.23591	-1.75611	0.000347937	0.003093	Significant	WT_enriched	Intergenic	164968	ENSMUST00000118708.1	ENSMUSG00000083240	Gm13453	processed_pseudogene
chr2	40044703	40045103	4.75893	5.54428	2.90425	-2.13082	8.42566e-07	4.53531e-05	Significant	WT_enriched	Intergenic	82957	ENSMUST00000118708.1	ENSMUSG00000083240	Gm13453	processed_pseudogene
chr2	40078074	40078474	4.28652	4.94114	3.05477	-1.41296	0.00214	0.0114082	Significant	WT_enriched	Intergenic	49586	ENSMUST00000118708.1	ENSMUSG00000083240	Gm13453	processed_pseudogene
chr2	40119026	40119426	5.7597	6.31488	4.84553	-1.33601	7.9066e-06	0.000215797	Significant	WT_enriched	Intergenic	8634	ENSMUST00000118708.1	ENSMUSG00000083240	Gm13453	processed_pseudogene
chr2	40287160	40287560	4.42503	4.97067	3.53694	-1.11277	0.00765018	0.0286518	Significant	WT_enriched	exon (ENSMUST00000118767.1, exon 1 of 1)	198	ENSMUST00000118767.1	ENSMUSG00000081577	Gm13455	processed_pseudogene
chr2	40300460	40300860	4.59062	5.26035	3.30157	-1.54828	0.000183276	0.00195615	Significant	WT_enriched	Intergenic	2143	ENSMUST00000157887.1	ENSMUSG00000088512	Gm24467	snoRNA
chr2	40321560	40321960	4.94599	5.48309	4.08073	-1.20991	0.000952358	0.00640744	Significant	WT_enriched	Intergenic	23243	ENSMUST00000157887.1	ENSMUSG00000088512	Gm24467	snoRNA
chr2	40401623	40402023	5.15403	5.63632	4.42436	-1.06334	0.00146991	0.00872967	Significant	WT_enriched	Intergenic	103306	ENSMUST00000157887.1	ENSMUSG00000088512	Gm24467	snoRNA
chr2	40428567	40428967	3.67697	4.36263	2.32428	-1.30401	0.00890297	0.0319459	Significant	WT_enriched	Intergenic	-126985	ENSMUST00000118928.1	ENSMUSG00000082536	Gm13456	processed_pseudogene
chr2	40464357	40464757	4.08772	4.79652	2.63588	-1.45643	0.00281844	0.0138574	Significant	WT_enriched	Intergenic	-91195	ENSMUST00000118928.1	ENSMUSG00000082536	Gm13456	processed_pseudogene
chr2	40485687	40486087	5.64771	6.37209	4.12411	-1.96423	1.29557e-08	2.90063e-06	Significant	WT_enriched	Intergenic	-69865	ENSMUST00000118928.1	ENSMUSG00000082536	Gm13456	processed_pseudogene
chr2	40490236	40490636	3.54117	4.40635	1.05464	-2.09158	7.96889e-05	0.00108369	Significant	WT_enriched	Intergenic	-65316	ENSMUST00000118928.1	ENSMUSG00000082536	Gm13456	processed_pseudogene
chr2	40506095	40506495	4.14033	4.73582	3.10827	-1.16835	0.0103016	0.035532	Significant	WT_enriched	Intergenic	-49457	ENSMUST00000118928.1	ENSMUSG00000082536	Gm13456	processed_pseudogene
chr2	40522833	40523233	4.79963	5.40771	3.72798	-1.26808	0.00335785	0.0157705	Significant	WT_enriched	Intergenic	-32719	ENSMUST00000118928.1	ENSMUSG00000082536	Gm13456	processed_pseudogene
chr2	40548413	40548813	4.85181	5.54952	3.44855	-1.73621	1.25957e-05	0.000299322	Significant	WT_enriched	Intergenic	-7139	ENSMUST00000118928.1	ENSMUSG00000082536	Gm13456	processed_pseudogene
chr2	40561011	40561411	3.09606	3.84401	1.45489	-1.4033	0.00587233	0.0236241	Significant	WT_enriched	Intergenic	5459	ENSMUST00000118928.1	ENSMUSG00000082536	Gm13456	processed_pseudogene
chr2	40581033	40581433	4.05598	4.75903	2.62958	-1.42567	0.00378977	0.0172155	Significant	WT_enriched	Intergenic	17310	ENSMUST00000184511.1	ENSMUSG00000098953	Gm27348	misc_RNA
chr2	40606561	40606961	5.03407	5.69362	3.78395	-1.57599	7.65855e-05	0.00105489	Significant	WT_enriched	intron (ENSMUST00000129974.2, intron 2 of 4)	-8218	ENSMUST00000184511.1	ENSMUSG00000098953	Gm27348	misc_RNA
chr2	40625666	40626066	3.55156	4.31618	1.81978	-1.55129	0.00221662	0.0116795	Significant	WT_enriched	intron (ENSMUST00000142546.7, intron 13 of 16)	1470	ENSMUST00000185258.3	ENSMUSG00000049252	Lrp1b	protein_coding
chr2	40649480	40649880	3.35532	4.20094	1.05464	-1.77486	0.000825764	0.00577027	Significant	WT_enriched	intron (ENSMUST00000203015.1, intron 1 of 7)	7708	ENSMUST00000203015.1	ENSMUSG00000049252	Lrp1b	protein_coding
chr2	40706806	40707206	4.8288	5.35981	3.97952	-1.09477	0.00665181	0.0258678	Significant	WT_enriched	intron (ENSMUST00000052550.12, intron 72 of 90)	-4206	ENSMUST00000142546.7	ENSMUSG00000049252	Lrp1b	protein_coding
chr2	40729221	40729621	5.04053	5.69651	3.80375	-1.51739	0.000242341	0.0023931	Significant	WT_enriched	intron (ENSMUST00000052550.12, intron 69 of 90)	-26621	ENSMUST00000142546.7	ENSMUSG00000049252	Lrp1b	protein_coding
chr2	40814643	40815043	5.60605	6.15747	4.70223	-1.27518	0.000220791	0.00223717	Significant	WT_enriched	intron (ENSMUST00000052550.12, intron 62 of 90)	-112043	ENSMUST00000142546.7	ENSMUSG00000049252	Lrp1b	protein_coding
chr2	40849726	40850126	4.24632	4.82882	3.25367	-1.1378	0.0125611	0.0409965	Significant	WT_enriched	intron (ENSMUST00000052550.12, intron 60 of 90)	-108465	ENSMUST00000121472.1	ENSMUSG00000082930	Gm13462	processed_pseudogene
chr2	40890544	40890944	4.7857	5.29899	3.98154	-1.0397	0.0121198	0.0399685	Significant	WT_enriched	intron (ENSMUST00000052550.12, intron 49 of 90)	-67647	ENSMUST00000121472.1	ENSMUSG00000082930	Gm13462	processed_pseudogene
chr2	40906625	40907025	3.20225	3.92121	1.70411	-1.42351	0.00426708	0.0187333	Significant	WT_enriched	intron (ENSMUST00000167270.4, intron 44 of 62)	-51566	ENSMUST00000121472.1	ENSMUSG00000082930	Gm13462	processed_pseudogene
chr2	40959038	40959438	5.35019	5.98894	4.1756	-1.54484	2.3948e-05	0.000465173	Significant	WT_enriched	exon (ENSMUST00000121472.1, exon 1 of 1)	847	ENSMUST00000121472.1	ENSMUSG00000082930	Gm13462	processed_pseudogene
chr2	40992079	40992479	5.01494	5.59605	4.02644	-1.3225	0.00051751	0.00413224	Significant	WT_enriched	intron (ENSMUST00000052550.12, intron 43 of 90)	-6578	ENSMUST00000121274.1	ENSMUSG00000083260	Gm13460	processed_pseudogene
chr2	41035216	41035616	4.81927	5.37711	3.89769	-1.12446	0.00778509	0.0289971	Significant	WT_enriched	intron (ENSMUST00000052550.12, intron 41 of 90)	36559	ENSMUST00000121274.1	ENSMUSG00000083260	Gm13460	processed_pseudogene
chr2	41039533	41039933	5.13612	5.65603	4.31532	-1.15329	0.00101622	0.00671548	Significant	WT_enriched	intron (ENSMUST00000052550.12, intron 41 of 90)	40876	ENSMUST00000121274.1	ENSMUSG00000083260	Gm13460	processed_pseudogene
chr2	41044694	41045094	4.80309	5.24353	4.16592	-0.921644	0.0102521	0.0354066	Significant	WT_enriched	intron (ENSMUST00000052550.12, intron 41 of 90)	46037	ENSMUST00000121274.1	ENSMUSG00000083260	Gm13460	processed_pseudogene
chr2	41138767	41139167	5.62264	6.09385	4.9183	-1.06843	0.000202577	0.00210119	Significant	WT_enriched	intron (ENSMUST00000167270.4, intron 32 of 62)	140110	ENSMUST00000121274.1	ENSMUSG00000083260	Gm13460	processed_pseudogene
chr2	41270277	41270677	4.87774	5.52356	3.67803	-1.501	0.000150784	0.00170884	Significant	WT_enriched	intron (ENSMUST00000167270.4, intron 26 of 62)	271620	ENSMUST00000121274.1	ENSMUSG00000083260	Gm13460	processed_pseudogene
chr2	41336034	41336434	3.88485	4.74832	1.41561	-1.95836	0.000222285	0.00224786	Significant	WT_enriched	intron (ENSMUST00000052550.12, intron 23 of 90)	337377	ENSMUST00000121274.1	ENSMUSG00000083260	Gm13460	processed_pseudogene
chr2	41370262	41370662	5.2939	5.79447	4.52099	-1.06992	0.00376041	0.0171171	Significant	WT_enriched	intron (ENSMUST00000052550.12, intron 21 of 90)	371605	ENSMUST00000121274.1	ENSMUSG00000083260	Gm13460	processed_pseudogene
chr2	41379672	41380072	5.47086	6.24528	3.6825	-2.23811	1.50738e-09	7.5769e-07	Significant	WT_enriched	intron (ENSMUST00000052550.12, intron 20 of 90)	381015	ENSMUST00000121274.1	ENSMUSG00000083260	Gm13460	processed_pseudogene
chr2	41410589	41410989	4.42982	5.04793	3.32554	-1.25881	0.00621417	0.0245997	Significant	WT_enriched	intron (ENSMUST00000203080.2, intron 3 of 13)	378289	ENSMUST00000167270.4	ENSMUSG00000049252	Lrp1b	protein_coding
chr2	41442428	41442828	5.34909	5.93014	4.36077	-1.34653	0.000162345	0.0017991	Significant	WT_enriched	intron (ENSMUST00000203080.2, intron 2 of 13)	346450	ENSMUST00000167270.4	ENSMUSG00000049252	Lrp1b	protein_coding
chr2	41460920	41461320	3.7307	4.57794	1.41561	-2.14521	2.59656e-05	0.000491698	Significant	WT_enriched	intron (ENSMUST00000167270.4, intron 11 of 62)	327958	ENSMUST00000167270.4	ENSMUSG00000049252	Lrp1b	protein_coding
chr2	41467493	41467893	5.97757	6.45081	5.26863	-1.05097	0.000755136	0.00541167	Significant	WT_enriched	intron (ENSMUST00000167270.4, intron 11 of 62)	321385	ENSMUST00000167270.4	ENSMUSG00000049252	Lrp1b	protein_coding
chr2	41502775	41503175	4.61223	5.11371	3.8371	-1.03063	0.010767	0.0366895	Significant	WT_enriched	intron (ENSMUST00000138700.6, intron 9 of 10)	286103	ENSMUST00000167270.4	ENSMUSG00000049252	Lrp1b	protein_coding
chr2	41546292	41546692	4.9802	5.70684	3.44578	-1.8301	1.39985e-05	0.000322061	Significant	WT_enriched	intron (ENSMUST00000167270.4, intron 4 of 62)	242586	ENSMUST00000167270.4	ENSMUSG00000049252	Lrp1b	protein_coding
chr2	41572280	41572680	3.41296	4.21156	1.47285	-1.72107	0.000854196	0.00592305	Significant	WT_enriched	intron (ENSMUST00000167270.4, intron 4 of 62)	216598	ENSMUST00000167270.4	ENSMUSG00000049252	Lrp1b	protein_coding
chr2	41582484	41582884	5.40769	6.01872	4.32653	-1.4583	4.06734e-05	0.000673126	Significant	WT_enriched	intron (ENSMUST00000167270.4, intron 4 of 62)	206394	ENSMUST00000167270.4	ENSMUSG00000049252	Lrp1b	protein_coding
chr2	41592107	41592507	4.92985	5.53444	3.86931	-1.39982	0.000123603	0.00148117	Significant	WT_enriched	intron (ENSMUST00000167270.4, intron 4 of 62)	196771	ENSMUST00000167270.4	ENSMUSG00000049252	Lrp1b	protein_coding
chr2	41608328	41608728	4.72716	5.34104	3.63673	-1.40371	0.000583588	0.00449397	Significant	WT_enriched	intron (ENSMUST00000167270.4, intron 4 of 62)	180550	ENSMUST00000167270.4	ENSMUSG00000049252	Lrp1b	protein_coding
chr2	41620735	41621135	4.88638	5.64184	3.2052	-2.03985	1.30206e-07	1.28626e-05	Significant	WT_enriched	intron (ENSMUST00000167270.4, intron 4 of 62)	168143	ENSMUST00000167270.4	ENSMUSG00000049252	Lrp1b	protein_coding
chr2	41640290	41640690	5.52236	5.99563	4.81337	-1.05684	0.000520137	0.00414803	Significant	WT_enriched	intron (ENSMUST00000167270.4, intron 4 of 62)	148588	ENSMUST00000167270.4	ENSMUSG00000049252	Lrp1b	protein_coding
chr2	41672078	41672478	4.72067	5.49549	2.9299	-1.97392	1.50675e-05	0.000338008	Significant	WT_enriched	intron (ENSMUST00000138700.6, intron 6 of 10)	116800	ENSMUST00000167270.4	ENSMUSG00000049252	Lrp1b	protein_coding
chr2	41708688	41709088	4.19529	4.76047	3.25304	-1.11161	0.0148351	0.046285	Significant	WT_enriched	intron (ENSMUST00000138700.6, intron 6 of 10)	80190	ENSMUST00000167270.4	ENSMUSG00000049252	Lrp1b	protein_coding
chr2	41714902	41715302	4.50508	5.12434	3.39698	-1.26521	0.00559208	0.0228021	Significant	WT_enriched	intron (ENSMUST00000138700.6, intron 6 of 10)	73976	ENSMUST00000167270.4	ENSMUSG00000049252	Lrp1b	protein_coding
chr2	41730357	41730757	3.92321	4.73451	1.89526	-1.87913	0.000204838	0.00211588	Significant	WT_enriched	intron (ENSMUST00000052550.12, intron 5 of 90)	58521	ENSMUST00000167270.4	ENSMUSG00000049252	Lrp1b	protein_coding
chr2	41767190	41767590	3.64978	4.34535	2.25563	-1.27545	0.010748	0.0366428	Significant	WT_enriched	intron (ENSMUST00000052550.12, intron 5 of 90)	21688	ENSMUST00000167270.4	ENSMUSG00000049252	Lrp1b	protein_coding
chr2	41787309	41787709	4.19835	4.83537	3.02985	-1.25045	0.00848642	0.0308573	Significant	WT_enriched	intron (ENSMUST00000052550.12, intron 4 of 90)	1569	ENSMUST00000167270.4	ENSMUSG00000049252	Lrp1b	protein_coding
chr2	41812194	41812594	4.95627	5.54054	3.95836	-1.26772	0.00219349	0.0115952	Significant	WT_enriched	intron (ENSMUST00000052550.12, intron 3 of 90)	-23316	ENSMUST00000167270.4	ENSMUSG00000049252	Lrp1b	protein_coding
chr2	41931006	41931406	4.90227	5.61255	3.44381	-1.73178	4.87127e-05	0.000763651	Significant	WT_enriched	intron (ENSMUST00000052550.12, intron 3 of 90)	57623	ENSMUST00000120980.1	ENSMUSG00000081999	Gm13461	processed_pseudogene
chr2	41947350	41947750	3.92117	4.637	2.43752	-1.63804	0.000444494	0.00369928	Significant	WT_enriched	intron (ENSMUST00000052550.12, intron 3 of 90)	41279	ENSMUST00000120980.1	ENSMUSG00000081999	Gm13461	processed_pseudogene
chr2	41980890	41981290	4.0223	4.6278	2.95886	-1.18636	0.0113862	0.0381941	Significant	WT_enriched	intron (ENSMUST00000052550.12, intron 2 of 90)	7739	ENSMUST00000120980.1	ENSMUSG00000081999	Gm13461	processed_pseudogene
chr2	41988379	41988779	4.62764	5.32341	3.23269	-1.7495	1.09645e-05	0.00027144	Significant	WT_enriched	intron (ENSMUST00000120980.1, intron 1 of 1)	250	ENSMUST00000120980.1	ENSMUSG00000081999	Gm13461	processed_pseudogene
chr2	42034498	42034898	4.48003	5.25982	2.65951	-2.02444	3.56694e-06	0.000123234	Significant	WT_enriched	intron (ENSMUST00000052550.12, intron 2 of 90)	-45869	ENSMUST00000120980.1	ENSMUSG00000081999	Gm13461	processed_pseudogene
chr2	42102196	42102596	5.11559	5.86894	3.44578	-1.43164	0.0053126	0.0219794	Significant	WT_enriched	intron (ENSMUST00000204204.1, intron 2 of 2)	-22225	ENSMUST00000119020.1	ENSMUSG00000081085	Gm13463	processed_pseudogene
chr2	42111883	42112283	3.91037	4.5837	2.60726	-1.29169	0.00782453	0.0290975	Significant	WT_enriched	intron (ENSMUST00000204204.1, intron 2 of 2)	-12538	ENSMUST00000119020.1	ENSMUSG00000081085	Gm13463	processed_pseudogene
chr2	42124784	42125184	5.3718	5.88154	4.57648	-1.14	0.000607202	0.00462098	Significant	WT_enriched	TTS (ENSMUST00000119020.1)	363	ENSMUST00000119020.1	ENSMUSG00000081085	Gm13463	processed_pseudogene
chr2	42152264	42152664	3.52706	4.31847	1.63402	-1.38888	0.00777161	0.0289585	Significant	WT_enriched	intron (ENSMUST00000204204.1, intron 2 of 2)	27843	ENSMUST00000119020.1	ENSMUSG00000081085	Gm13463	processed_pseudogene
chr2	42167046	42167446	4.50306	5.1617	3.25633	-1.50752	0.000350146	0.00310941	Significant	WT_enriched	intron (ENSMUST00000204204.1, intron 2 of 2)	42625	ENSMUST00000119020.1	ENSMUSG00000081085	Gm13463	processed_pseudogene
chr2	42260622	42261022	4.67355	5.28865	3.57918	-1.34683	0.00129515	0.00797828	Significant	WT_enriched	intron (ENSMUST00000204204.1, intron 2 of 2)	136201	ENSMUST00000119020.1	ENSMUSG00000081085	Gm13463	processed_pseudogene
chr2	42297746	42298146	3.72821	4.42058	2.34761	-1.48014	0.00198332	0.010797	Significant	WT_enriched	intron (ENSMUST00000204204.1, intron 2 of 2)	149622	ENSMUST00000183581.1	ENSMUSG00000098660	Mir6336	miRNA
chr2	42316466	42316866	5.32986	5.94856	4.22365	-1.50127	3.06895e-05	0.000552383	Significant	WT_enriched	intron (ENSMUST00000204204.1, intron 2 of 2)	130902	ENSMUST00000183581.1	ENSMUSG00000098660	Mir6336	miRNA
chr2	42560058	42560458	5.05456	5.74651	3.67575	-1.72554	6.15555e-06	0.000181014	Significant	WT_enriched	intron (ENSMUST00000203080.2, intron 1 of 13)	92668	ENSMUST00000204204.1	ENSMUSG00000049252	Lrp1b	protein_coding
chr2	42782297	42782697	5.7482	6.16193	5.16584	-0.891983	0.00337991	0.0158385	Significant	WT_enriched	Intergenic	-26538	ENSMUST00000198309.1	ENSMUSG00000105844	Gm24350	snoRNA
chr2	42809818	42810218	3.61533	4.39841	1.77465	-1.68516	0.000932107	0.00630511	Significant	WT_enriched	TTS (ENSMUST00000104163.2)	983	ENSMUST00000104163.2	ENSMUSG00000077351	Gm24350	snoRNA
chr2	42859263	42859663	4.21654	4.78532	3.26403	-1.16032	0.00918697	0.0327077	Significant	WT_enriched	Intergenic	50428	ENSMUST00000104163.2	ENSMUSG00000077351	Gm24350	snoRNA
chr2	42944240	42944640	4.128	5.03641	1.10489	-2.53576	1.53631e-06	6.9613e-05	Significant	WT_enriched	Intergenic	135405	ENSMUST00000104163.2	ENSMUSG00000077351	Gm24350	snoRNA
chr2	43071267	43071667	3.94843	4.60899	2.69453	-1.32076	0.0047756	0.0203235	Significant	WT_enriched	Intergenic	262432	ENSMUST00000104163.2	ENSMUSG00000077351	Gm24350	snoRNA
chr2	43101921	43102321	4.08602	4.82048	2.51351	-1.6454	0.000497741	0.0040128	Significant	WT_enriched	Intergenic	293086	ENSMUST00000104163.2	ENSMUSG00000077351	Gm24350	snoRNA
chr2	43167482	43167882	5.32078	5.93559	4.22735	-1.49717	1.11568e-05	0.000274875	Significant	WT_enriched	Intergenic	351716	ENSMUST00000119418.2	ENSMUSG00000080994	Gm13464	processed_pseudogene
chr2	43195461	43195861	4.90611	5.43401	4.0649	-1.13147	0.00249365	0.0127069	Significant	WT_enriched	Intergenic	323737	ENSMUST00000119418.2	ENSMUSG00000080994	Gm13464	processed_pseudogene
chr2	43200495	43200895	5.32667	5.91264	4.32362	-1.34383	0.000216127	0.00220275	Significant	WT_enriched	Intergenic	318703	ENSMUST00000119418.2	ENSMUSG00000080994	Gm13464	processed_pseudogene
chr2	43223219	43223619	4.56846	5.21757	3.35688	-1.37769	0.00219713	0.011609	Significant	WT_enriched	Intergenic	295979	ENSMUST00000119418.2	ENSMUSG00000080994	Gm13464	processed_pseudogene
chr2	43236114	43236514	3.50222	4.20362	2.08297	-1.4416	0.00331363	0.0156243	Significant	WT_enriched	Intergenic	283084	ENSMUST00000119418.2	ENSMUSG00000080994	Gm13464	processed_pseudogene
chr2	43292185	43292585	5.00589	5.61255	3.93876	-1.37962	0.000470639	0.00385295	Significant	WT_enriched	Intergenic	227013	ENSMUST00000119418.2	ENSMUSG00000080994	Gm13464	processed_pseudogene
chr2	43356418	43356818	4.83832	5.37281	3.97994	-1.18831	0.00120335	0.00758269	Significant	WT_enriched	Intergenic	162780	ENSMUST00000119418.2	ENSMUSG00000080994	Gm13464	processed_pseudogene
chr2	43369583	43369983	5.79642	6.21847	5.19731	-0.940955	0.000701395	0.00513104	Significant	WT_enriched	Intergenic	149615	ENSMUST00000119418.2	ENSMUSG00000080994	Gm13464	processed_pseudogene
chr2	43391087	43391487	3.99252	4.73582	2.37545	-1.79775	0.000112193	0.00138441	Significant	WT_enriched	Intergenic	128111	ENSMUST00000119418.2	ENSMUSG00000080994	Gm13464	processed_pseudogene
chr2	43518487	43518887	4.90137	5.50497	3.84397	-1.37905	0.000252674	0.00246077	Significant	WT_enriched	exon (ENSMUST00000119418.2, exon 1 of 1)	711	ENSMUST00000119418.2	ENSMUSG00000080994	Gm13464	processed_pseudogene
chr2	43537380	43537780	4.36126	5.15994	2.42056	-1.88471	0.000131209	0.00155003	Significant	WT_enriched	Intergenic	-17749	ENSMUST00000028223.8	ENSMUSG00000026866	Kynu	protein_coding
chr2	43555285	43555685	4.17557	4.7627	3.16907	-1.17954	0.0073768	0.0278784	Significant	WT_enriched	intron (ENSMUST00000050511.6, intron 1 of 10)	131	ENSMUST00000050511.6	ENSMUSG00000026866	Kynu	protein_coding
chr2	43583480	43583880	4.9369	5.47276	4.07493	-1.12606	0.00407118	0.0181195	Significant	WT_enriched	intron (ENSMUST00000112826.7, intron 3 of 12)	-15935	ENSMUST00000130968.1	ENSMUSG00000026866	Kynu	protein_coding
chr2	43698033	43698433	4.4346	4.95819	3.60446	-1.0526	0.00941565	0.0332962	Significant	WT_enriched	Intergenic	27303	ENSMUST00000148855.1	ENSMUSG00000026866	Kynu	protein_coding
chr2	43722774	43723174	3.99661	4.6891	2.61555	-1.41995	0.00274373	0.0135988	Significant	WT_enriched	Intergenic	-25850	ENSMUST00000112824.7	ENSMUSG00000049744	Arhgap15	protein_coding
chr2	43738892	43739292	4.88501	5.33982	4.21703	-0.928812	0.010781	0.0367248	Significant	WT_enriched	Intergenic	-9732	ENSMUST00000112824.7	ENSMUSG00000049744	Arhgap15	protein_coding
chr2	43913747	43914147	5.12965	5.55336	4.52721	-0.88719	0.00980385	0.0342859	Significant	WT_enriched	intron (ENSMUST00000112824.7, intron 6 of 14)	-151094	ENSMUST00000128630.1	ENSMUSG00000049744	Arhgap15	protein_coding
chr2	43949853	43950253	3.96244	4.65162	2.5952	-1.29014	0.00995419	0.0346686	Significant	WT_enriched	intron (ENSMUST00000112824.7, intron 6 of 14)	-114988	ENSMUST00000128630.1	ENSMUSG00000049744	Arhgap15	protein_coding
chr2	43985963	43986363	4.79955	5.30977	4.00302	-1.11382	0.00222424	0.0117059	Significant	WT_enriched	intron (ENSMUST00000112824.7, intron 6 of 14)	-78878	ENSMUST00000128630.1	ENSMUSG00000049744	Arhgap15	protein_coding
chr2	44017905	44018305	5.23045	5.72235	4.47829	-1.08874	0.00122526	0.0076736	Significant	WT_enriched	intron (ENSMUST00000112824.7, intron 6 of 14)	-46936	ENSMUST00000128630.1	ENSMUSG00000049744	Arhgap15	protein_coding
chr2	44060470	44060870	4.21128	4.80918	3.17176	-1.28666	0.00239769	0.0123598	Significant	WT_enriched	exon (ENSMUST00000139948.1, exon 3 of 3)	-4371	ENSMUST00000128630.1	ENSMUSG00000049744	Arhgap15	protein_coding
chr2	44189894	44190294	4.9169	5.34208	4.31145	-0.895728	0.00947043	0.0334265	Significant	WT_enriched	intron (ENSMUST00000055776.7, intron 11 of 13)	-124770	ENSMUST00000139948.1	ENSMUSG00000085089	Arhgap15os	antisense
chr2	44246792	44247192	3.09681	3.86683	1.33414	-1.50372	0.00382516	0.0173326	Significant	WT_enriched	intron (ENSMUST00000112822.7, intron 13 of 14)	-181668	ENSMUST00000139948.1	ENSMUSG00000085089	Arhgap15os	antisense
chr2	44251164	44251564	5.17485	5.69104	4.36344	-1.15948	0.00157365	0.00917723	Significant	WT_enriched	intron (ENSMUST00000112822.7, intron 13 of 14)	-177571	ENSMUST00000157499.1	ENSMUSG00000088124	Gm22867	snRNA
chr2	44410567	44410967	5.13329	5.55069	4.54358	-0.875364	0.0100355	0.0348723	Significant	WT_enriched	Intergenic	-18168	ENSMUST00000157499.1	ENSMUSG00000088124	Gm22867	snRNA
chr2	44971248	44971648	4.91362	5.50142	3.9051	-1.36334	0.00020852	0.00214569	Significant	WT_enriched	Intergenic	-43791	ENSMUST00000148279.7	ENSMUSG00000036890	Gtdc1	protein_coding
chr2	45142546	45142946	4.97053	5.43209	4.28777	-0.974892	0.00457507	0.0196957	Significant	WT_enriched	Intergenic	-14179	ENSMUST00000188811.1	ENSMUSG00000100135	Gm28643	lincRNA
chr2	45356122	45356522	4.38047	5.05069	3.08952	-1.57268	0.000153054	0.00172688	Significant	WT_enriched	promoter-TSS (ENSMUST00000130773.1)	-943	ENSMUST00000130773.1	ENSMUSG00000085591	Gm13479	lincRNA
chr2	45365733	45366133	5.04968	5.5555	4.26396	-0.995864	0.0147152	0.0460314	Significant	WT_enriched	intron (ENSMUST00000130773.1, intron 1 of 1)	8668	ENSMUST00000130773.1	ENSMUSG00000085591	Gm13479	lincRNA
chr2	45408071	45408471	4.88848	5.36512	4.17182	-0.999906	0.00626871	0.0247548	Significant	WT_enriched	Intergenic	51006	ENSMUST00000130773.1	ENSMUSG00000085591	Gm13479	lincRNA
chr2	45438755	45439155	5.11647	5.60391	4.37481	-1.05836	0.00249424	0.0127086	Significant	WT_enriched	Intergenic	81690	ENSMUST00000130773.1	ENSMUSG00000085591	Gm13479	lincRNA
chr2	45596297	45596697	5.56548	6.02032	4.89745	-0.953116	0.0064443	0.0252775	Significant	WT_enriched	Intergenic	-50694	ENSMUST00000118312.1	ENSMUSG00000083510	Gm13478	processed_pseudogene
chr2	45698728	45699128	4.63741	5.16275	3.80277	-1.11233	0.00505649	0.0211986	Significant	WT_enriched	TTS (ENSMUST00000153567.1)	2128	ENSMUST00000134308.1	ENSMUSG00000086202	1700019E08Rik	lincRNA
chr2	45723993	45724393	5.54063	6.05776	4.72686	-1.18286	0.000200426	0.00208504	Significant	WT_enriched	Intergenic	-9264	ENSMUST00000129687.1	ENSMUSG00000086710	Gm13465	lincRNA
chr2	45847841	45848241	5.37508	5.99523	4.26405	-1.47984	3.99934e-05	0.000664877	Significant	WT_enriched	Intergenic	38569	ENSMUST00000121515.1	ENSMUSG00000083807	Gm13466	processed_pseudogene
chr2	45890219	45890619	5.17621	5.91239	3.5952	-1.99607	1.39514e-07	1.35472e-05	Significant	WT_enriched	Intergenic	80947	ENSMUST00000121515.1	ENSMUSG00000083807	Gm13466	processed_pseudogene
chr2	45901431	45901831	5.20088	5.66713	4.50769	-0.954727	0.0127372	0.0414065	Significant	WT_enriched	Intergenic	92159	ENSMUST00000121515.1	ENSMUSG00000083807	Gm13466	processed_pseudogene
chr2	45910755	45911155	4.8333	5.48078	3.62762	-1.55997	4.85648e-05	0.000762383	Significant	WT_enriched	Intergenic	101483	ENSMUST00000121515.1	ENSMUSG00000083807	Gm13466	processed_pseudogene
chr2	46055779	46056179	3.71397	4.47348	2.01065	-1.63748	0.000982357	0.00655166	Significant	WT_enriched	Intergenic	246507	ENSMUST00000121515.1	ENSMUSG00000083807	Gm13466	processed_pseudogene
chr2	46088094	46088494	5.60092	6.06187	4.9195	-0.965437	0.0064665	0.0253394	Significant	WT_enriched	Intergenic	-218042	ENSMUST00000158243.1	ENSMUSG00000088868	Gm23072	snoRNA
chr2	46092883	46093283	4.20309	4.76465	3.27111	-1.16385	0.00738654	0.027909	Significant	WT_enriched	Intergenic	-213253	ENSMUST00000158243.1	ENSMUSG00000088868	Gm23072	snoRNA
chr2	46100012	46100412	4.52095	5.16856	3.31485	-1.4785	0.000182054	0.00194662	Significant	WT_enriched	Intergenic	-206124	ENSMUST00000158243.1	ENSMUSG00000088868	Gm23072	snoRNA
chr2	46195328	46195728	3.75957	4.4388	2.43304	-1.37755	0.0039173	0.0176262	Significant	WT_enriched	Intergenic	-110808	ENSMUST00000158243.1	ENSMUSG00000088868	Gm23072	snoRNA
chr2	46247906	46248306	3.61127	4.4884	0.996793	-1.9511	0.000269378	0.00257622	Significant	WT_enriched	Intergenic	-58230	ENSMUST00000158243.1	ENSMUSG00000088868	Gm23072	snoRNA
chr2	46334056	46334456	3.29247	4.22691	0	-1.85114	0.00043986	0.00366876	Significant	WT_enriched	Intergenic	27920	ENSMUST00000158243.1	ENSMUSG00000088868	Gm23072	snoRNA
chr2	46481266	46481666	3.0905	3.93655	0.786027	-1.51913	0.00393232	0.0176713	Significant	WT_enriched	Intergenic	-38756	ENSMUST00000123911.1	ENSMUSG00000086644	Gm13470	lincRNA
chr2	46524988	46525388	4.64304	5.20415	3.71232	-1.12036	0.00865717	0.0313061	Significant	WT_enriched	Intergenic	81895	ENSMUST00000158519.1	ENSMUSG00000089144	Gm25264	snoRNA
chr2	46535324	46535724	3.85242	4.7031	1.50617	-1.96934	0.000157854	0.0017662	Significant	WT_enriched	Intergenic	71559	ENSMUST00000158519.1	ENSMUSG00000089144	Gm25264	snoRNA
chr2	46573289	46573689	3.76346	4.52426	2.05304	-1.68385	0.000531308	0.00420995	Significant	WT_enriched	Intergenic	33594	ENSMUST00000158519.1	ENSMUSG00000089144	Gm25264	snoRNA
chr2	46632238	46632638	3.3576	4.18411	1.21591	-1.84535	0.000397453	0.00340478	Significant	WT_enriched	Intergenic	-25355	ENSMUST00000158519.1	ENSMUSG00000089144	Gm25264	snoRNA
chr2	46636771	46637171	5.45701	6.0841	4.32268	-1.52255	2.11654e-05	0.000427565	Significant	WT_enriched	Intergenic	-29888	ENSMUST00000158519.1	ENSMUSG00000089144	Gm25264	snoRNA
chr2	46658972	46659372	4.84965	5.51022	3.5957	-1.53823	0.000155697	0.00174802	Significant	WT_enriched	Intergenic	-52089	ENSMUST00000158519.1	ENSMUSG00000089144	Gm25264	snoRNA
chr2	46669742	46670142	5.74027	6.22555	5.00363	-1.05447	0.00189939	0.0104628	Significant	WT_enriched	Intergenic	-62859	ENSMUST00000158519.1	ENSMUSG00000089144	Gm25264	snoRNA
chr2	46679472	46679872	3.60547	4.45596	1.26093	-1.90129	0.000281452	0.00265823	Significant	WT_enriched	Intergenic	-72589	ENSMUST00000158519.1	ENSMUSG00000089144	Gm25264	snoRNA
chr2	46719545	46719945	3.55499	4.27024	2.07398	-1.49066	0.00240548	0.0123819	Significant	WT_enriched	Intergenic	-112662	ENSMUST00000158519.1	ENSMUSG00000089144	Gm25264	snoRNA
chr2	46751516	46751916	5.16749	5.71608	4.27142	-1.27663	0.000126418	0.00150628	Significant	WT_enriched	Intergenic	-144633	ENSMUST00000158519.1	ENSMUSG00000089144	Gm25264	snoRNA
chr2	46796836	46797236	4.05252	4.67908	2.92004	-1.26303	0.00585705	0.0235885	Significant	WT_enriched	Intergenic	-189953	ENSMUST00000158519.1	ENSMUSG00000089144	Gm25264	snoRNA
chr2	46897628	46898028	4.55385	5.13665	3.56031	-1.29644	0.000902986	0.00616036	Significant	WT_enriched	Intergenic	-290745	ENSMUST00000158519.1	ENSMUSG00000089144	Gm25264	snoRNA
chr2	46923753	46924153	5.3826	5.86192	4.65977	-1.04126	0.00168362	0.00963074	Significant	WT_enriched	Intergenic	-316870	ENSMUST00000158519.1	ENSMUSG00000089144	Gm25264	snoRNA
chr2	47046955	47047355	4.31496	4.93349	3.20932	-1.31415	0.00216497	0.0115007	Significant	WT_enriched	Intergenic	-440072	ENSMUST00000158519.1	ENSMUSG00000089144	Gm25264	snoRNA
chr2	47061146	47061546	4.21823	5.09485	1.60934	-2.21651	2.00477e-05	0.000411307	Significant	WT_enriched	Intergenic	-454263	ENSMUST00000158519.1	ENSMUSG00000089144	Gm25264	snoRNA
chr2	47066250	47066650	3.45199	4.27058	1.37078	-1.64935	0.0016427	0.0094637	Significant	WT_enriched	Intergenic	-459367	ENSMUST00000158519.1	ENSMUSG00000089144	Gm25264	snoRNA
chr2	47077219	47077619	3.6614	4.51952	1.24499	-2.03591	8.74821e-05	0.00115838	Significant	WT_enriched	Intergenic	-464565	ENSMUST00000175112.1	ENSMUSG00000092853	Gm25959	miRNA
chr2	47110824	47111224	3.02158	3.90066	0.384968	-1.57047	0.00273153	0.0135593	Significant	WT_enriched	Intergenic	-430960	ENSMUST00000175112.1	ENSMUSG00000092853	Gm25959	miRNA
chr2	47150892	47151292	4.88982	5.52753	3.7189	-1.5067	8.84919e-05	0.00116738	Significant	WT_enriched	Intergenic	-390892	ENSMUST00000175112.1	ENSMUSG00000092853	Gm25959	miRNA
chr2	47170230	47170630	4.01513	4.79042	2.22159	-1.67389	0.000843239	0.00586612	Significant	WT_enriched	Intergenic	-371554	ENSMUST00000175112.1	ENSMUSG00000092853	Gm25959	miRNA
chr2	47199998	47200398	4.58045	5.20295	3.4616	-1.27319	0.00502156	0.0210875	Significant	WT_enriched	Intergenic	-341786	ENSMUST00000175112.1	ENSMUSG00000092853	Gm25959	miRNA
chr2	47220375	47220775	4.0073	4.77314	2.2686	-1.7079	0.000528881	0.00419632	Significant	WT_enriched	Intergenic	-321409	ENSMUST00000175112.1	ENSMUSG00000092853	Gm25959	miRNA
chr2	47255768	47256168	2.92767	3.82698	0.0367712	-1.7697	0.000908848	0.00618655	Significant	WT_enriched	Intergenic	-286016	ENSMUST00000175112.1	ENSMUSG00000092853	Gm25959	miRNA
chr2	47330323	47330723	3.53272	4.30061	1.78235	-1.50388	0.00323562	0.0153632	Significant	WT_enriched	Intergenic	-211461	ENSMUST00000175112.1	ENSMUSG00000092853	Gm25959	miRNA
chr2	47362459	47362859	2.92626	3.64142	1.44562	-1.24431	0.0145081	0.0455713	Significant	WT_enriched	Intergenic	-179325	ENSMUST00000175112.1	ENSMUSG00000092853	Gm25959	miRNA
chr2	47381556	47381956	3.53951	4.46207	0.281452	-2.27588	3.01156e-05	0.000544828	Significant	WT_enriched	Intergenic	-160228	ENSMUST00000175112.1	ENSMUSG00000092853	Gm25959	miRNA
chr2	47384507	47384907	4.04065	4.87615	1.82663	-2.0032	0.00010076	0.00128338	Significant	WT_enriched	Intergenic	-157277	ENSMUST00000175112.1	ENSMUSG00000092853	Gm25959	miRNA
chr2	47401112	47401512	6.09528	6.57711	5.36667	-1.06914	0.00107304	0.00698339	Significant	WT_enriched	Intergenic	-140672	ENSMUST00000175112.1	ENSMUSG00000092853	Gm25959	miRNA
chr2	47444654	47445054	3.17081	4.01109	0.916548	-1.84451	0.000447904	0.00371981	Significant	WT_enriched	Intergenic	-97130	ENSMUST00000175112.1	ENSMUSG00000092853	Gm25959	miRNA
chr2	47453609	47454009	4.90038	5.6065	3.46045	-1.75679	1.4772e-05	0.000333423	Significant	WT_enriched	Intergenic	-88175	ENSMUST00000175112.1	ENSMUSG00000092853	Gm25959	miRNA
chr2	47461441	47461841	4.07233	4.99643	0.786027	-2.41099	8.67612e-06	0.000229945	Significant	WT_enriched	Intergenic	-80343	ENSMUST00000175112.1	ENSMUSG00000092853	Gm25959	miRNA
chr2	47470036	47470436	3.86716	4.55144	2.52015	-1.45682	0.00172483	0.00978618	Significant	WT_enriched	Intergenic	-71748	ENSMUST00000175112.1	ENSMUSG00000092853	Gm25959	miRNA
chr2	47702807	47703207	4.12359	4.90422	2.298	-1.82187	0.000208582	0.00214611	Significant	WT_enriched	Intergenic	161023	ENSMUST00000175112.1	ENSMUSG00000092853	Gm25959	miRNA
chr2	47757094	47757494	5.74881	6.29704	4.85372	-1.27636	0.000212656	0.00217622	Significant	WT_enriched	Intergenic	215310	ENSMUST00000175112.1	ENSMUSG00000092853	Gm25959	miRNA
chr2	47860143	47860543	4.74621	5.37313	3.6125	-1.39724	0.000982017	0.00655033	Significant	WT_enriched	Intergenic	-279803	ENSMUST00000122057.1	ENSMUSG00000082278	Gm13471	processed_pseudogene
chr2	47878963	47879363	3.99753	4.59515	2.95886	-1.20581	0.00858539	0.0311179	Significant	WT_enriched	Intergenic	-260983	ENSMUST00000122057.1	ENSMUSG00000082278	Gm13471	processed_pseudogene
chr2	47939407	47939807	3.96051	4.68112	2.45469	-1.60195	0.000651282	0.00486098	Significant	WT_enriched	Intergenic	-200539	ENSMUST00000122057.1	ENSMUSG00000082278	Gm13471	processed_pseudogene
chr2	48030924	48031324	4.09597	4.75554	2.84574	-1.47017	0.000651159	0.00486063	Significant	WT_enriched	Intergenic	-109022	ENSMUST00000122057.1	ENSMUSG00000082278	Gm13471	processed_pseudogene
chr2	48045325	48045725	4.95801	5.48498	4.11918	-1.17287	0.000919136	0.00624208	Significant	WT_enriched	Intergenic	-94621	ENSMUST00000122057.1	ENSMUSG00000082278	Gm13471	processed_pseudogene
chr2	48185073	48185473	3.3736	4.19774	1.25032	-1.59386	0.00237666	0.0122786	Significant	WT_enriched	intron (ENSMUST00000127672.1, intron 3 of 5)	45127	ENSMUST00000122057.1	ENSMUSG00000082278	Gm13471	processed_pseudogene
chr2	48204366	48204766	4.39452	5.14027	2.7648	-1.88022	1.76813e-05	0.000377562	Significant	WT_enriched	intron (ENSMUST00000127672.1, intron 3 of 5)	64420	ENSMUST00000122057.1	ENSMUSG00000082278	Gm13471	processed_pseudogene
chr2	48208038	48208438	4.92095	5.69881	3.1121	-2.02745	5.29866e-06	0.000162188	Significant	WT_enriched	intron (ENSMUST00000127672.1, intron 3 of 5)	68092	ENSMUST00000122057.1	ENSMUSG00000082278	Gm13471	processed_pseudogene
chr2	48241263	48241663	5.07464	5.49805	4.47277	-0.87632	0.0143085	0.0451197	Significant	WT_enriched	intron (ENSMUST00000127672.1, intron 3 of 5)	-57445	ENSMUST00000119842.1	ENSMUSG00000083966	Gm13482	processed_pseudogene
chr2	48300004	48300404	4.76643	5.32686	3.8376	-1.16289	0.00455222	0.0196331	Significant	WT_enriched	intron (ENSMUST00000127672.1, intron 2 of 5)	1296	ENSMUST00000119842.1	ENSMUSG00000083966	Gm13482	processed_pseudogene
chr2	48309676	48310076	3.46704	4.21547	1.82336	-1.4125	0.00571437	0.023164	Significant	WT_enriched	intron (ENSMUST00000127672.1, intron 2 of 5)	10968	ENSMUST00000119842.1	ENSMUSG00000083966	Gm13482	processed_pseudogene
chr2	48317188	48317588	3.52287	4.15418	2.37417	-1.17524	0.014135	0.0447029	Significant	WT_enriched	intron (ENSMUST00000127672.1, intron 1 of 5)	18480	ENSMUST00000119842.1	ENSMUSG00000083966	Gm13482	processed_pseudogene
chr2	48338620	48339020	2.66444	3.50764	0.384968	-1.20935	0.0165133	0.0499806	Significant	WT_enriched	intron (ENSMUST00000127672.1, intron 1 of 5)	39912	ENSMUST00000119842.1	ENSMUSG00000083966	Gm13482	processed_pseudogene
chr2	49278818	49279218	4.52467	5.24635	3.01379	-1.80435	1.67842e-05	0.000364403	Significant	WT_enriched	promoter-TSS (ENSMUST00000197712.1)	-456	ENSMUST00000196045.1	ENSMUSG00000036792	Mbd5	protein_coding
chr2	49360368	49360768	5.47891	5.87601	4.92918	-0.842412	0.004966	0.0209262	Significant	WT_enriched	Intergenic	-32417	ENSMUST00000121639.1	ENSMUSG00000084177	Gm13508	processed_pseudogene
chr2	49363964	49364364	5.74165	6.1836	5.10131	-0.937192	0.00400093	0.0178886	Significant	WT_enriched	Intergenic	34351	ENSMUST00000104581.1	ENSMUSG00000077769	Gm25215	snoRNA
chr2	49594920	49595320	4.91183	5.53555	3.7889	-1.48762	4.12723e-05	0.000680294	Significant	WT_enriched	Intergenic	-24178	ENSMUST00000028102.13	ENSMUSG00000026764	Kif5c	protein_coding
chr2	49857653	49858053	4.53902	5.09968	3.60957	-1.22237	0.00130059	0.00800549	Significant	WT_enriched	intron (ENSMUST00000129867.1, intron 1 of 5)	17763	ENSMUST00000129867.1	ENSMUSG00000026765	Lypd6b	protein_coding
chr2	50029169	50029569	3.27902	3.94939	1.98752	-1.28326	0.0086088	0.0311817	Significant	WT_enriched	Intergenic	-37060	ENSMUST00000112712.9	ENSMUSG00000050447	Lypd6	protein_coding
chr2	50276565	50276965	5.67529	6.09371	5.08354	-0.862563	0.0112599	0.0378895	Significant	WT_enriched	Intergenic	12434	ENSMUST00000152948.1	ENSMUSG00000026766	Mmadhc	protein_coding
chr2	50377709	50378109	4.38783	4.97409	3.38391	-1.2144	0.00394078	0.0176924	Significant	WT_enriched	intron (ENSMUST00000228816.1, intron 1 of 2)	-2491	ENSMUST00000227437.1	ENSMUSG00000115545	Gm48908	lincRNA
chr2	50485758	50486158	4.62876	5.24798	3.52082	-1.33281	0.00219543	0.011603	Significant	WT_enriched	Intergenic	35902	ENSMUST00000120419.1	ENSMUSG00000081457	Gm13488	processed_pseudogene
chr2	50549708	50550108	5.78954	6.20454	5.20464	-0.891718	0.00473978	0.0202054	Significant	WT_enriched	intron (ENSMUST00000146690.1, intron 3 of 4)	1994	ENSMUST00000146690.1	ENSMUSG00000085429	Gm13485	lincRNA
chr2	50629679	50630079	5.41309	5.95953	4.52286	-1.26021	0.000123454	0.00147973	Significant	WT_enriched	Intergenic	28188	ENSMUST00000120738.1	ENSMUSG00000082846	Gm13484	processed_pseudogene
chr2	50656944	50657344	5.93806	6.25813	5.52611	-0.677978	0.0110381	0.0373328	Significant	WT_enriched	TTS (ENSMUST00000120738.1)	923	ENSMUST00000120738.1	ENSMUSG00000082846	Gm13484	processed_pseudogene
chr2	50877710	50878110	4.4396	5.00739	3.48995	-1.18684	0.00484782	0.020549	Significant	WT_enriched	Intergenic	-31774	ENSMUST00000119159.1	ENSMUSG00000083270	Gm13498	processed_pseudogene
chr2	51021058	51021458	4.66672	5.11348	4.01614	-0.908136	0.0154605	0.047703	Significant	WT_enriched	Intergenic	111574	ENSMUST00000119159.1	ENSMUSG00000083270	Gm13498	processed_pseudogene
chr2	51084364	51084764	4.92662	5.58833	3.66832	-1.63806	1.38002e-05	0.000319288	Significant	WT_enriched	Intergenic	64530	ENSMUST00000140864.1	ENSMUSG00000017144	Rnd3	protein_coding
chr2	51100061	51100461	5.07924	5.55613	4.362	-1.03027	0.002422	0.012447	Significant	WT_enriched	Intergenic	48833	ENSMUST00000140864.1	ENSMUSG00000017144	Rnd3	protein_coding
chr2	51271855	51272255	4.90441	5.36191	4.23058	-0.921993	0.0142607	0.0449996	Significant	WT_enriched	intron (ENSMUST00000139497.1, intron 1 of 2)	30224	ENSMUST00000139497.1	ENSMUSG00000086349	Gm13497	lincRNA
chr2	51679167	51679567	4.66065	5.13076	3.95882	-0.933055	0.0159999	0.0489262	Significant	WT_enriched	intron (ENSMUST00000143870.1, intron 2 of 6)	51856	ENSMUST00000070028.2	ENSMUSG00000056115	Tas2r134	protein_coding
chr2	51850686	51851086	6.08923	6.5042	5.5044	-0.915782	0.000670511	0.00496712	Significant	WT_enriched	Intergenic	20732	ENSMUST00000120318.1	ENSMUSG00000087701	Gm13493	processed_pseudogene
chr2	51951888	51952288	4.99088	5.65251	3.73287	-1.63096	1.34387e-05	0.000313614	Significant	WT_enriched	intron (ENSMUST00000028314.8, intron 6 of 7)	489	ENSMUST00000142868.1	ENSMUSG00000026946	Nmi	protein_coding
chr2	52032641	52033041	5.08638	5.62979	4.20431	-1.18899	0.00120476	0.00758602	Significant	WT_enriched	Intergenic	-5168	ENSMUST00000065927.5	ENSMUSG00000053475	Tnfaip6	protein_coding
chr2	52755601	52756001	5.12609	5.7655	3.9492	-1.5425	3.17906e-05	0.00056516	Significant	WT_enriched	Intergenic	-13520	ENSMUST00000127316.7	ENSMUSG00000055371	Stam2	protein_coding
chr2	53325987	53326387	4.23622	4.88386	3.02998	-1.42461	0.000857978	0.00594044	Significant	WT_enriched	Intergenic	-51346	ENSMUST00000158303.1	ENSMUSG00000088928	Gm25898	snRNA
chr2	53396116	53396516	4.76727	5.25011	4.03634	-1.00741	0.00729452	0.0276694	Significant	WT_enriched	Intergenic	2171	ENSMUST00000118477.1	ENSMUSG00000082472	Gm13501	processed_pseudogene
chr2	53501644	53502044	5.30299	5.7703	4.60745	-1.02631	0.00122214	0.00765965	Significant	WT_enriched	Intergenic	-50082	ENSMUST00000119017.1	ENSMUSG00000080716	Gm13503	processed_pseudogene
chr2	53512424	53512824	5.56263	6.06688	4.78077	-1.12766	0.000644953	0.00482978	Significant	WT_enriched	Intergenic	-39302	ENSMUST00000119017.1	ENSMUSG00000080716	Gm13503	processed_pseudogene
chr2	53551588	53551988	5.18587	5.69806	4.38446	-1.04496	0.00857594	0.0310896	Significant	WT_enriched	promoter-TSS (ENSMUST00000119017.1)	-138	ENSMUST00000119017.1	ENSMUSG00000080716	Gm13503	processed_pseudogene
chr2	53574677	53575077	4.31338	5.02402	2.85329	-1.60347	0.000463448	0.00381212	Significant	WT_enriched	Intergenic	22951	ENSMUST00000119017.1	ENSMUSG00000080716	Gm13503	processed_pseudogene
chr2	53600164	53600564	4.84755	5.34478	4.08265	-1.03652	0.00652525	0.025504	Significant	WT_enriched	Intergenic	48438	ENSMUST00000119017.1	ENSMUSG00000080716	Gm13503	processed_pseudogene
chr2	53672986	53673386	4.94463	5.58148	3.77674	-1.45349	0.000271644	0.00259298	Significant	WT_enriched	Intergenic	23618	ENSMUST00000121574.1	ENSMUSG00000083287	Gm13502	processed_pseudogene
chr2	53691777	53692177	5.03921	5.62762	4.02884	-1.29849	0.00127092	0.00787153	Significant	WT_enriched	Intergenic	4827	ENSMUST00000121574.1	ENSMUSG00000083287	Gm13502	processed_pseudogene
chr2	53708367	53708767	5.65692	6.29299	4.49173	-1.57549	4.14834e-06	0.000137395	Significant	WT_enriched	Intergenic	-7612	ENSMUST00000158003.1	ENSMUSG00000088628	Gm23315	snoRNA
chr2	54052720	54053120	3.2349	4.12731	0.436298	-1.97281	0.000232521	0.00232375	Significant	WT_enriched	Intergenic	32632	ENSMUST00000100089.2	ENSMUSG00000075334	Rprm	protein_coding
chr2	54075470	54075870	4.66143	5.12369	3.97711	-0.940542	0.0108273	0.0368227	Significant	WT_enriched	Intergenic	9882	ENSMUST00000100089.2	ENSMUSG00000075334	Rprm	protein_coding
chr2	54114530	54114930	4.1979	4.81968	3.08148	-1.25105	0.00718333	0.0273549	Significant	WT_enriched	Intergenic	14300	ENSMUST00000082662.1	ENSMUSG00000064596	Gm22298	snoRNA
chr2	54136964	54137364	3.3441	4.08012	1.76383	-1.34459	0.0083251	0.0304329	Significant	WT_enriched	Intergenic	36734	ENSMUST00000082662.1	ENSMUSG00000064596	Gm22298	snoRNA
chr2	54184427	54184827	4.03122	4.79317	2.31435	-1.67188	0.000678102	0.00500888	Significant	WT_enriched	Intergenic	-55942	ENSMUST00000121666.1	ENSMUSG00000082096	Gm13505	processed_pseudogene
chr2	54240785	54241185	5.3977	5.92034	4.56998	-1.18882	0.0001767	0.00190626	Significant	WT_enriched	exon (ENSMUST00000121666.1, exon 1 of 1)	416	ENSMUST00000121666.1	ENSMUSG00000082096	Gm13505	processed_pseudogene
chr2	54247977	54248377	4.36604	5.12541	2.66351	-1.87206	2.96878e-05	0.000540339	Significant	WT_enriched	Intergenic	7608	ENSMUST00000121666.1	ENSMUSG00000082096	Gm13505	processed_pseudogene
chr2	54318490	54318890	4.82086	5.47704	3.58332	-1.52199	0.000258523	0.00250063	Significant	WT_enriched	Intergenic	34575	ENSMUST00000117596.1	ENSMUSG00000080742	Gm14035	processed_pseudogene
chr2	54330693	54331093	4.18454	4.82086	3.01848	-1.34286	0.0027432	0.0135975	Significant	WT_enriched	Intergenic	25998	ENSMUST00000120147.1	ENSMUSG00000083684	Gm14034	processed_pseudogene
chr2	54817276	54817676	4.56205	5.24692	3.21258	-1.46263	0.00148958	0.00881633	Significant	WT_enriched	intron (ENSMUST00000112635.7, intron 4 of 12)	-186509	ENSMUST00000158727.1	ENSMUSG00000089352	Gm25489	snRNA
chr2	54835613	54836013	5.13476	5.64973	4.32642	-1.14283	0.00142522	0.00854188	Significant	WT_enriched	intron (ENSMUST00000112635.7, intron 4 of 12)	-168172	ENSMUST00000158727.1	ENSMUSG00000089352	Gm25489	snRNA
chr2	54838186	54838586	2.45736	3.31464	0.0490611	-1.31416	0.010712	0.0365481	Significant	WT_enriched	intron (ENSMUST00000112635.7, intron 4 of 12)	-165599	ENSMUST00000158727.1	ENSMUSG00000089352	Gm25489	snRNA
chr2	54849731	54850131	3.95948	4.55681	2.92172	-1.20184	0.00714489	0.0272581	Significant	WT_enriched	intron (ENSMUST00000112635.7, intron 4 of 12)	-154054	ENSMUST00000158727.1	ENSMUSG00000089352	Gm25489	snRNA
chr2	54925353	54925753	2.88399	3.70295	0.800006	-1.43583	0.00616615	0.0244775	Significant	WT_enriched	intron (ENSMUST00000112636.7, intron 7 of 11)	-78432	ENSMUST00000158727.1	ENSMUSG00000089352	Gm25489	snRNA
chr2	55103660	55104060	3.68276	4.33913	2.44452	-1.34283	0.00484719	0.020548	Significant	WT_enriched	intron (ENSMUST00000112636.7, intron 11 of 11)	99875	ENSMUST00000158727.1	ENSMUSG00000089352	Gm25489	snRNA
chr2	55154204	55154604	3.81412	4.5916	2.0075	-1.72719	0.000517971	0.00413459	Significant	WT_enriched	Intergenic	-137661	ENSMUST00000117686.1	ENSMUSG00000082301	Gm14032	processed_pseudogene
chr2	55179804	55180204	4.16483	4.84002	2.85436	-1.39858	0.00332378	0.0156578	Significant	WT_enriched	Intergenic	-112061	ENSMUST00000117686.1	ENSMUSG00000082301	Gm14032	processed_pseudogene
chr2	55185549	55185949	4.97706	5.55264	4.00483	-1.31671	0.000353346	0.00312915	Significant	WT_enriched	Intergenic	-106316	ENSMUST00000117686.1	ENSMUSG00000082301	Gm14032	processed_pseudogene
chr2	55243128	55243528	3.32084	4.03479	1.84574	-1.2506	0.0144382	0.0454143	Significant	WT_enriched	Intergenic	-48737	ENSMUST00000117686.1	ENSMUSG00000082301	Gm14032	processed_pseudogene
chr2	55292843	55293243	5.83591	6.39239	4.91813	-1.27555	0.000246841	0.00242097	Significant	WT_enriched	TTS (ENSMUST00000117686.1)	978	ENSMUST00000117686.1	ENSMUSG00000082301	Gm14032	processed_pseudogene
chr2	55354056	55354456	3.33368	4.18027	1.02438	-1.82043	0.00051985	0.00414638	Significant	WT_enriched	Intergenic	-57534	ENSMUST00000155997.1	ENSMUSG00000087040	Gm14033	lincRNA
chr2	55365906	55366306	5.06928	5.58946	4.2478	-1.10338	0.00275293	0.0136305	Significant	WT_enriched	Intergenic	-45684	ENSMUST00000155997.1	ENSMUSG00000087040	Gm14033	lincRNA
chr2	55446712	55447112	3.26473	4.07113	1.27145	-1.48386	0.00455924	0.0196479	Significant	WT_enriched	exon (ENSMUST00000067101.9, exon 3 of 4)	9747	ENSMUST00000112632.1	ENSMUSG00000026824	Kcnj3	protein_coding
chr2	55484535	55484935	4.3545	4.97788	3.23269	-1.28006	0.00504954	0.0211773	Significant	WT_enriched	intron (ENSMUST00000067101.9, intron 3 of 3)	47570	ENSMUST00000112632.1	ENSMUSG00000026824	Kcnj3	protein_coding
chr2	55503371	55503771	4.23015	4.8518	3.11413	-1.33922	0.00170766	0.0097232	Significant	WT_enriched	intron (ENSMUST00000067101.9, intron 3 of 3)	66406	ENSMUST00000112632.1	ENSMUSG00000026824	Kcnj3	protein_coding
chr2	55704445	55704845	3.60885	4.41613	1.60934	-1.67023	0.00121396	0.00762211	Significant	WT_enriched	Intergenic	-70903	ENSMUST00000120782.1	ENSMUSG00000082971	Gm13517	processed_pseudogene
chr2	55718204	55718604	3.74563	4.49765	2.08297	-1.72633	0.000352149	0.00312178	Significant	WT_enriched	Intergenic	-57144	ENSMUST00000120782.1	ENSMUSG00000082971	Gm13517	processed_pseudogene
chr2	55775997	55776397	5.23725	5.80875	4.27691	-1.28189	0.000642571	0.00481589	Significant	WT_enriched	exon (ENSMUST00000120782.1, exon 1 of 1)	649	ENSMUST00000120782.1	ENSMUSG00000082971	Gm13517	processed_pseudogene
chr2	55965205	55965605	5.19628	5.69414	4.42988	-1.06452	0.00361851	0.0166441	Significant	WT_enriched	Intergenic	7589	ENSMUST00000120242.1	ENSMUSG00000082499	Gm13615	processed_pseudogene
chr2	55972356	55972756	3.80357	4.65922	1.41086	-2.06749	7.42734e-05	0.00103346	Significant	WT_enriched	intron (ENSMUST00000120242.1, intron 1 of 1)	438	ENSMUST00000120242.1	ENSMUSG00000082499	Gm13615	processed_pseudogene
chr2	56085738	56086138	3.62915	4.3835	1.95396	-1.70669	0.00047258	0.00386588	Significant	WT_enriched	Intergenic	46085	ENSMUST00000120018.1	ENSMUSG00000082142	Gm13518	processed_pseudogene
chr2	56113682	56114082	4.46586	5.22311	2.77497	-1.80193	8.47933e-05	0.00113205	Significant	WT_enriched	Intergenic	74029	ENSMUST00000120018.1	ENSMUSG00000082142	Gm13518	processed_pseudogene
chr2	56142421	56142821	4.00733	4.68216	2.69827	-1.45235	0.00149363	0.00883422	Significant	WT_enriched	Intergenic	102768	ENSMUST00000120018.1	ENSMUSG00000082142	Gm13518	processed_pseudogene
chr2	56248146	56248546	4.92518	5.38433	4.24775	-0.97577	0.0038762	0.0174969	Significant	WT_enriched	Intergenic	208493	ENSMUST00000120018.1	ENSMUSG00000082142	Gm13518	processed_pseudogene
chr2	56278474	56278874	4.72626	5.25272	3.88876	-1.12162	0.00297956	0.0144355	Significant	WT_enriched	Intergenic	238821	ENSMUST00000120018.1	ENSMUSG00000082142	Gm13518	processed_pseudogene
chr2	56371002	56371402	3.86473	4.7217	1.4595	-1.96662	0.000172569	0.00187649	Significant	WT_enriched	Intergenic	331349	ENSMUST00000120018.1	ENSMUSG00000082142	Gm13518	processed_pseudogene
chr2	56395129	56395529	3.92762	4.57294	2.72972	-1.27606	0.00709066	0.0270996	Significant	WT_enriched	Intergenic	355476	ENSMUST00000120018.1	ENSMUSG00000082142	Gm13518	processed_pseudogene
chr2	56401626	56402026	4.1885	4.93406	2.5598	-1.6373	0.000874194	0.00602262	Significant	WT_enriched	Intergenic	361973	ENSMUST00000120018.1	ENSMUSG00000082142	Gm13518	processed_pseudogene
chr2	56410685	56411085	3.50958	4.31023	1.55569	-1.55888	0.00281519	0.0138452	Significant	WT_enriched	Intergenic	371032	ENSMUST00000120018.1	ENSMUSG00000082142	Gm13518	processed_pseudogene
chr2	56439827	56440227	4.26542	5.01138	2.63464	-1.77829	7.45034e-05	0.00103603	Significant	WT_enriched	Intergenic	-345784	ENSMUST00000184814.1	ENSMUSG00000098437	Mir195b	miRNA
chr2	56611433	56611833	4.93996	5.5709	3.79255	-1.37565	0.00137127	0.00831043	Significant	WT_enriched	Intergenic	-174178	ENSMUST00000184814.1	ENSMUSG00000098437	Mir195b	miRNA
chr2	56681885	56682285	5.35475	5.91315	4.43164	-1.30452	7.79698e-05	0.00106729	Significant	WT_enriched	Intergenic	-103726	ENSMUST00000184814.1	ENSMUSG00000098437	Mir195b	miRNA
chr2	56692376	56692776	4.75239	5.25747	3.96849	-1.01879	0.0121108	0.0399518	Significant	WT_enriched	Intergenic	-93235	ENSMUST00000184814.1	ENSMUSG00000098437	Mir195b	miRNA
chr2	56909631	56910031	4.93199	5.58229	3.71609	-1.50751	0.000171415	0.00186931	Significant	WT_enriched	Intergenic	124020	ENSMUST00000184814.1	ENSMUSG00000098437	Mir195b	miRNA
chr2	56954642	56955042	4.8826	5.59306	3.42328	-1.72631	4.12402e-05	0.000680051	Significant	WT_enriched	Intergenic	-124906	ENSMUST00000117926.1	ENSMUSG00000082578	Gm13527	processed_pseudogene
chr2	56997054	56997454	5.66498	6.26578	4.61641	-1.45876	9.49481e-06	0.000245841	Significant	WT_enriched	Intergenic	-82494	ENSMUST00000117926.1	ENSMUSG00000082578	Gm13527	processed_pseudogene
chr2	57052530	57052930	4.88941	5.45856	3.93584	-1.23488	0.00154319	0.00904541	Significant	WT_enriched	Intergenic	-27018	ENSMUST00000117926.1	ENSMUSG00000082578	Gm13527	processed_pseudogene
chr2	57072556	57072956	4.98658	5.39764	4.40954	-0.850478	0.0156532	0.0481331	Significant	WT_enriched	Intergenic	-6992	ENSMUST00000117926.1	ENSMUSG00000082578	Gm13527	processed_pseudogene
chr2	57688902	57689302	3.02362	3.79947	1.22677	-1.34744	0.00975625	0.0341625	Significant	WT_enriched	Intergenic	-35280	ENSMUST00000157339.1	ENSMUSG00000087964	Gm25388	snoRNA
chr2	57698858	57699258	5.66642	6.10277	5.03785	-0.94302	0.00335956	0.0157735	Significant	WT_enriched	Intergenic	-45236	ENSMUST00000157339.1	ENSMUSG00000087964	Gm25388	snoRNA
chr2	57702465	57702865	4.58111	5.25148	3.28957	-1.43837	0.00145389	0.00866261	Significant	WT_enriched	Intergenic	-48843	ENSMUST00000157339.1	ENSMUSG00000087964	Gm25388	snoRNA
chr2	57833121	57833521	4.69471	5.26943	3.72503	-1.20179	0.00384838	0.0174048	Significant	WT_enriched	Intergenic	152696	ENSMUST00000209502.1	ENSMUSG00000110205	Gm33594	lincRNA
chr2	57848958	57849358	3.37864	4.18063	1.41561	-1.78372	0.000489837	0.00396874	Significant	WT_enriched	Intergenic	136859	ENSMUST00000209502.1	ENSMUSG00000110205	Gm33594	lincRNA
chr2	57900422	57900822	4.90236	5.43548	4.04756	-1.19485	0.000581728	0.00448537	Significant	WT_enriched	Intergenic	85395	ENSMUST00000209502.1	ENSMUSG00000110205	Gm33594	lincRNA
chr2	57917648	57918048	5.33055	6.03612	3.89303	-1.80637	2.21627e-06	8.92963e-05	Significant	WT_enriched	Intergenic	68169	ENSMUST00000209502.1	ENSMUSG00000110205	Gm33594	lincRNA
chr2	58073557	58073957	4.65989	5.28796	3.52226	-1.44176	0.000371725	0.00324895	Significant	WT_enriched	Intergenic	-20893	ENSMUST00000090940.5	ENSMUSG00000026830	Ermn	protein_coding
chr2	58133788	58134188	5.3462	5.7775	4.72814	-0.919402	0.00372223	0.0169946	Significant	WT_enriched	TTS (ENSMUST00000148764.7)	22809	ENSMUST00000131443.7	ENSMUSG00000026832	Cytip	protein_coding
chr2	58275928	58276328	3.86354	4.46572	2.81063	-1.22648	0.00618014	0.0245162	Significant	WT_enriched	promoter-TSS (ENSMUST00000131189.1)	-651	ENSMUST00000131189.1	ENSMUSG00000086995	Gm13544	antisense
chr2	58641930	58642330	5.15537	5.75211	4.11946	-1.432	1.45075e-05	0.000329994	Significant	WT_enriched	intron (ENSMUST00000230667.1, intron 1 of 1)	9049	ENSMUST00000230667.1	ENSMUSG00000026839	Upp2	protein_coding
chr2	58722270	58722670	4.97903	5.55303	4.01144	-1.32304	0.000230981	0.00231254	Significant	WT_enriched	intron (ENSMUST00000140464.1, intron 2 of 2)	16701	ENSMUST00000140464.1	ENSMUSG00000086129	Gm13558	sense_intronic
chr2	58826086	58826486	4.97574	5.3443	4.47948	-0.761654	0.0148756	0.0463803	Significant	WT_enriched	exon (ENSMUST00000134708.1, exon 4 of 4)	-33148	ENSMUST00000112589.2	ENSMUSG00000079353	Gm11099	protein_coding
chr2	58978777	58979177	5.35185	5.88828	4.48835	-1.23938	0.000103236	0.00130594	Significant	WT_enriched	intron (ENSMUST00000077687.5, intron 10 of 14)	-19270	ENSMUST00000120771.1	ENSMUSG00000082989	Gm13557	processed_pseudogene
chr2	59448961	59449361	4.49521	5.01827	3.66642	-1.12155	0.00255236	0.0129201	Significant	WT_enriched	Intergenic	-35492	ENSMUST00000028369.5	ENSMUSG00000026989	Dapl1	protein_coding
chr2	59478833	59479233	5.66644	5.99327	5.24319	-0.693391	0.016238	0.0494244	Significant	WT_enriched	Intergenic	-5620	ENSMUST00000028369.5	ENSMUSG00000026989	Dapl1	protein_coding
chr2	59590365	59590765	5.18938	5.72097	4.33858	-1.13116	0.00264947	0.0132662	Significant	WT_enriched	Intergenic	-21477	ENSMUST00000112568.7	ENSMUSG00000035168	Tanc1	protein_coding
chr2	60570621	60571021	4.92894	5.45428	4.09432	-1.09626	0.00483152	0.0204987	Significant	WT_enriched	Intergenic	-6716	ENSMUST00000117428.1	ENSMUSG00000084115	Gm13566	processed_pseudogene
chr2	61049266	61049666	4.8226	5.48733	3.55287	-1.6095	1.95214e-05	0.00040375	Significant	WT_enriched	Intergenic	-18496	ENSMUST00000118519.1	ENSMUSG00000083334	Gm13579	processed_pseudogene
chr2	61123586	61123986	5.048	5.44977	4.48921	-0.838925	0.0135255	0.0433019	Significant	WT_enriched	Intergenic	-92816	ENSMUST00000118519.1	ENSMUSG00000083334	Gm13579	processed_pseudogene
chr2	61139140	61139540	5.4125	5.83047	4.82167	-0.874515	0.0062207	0.0246151	Significant	WT_enriched	Intergenic	-85452	ENSMUST00000120675.1	ENSMUSG00000083197	Gm13581	processed_pseudogene
chr2	61171059	61171459	4.01697	4.7157	2.60934	-1.3872	0.00438931	0.0191346	Significant	WT_enriched	Intergenic	-53533	ENSMUST00000120675.1	ENSMUSG00000083197	Gm13581	processed_pseudogene
chr2	61255692	61256092	5.36889	5.87318	4.58694	-1.08437	0.00229797	0.0119889	Significant	WT_enriched	Intergenic	-24386	ENSMUST00000104276.1	ENSMUSG00000077464	Gm26422	snoRNA
chr2	61364978	61365378	4.50635	5.10383	3.46813	-1.28631	0.00177141	0.00996123	Significant	WT_enriched	Intergenic	84900	ENSMUST00000104276.1	ENSMUSG00000077464	Gm26422	snoRNA
chr2	61417168	61417568	5.17774	5.82119	3.98652	-1.59508	1.51365e-05	0.000339259	Significant	WT_enriched	Intergenic	-75398	ENSMUST00000157715.1	ENSMUSG00000088340	Gm22338	snoRNA
chr2	61460538	61460938	4.66882	5.29725	3.52995	-1.39487	0.000979498	0.00653971	Significant	WT_enriched	Intergenic	-32028	ENSMUST00000157715.1	ENSMUSG00000088340	Gm22338	snoRNA
chr2	61567760	61568160	5.08432	5.54212	4.40983	-0.967994	0.00457661	0.019699	Significant	WT_enriched	Intergenic	-10625	ENSMUST00000112502.7	ENSMUSG00000064289	Tank	protein_coding
chr2	61577285	61577685	4.30111	4.83142	3.45364	-1.05587	0.0112585	0.0378883	Significant	WT_enriched	Intergenic	-1100	ENSMUST00000112502.7	ENSMUSG00000064289	Tank	protein_coding
chr2	61692100	61692500	4.8574	5.43734	3.87236	-1.32468	0.000398194	0.00340799	Significant	WT_enriched	Intergenic	15291	ENSMUST00000119435.1	ENSMUSG00000081954	Gm13626	processed_pseudogene
chr2	61975772	61976172	2.76098	3.52104	1.05464	-1.34006	0.0100896	0.0349965	Significant	WT_enriched	Intergenic	-5300	ENSMUST00000121668.1	ENSMUSG00000083018	Gm13555	processed_pseudogene
chr2	61988113	61988513	3.51212	4.28186	1.75114	-1.56902	0.00214194	0.011415	Significant	WT_enriched	Intergenic	-17641	ENSMUST00000121668.1	ENSMUSG00000083018	Gm13555	processed_pseudogene
chr2	62066302	62066702	4.04568	4.6478	2.99292	-1.19902	0.0071631	0.0272951	Significant	WT_enriched	intron (ENSMUST00000054484.14, intron 1 of 24)	19857	ENSMUST00000112480.2	ENSMUSG00000026904	Slc4a10	protein_coding
chr2	62129871	62130271	4.39894	5.07443	3.08732	-1.39987	0.00356117	0.0164497	Significant	WT_enriched	intron (ENSMUST00000054484.14, intron 1 of 24)	-17791	ENSMUST00000149527.1	ENSMUSG00000026904	Slc4a10	protein_coding
chr2	62458959	62459359	5.59586	6.04719	4.93543	-0.951436	0.00508169	0.0212801	Significant	WT_enriched	intron (ENSMUST00000136879.1, intron 1 of 4)	-2511	ENSMUST00000131533.1	ENSMUSG00000087422	Gm13564	lincRNA
chr2	63042417	63042817	4.13943	4.77672	2.96999	-1.27009	0.0056105	0.0228558	Significant	WT_enriched	intron (ENSMUST00000112454.7, intron 2 of 6)	141553	ENSMUST00000112452.1	ENSMUSG00000059742	Kcnh7	protein_coding
chr2	63283915	63284315	4.06263	4.88568	1.9477	-2.08809	1.62177e-05	0.000355823	Significant	WT_enriched	Intergenic	-99828	ENSMUST00000112454.7	ENSMUSG00000059742	Kcnh7	protein_coding
chr2	63313583	63313983	3.55521	4.26918	2.07998	-1.5153	0.00184039	0.0102368	Significant	WT_enriched	Intergenic	97483	ENSMUST00000239054.1	ENSMUSG00000118517	AL772407.1	processed_pseudogene
chr2	63446156	63446556	3.80842	4.55246	2.18755	-1.63717	0.000819252	0.00574053	Significant	WT_enriched	Intergenic	-14162	ENSMUST00000083903.1	ENSMUSG00000065837	Gm23503	snRNA
chr2	63532910	63533310	3.02316	3.87847	0.633669	-1.56289	0.00306393	0.0147474	Significant	WT_enriched	Intergenic	-100916	ENSMUST00000083903.1	ENSMUSG00000065837	Gm23503	snRNA
chr2	63559751	63560151	5.92312	6.53831	4.82843	-1.54037	6.03772e-07	3.62046e-05	Significant	WT_enriched	Intergenic	-127757	ENSMUST00000083903.1	ENSMUSG00000065837	Gm23503	snRNA
chr2	63599712	63600112	4.33988	4.8404	3.56706	-1.04032	0.00844722	0.0307586	Significant	WT_enriched	Intergenic	-167718	ENSMUST00000083903.1	ENSMUSG00000065837	Gm23503	snRNA
chr2	63668548	63668948	4.9291	5.69518	3.18906	-2.10146	1.03717e-07	1.09755e-05	Significant	WT_enriched	Intergenic	-236554	ENSMUST00000083903.1	ENSMUSG00000065837	Gm23503	snRNA
chr2	63690739	63691139	3.88564	4.58741	2.46479	-1.34711	0.00653139	0.0255186	Significant	WT_enriched	Intergenic	-258745	ENSMUST00000083903.1	ENSMUSG00000065837	Gm23503	snRNA
chr2	63698032	63698432	4.11408	4.82916	2.63385	-1.58635	0.000702799	0.00513801	Significant	WT_enriched	Intergenic	-266038	ENSMUST00000083903.1	ENSMUSG00000065837	Gm23503	snRNA
chr2	63763851	63764251	4.01181	4.81466	2.04293	-1.80002	0.000352259	0.00312222	Significant	WT_enriched	Intergenic	-331857	ENSMUST00000083903.1	ENSMUSG00000065837	Gm23503	snRNA
chr2	63856510	63856910	5.23321	5.87782	4.03788	-1.56222	2.46942e-05	0.000475524	Significant	WT_enriched	Intergenic	241278	ENSMUST00000126042.1	ENSMUSG00000075324	Fign	protein_coding
chr2	63866494	63866894	4.31233	4.92331	3.23135	-1.3095	0.00240488	0.0123807	Significant	WT_enriched	Intergenic	231294	ENSMUST00000126042.1	ENSMUSG00000075324	Fign	protein_coding
chr2	63895734	63896134	5.38679	5.861	4.67569	-1.05471	0.00185228	0.0102833	Significant	WT_enriched	Intergenic	202054	ENSMUST00000126042.1	ENSMUSG00000075324	Fign	protein_coding
chr2	63931316	63931716	4.76149	5.26098	3.99119	-1.05153	0.0047267	0.0201606	Significant	WT_enriched	Intergenic	166472	ENSMUST00000126042.1	ENSMUSG00000075324	Fign	protein_coding
chr2	64159543	64159943	5.4947	6.0775	4.50115	-1.30858	0.000474939	0.00388208	Significant	WT_enriched	Intergenic	-61705	ENSMUST00000102728.3	ENSMUSG00000075324	Fign	protein_coding
chr2	64200544	64200944	3.60145	4.32847	2.06519	-1.56141	0.00108541	0.00704031	Significant	WT_enriched	Intergenic	-102706	ENSMUST00000102728.3	ENSMUSG00000075324	Fign	protein_coding
chr2	64205162	64205562	5.28656	5.84354	4.36739	-1.26857	0.00019369	0.00203433	Significant	WT_enriched	Intergenic	-107324	ENSMUST00000102728.3	ENSMUSG00000075324	Fign	protein_coding
chr2	64250824	64251224	4.90531	5.56461	3.65611	-1.57167	6.06439e-05	0.000893203	Significant	WT_enriched	Intergenic	142836	ENSMUST00000142353.1	ENSMUSG00000087702	Gm13575	lincRNA
chr2	64277427	64277827	5.5298	6.12394	4.50192	-1.38226	6.85357e-05	0.000976615	Significant	WT_enriched	Intergenic	116233	ENSMUST00000142353.1	ENSMUSG00000087702	Gm13575	lincRNA
chr2	64361929	64362329	4.18809	4.8153	3.05338	-1.29014	0.00483802	0.0205219	Significant	WT_enriched	Intergenic	31731	ENSMUST00000142353.1	ENSMUSG00000087702	Gm13575	lincRNA
chr2	64771843	64772243	5.8207	6.28471	5.13251	-1.02069	0.000951073	0.00640047	Significant	WT_enriched	Intergenic	96545	ENSMUST00000120849.1	ENSMUSG00000084104	Gm13578	processed_pseudogene
chr2	64788014	64788414	5.42538	5.97986	4.51313	-1.2911	6.02869e-05	0.000889607	Significant	WT_enriched	Intergenic	80374	ENSMUST00000120849.1	ENSMUSG00000084104	Gm13578	processed_pseudogene
chr2	64868275	64868675	5.63018	6.12105	4.88044	-1.05788	0.00179836	0.0100719	Significant	WT_enriched	exon (ENSMUST00000120849.1, exon 1 of 1)	113	ENSMUST00000120849.1	ENSMUSG00000084104	Gm13578	processed_pseudogene
chr2	64873662	64874062	3.30833	4.06961	1.5952	-1.43841	0.00532636	0.0220202	Significant	WT_enriched	Intergenic	-5274	ENSMUST00000120849.1	ENSMUSG00000084104	Gm13578	processed_pseudogene
chr2	64892946	64893346	5.30811	5.86361	4.39305	-1.2975	4.57396e-05	0.000731811	Significant	WT_enriched	Intergenic	21873	ENSMUST00000134020.1	ENSMUSG00000026888	Grb14	protein_coding
chr2	65274204	65274604	4.74094	5.25491	3.93509	-1.04129	0.00800045	0.0295726	Significant	WT_enriched	Intergenic	-3013	ENSMUST00000118148.1	ENSMUSG00000083707	Gm13592	processed_pseudogene
chr2	65293530	65293930	5.76632	6.34713	4.77872	-1.37137	2.29425e-05	0.000452413	Significant	WT_enriched	Intergenic	3639	ENSMUST00000121329.1	ENSMUSG00000080766	Gm13593	processed_pseudogene
chr2	65309252	65309652	3.53292	4.30469	1.7601	-1.53224	0.00263116	0.013197	Significant	WT_enriched	Intergenic	-12083	ENSMUST00000121329.1	ENSMUSG00000080766	Gm13593	processed_pseudogene
chr2	65334162	65334562	5.74445	6.10142	5.26904	-0.739027	0.00858635	0.0311191	Significant	WT_enriched	intron (ENSMUST00000127623.7, intron 6 of 8)	27039	ENSMUST00000127623.7	ENSMUSG00000061171	Slc38a11	protein_coding
chr2	65341998	65342398	4.84746	5.2855	4.21535	-0.927067	0.00658703	0.0256812	Significant	WT_enriched	intron (ENSMUST00000112420.7, intron 7 of 11)	19203	ENSMUST00000127623.7	ENSMUSG00000061171	Slc38a11	protein_coding
chr2	65387464	65387864	4.04542	4.61534	3.08965	-1.11412	0.0124901	0.0408232	Significant	WT_enriched	Intergenic	-11382	ENSMUST00000157572.1	ENSMUSG00000088197	Gm24138	snoRNA
chr2	65391454	65391854	4.85628	5.3602	4.07522	-1.04719	0.00540306	0.0222522	Significant	WT_enriched	Intergenic	-15372	ENSMUST00000157572.1	ENSMUSG00000088197	Gm24138	snoRNA
chr2	65451642	65452042	4.53086	5.1392	3.45835	-1.17636	0.0107955	0.0367523	Significant	WT_enriched	Intergenic	43389	ENSMUST00000238409.1	ENSMUSG00000057182	Scn3a	protein_coding
chr2	65568715	65569115	4.68506	5.18101	3.92324	-1.01917	0.0109319	0.0370796	Significant	WT_enriched	Intergenic	-1288	ENSMUST00000100069.8	ENSMUSG00000057182	Scn3a	protein_coding
chr2	65605775	65606175	4.21867	4.83641	3.11559	-1.32607	0.00188686	0.0104156	Significant	WT_enriched	Intergenic	-14796	ENSMUST00000028377.13	ENSMUSG00000075318	Scn2a	protein_coding
chr2	65845871	65846271	4.92817	5.41802	4.18083	-0.981063	0.0133285	0.0428482	Significant	WT_enriched	intron (ENSMUST00000112397.2, intron 1 of 4)	216	ENSMUST00000112397.2	ENSMUSG00000044647	Csrnp3	protein_coding
chr2	65872584	65872984	6.17864	6.53341	5.70715	-0.736359	0.0101267	0.0350789	Significant	WT_enriched	intron (ENSMUST00000139896.1, intron 2 of 2)	-12165	ENSMUST00000155722.1	ENSMUSG00000052865	Gm13619	antisense
chr2	66052323	66052723	5.5498	6.01223	4.86511	-1.01067	0.00135499	0.00823802	Significant	WT_enriched	Intergenic	41548	ENSMUST00000150793.1	ENSMUSG00000026994	Galnt3	protein_coding
chr2	66383533	66383933	4.77682	5.26185	4.04079	-1.00525	0.00613165	0.0243794	Significant	WT_enriched	intron (ENSMUST00000129508.1, intron 1 of 1)	-25761	ENSMUST00000127849.1	ENSMUSG00000085386	Gm13630	processed_transcript
chr2	66399126	66399526	4.03343	4.68346	2.81853	-1.35979	0.00266132	0.0133074	Significant	WT_enriched	intron (ENSMUST00000129508.1, intron 1 of 1)	-10168	ENSMUST00000127849.1	ENSMUSG00000085386	Gm13630	processed_transcript
chr2	66409281	66409681	5.46443	5.83589	4.96285	-0.758862	0.0144336	0.0454054	Significant	WT_enriched	promoter-TSS (ENSMUST00000127849.1)	-13	ENSMUST00000127849.1	ENSMUSG00000085386	Gm13630	processed_transcript
chr2	66414871	66415271	3.96822	4.72357	2.28766	-1.71101	0.000415656	0.00351752	Significant	WT_enriched	intron (ENSMUST00000127849.1, intron 5 of 7)	-5007	ENSMUST00000112366.7	ENSMUSG00000064329	Scn1a	protein_coding
chr2	66439966	66440366	6.08341	6.43374	5.61976	-0.746865	0.00512832	0.0214175	Significant	WT_enriched	promoter-TSS (ENSMUST00000152740.1)	648	ENSMUST00000129508.1	ENSMUSG00000064329	Scn1a	protein_coding
chr2	66546164	66546564	5.57989	6.09915	4.76075	-1.19291	0.000279421	0.00264635	Significant	WT_enriched	TTS (ENSMUST00000141149.7)	-3189	ENSMUST00000151234.1	ENSMUSG00000075316	Scn9a	protein_coding
chr2	66655672	66656072	4.79986	5.39069	3.78211	-1.25081	0.00335047	0.0157459	Significant	WT_enriched	Intergenic	-20910	ENSMUST00000141603.2	ENSMUSG00000075316	Scn9a	protein_coding
chr2	66675697	66676097	4.65309	5.19812	3.76667	-1.19156	0.0022482	0.0117968	Significant	WT_enriched	exon (ENSMUST00000042792.6, exon 25 of 25)	-40935	ENSMUST00000141603.2	ENSMUSG00000075316	Scn9a	protein_coding
chr2	66717154	66717554	4.20216	4.84891	2.99913	-1.37733	0.00212096	0.0113344	Significant	WT_enriched	intron (ENSMUST00000042792.6, intron 9 of 24)	67560	ENSMUST00000042792.6	ENSMUSG00000034810	Scn7a	protein_coding
chr2	66917843	66918243	3.82427	4.56903	2.1997	-1.61279	0.000899426	0.00614403	Significant	WT_enriched	Intergenic	-24515	ENSMUST00000122405.1	ENSMUSG00000082218	Gm13602	processed_pseudogene
chr2	66956610	66957010	5.3861	5.84868	4.70109	-0.942087	0.0116954	0.038946	Significant	WT_enriched	Intergenic	14252	ENSMUST00000122405.1	ENSMUSG00000082218	Gm13602	processed_pseudogene
chr2	66962098	66962498	4.10022	4.77205	2.803	-1.31385	0.00646817	0.025344	Significant	WT_enriched	Intergenic	19740	ENSMUST00000122405.1	ENSMUSG00000082218	Gm13602	processed_pseudogene
chr2	67163991	67164391	4.42757	5.01167	3.43014	-1.26981	0.00234901	0.0121731	Significant	WT_enriched	intron (ENSMUST00000147939.1, intron 2 of 2)	-9643	ENSMUST00000238912.1	ENSMUSG00000027022	Xirp2	protein_coding
chr2	67243766	67244166	4.4608	5.03324	3.49772	-1.15547	0.00964525	0.0338606	Significant	WT_enriched	intron (ENSMUST00000239053.1, intron 3 of 10)	49210	ENSMUST00000239053.1	ENSMUSG00000027022	Xirp2	protein_coding
chr2	67308387	67308787	4.66716	5.3126	3.46883	-1.53214	9.458e-05	0.00122608	Significant	WT_enriched	intron (ENSMUST00000239053.1, intron 3 of 10)	87904	ENSMUST00000134476.1	ENSMUSG00000087043	Gm13599	antisense
chr2	67399854	67400254	4.67367	5.35139	3.35316	-1.65718	2.24626e-05	0.000445433	Significant	WT_enriched	intron (ENSMUST00000238912.1, intron 3 of 10)	-3563	ENSMUST00000134476.1	ENSMUSG00000087043	Gm13599	antisense
chr2	67431354	67431754	4.51364	5.19952	3.16005	-1.65352	6.2319e-05	0.000912096	Significant	WT_enriched	intron (ENSMUST00000178898.1, intron 2 of 3)	11523	ENSMUST00000157418.1	ENSMUSG00000088043	Gm23328	snoRNA
chr2	67457888	67458288	5.51708	6.04964	4.66377	-1.16117	0.00149266	0.0088315	Significant	WT_enriched	intron (ENSMUST00000028410.3, intron 1 of 8)	12084	ENSMUST00000238878.1	ENSMUSG00000027022	Xirp2	protein_coding
chr2	67489018	67489418	4.64926	5.31234	3.38576	-1.56176	0.000145855	0.00166693	Significant	WT_enriched	intron (ENSMUST00000028410.3, intron 3 of 8)	27307	ENSMUST00000142314.1	ENSMUSG00000087467	Gm13601	antisense
chr2	68118380	68118780	4.06761	4.81055	2.45238	-1.76544	0.000119943	0.00145105	Significant	WT_enriched	TTS (ENSMUST00000180887.1)	867	ENSMUST00000112346.2	ENSMUSG00000034780	B3galt1	protein_coding
chr2	68124958	68125358	4.65644	5.39642	3.05629	-1.83569	4.32697e-05	0.000703715	Significant	WT_enriched	Intergenic	7445	ENSMUST00000112346.2	ENSMUSG00000034780	B3galt1	protein_coding
chr2	68479537	68479937	4.85052	5.36524	4.0428	-1.08147	0.00419985	0.0185308	Significant	WT_enriched	Intergenic	3655	ENSMUST00000153354.1	ENSMUSG00000085182	Gm13596	antisense
chr2	68756440	68756840	5.02446	5.54598	4.19959	-1.06714	0.00988098	0.0344886	Significant	WT_enriched	Intergenic	40349	ENSMUST00000135023.1	ENSMUSG00000079324	4932414N04Rik	protein_coding
chr2	69559569	69559969	5.2244	5.72679	4.44704	-1.06668	0.0036295	0.0166856	Significant	WT_enriched	intron (ENSMUST00000100051.8, intron 1 of 24)	26260	ENSMUST00000092551.4	ENSMUSG00000027070	Lrp2	protein_coding
chr2	69612589	69612989	5.30062	5.78911	4.55648	-1.06649	0.000768946	0.00548397	Significant	WT_enriched	Intergenic	-26724	ENSMUST00000080953.11	ENSMUSG00000027070	Lrp2	protein_coding
chr2	69799099	69799499	3.70344	4.35169	2.49498	-1.21199	0.0125638	0.0409965	Significant	WT_enriched	exon (ENSMUST00000120263.1, exon 1 of 1)	313	ENSMUST00000120263.1	ENSMUSG00000081857	Gm13624	processed_pseudogene
chr2	70057428	70057828	3.80573	4.4383	2.6527	-1.31483	0.00367363	0.0168349	Significant	WT_enriched	intron (ENSMUST00000060208.10, intron 2 of 34)	18502	ENSMUST00000060208.10	ENSMUSG00000042064	Myo3b	protein_coding
chr2	70083610	70084010	4.87252	5.36387	4.12164	-0.999059	0.0109217	0.0370541	Significant	WT_enriched	intron (ENSMUST00000112243.7, intron 1 of 33)	736	ENSMUST00000112243.7	ENSMUSG00000042064	Myo3b	protein_coding
chr2	70249315	70249715	4.53598	5.16312	3.40151	-1.37605	0.000977558	0.00653153	Significant	WT_enriched	intron (ENSMUST00000112243.7, intron 16 of 33)	153217	ENSMUST00000112241.1	ENSMUSG00000042064	Myo3b	protein_coding
chr2	70278127	70278527	4.21586	4.89301	2.89762	-1.53637	0.000374182	0.00326266	Significant	WT_enriched	intron (ENSMUST00000112243.7, intron 22 of 33)	-180655	ENSMUST00000140507.1	ENSMUSG00000047965	Rpl9-ps7	processed_pseudogene
chr2	70929891	70930291	5.11287	5.56154	4.4582	-0.932975	0.00842669	0.0307065	Significant	WT_enriched	Intergenic	43297	ENSMUST00000140293.1	ENSMUSG00000041975	Mettl8	protein_coding
chr2	71445634	71446034	5.12007	5.55672	4.49088	-0.9139	0.0050428	0.0211575	Significant	WT_enriched	Intergenic	4780	ENSMUST00000157164.1	ENSMUSG00000087789	Gm23166	snRNA
chr2	71566471	71566871	5.38362	5.76378	4.86598	-0.780119	0.0146713	0.0459391	Significant	WT_enriched	Intergenic	-19917	ENSMUST00000024159.7	ENSMUSG00000023391	Dlx2	protein_coding
chr2	71591002	71591402	4.75153	5.19531	4.10731	-0.89779	0.0147322	0.0460691	Significant	WT_enriched	Intergenic	-44448	ENSMUST00000024159.7	ENSMUSG00000023391	Dlx2	protein_coding
chr2	71629419	71629819	5.75744	6.21727	5.0785	-0.991525	0.00282725	0.0138892	Significant	WT_enriched	Intergenic	-82865	ENSMUST00000024159.7	ENSMUSG00000023391	Dlx2	protein_coding
chr2	71655811	71656211	5.77548	6.15258	5.26352	-0.805347	0.00218067	0.0115542	Significant	WT_enriched	Intergenic	-63406	ENSMUST00000079720.5	ENSMUSG00000064263	Platr26	lincRNA
chr2	71690633	71691033	5.66065	6.19212	4.81016	-1.17109	0.0010103	0.00668584	Significant	WT_enriched	Intergenic	-28584	ENSMUST00000079720.5	ENSMUSG00000064263	Platr26	lincRNA
chr2	71903941	71904341	2.41677	3.41677	0	-1.62728	0.00073407	0.00529788	Significant	WT_enriched	TTS (ENSMUST00000006669.5)	16723	ENSMUST00000129427.1	ENSMUSG00000006494	Pdk1	protein_coding
chr2	72566044	72566444	5.46802	5.85116	4.94481	-0.794608	0.0164449	0.0498302	Significant	WT_enriched	Intergenic	4578	ENSMUST00000121450.1	ENSMUSG00000080865	Eif1-ps3	processed_pseudogene
chr2	72903996	72904396	4.08339	4.73072	2.87829	-1.26697	0.00730519	0.0277027	Significant	WT_enriched	Intergenic	36888	ENSMUST00000129565.1	ENSMUSG00000027109	Sp3	protein_coding
chr2	73082502	73082902	5.88892	6.24691	5.4117	-0.76035	0.00351209	0.0162846	Significant	WT_enriched	Intergenic	-34046	ENSMUST00000120830.1	ENSMUSG00000082455	Gm13665	processed_pseudogene
chr2	73236950	73237350	4.169	4.81024	2.98565	-1.39658	0.00192435	0.0105606	Significant	WT_enriched	Intergenic	-18226	ENSMUST00000133228.1	ENSMUSG00000027108	Ola1	protein_coding
chr2	73536096	73536496	4.36039	4.91989	3.43422	-1.19163	0.00284225	0.0139466	Significant	WT_enriched	Intergenic	-6562	ENSMUST00000094681.10	ENSMUSG00000075284	Wipf1	protein_coding
chr2	73572645	73573045	5.28511	5.68769	4.72473	-0.81961	0.0138941	0.0441363	Significant	WT_enriched	intron (ENSMUST00000028515.3, intron 4 of 8)	7493	ENSMUST00000028515.3	ENSMUSG00000027107	Chrna1	protein_coding
chr2	73986296	73986696	4.06251	4.74376	2.72781	-1.4228	0.0026284	0.0131869	Significant	WT_enriched	Intergenic	-25827	ENSMUST00000119237.2	ENSMUSG00000083072	Gm13668	processed_pseudogene
chr2	73991594	73991994	4.20392	4.76801	3.26477	-1.18012	0.00381583	0.0173025	Significant	WT_enriched	Intergenic	-31125	ENSMUST00000119237.2	ENSMUSG00000083072	Gm13668	processed_pseudogene
chr2	74185353	74185753	4.93038	5.40527	4.21771	-0.990297	0.00680382	0.0262984	Significant	WT_enriched	Intergenic	49796	ENSMUST00000132332.1	ENSMUSG00000084791	Gm13667	lincRNA
chr2	74286730	74287130	5.79568	6.14953	5.32582	-0.765031	0.00602976	0.0240798	Significant	WT_enriched	Intergenic	20787	ENSMUST00000153743.1	ENSMUSG00000085405	4930441J16Rik	lincRNA
chr2	74486347	74486747	4.69475	5.2595	3.75375	-1.2203	0.00164753	0.00948565	Significant	WT_enriched	Intergenic	46559	ENSMUST00000127168.7	ENSMUSG00000009207	Lnpk	protein_coding
chr2	74629236	74629636	3.46779	4.08668	2.36095	-1.17311	0.0144707	0.0454859	Significant	WT_enriched	Intergenic	-2404	ENSMUST00000117554.1	ENSMUSG00000082973	Gm13672	processed_pseudogene
chr2	74700550	74700950	5.38458	5.80785	4.78301	-0.876414	0.00795828	0.0294533	Significant	WT_enriched	TTS (ENSMUST00000198895.1)	392	ENSMUST00000198895.1	ENSMUSG00000104570	Gm44463	miRNA
chr2	74777697	74778097	4.5841	5.09687	3.78127	-1.06596	0.00590096	0.0237058	Significant	WT_enriched	Intergenic	14917	ENSMUST00000047793.5	ENSMUSG00000042448	Hoxd1	protein_coding
chr2	74926433	74926833	4.99838	5.48543	4.25759	-1.01171	0.00867932	0.0313619	Significant	WT_enriched	Intergenic	8881	ENSMUST00000122625.1	ENSMUSG00000084574	n-R5s198	rRNA
chr2	74965620	74966020	5.63995	6.11527	4.9263	-1.04765	0.000571449	0.00443063	Significant	WT_enriched	Intergenic	-30306	ENSMUST00000122625.1	ENSMUSG00000084574	n-R5s198	rRNA
chr2	75174226	75174626	5.45489	5.93931	4.72027	-1.04464	0.00187305	0.01036	Significant	WT_enriched	intron (ENSMUST00000139823.1, intron 1 of 1)	3232	ENSMUST00000139823.1	ENSMUSG00000086044	A330043C09Rik	lincRNA
chr2	75191810	75192210	5.41549	5.88274	4.72007	-1.02515	0.00242731	0.0124659	Significant	WT_enriched	promoter-TSS (ENSMUST00000118499.1)	-188	ENSMUST00000118499.1	ENSMUSG00000081406	Rps6-ps4	processed_pseudogene
chr2	75288758	75289158	5.07354	5.52249	4.41827	-0.978049	0.00214672	0.0114286	Significant	WT_enriched	intron (ENSMUST00000230800.1, intron 7 of 10)	-8529	ENSMUST00000229528.1	ENSMUSG00000100303	2600014E21Rik	lincRNA
chr2	75313523	75313923	3.25228	4.02667	1.4641	-1.40751	0.00661802	0.0257653	Significant	WT_enriched	TTS (ENSMUST00000229092.1)	9149	ENSMUST00000229575.1	ENSMUSG00000100303	2600014E21Rik	lincRNA
chr2	75553010	75553410	4.64358	5.1665	3.81513	-1.08994	0.00655335	0.0255771	Significant	WT_enriched	Intergenic	80172	ENSMUST00000119695.1	ENSMUSG00000082152	Gm13655	processed_pseudogene
chr2	75645381	75645781	3.9655	4.53127	3.02161	-1.09053	0.0163592	0.049662	Significant	WT_enriched	Intergenic	-12199	ENSMUST00000119695.1	ENSMUSG00000082152	Gm13655	processed_pseudogene
chr2	75977588	75977988	5.50767	5.85219	5.05417	-0.733583	0.00723927	0.0275107	Significant	WT_enriched	TTS (ENSMUST00000099994.4)	382	ENSMUST00000099995.4	ENSMUSG00000075272	Ttc30a2	protein_coding
chr2	76105310	76105710	5.05328	5.44197	4.51959	-0.789984	0.0154425	0.0476673	Significant	WT_enriched	intron (ENSMUST00000144892.1, intron 7 of 14)	-99467	ENSMUST00000124825.1	ENSMUSG00000075270	Pde11a	protein_coding
chr2	76250834	76251234	5.3686	5.82632	4.69428	-1.03567	0.000511092	0.00409372	Significant	WT_enriched	intron (ENSMUST00000099992.9, intron 2 of 19)	-35640	ENSMUST00000144892.1	ENSMUSG00000075270	Pde11a	protein_coding
chr2	76914579	76914979	4.82619	5.40923	3.83193	-1.19145	0.00591143	0.0237382	Significant	WT_enriched	exon (ENSMUST00000099980.9, exon 45 of 45)	17461	ENSMUST00000134720.7	ENSMUSG00000051747	Ttn	protein_coding
chr2	77292010	77292410	3.93327	4.58012	2.72989	-1.1896	0.0148634	0.0463521	Significant	WT_enriched	exon (ENSMUST00000119086.1, exon 1 of 1)	879	ENSMUST00000119086.1	ENSMUSG00000081611	Gm13651	processed_pseudogene
chr2	77323318	77323718	4.33873	4.8803	3.4616	-1.07789	0.0127984	0.0415529	Significant	WT_enriched	Intergenic	8767	ENSMUST00000144043.1	ENSMUSG00000085277	Gm13943	lincRNA
chr2	77885281	77885681	4.94807	5.58628	3.77537	-1.49381	0.000171648	0.00187125	Significant	WT_enriched	intron (ENSMUST00000111824.7, intron 19 of 19)	-4014	ENSMUST00000154480.1	ENSMUSG00000087353	Gm13727	processed_transcript
chr2	78412507	78412907	4.68206	5.30529	3.56073	-1.45632	9.38885e-05	0.00122005	Significant	WT_enriched	Intergenic	100629	ENSMUST00000121511.1	ENSMUSG00000082701	Gm14460	processed_pseudogene
chr2	79707530	79707930	4.7144	5.15998	4.06634	-0.909823	0.0133575	0.042918	Significant	WT_enriched	promoter-TSS (ENSMUST00000141978.1)	-50	ENSMUST00000090760.8	ENSMUSG00000034683	Ppp1r1c	protein_coding
chr2	79786611	79787011	6.01819	6.45717	5.38411	-0.978086	0.000211072	0.00216479	Significant	WT_enriched	intron (ENSMUST00000144432.1, intron 1 of 1)	220	ENSMUST00000144432.1	ENSMUSG00000034683	Ppp1r1c	protein_coding
chr2	80123591	80123991	5.15417	5.7286	4.18532	-1.31259	0.000339431	0.00303979	Significant	WT_enriched	intron (ENSMUST00000183775.7, intron 1 of 15)	5043	ENSMUST00000102654.10	ENSMUSG00000059173	Pde1a	protein_coding
chr2	80131692	80132092	5.61115	6.01088	5.05632	-0.831288	0.00696515	0.0267466	Significant	WT_enriched	promoter-TSS (ENSMUST00000121276.1)	-38	ENSMUST00000121276.1	ENSMUSG00000083519	Gm13674	processed_pseudogene
chr2	80140740	80141140	4.50457	5.05783	3.5957	-1.10475	0.0101273	0.0350797	Significant	WT_enriched	Intergenic	9010	ENSMUST00000121276.1	ENSMUSG00000083519	Gm13674	processed_pseudogene
chr2	80377136	80377536	3.53726	4.49376	0	-2.13808	7.21235e-05	0.00101122	Significant	WT_enriched	Intergenic	-17561	ENSMUST00000138195.1	ENSMUSG00000085921	Gm13752	antisense
chr2	80488338	80488738	4.28617	4.94774	3.02843	-1.41004	0.00174624	0.0098591	Significant	WT_enriched	Intergenic	-10692	ENSMUST00000119857.1	ENSMUSG00000082494	Gm13687	processed_pseudogene
chr2	80708537	80708937	4.7701	5.36888	3.72781	-1.27613	0.00260738	0.0131189	Significant	WT_enriched	Intergenic	1148	ENSMUST00000104216.1	ENSMUSG00000077404	Gm25420	snoRNA
chr2	80869940	80870340	5.10705	5.55362	4.45687	-0.903016	0.014793	0.0461945	Significant	WT_enriched	Intergenic	-7858	ENSMUST00000118624.1	ENSMUSG00000084107	Gm13700	processed_pseudogene
chr2	80936516	80936916	4.2715	4.9049	3.11559	-1.42977	0.000477871	0.00390201	Significant	WT_enriched	Intergenic	-27361	ENSMUST00000117618.1	ENSMUSG00000081566	Gm13756	processed_pseudogene
chr2	81025218	81025618	5.1377	5.56105	4.53596	-0.906116	0.00516817	0.0215313	Significant	WT_enriched	Intergenic	-41229	ENSMUST00000083327.1	ENSMUSG00000065261	Gm23452	snRNA
chr2	81090414	81090814	5.02222	5.62379	3.97122	-1.35105	0.000494061	0.00399255	Significant	WT_enriched	Intergenic	-106425	ENSMUST00000083327.1	ENSMUSG00000065261	Gm23452	snRNA
chr2	81256643	81257043	3.87896	4.47902	2.83266	-1.18627	0.0104174	0.0358167	Significant	WT_enriched	Intergenic	-272654	ENSMUST00000083327.1	ENSMUSG00000065261	Gm23452	snRNA
chr2	81264038	81264438	3.3369	4.14222	1.35106	-1.72457	0.000805678	0.00567138	Significant	WT_enriched	Intergenic	279104	ENSMUST00000157569.1	ENSMUSG00000088194	Gm23900	rRNA
chr2	81331144	81331544	3.06845	3.87777	1.05464	-1.46083	0.00539774	0.0222373	Significant	WT_enriched	Intergenic	211998	ENSMUST00000157569.1	ENSMUSG00000088194	Gm23900	rRNA
chr2	81334149	81334549	2.97473	3.84401	0.445624	-1.56018	0.00309975	0.0148737	Significant	WT_enriched	Intergenic	208993	ENSMUST00000157569.1	ENSMUSG00000088194	Gm23900	rRNA
chr2	81355596	81355996	2.95924	3.89466	0	-1.67917	0.00121333	0.0076198	Significant	WT_enriched	Intergenic	187546	ENSMUST00000157569.1	ENSMUSG00000088194	Gm23900	rRNA
chr2	81381990	81382390	3.48961	4.27516	1.63367	-1.70557	0.000822689	0.00575635	Significant	WT_enriched	Intergenic	161152	ENSMUST00000157569.1	ENSMUSG00000088194	Gm23900	rRNA
chr2	81439201	81439601	5.23566	5.874	4.06256	-1.57593	4.97587e-06	0.000155701	Significant	WT_enriched	Intergenic	103941	ENSMUST00000157569.1	ENSMUSG00000088194	Gm23900	rRNA
chr2	81502255	81502655	2.82707	3.59773	1.06072	-1.35766	0.00925277	0.0328721	Significant	WT_enriched	Intergenic	40887	ENSMUST00000157569.1	ENSMUSG00000088194	Gm23900	rRNA
chr2	81515320	81515720	3.44819	4.22333	1.65549	-1.58227	0.00185824	0.0103076	Significant	WT_enriched	Intergenic	27822	ENSMUST00000157569.1	ENSMUSG00000088194	Gm23900	rRNA
chr2	81564357	81564757	4.92794	5.45245	4.09545	-1.05388	0.0121713	0.0400905	Significant	WT_enriched	Intergenic	-21215	ENSMUST00000157569.1	ENSMUSG00000088194	Gm23900	rRNA
chr2	81589136	81589536	5.1762	5.82065	3.98143	-1.56453	9.73976e-06	0.000249996	Significant	WT_enriched	Intergenic	-45994	ENSMUST00000157569.1	ENSMUSG00000088194	Gm23900	rRNA
chr2	81746379	81746779	5.823	6.36265	4.95099	-1.26418	4.49363e-05	0.000722568	Significant	WT_enriched	Intergenic	-203237	ENSMUST00000157569.1	ENSMUSG00000088194	Gm23900	rRNA
chr2	81779673	81780073	4.86522	5.36892	4.08469	-1.0325	0.0117948	0.0391713	Significant	WT_enriched	Intergenic	-236531	ENSMUST00000157569.1	ENSMUSG00000088194	Gm23900	rRNA
chr2	81857324	81857724	6.04873	6.4677	5.45588	-0.930953	0.000876357	0.00603142	Significant	WT_enriched	Intergenic	-195698	ENSMUST00000047527.7	ENSMUSG00000070866	Zfp804a	protein_coding
chr2	81867772	81868172	4.67413	5.39045	3.18822	-1.71232	7.22268e-05	0.00101233	Significant	WT_enriched	Intergenic	-185250	ENSMUST00000047527.7	ENSMUSG00000070866	Zfp804a	protein_coding
chr2	81878607	81879007	4.242	4.89298	3.02363	-1.40219	0.00172807	0.00979428	Significant	WT_enriched	Intergenic	-174415	ENSMUST00000047527.7	ENSMUSG00000070866	Zfp804a	protein_coding
chr2	81892955	81893355	3.42302	4.21038	1.55569	-1.55065	0.00278386	0.0137363	Significant	WT_enriched	Intergenic	-160067	ENSMUST00000047527.7	ENSMUSG00000070866	Zfp804a	protein_coding
chr2	81919372	81919772	5.76944	6.24075	5.06488	-1.03244	0.00203378	0.010996	Significant	WT_enriched	Intergenic	-133650	ENSMUST00000047527.7	ENSMUSG00000070866	Zfp804a	protein_coding
chr2	81926516	81926916	3.15935	4.12378	0	-1.87517	0.000247334	0.00242373	Significant	WT_enriched	Intergenic	-126506	ENSMUST00000047527.7	ENSMUSG00000070866	Zfp804a	protein_coding
chr2	82009168	82009568	3.80131	4.47129	2.51129	-1.32591	0.00583558	0.0235302	Significant	WT_enriched	Intergenic	-43854	ENSMUST00000047527.7	ENSMUSG00000070866	Zfp804a	protein_coding
chr2	82020092	82020492	3.82254	4.45401	2.67329	-1.27482	0.00613226	0.02438	Significant	WT_enriched	Intergenic	-32930	ENSMUST00000047527.7	ENSMUSG00000070866	Zfp804a	protein_coding
chr2	82029761	82030161	3.28405	4.09616	1.25032	-1.55682	0.00288366	0.0141055	Significant	WT_enriched	Intergenic	-23261	ENSMUST00000047527.7	ENSMUSG00000070866	Zfp804a	protein_coding
chr2	82035393	82035793	4.38045	5.2009	2.28529	-1.33752	0.0102799	0.0354728	Significant	WT_enriched	Intergenic	-17629	ENSMUST00000047527.7	ENSMUSG00000070866	Zfp804a	protein_coding
chr2	82098909	82099309	4.06116	4.81548	2.38612	-1.80886	0.000101089	0.00128656	Significant	WT_enriched	intron (ENSMUST00000047527.7, intron 1 of 3)	24002	ENSMUST00000120739.1	ENSMUSG00000082666	Gm13677	processed_pseudogene
chr2	82165001	82165401	4.64788	5.27858	3.50127	-1.26517	0.00647579	0.0253622	Significant	WT_enriched	intron (ENSMUST00000047527.7, intron 1 of 3)	-42090	ENSMUST00000120739.1	ENSMUSG00000082666	Gm13677	processed_pseudogene
chr2	82228202	82228602	5.1589	5.67879	4.33817	-1.14562	0.0015129	0.00891016	Significant	WT_enriched	intron (ENSMUST00000047527.7, intron 1 of 3)	-6771	ENSMUST00000127187.1	ENSMUSG00000070866	Zfp804a	protein_coding
chr2	82258577	82258977	5.50886	6.16524	4.27057	-1.66763	1.30676e-06	6.24691e-05	Significant	WT_enriched	exon (ENSMUST00000047527.7, exon 4 of 4)	23604	ENSMUST00000127187.1	ENSMUSG00000070866	Zfp804a	protein_coding
chr2	82267904	82268304	5.16018	5.73074	4.20255	-1.29428	0.000544236	0.00428227	Significant	WT_enriched	Intergenic	32931	ENSMUST00000127187.1	ENSMUSG00000070866	Zfp804a	protein_coding
chr2	82360560	82360960	4.69353	5.36983	3.37868	-1.45981	0.00122277	0.00766315	Significant	WT_enriched	Intergenic	31442	ENSMUST00000128608.1	ENSMUSG00000087061	A130030D18Rik	lincRNA
chr2	82374276	82374676	3.41279	4.15071	1.82305	-1.27488	0.013744	0.0438032	Significant	WT_enriched	TTS (ENSMUST00000128608.1)	17726	ENSMUST00000128608.1	ENSMUSG00000087061	A130030D18Rik	lincRNA
chr2	82464424	82464824	4.71297	5.5006	2.84397	-1.95441	3.20364e-05	0.000567493	Significant	WT_enriched	Intergenic	-42592	ENSMUST00000120616.1	ENSMUSG00000080979	Gm13675	processed_pseudogene
chr2	82507223	82507623	5.3151	5.8012	4.57657	-1.05587	0.00140818	0.00846162	Significant	WT_enriched	exon (ENSMUST00000120616.1, exon 1 of 1)	207	ENSMUST00000120616.1	ENSMUSG00000080979	Gm13675	processed_pseudogene
chr2	82551516	82551916	4.62655	5.35979	3.06006	-1.7411	0.000110555	0.00137012	Significant	WT_enriched	Intergenic	-7194	ENSMUST00000122185.1	ENSMUSG00000083804	Gm13676	processed_pseudogene
chr2	82582621	82583021	5.1813	5.81186	4.0352	-1.49109	0.000124906	0.00149347	Significant	WT_enriched	Intergenic	-38299	ENSMUST00000122185.1	ENSMUSG00000083804	Gm13676	processed_pseudogene
chr2	82588869	82589269	3.14711	3.86847	1.63774	-1.31981	0.00999494	0.0347727	Significant	WT_enriched	Intergenic	-34144	ENSMUST00000118926.1	ENSMUSG00000081122	Gm13678	processed_pseudogene
chr2	82634888	82635288	3.80166	4.52747	2.27123	-1.55461	0.00136908	0.0083025	Significant	WT_enriched	Intergenic	11875	ENSMUST00000118926.1	ENSMUSG00000081122	Gm13678	processed_pseudogene
chr2	82703803	82704203	4.48558	5.22297	2.89851	-1.77148	0.000117697	0.00143124	Significant	WT_enriched	Intergenic	80790	ENSMUST00000118926.1	ENSMUSG00000081122	Gm13678	processed_pseudogene
chr2	82732026	82732426	4.75962	5.3474	3.75114	-1.2658	0.00235844	0.0122109	Significant	WT_enriched	Intergenic	109013	ENSMUST00000118926.1	ENSMUSG00000081122	Gm13678	processed_pseudogene
chr2	82742155	82742555	2.5447	3.3153	0.778665	-1.31298	0.0114607	0.0383727	Significant	WT_enriched	Intergenic	119142	ENSMUST00000118926.1	ENSMUSG00000081122	Gm13678	processed_pseudogene
chr2	82752405	82752805	5.10046	5.7237	3.97914	-1.47278	0.000103066	0.0013047	Significant	WT_enriched	Intergenic	129392	ENSMUST00000118926.1	ENSMUSG00000081122	Gm13678	processed_pseudogene
chr2	82822457	82822857	2.7917	3.5803	0.916548	-1.33544	0.0104728	0.0359496	Significant	WT_enriched	Intergenic	-120977	ENSMUST00000143764.8	ENSMUSG00000075249	Fsip2	protein_coding
chr2	82835785	82836185	4.80587	5.40118	3.77437	-1.29098	0.00205148	0.0110639	Significant	WT_enriched	Intergenic	-107649	ENSMUST00000143764.8	ENSMUSG00000075249	Fsip2	protein_coding
chr2	82867415	82867815	4.36194	5.04744	3.0099	-1.54744	0.000735792	0.00530806	Significant	WT_enriched	Intergenic	-76019	ENSMUST00000143764.8	ENSMUSG00000075249	Fsip2	protein_coding
chr2	82971597	82971997	3.5522	4.27647	2.02911	-1.47096	0.00348192	0.0161799	Significant	WT_enriched	intron (ENSMUST00000143764.8, intron 14 of 22)	-8999	ENSMUST00000132967.1	ENSMUSG00000075249	Fsip2	protein_coding
chr2	83012113	83012513	4.1567	4.89456	2.56725	-1.57024	0.00124889	0.00777076	Significant	WT_enriched	Intergenic	31517	ENSMUST00000132967.1	ENSMUSG00000075249	Fsip2	protein_coding
chr2	83025382	83025782	4.31129	4.98495	3.00689	-1.41091	0.00278545	0.0137384	Significant	WT_enriched	Intergenic	44786	ENSMUST00000132967.1	ENSMUSG00000075249	Fsip2	protein_coding
chr2	83072132	83072532	5.1514	5.72136	4.19551	-1.31897	0.00014836	0.00168865	Significant	WT_enriched	Intergenic	53884	ENSMUST00000191096.1	ENSMUSG00000102082	Gm28675	lincRNA
chr2	83100931	83101331	3.79616	4.59959	1.82336	-1.70345	0.000928992	0.00628777	Significant	WT_enriched	intron (ENSMUST00000191096.1, intron 1 of 1)	25085	ENSMUST00000191096.1	ENSMUSG00000102082	Gm28675	lincRNA
chr2	83180029	83180429	3.41048	4.23664	1.27145	-1.52448	0.00374105	0.0170565	Significant	WT_enriched	Intergenic	-54013	ENSMUST00000191096.1	ENSMUSG00000102082	Gm28675	lincRNA
chr2	83225364	83225764	5.18625	5.8025	4.08809	-1.47303	3.165e-05	0.000563638	Significant	WT_enriched	Intergenic	-99348	ENSMUST00000191096.1	ENSMUSG00000102082	Gm28675	lincRNA
chr2	83232575	83232975	2.97913	3.77444	1.06072	-1.37426	0.00858125	0.0311072	Significant	WT_enriched	Intergenic	-106559	ENSMUST00000191096.1	ENSMUSG00000102082	Gm28675	lincRNA
chr2	83249683	83250083	5.46382	5.97833	4.65665	-1.11494	0.00179019	0.0100353	Significant	WT_enriched	Intergenic	104066	ENSMUST00000119790.1	ENSMUSG00000081400	Gm13680	processed_pseudogene
chr2	83268334	83268734	4.09774	4.76851	2.80466	-1.37616	0.00367113	0.0168272	Significant	WT_enriched	Intergenic	85415	ENSMUST00000119790.1	ENSMUSG00000081400	Gm13680	processed_pseudogene
chr2	83279772	83280172	4.75038	5.40927	3.50273	-1.59045	3.2829e-05	0.000577909	Significant	WT_enriched	Intergenic	73977	ENSMUST00000119790.1	ENSMUSG00000081400	Gm13680	processed_pseudogene
chr2	83298265	83298665	5.1869	5.75674	4.23135	-1.21767	0.0030908	0.0148398	Significant	WT_enriched	Intergenic	55484	ENSMUST00000119790.1	ENSMUSG00000081400	Gm13680	processed_pseudogene
chr2	83337195	83337595	4.11731	4.73895	3.00133	-1.25428	0.00526502	0.021831	Significant	WT_enriched	Intergenic	16554	ENSMUST00000119790.1	ENSMUSG00000081400	Gm13680	processed_pseudogene
chr2	83339930	83340330	5.20417	5.80085	4.16846	-1.3958	0.000175153	0.00189495	Significant	WT_enriched	Intergenic	13819	ENSMUST00000119790.1	ENSMUSG00000081400	Gm13680	processed_pseudogene
chr2	83345691	83346091	4.63419	5.33532	3.21615	-1.58062	0.000446941	0.00371334	Significant	WT_enriched	Intergenic	8058	ENSMUST00000119790.1	ENSMUSG00000081400	Gm13680	processed_pseudogene
chr2	83399947	83400347	3.9558	4.54617	2.93947	-1.15132	0.0103069	0.0355442	Significant	WT_enriched	Intergenic	5967	ENSMUST00000117524.1	ENSMUSG00000080925	Gm13682	processed_pseudogene
chr2	83612681	83613081	3.6272	4.32337	2.23052	-1.46122	0.00215841	0.0114784	Significant	WT_enriched	Intergenic	-31554	ENSMUST00000081591.6	ENSMUSG00000027091	Zc3h15	protein_coding
chr2	83637463	83637863	3.4668	4.17068	2.03677	-1.35352	0.00615495	0.0244456	Significant	WT_enriched	Intergenic	-6772	ENSMUST00000081591.6	ENSMUSG00000027091	Zc3h15	protein_coding
chr2	84078934	84079334	5.01575	5.52791	4.2144	-1.03233	0.0133868	0.0429854	Significant	WT_enriched	Intergenic	-44521	ENSMUST00000120774.1	ENSMUSG00000084359	Gm13692	processed_pseudogene
chr2	84097655	84098055	3.58661	4.43444	1.2662	-1.94488	0.000180122	0.00193269	Significant	WT_enriched	Intergenic	-47035	ENSMUST00000118542.1	ENSMUSG00000081980	Gm13702	processed_pseudogene
chr2	84163720	84164120	4.52509	5.14001	3.43131	-1.24477	0.00694448	0.0266932	Significant	WT_enriched	Intergenic	13865	ENSMUST00000175374.1	ENSMUSG00000093115	Gm25972	miRNA
chr2	84220177	84220577	4.44367	4.94827	3.66094	-1.04463	0.00939775	0.033244	Significant	WT_enriched	Intergenic	70322	ENSMUST00000175374.1	ENSMUSG00000093115	Gm25972	miRNA
chr2	84235882	84236282	4.50066	5.1512	3.28388	-1.41063	0.00139768	0.00841817	Significant	WT_enriched	Intergenic	82229	ENSMUST00000119708.1	ENSMUSG00000084198	Gm13711	unprocessed_pseudogene
chr2	84239963	84240363	4.76679	5.25515	4.02296	-1.0009	0.0141458	0.0447266	Significant	WT_enriched	Intergenic	78148	ENSMUST00000119708.1	ENSMUSG00000084198	Gm13711	unprocessed_pseudogene
chr2	84250343	84250743	4.73671	5.27811	3.86002	-1.12295	0.00563254	0.0229229	Significant	WT_enriched	Intergenic	67768	ENSMUST00000119708.1	ENSMUSG00000084198	Gm13711	unprocessed_pseudogene
chr2	84322496	84322896	5.93445	6.4432	5.14155	-1.14088	0.000697476	0.00511222	Significant	WT_enriched	Intergenic	-4385	ENSMUST00000119708.1	ENSMUSG00000084198	Gm13711	unprocessed_pseudogene
chr2	84362904	84363304	5.86316	6.30801	5.21666	-0.960952	0.00189182	0.0104346	Significant	WT_enriched	intron (ENSMUST00000074262.8, intron 9 of 15)	12254	ENSMUST00000099944.3	ENSMUSG00000059588	Calcrl	protein_coding
chr2	84380909	84381309	4.73679	5.44978	3.26608	-1.77522	1.04266e-05	0.000262047	Significant	WT_enriched	intron (ENSMUST00000151295.1, intron 1 of 3)	-5751	ENSMUST00000099944.3	ENSMUSG00000059588	Calcrl	protein_coding
chr2	84519451	84519851	5.81635	6.13401	5.4084	-0.659733	0.0154765	0.0477329	Significant	WT_enriched	intron (ENSMUST00000139492.1, intron 1 of 2)	11671	ENSMUST00000139492.1	ENSMUSG00000087362	Gm13710	lincRNA
chr2	84540850	84541250	3.61345	4.24501	2.4639	-1.30213	0.00438288	0.0191139	Significant	WT_enriched	Intergenic	-9728	ENSMUST00000139492.1	ENSMUSG00000087362	Gm13710	lincRNA
chr2	84578646	84579046	4.78004	5.43731	3.53845	-1.45204	0.000768459	0.00548094	Significant	WT_enriched	intron (ENSMUST00000238924.1, intron 2 of 2)	13994	ENSMUST00000238924.1	ENSMUSG00000118521	AL928616.1	processed_pseudogene
chr2	84585900	84586300	4.98648	5.63998	3.75884	-1.61341	2.39801e-05	0.000465334	Significant	WT_enriched	intron (ENSMUST00000238924.1, intron 1 of 2)	6740	ENSMUST00000238924.1	ENSMUSG00000118521	AL928616.1	processed_pseudogene
chr2	84790248	84790648	6.03366	6.38781	5.56328	-0.759097	0.00480708	0.0204227	Significant	WT_enriched	Intergenic	-8380	ENSMUST00000102642.8	ENSMUSG00000027078	Ube2l6	protein_coding
chr2	84880350	84880750	4.83963	5.31356	4.12912	-1.00846	0.00350782	0.0162699	Significant	WT_enriched	TTS (ENSMUST00000151759.1)	5926	ENSMUST00000151759.1	ENSMUSG00000050896	Rtn4rl2	protein_coding
chr2	85070130	85070530	5.39509	5.91454	4.57546	-1.15742	0.000584102	0.00449726	Significant	WT_enriched	exon (ENSMUST00000048400.3, exon 3 of 8)	9366	ENSMUST00000238769.1	ENSMUSG00000033955	Tnks1bp1	protein_coding
chr2	85129609	85130009	5.84749	6.39807	4.94597	-1.31092	2.70513e-05	0.000505811	Significant	WT_enriched	Intergenic	-6416	ENSMUST00000057019.8	ENSMUSG00000044338	Aplnr	protein_coding
chr2	85220494	85220894	5.36101	5.75006	4.82664	-0.822758	0.00758035	0.0284609	Significant	WT_enriched	Intergenic	-12981	ENSMUST00000136578.1	ENSMUSG00000085025	Gm13715	lincRNA
chr2	85325297	85325697	4.08726	4.6456	3.16429	-1.13424	0.00905124	0.0323298	Significant	WT_enriched	Intergenic	6474	ENSMUST00000099929.2	ENSMUSG00000075223	Olfr987	protein_coding
chr2	85348030	85348430	4.69176	5.39627	3.25897	-1.56343	0.000740095	0.00533118	Significant	WT_enriched	Intergenic	5770	ENSMUST00000099928.2	ENSMUSG00000075222	Olfr988	protein_coding
chr2	85370917	85371317	5.18978	5.74064	4.28752	-1.22144	0.00117238	0.00743827	Significant	WT_enriched	Intergenic	-7890	ENSMUST00000215511.1	ENSMUSG00000075222	Olfr988	protein_coding
chr2	85420754	85421154	5.0467	5.66765	3.93304	-1.46158	9.20722e-05	0.00120208	Significant	WT_enriched	TTS (ENSMUST00000157348.1)	817	ENSMUST00000157348.1	ENSMUSG00000087973	Gm23716	snoRNA
chr2	85448624	85449024	3.98551	4.68718	2.56511	-1.51295	0.00109508	0.00708281	Significant	WT_enriched	Intergenic	-5185	ENSMUST00000216933.1	ENSMUSG00000075218	Olfr995	protein_coding
chr2	85534903	85535303	3.25126	3.91525	1.98433	-1.21593	0.0141659	0.0447764	Significant	WT_enriched	Intergenic	-16079	ENSMUST00000099923.1	ENSMUSG00000075217	Fads2b	protein_coding
chr2	85597050	85597450	1.96796	2.96796	0	-1.17612	0.00719574	0.0273922	Significant	WT_enriched	Intergenic	5467	ENSMUST00000122319.2	ENSMUSG00000081955	Olfr999-ps1	unprocessed_pseudogene
chr2	85622796	85623196	3.10022	3.83641	1.5191	-1.33543	0.009747	0.0341372	Significant	WT_enriched	Intergenic	-10435	ENSMUST00000121340.1	ENSMUSG00000111566	Olfr1001-ps1	polymorphic_pseudogene
chr2	85670490	85670890	3.46391	4.13353	2.1753	-1.21489	0.0160736	0.0490765	Significant	WT_enriched	intron (ENSMUST00000216207.1, intron 1 of 1)	868	ENSMUST00000216207.1	ENSMUSG00000110810	Olfr1005-ps1	unprocessed_pseudogene
chr2	85707827	85708227	5.72273	6.13326	5.14675	-0.876409	0.00704242	0.0269623	Significant	WT_enriched	Intergenic	-7392	ENSMUST00000216443.2	ENSMUSG00000043226	Olfr1009	protein_coding
chr2	85716020	85716420	3.5234	4.15585	2.37078	-1.20657	0.0118188	0.0392292	Significant	WT_enriched	intron (ENSMUST00000213600.1, intron 1 of 2)	723	ENSMUST00000213600.1	ENSMUSG00000043226	Olfr1009	protein_coding
chr2	85721644	85722044	4.33479	4.95767	3.21466	-1.33345	0.00221552	0.0116755	Significant	WT_enriched	exon (ENSMUST00000055517.2, exon 1 of 1)	437	ENSMUST00000055517.2	ENSMUSG00000043226	Olfr1009	protein_coding
chr2	85728285	85728685	4.59091	5.46255	2.03677	-2.44709	6.09055e-07	3.63827e-05	Significant	WT_enriched	Intergenic	7078	ENSMUST00000055517.2	ENSMUSG00000043226	Olfr1009	protein_coding
chr2	85738109	85738509	5.0934	5.82041	3.55718	-1.80723	1.72405e-05	0.000370932	Significant	WT_enriched	Intergenic	-10043	ENSMUST00000216831.2	ENSMUSG00000110879	Olfr1010	polymorphic_pseudogene
chr2	85791284	85791684	3.35968	4.25933	0.464099	-1.94631	0.00029425	0.00274358	Significant	WT_enriched	Intergenic	6010	ENSMUST00000047870.5	ENSMUSG00000033850	Olfr1015	protein_coding
chr2	85806155	85806555	3.46777	4.27696	1.45489	-1.72169	0.000803949	0.00566232	Significant	WT_enriched	Intergenic	2625	ENSMUST00000121263.2	ENSMUSG00000081057	Olfr1017-ps1	unprocessed_pseudogene
chr2	85827781	85828181	5.06868	5.65986	4.04986	-1.38703	9.94864e-05	0.00127216	Significant	WT_enriched	Intergenic	5008	ENSMUST00000054201.2	ENSMUSG00000043892	Olfr1018	protein_coding
chr2	85902154	85902554	4.69268	5.34958	3.45248	-1.50442	0.00025664	0.00248767	Significant	WT_enriched	Intergenic	-1810	ENSMUST00000215677.1	ENSMUSG00000111834	Gm40020	processed_pseudogene
chr2	85943705	85944105	3.51697	4.24883	1.95723	-1.57447	0.00139993	0.0084279	Significant	WT_enriched	Intergenic	-6532	ENSMUST00000080698.2	ENSMUSG00000057207	Olfr1028	protein_coding
chr2	86092797	86093197	5.35499	5.80678	4.69357	-0.959087	0.00399024	0.0178475	Significant	WT_enriched	exon (ENSMUST00000117964.1, exon 1 of 1)	404	ENSMUST00000117964.1	ENSMUSG00000083594	Gm13722	processed_pseudogene
chr2	86115133	86115533	4.10623	4.84386	2.51794	-1.6949	0.000274816	0.00261675	Significant	WT_enriched	Intergenic	-4890	ENSMUST00000216665.2	ENSMUSG00000050577	Olfr1038-ps	polymorphic_pseudogene
chr2	86138805	86139205	3.61881	4.36426	1.99071	-1.53	0.00222418	0.0117059	Significant	WT_enriched	Intergenic	-3077	ENSMUST00000214364.1	ENSMUSG00000075204	Olfr1039	protein_coding
chr2	86159983	86160383	3.73237	4.36087	2.59329	-1.16217	0.0159389	0.0487821	Significant	WT_enriched	exon (ENSMUST00000215624.1, exon 1 of 1)	1649	ENSMUST00000099908.5	ENSMUSG00000075202	Olfr1042	protein_coding
chr2	86175448	86175848	4.27394	4.80597	3.422	-1.08479	0.0091125	0.0324988	Significant	WT_enriched	intron (ENSMUST00000215739.1, intron 1 of 2)	2166	ENSMUST00000215739.1	ENSMUSG00000075200	Olfr1044	protein_coding
chr2	86180033	86180433	5.82093	6.28401	5.1348	-1.03565	0.000903726	0.00616396	Significant	WT_enriched	TTS (ENSMUST00000099905.1)	1876	ENSMUST00000099905.1	ENSMUSG00000075199	Olfr52	protein_coding
chr2	86192156	86192556	3.64021	4.34403	2.21045	-1.44812	0.00317239	0.0151394	Significant	WT_enriched	Intergenic	6394	ENSMUST00000099904.1	ENSMUSG00000075198	Olfr1045	protein_coding
chr2	86205790	86206190	4.59087	5.33704	2.959	-1.87732	1.63686e-05	0.000358413	Significant	WT_enriched	Intergenic	-2981	ENSMUST00000216885.1	ENSMUSG00000075198	Olfr1045	protein_coding
chr2	86224398	86224798	3.52133	4.29111	1.7601	-1.60319	0.00135879	0.00825308	Significant	WT_enriched	Intergenic	4371	ENSMUST00000099901.1	ENSMUSG00000075196	Olfr1047	protein_coding
chr2	86232149	86232549	4.46258	5.06948	3.39468	-1.18476	0.0105968	0.0362722	Significant	WT_enriched	promoter-TSS (ENSMUST00000216056.1)	-948	ENSMUST00000216056.1	ENSMUSG00000075196	Olfr1047	protein_coding
chr2	86283709	86284109	4.04499	4.84358	2.10489	-1.83055	0.000248778	0.00243316	Significant	WT_enriched	Intergenic	-4821	ENSMUST00000216432.1	ENSMUSG00000075193	Olfr1051	protein_coding
chr2	86323984	86324384	4.24104	5.02047	2.42272	-1.83775	0.000166235	0.00182896	Significant	WT_enriched	Intergenic	4385	ENSMUST00000122018.1	ENSMUSG00000083864	Gm13719	processed_pseudogene
chr2	86326464	86326864	4.49531	5.29147	2.57133	-2.10551	3.553e-06	0.000122918	Significant	WT_enriched	intron (ENSMUST00000122018.1, intron 1 of 1)	1905	ENSMUST00000122018.1	ENSMUSG00000083864	Gm13719	processed_pseudogene
chr2	86381393	86381793	3.59424	4.27677	2.25437	-1.32794	0.00746201	0.0281278	Significant	WT_enriched	Intergenic	-3200	ENSMUST00000217435.1	ENSMUSG00000075187	Olfr1057	protein_coding
chr2	86411323	86411723	3.68282	4.47407	1.7908	-1.48146	0.00442881	0.0192552	Significant	WT_enriched	Intergenic	2527	ENSMUST00000099889.1	ENSMUSG00000075185	Olfr1061	protein_coding
chr2	86419429	86419829	3.72334	4.57315	1.38497	-1.92582	0.000280039	0.00265059	Significant	WT_enriched	TTS (ENSMUST00000217481.1)	4045	ENSMUST00000105213.4	ENSMUSG00000090059	Olfr1062	protein_coding
chr2	86428617	86429017	4.40897	5.05683	3.20192	-1.44611	0.000756851	0.00542071	Significant	WT_enriched	Intergenic	-2068	ENSMUST00000217481.1	ENSMUSG00000090059	Olfr1062	protein_coding
chr2	86453464	86453864	4.04924	4.98413	0.547047	-2.66149	9.70297e-07	5.01741e-05	Significant	WT_enriched	Intergenic	2605	ENSMUST00000099885.1	ENSMUSG00000075181	Olfr1066	protein_coding
chr2	86492878	86493278	3.81414	4.58463	2.0488	-1.63522	0.0012114	0.00761377	Significant	WT_enriched	Intergenic	-4282	ENSMUST00000117635.2	ENSMUSG00000082547	Olfr1073-ps1	unprocessed_pseudogene
chr2	86500647	86501047	3.61336	4.38303	1.85276	-1.56631	0.00212967	0.0113672	Significant	WT_enriched	Intergenic	-2814	ENSMUST00000217442.1	ENSMUSG00000111105	Gm5023	unprocessed_pseudogene
chr2	86519649	86520049	4.7897	5.44629	3.55062	-1.55023	0.000110069	0.00136627	Significant	WT_enriched	Intergenic	8578	ENSMUST00000213225.2	ENSMUSG00000111678	Olfr1077-ps1	polymorphic_pseudogene
chr2	86532856	86533256	5.44581	5.93793	4.69309	-1.08526	0.000906278	0.00617643	Significant	WT_enriched	Intergenic	-2629	ENSMUST00000117978.1	ENSMUSG00000080924	Olfr1078-ps1	unprocessed_pseudogene
chr2	86550850	86551250	4.41069	5.14991	2.81439	-1.70064	0.000242745	0.00239593	Significant	WT_enriched	Intergenic	7185	ENSMUST00000213185.1	ENSMUSG00000110912	Olfr1080	protein_coding
chr2	86674625	86675025	4.78309	5.33442	3.87952	-1.10638	0.0111595	0.0376381	Significant	WT_enriched	Intergenic	2506	ENSMUST00000099878.1	ENSMUSG00000075175	Olfr1086	protein_coding
chr2	86682964	86683364	4.34148	4.93718	3.30876	-1.17943	0.00947151	0.0334277	Significant	WT_enriched	Intergenic	-3072	ENSMUST00000213198.1	ENSMUSG00000075175	Olfr1086	protein_coding
chr2	86694072	86694472	3.64146	4.5269	0.929901	-2.2208	2.87524e-05	0.000527935	Significant	WT_enriched	intron (ENSMUST00000214141.1, intron 1 of 1)	-3299	ENSMUST00000099877.1	ENSMUSG00000075174	Olfr1087	protein_coding
chr2	86780676	86781076	4.17507	4.92154	2.54167	-1.56121	0.00196695	0.0107301	Significant	WT_enriched	Intergenic	-1603	ENSMUST00000213354.1	ENSMUSG00000047969	Olfr1093	protein_coding
chr2	86802940	86803340	4.2753	5.18607	1.21591	-2.52432	2.25164e-06	9.026e-05	Significant	WT_enriched	TTS (ENSMUST00000216117.1)	6878	ENSMUST00000216117.1	ENSMUSG00000078420	Olfr141	protein_coding
chr2	86834359	86834759	4.02883	4.71566	2.67131	-1.49954	0.00121968	0.00764659	Significant	WT_enriched	Intergenic	5883	ENSMUST00000105211.3	ENSMUSG00000044213	Olfr1094	protein_coding
chr2	86863486	86863886	4.3752	5.21132	2.15604	-2.11709	1.74434e-05	0.00037381	Significant	WT_enriched	Intergenic	11116	ENSMUST00000130722.2	ENSMUSG00000086338	Gm13723	protein_coding
chr2	86885869	86886269	3.90917	4.63516	2.37789	-1.65371	0.000532414	0.0042174	Significant	WT_enriched	TTS (ENSMUST00000217403.1)	6123	ENSMUST00000111576.2	ENSMUSG00000075170	Olfr1097	protein_coding
chr2	86917613	86918013	3.83804	4.57135	2.27123	-1.56786	0.00135812	0.00825015	Significant	WT_enriched	Intergenic	5717	ENSMUST00000099872.3	ENSMUSG00000075169	Olfr1098	protein_coding
chr2	86922954	86923354	3.99458	4.76595	2.22406	-1.64303	0.00119179	0.00752918	Significant	WT_enriched	exon (ENSMUST00000111574.2, exon 2 of 2)	376	ENSMUST00000099872.3	ENSMUSG00000075169	Olfr1098	protein_coding
chr2	87004316	87004716	3.81354	4.55298	2.21615	-1.6056	0.000906524	0.00617709	Significant	WT_enriched	TTS (ENSMUST00000214002.1)	2584	ENSMUST00000055129.5	ENSMUSG00000049843	Olfr1102	protein_coding
chr2	87014685	87015085	4.33562	4.96508	3.19322	-1.34026	0.00240707	0.012387	Significant	WT_enriched	Intergenic	-4011	ENSMUST00000119132.2	ENSMUSG00000083147	Olfr1103-ps1	unprocessed_pseudogene
chr2	87019855	87020255	3.46642	4.26122	1.55137	-1.68205	0.00103552	0.00680747	Significant	WT_enriched	TTS (ENSMUST00000214857.1)	2487	ENSMUST00000099869.1	ENSMUSG00000075166	Olfr1104	protein_coding
chr2	87029273	87029673	4.25407	5.02674	2.47602	-1.89085	5.59219e-05	0.000842139	Significant	WT_enriched	Intergenic	-2393	ENSMUST00000214857.1	ENSMUSG00000075166	Olfr1104	protein_coding
chr2	87037640	87038040	5.94542	6.62689	4.60984	-1.26259	0.0114563	0.038362	Significant	WT_enriched	Intergenic	-1309	ENSMUST00000215978.2	ENSMUSG00000075165	Olfr1105	protein_coding
chr2	87042757	87043157	4.3107	5.06615	2.62958	-1.81999	0.000105182	0.00132237	Significant	WT_enriched	Intergenic	6277	ENSMUST00000099867.1	ENSMUSG00000075164	Olfr1106	protein_coding
chr2	87064096	87064496	3.60131	4.45076	1.2662	-1.80717	0.000603626	0.00460162	Significant	WT_enriched	Intergenic	7927	ENSMUST00000099865.5	ENSMUSG00000075163	Olfr1107	protein_coding
chr2	87077332	87077732	5.28224	5.95524	3.98039	-1.58542	9.79165e-05	0.00125694	Significant	WT_enriched	Intergenic	-1715	ENSMUST00000214049.1	ENSMUSG00000075163	Olfr1107	protein_coding
chr2	87147972	87148372	3.6603	4.4505	1.77497	-1.62605	0.00148896	0.00881419	Significant	WT_enriched	Intergenic	2487	ENSMUST00000099860.4	ENSMUSG00000075158	Olfr1111	protein_coding
chr2	87168117	87168517	4.84248	5.36774	4.00805	-1.11275	0.00403303	0.0179928	Significant	WT_enriched	Intergenic	-1002	ENSMUST00000120843.1	ENSMUSG00000081041	Nlk-ps1	processed_pseudogene
chr2	87176192	87176592	3.7069	4.39152	2.35848	-1.32142	0.00729631	0.0276752	Significant	WT_enriched	Intergenic	-9077	ENSMUST00000120843.1	ENSMUSG00000081041	Nlk-ps1	processed_pseudogene
chr2	87200268	87200668	6.01851	6.55553	5.15348	-1.25927	3.82963e-05	0.000644606	Significant	WT_enriched	exon (ENSMUST00000121036.1, exon 1 of 1)	927	ENSMUST00000121036.1	ENSMUSG00000081168	Gm13730	processed_pseudogene
chr2	87232994	87233394	4.75217	5.53239	2.92903	-1.94397	2.14891e-05	0.00043223	Significant	WT_enriched	Intergenic	-3378	ENSMUST00000120217.1	ENSMUSG00000081853	Gm13735	processed_pseudogene
chr2	87236533	87236933	4.96433	5.55823	3.93718	-1.33639	0.000590214	0.00453079	Significant	WT_enriched	exon (ENSMUST00000120217.1, exon 1 of 1)	161	ENSMUST00000120217.1	ENSMUSG00000081853	Gm13735	processed_pseudogene
chr2	87371763	87372163	3.23905	4.00156	1.5191	-1.35612	0.00916102	0.0326389	Significant	WT_enriched	exon (ENSMUST00000213792.1, exon 2 of 2)	429	ENSMUST00000062555.1	ENSMUSG00000070852	Olfr1121	protein_coding
chr2	87393860	87394260	6.17841	6.74443	5.23378	-1.34525	4.48923e-05	0.000722087	Significant	WT_enriched	exon (ENSMUST00000118646.1, exon 1 of 1)	577	ENSMUST00000118646.1	ENSMUSG00000082028	Gm1826	processed_pseudogene
chr2	87424316	87424716	5.06791	5.72413	3.83023	-1.45659	0.000668631	0.00495534	Significant	WT_enriched	Intergenic	-5759	ENSMUST00000215909.1	ENSMUSG00000050772	Olfr1124	protein_coding
chr2	87427062	87427462	3.73182	4.5083	1.93119	-1.67817	0.000767719	0.00547789	Significant	WT_enriched	Intergenic	-3013	ENSMUST00000215909.1	ENSMUSG00000050772	Olfr1124	protein_coding
chr2	87447094	87447494	4.89556	5.35185	4.22438	-0.942415	0.0118012	0.0391847	Significant	WT_enriched	Intergenic	-6668	ENSMUST00000213366.2	ENSMUSG00000058194	Olfr1126	protein_coding
chr2	87500828	87501228	4.72066	5.39506	3.41334	-1.69046	5.66161e-06	0.000170299	Significant	WT_enriched	Intergenic	-3935	ENSMUST00000148030.1	ENSMUSG00000025839	Pramel7	protein_coding
chr2	87517434	87517834	5.77861	6.15178	5.2739	-0.769547	0.0132892	0.0427509	Significant	WT_enriched	promoter-TSS (ENSMUST00000122437.1)	-134	ENSMUST00000122437.1	ENSMUSG00000081762	Gm13738	processed_pseudogene
chr2	87560347	87560747	4.53885	5.10368	3.59761	-1.21995	0.0026578	0.013295	Significant	WT_enriched	exon (ENSMUST00000118953.1, exon 1 of 1)	222	ENSMUST00000118953.1	ENSMUSG00000081132	Gm13744	processed_pseudogene
chr2	87571979	87572379	5.13001	5.70469	4.16042	-1.26449	0.00174379	0.00985014	Significant	WT_enriched	Intergenic	-1723	ENSMUST00000213315.1	ENSMUSG00000062272	Olfr1129	protein_coding
chr2	87602607	87603007	3.84179	4.61596	2.0549	-1.83888	0.000137719	0.00160039	Significant	WT_enriched	Intergenic	-3405	ENSMUST00000213103.2	ENSMUSG00000059205	Olfr1130	protein_coding
chr2	87614995	87615395	4.27468	4.83028	3.35935	-1.10567	0.0118334	0.0392627	Significant	WT_enriched	Intergenic	8939	ENSMUST00000216580.1	ENSMUSG00000059205	Olfr1130	protein_coding
chr2	87622640	87623040	4.07033	4.72606	2.83444	-1.3222	0.00530169	0.0219431	Significant	WT_enriched	Intergenic	-4264	ENSMUST00000216756.2	ENSMUSG00000068819	Olfr1131	protein_coding
chr2	87639337	87639737	4.88511	5.52703	3.69937	-1.44843	0.000760142	0.00543668	Significant	WT_enriched	TTS (ENSMUST00000118805.1)	1256	ENSMUST00000118805.1	ENSMUSG00000082428	Gm13742	processed_pseudogene
chr2	87659671	87660071	4.60873	5.24336	3.44855	-1.44447	0.000374879	0.00326624	Significant	WT_enriched	Intergenic	-1411	ENSMUST00000135875.3	ENSMUSG00000111747	Olfr1134	protein_coding
chr2	87777480	87777880	3.55956	4.42335	1.08712	-1.92893	0.000267287	0.00256136	Significant	WT_enriched	Intergenic	-1803	ENSMUST00000105210.2	ENSMUSG00000068816	Olfr152	protein_coding
chr2	87782832	87783232	4.0257	4.6784	2.80103	-1.38065	0.00242732	0.0124659	Significant	WT_enriched	exon (ENSMUST00000090709.1, exon 1 of 1)	496	ENSMUST00000090709.1	ENSMUSG00000068816	Olfr152	protein_coding
chr2	87805064	87805464	3.54387	4.52293	0	-2.13926	4.48788e-05	0.000721982	Significant	WT_enriched	TTS (ENSMUST00000099852.5)	2873	ENSMUST00000090708.1	ENSMUSG00000068815	Olfr1143	protein_coding
chr2	87811973	87812373	3.03157	3.88776	0.633669	-1.71308	0.00126633	0.00784976	Significant	WT_enriched	Intergenic	2318	ENSMUST00000079711.2	ENSMUSG00000068814	Olfr1145	protein_coding
chr2	87833407	87833807	3.55365	4.30428	1.89836	-1.53652	0.00259438	0.0130727	Significant	WT_enriched	exon (ENSMUST00000077580.1, exon 1 of 1)	566	ENSMUST00000077580.1	ENSMUSG00000061875	Olfr1148	protein_coding
chr2	87846689	87847089	3.98947	4.55625	3.04266	-1.10888	0.0138715	0.0440875	Significant	WT_enriched	exon (ENSMUST00000121186.3, exon 2 of 2)	2896	ENSMUST00000121186.3	ENSMUSG00000070853	Olfr1150-ps1	protein_coding
chr2	87851435	87851835	3.81599	4.45689	2.63385	-1.29997	0.00507889	0.0212751	Significant	WT_enriched	Intergenic	-4227	ENSMUST00000217376.1	ENSMUSG00000047039	Olfr1151	protein_coding
chr2	87861588	87861988	4.26225	4.87041	3.19033	-1.2116	0.00887263	0.0318644	Significant	WT_enriched	Intergenic	4611	ENSMUST00000061081.1	ENSMUSG00000047039	Olfr1151	protein_coding
chr2	87958806	87959206	3.49131	4.29589	1.51062	-1.76427	0.000538744	0.00425407	Significant	WT_enriched	exon (ENSMUST00000099841.3, exon 2 of 2)	-5906	ENSMUST00000216191.1	ENSMUSG00000075144	Olfr1156	protein_coding
chr2	87964473	87964873	4.67278	5.38478	3.20658	-1.73926	2.95016e-05	0.000538183	Significant	WT_enriched	intron (ENSMUST00000099841.3, intron 1 of 1)	3626	ENSMUST00000099841.3	ENSMUSG00000075143	Olfr1157	protein_coding
chr2	87977108	87977508	3.5752	4.48451	0.538356	-2.22962	3.66843e-05	0.000625482	Significant	WT_enriched	Intergenic	-2645	ENSMUST00000099840.1	ENSMUSG00000075142	Olfr74	protein_coding
chr2	87993977	87994377	4.22135	5.08107	1.78937	-2.35742	2.29465e-06	9.13061e-05	Significant	WT_enriched	Intergenic	4064	ENSMUST00000102622.1	ENSMUSG00000062793	Olfr1158	protein_coding
chr2	88001860	88002260	4.60218	5.2276	3.47349	-1.31716	0.00276748	0.0136834	Significant	WT_enriched	exon (ENSMUST00000215457.1, exon 2 of 2)	-2871	ENSMUST00000117651.2	ENSMUSG00000081345	Olfr1159-ps1	unprocessed_pseudogene
chr2	88021037	88021437	3.8012	4.57157	2.0365	-1.71516	0.000551153	0.00431978	Significant	WT_enriched	Intergenic	-1537	ENSMUST00000214438.1	ENSMUSG00000045150	Olfr1161	protein_coding
chr2	88043528	88043928	4.5935	5.35624	2.87229	-1.78366	0.000214422	0.00219016	Significant	WT_enriched	Intergenic	-6029	ENSMUST00000129056.2	ENSMUSG00000075140	Olfr73	protein_coding
chr2	88070709	88071109	3.93449	4.64624	2.46937	-1.4323	0.00343473	0.0160128	Significant	WT_enriched	exon (ENSMUST00000099835.4, exon 1 of 1)	498	ENSMUST00000099835.4	ENSMUSG00000075137	Olfr1163	protein_coding
chr2	88113441	88113841	5.21737	6.0419	3.091	-2.53804	5.18906e-11	9.17399e-08	Significant	WT_enriched	Intergenic	11352	ENSMUST00000099833.5	ENSMUSG00000101078	Olfr1166	protein_coding
chr2	88131961	88132361	5.24913	6.00056	3.58955	-1.32775	0.0103268	0.0355908	Significant	WT_enriched	Intergenic	-3889	ENSMUST00000217575.2	ENSMUSG00000101078	Olfr1166	protein_coding
chr2	88146841	88147241	4.09616	4.75737	2.83975	-1.36238	0.003864	0.0174576	Significant	WT_enriched	exon (ENSMUST00000216951.1, exon 2 of 2)	3042	ENSMUST00000099832.4	ENSMUSG00000100899	Olfr1167	protein_coding
chr2	88230852	88231252	4.72286	5.42582	3.29682	-1.65398	0.00014312	0.0016447	Significant	WT_enriched	Intergenic	-2718	ENSMUST00000214386.1	ENSMUSG00000075133	Olfr1170	protein_coding
chr2	88250401	88250801	3.40213	4.15862	1.71538	-1.2504	0.0160628	0.0490557	Significant	WT_enriched	Intergenic	3194	ENSMUST00000118079.3	ENSMUSG00000082010	Olfr1171-ps1	transcribed_unprocessed_pseudogene
chr2	88276668	88277068	3.37173	4.2162	1.08115	-1.58411	0.00270668	0.0134679	Significant	WT_enriched	exon (ENSMUST00000216887.1, exon 1 of 1)	1534	ENSMUST00000216887.1	ENSMUSG00000075132	Olfr1173	protein_coding
chr2	88296042	88296442	3.98839	4.70535	2.49947	-1.55133	0.00106066	0.00692463	Significant	WT_enriched	Intergenic	-16367	ENSMUST00000099830.2	ENSMUSG00000075132	Olfr1173	protein_coding
chr2	88335170	88335570	4.03243	4.71966	2.67329	-1.50009	0.00119192	0.00752918	Significant	WT_enriched	Intergenic	-1351	ENSMUST00000213778.1	ENSMUSG00000050023	Olfr1176	protein_coding
chr2	88399927	88400327	3.88073	4.68024	1.93451	-1.76433	0.000476552	0.00389371	Significant	WT_enriched	intron (ENSMUST00000219086.1, intron 1 of 1)	2805	ENSMUST00000099825.1	ENSMUSG00000075127	Olfr1179	protein_coding
chr2	88451686	88452086	3.72999	4.37862	2.52015	-1.18069	0.0162926	0.0495311	Significant	WT_enriched	Intergenic	-2755	ENSMUST00000126038.3	ENSMUSG00000090097	Olfr1182	protein_coding
chr2	88492130	88492530	5.34189	6.08138	3.74425	-1.32386	0.010151	0.0351486	Significant	WT_enriched	promoter-TSS (ENSMUST00000075025.6)	-990	ENSMUST00000075025.6	ENSMUSG00000057735	Olfr1185-ps1	protein_coding
chr2	88535458	88535858	3.2287	4.02261	1.31944	-1.42623	0.00631709	0.02489	Significant	WT_enriched	Intergenic	4789	ENSMUST00000177576.2	ENSMUSG00000068810	Olfr1187-ps1	unprocessed_pseudogene
chr2	88545224	88545624	4.50539	5.23421	2.96049	-1.83895	1.93046e-05	0.000401297	Significant	WT_enriched	Intergenic	-4977	ENSMUST00000177576.2	ENSMUSG00000068810	Olfr1187-ps1	unprocessed_pseudogene
chr2	88572381	88572781	5.84892	6.45636	4.77933	-1.15362	0.0145763	0.0457212	Significant	WT_enriched	exon (ENSMUST00000118699.1, exon 1 of 2)	529	ENSMUST00000118699.1	ENSMUSG00000081073	Gm13758	processed_pseudogene
chr2	88579688	88580088	5.28758	5.79228	4.50462	-1.12113	0.000603124	0.00459882	Significant	WT_enriched	TTS (ENSMUST00000118699.1)	-6566	ENSMUST00000213679.1	ENSMUSG00000068808	Olfr1189	protein_coding
chr2	88601830	88602230	4.7377	5.2336	3.97599	-1.01658	0.0098366	0.0343664	Significant	WT_enriched	Intergenic	-3348	ENSMUST00000213427.1	ENSMUSG00000111196	Gm47581	unprocessed_pseudogene
chr2	88617133	88617533	4.46549	5.09498	3.32302	-1.35809	0.00216088	0.011484	Significant	WT_enriched	Intergenic	-5972	ENSMUST00000117982.1	ENSMUSG00000075126	Olfr475-ps1	polymorphic_pseudogene
chr2	88655981	88656381	3.95108	4.79521	1.66351	-2.06136	5.09826e-05	0.000789938	Significant	WT_enriched	exon (ENSMUST00000217373.1, exon 4 of 4)	7487	ENSMUST00000120518.3	ENSMUSG00000111590	Olfr1192-ps1	protein_coding
chr2	88686969	88687369	3.76902	4.55847	1.88843	-1.78745	0.000349278	0.00310304	Significant	WT_enriched	intron (ENSMUST00000213545.1, intron 2 of 3)	2018	ENSMUST00000213545.1	ENSMUSG00000075121	Olfr1195	protein_coding
chr2	88728829	88729229	3.68134	4.49646	1.62584	-1.66858	0.0013362	0.00815147	Significant	WT_enriched	exon (ENSMUST00000213118.1, exon 2 of 2)	568	ENSMUST00000099815.1	ENSMUSG00000075119	Olfr1197	protein_coding
chr2	88762246	88762646	5.35927	5.86654	4.57003	-1.0985	0.00154796	0.00905987	Significant	WT_enriched	Intergenic	-1977	ENSMUST00000124021.2	ENSMUSG00000089892	Olfr1199	protein_coding
chr2	88771442	88771842	4.64018	5.39034	2.98738	-1.88967	1.86745e-05	0.000391196	Significant	WT_enriched	Intergenic	-1154	ENSMUST00000217588.2	ENSMUSG00000075115	Olfr1200	protein_coding
chr2	88785196	88785596	3.4794	4.25975	1.65549	-1.57944	0.00200551	0.0108883	Significant	WT_enriched	Intergenic	-7640	ENSMUST00000216213.1	ENSMUSG00000059023	Olfr1201	protein_coding
chr2	88787861	88788261	4.81774	5.45277	3.65619	-1.40216	0.000806714	0.00567696	Significant	WT_enriched	Intergenic	-4975	ENSMUST00000216213.1	ENSMUSG00000059023	Olfr1201	protein_coding
chr2	88797636	88798036	3.37381	4.20944	1.15863	-1.71043	0.00118058	0.0074755	Significant	WT_enriched	Intergenic	3452	ENSMUST00000073458.1	ENSMUSG00000059023	Olfr1201	protein_coding
chr2	88861200	88861600	3.91373	4.6851	2.14327	-1.83858	0.000155467	0.0017469	Significant	WT_enriched	Intergenic	-1831	ENSMUST00000216950.1	ENSMUSG00000062757	Olfr1206	protein_coding
chr2	88904456	88904856	4.51411	5.28483	2.74737	-2.02757	3.20246e-06	0.000114651	Significant	WT_enriched	TTS (ENSMUST00000213136.1)	-2345	ENSMUST00000214121.1	ENSMUSG00000075114	Olfr1208	protein_coding
chr2	88916236	88916636	5.40761	6.14242	3.83336	-1.50463	0.00250692	0.0127543	Significant	WT_enriched	Intergenic	-1279	ENSMUST00000213136.1	ENSMUSG00000075113	Olfr1209	protein_coding
chr2	88923267	88923667	4.04511	4.71118	2.77022	-1.2573	0.011279	0.0379323	Significant	WT_enriched	Intergenic	6846	ENSMUST00000099808.1	ENSMUSG00000075112	Olfr1211	protein_coding
chr2	88942261	88942661	4.55717	5.1942	3.38865	-1.33921	0.00283126	0.0139032	Significant	WT_enriched	Intergenic	-4350	ENSMUST00000213412.1	ENSMUSG00000075112	Olfr1211	protein_coding
chr2	88949246	88949646	4.50978	5.21109	3.091	-1.62641	0.000253098	0.00246373	Significant	WT_enriched	Intergenic	-4523	ENSMUST00000215781.1	ENSMUSG00000048226	Olfr1212	protein_coding
chr2	88982819	88983219	3.9046	4.68409	2.08596	-1.72454	0.000621786	0.00470427	Significant	WT_enriched	Intergenic	-2738	ENSMUST00000144908.2	ENSMUSG00000075111	Olfr1213	protein_coding
chr2	89019688	89020088	3.35099	4.11982	1.5952	-1.36855	0.00849314	0.0308718	Significant	WT_enriched	Intergenic	-1548	ENSMUST00000217000.1	ENSMUSG00000075107	Olfr1216	protein_coding
chr2	89037194	89037594	5.21867	5.76124	4.33885	-1.16759	0.00272233	0.0135241	Significant	WT_enriched	Intergenic	-5329	ENSMUST00000214022.2	ENSMUSG00000101391	Olfr1217	protein_coding
chr2	89139129	89139529	3.55324	4.20779	2.32175	-1.24972	0.0107821	0.0367257	Significant	WT_enriched	Intergenic	-6275	ENSMUST00000215816.2	ENSMUSG00000075101	Olfr1222	protein_coding
chr2	89163828	89164228	3.32707	4.10766	1.5017	-1.66026	0.000997667	0.00662233	Significant	WT_enriched	promoter-TSS (ENSMUST00000099793.2)	63	ENSMUST00000099793.2	ENSMUSG00000075099	Olfr1224-ps1	protein_coding
chr2	89188688	89189088	3.71351	4.43897	2.18477	-1.40692	0.0054154	0.0222833	Significant	WT_enriched	TTS (ENSMUST00000216445.1)	5144	ENSMUST00000099790.1	ENSMUSG00000075097	Olfr1226	protein_coding
chr2	89279432	89279832	3.86488	4.48924	2.73981	-1.16301	0.016263	0.0494723	Significant	WT_enriched	TTS (ENSMUST00000213883.1)	3525	ENSMUST00000099788.2	ENSMUSG00000075095	Olfr1229	protein_coding
chr2	89289856	89290256	3.53541	4.32753	1.63774	-1.75918	0.000551072	0.00431978	Significant	WT_enriched	Intergenic	-2042	ENSMUST00000213883.1	ENSMUSG00000075095	Olfr1229	protein_coding
chr2	89302929	89303329	3.44219	4.09748	2.20795	-1.2047	0.0141732	0.0447924	Significant	WT_enriched	exon (ENSMUST00000216144.2, exon 2 of 2)	461	ENSMUST00000099786.1	ENSMUSG00000075093	Olfr1231	protein_coding
chr2	89313888	89314288	4.64634	5.23675	3.62985	-1.18317	0.00759615	0.0285077	Significant	WT_enriched	Intergenic	-7014	ENSMUST00000216144.2	ENSMUSG00000075093	Olfr1231	protein_coding
chr2	89353615	89354015	4.84846	5.59371	3.22135	-1.88849	1.66863e-05	0.000363045	Significant	WT_enriched	Intergenic	9612	ENSMUST00000099783.1	ENSMUSG00000075090	Olfr1234	protein_coding
chr2	89411305	89411705	3.77068	4.51654	2.1404	-1.61294	0.00120541	0.00758913	Significant	WT_enriched	Intergenic	-1829	ENSMUST00000217237.1	ENSMUSG00000111517	Olfr1238	protein_coding
chr2	89423007	89423407	4.10964	4.81582	2.66949	-1.36815	0.0058647	0.023611	Significant	WT_enriched	Intergenic	-2800	ENSMUST00000216762.1	ENSMUSG00000075088	Olfr1239	protein_coding
chr2	89426479	89426879	4.03897	4.68007	2.85611	-1.23764	0.0103433	0.0356296	Significant	WT_enriched	Intergenic	-6272	ENSMUST00000216762.1	ENSMUSG00000075088	Olfr1239	protein_coding
chr2	89431181	89431581	3.68535	4.40686	2.1753	-1.2392	0.0163137	0.0495755	Significant	WT_enriched	Intergenic	8962	ENSMUST00000215362.1	ENSMUSG00000111174	Olfr1240	protein_coding
chr2	89448593	89448993	3.69596	4.39982	2.26597	-1.42133	0.00372653	0.0170113	Significant	WT_enriched	Intergenic	-5793	ENSMUST00000216123.1	ENSMUSG00000111174	Olfr1240	protein_coding
chr2	89457869	89458269	4.0709	4.67856	3.00058	-1.29431	0.00296114	0.0143638	Significant	WT_enriched	Intergenic	-15069	ENSMUST00000216123.1	ENSMUSG00000111174	Olfr1240	protein_coding
chr2	89508791	89509191	4.19855	4.79986	3.14837	-1.13176	0.0160291	0.0489819	Significant	WT_enriched	Intergenic	-10656	ENSMUST00000143935.2	ENSMUSG00000075085	Olfr1242	protein_coding
chr2	89534843	89535243	4.73283	5.4525	3.23135	-1.89098	1.02058e-06	5.21434e-05	Significant	WT_enriched	Intergenic	3122	ENSMUST00000213226.1	ENSMUSG00000111029	Olfr1244-ps1	unprocessed_pseudogene
chr2	89544624	89545024	3.03007	3.72617	1.63367	-1.25077	0.0140124	0.0444127	Significant	WT_enriched	Intergenic	-6659	ENSMUST00000213226.1	ENSMUSG00000111029	Olfr1244-ps1	unprocessed_pseudogene
chr2	89558572	89558972	5.17294	5.73906	4.22803	-1.29956	0.000225237	0.00226899	Significant	WT_enriched	Intergenic	17001	ENSMUST00000214870.1	ENSMUSG00000111456	Olfr1245	protein_coding
chr2	89607672	89608072	3.70957	4.53763	1.55569	-1.74995	0.000827877	0.00578043	Significant	WT_enriched	TTS (ENSMUST00000216424.1)	2228	ENSMUST00000099771.1	ENSMUSG00000075081	Olfr1247	protein_coding
chr2	89655329	89655729	3.41422	4.13307	1.91655	-1.35037	0.00781766	0.0290867	Significant	WT_enriched	TTS (ENSMUST00000099768.2)	2004	ENSMUST00000099768.2	ENSMUSG00000075078	Olfr1250	protein_coding
chr2	89810932	89811332	4.80617	5.36973	3.86856	-1.14929	0.00832146	0.0304216	Significant	WT_enriched	promoter-TSS (ENSMUST00000214508.1)	-919	ENSMUST00000214508.1	ENSMUSG00000045148	Olfr1255	protein_coding
chr2	89848152	89848552	4.81837	5.35631	3.95091	-1.158	0.00235105	0.0121804	Significant	WT_enriched	promoter-TSS (ENSMUST00000214428.2)	-147	ENSMUST00000216674.1	ENSMUSG00000075072	Olfr48	protein_coding
chr2	89951468	89951868	4.89083	5.36334	4.18356	-0.955234	0.012316	0.0404203	Significant	WT_enriched	Intergenic	-3004	ENSMUST00000214846.1	ENSMUSG00000068806	Olfr1259	protein_coding
chr2	90021307	90021707	4.47375	4.99146	3.6585	-1.01294	0.0156998	0.0482503	Significant	WT_enriched	exon (ENSMUST00000216616.2, exon 2 of 2)	557	ENSMUST00000099758.1	ENSMUSG00000075069	Olfr1264	protein_coding
chr2	90056629	90057029	4.41757	5.16476	2.78035	-1.73587	0.000220437	0.00223579	Significant	WT_enriched	intron (ENSMUST00000216475.1, intron 1 of 2)	-4507	ENSMUST00000099757.1	ENSMUSG00000075068	Olfr140	protein_coding
chr2	90074534	90074934	4.1581	4.80467	2.95574	-1.36211	0.00265057	0.0132692	Significant	WT_enriched	Intergenic	-8740	ENSMUST00000214850.1	ENSMUSG00000111071	Olfr1266-ps1	unprocessed_pseudogene
chr2	90259313	90259713	3.8779	4.69942	1.77465	-1.96706	0.000103732	0.00131059	Significant	WT_enriched	Intergenic	-1921	ENSMUST00000213968.1	ENSMUSG00000075063	Olfr142	protein_coding
chr2	90285702	90286102	4.92772	5.46575	4.05999	-1.07739	0.0119803	0.0396297	Significant	WT_enriched	intron (ENSMUST00000117141.3, intron 1 of 1)	-3329	ENSMUST00000099750.1	ENSMUSG00000075061	Olfr1272	protein_coding
chr2	90307514	90307914	4.91769	5.3862	4.21943	-1.00078	0.00442611	0.0192468	Significant	WT_enriched	Intergenic	-9000	ENSMUST00000214356.2	ENSMUSG00000080809	Olfr1273-ps	polymorphic_pseudogene
chr2	90614659	90615059	6.09803	6.51415	5.51091	-0.91514	0.00063635	0.00478037	Significant	WT_enriched	Intergenic	-34212	ENSMUST00000168621.2	ENSMUSG00000025314	Ptprj	protein_coding
chr2	90667181	90667581	4.58439	5.14309	3.66042	-1.22881	0.0010361	0.00680987	Significant	WT_enriched	Intergenic	-9834	ENSMUST00000057481.6	ENSMUSG00000051329	Nup160	protein_coding
chr2	91452464	91452864	4.69396	5.14912	4.02526	-0.916088	0.0156858	0.0482116	Significant	WT_enriched	Intergenic	-4847	ENSMUST00000143874.7	ENSMUSG00000027253	Lrp4	protein_coding
chr2	91772597	91772997	5.08185	5.50002	4.49061	-0.86384	0.010384	0.0357312	Significant	WT_enriched	promoter-TSS (ENSMUST00000133490.1)	-435	ENSMUST00000133490.1	ENSMUSG00000040506	Ambra1	protein_coding
chr2	91945311	91945711	5.19741	5.68103	4.46465	-1.04414	0.00295636	0.0143495	Significant	WT_enriched	promoter-TSS (ENSMUST00000183498.1)	-192	ENSMUST00000238356.1	ENSMUSG00000095332	Gm9821	antisense
chr2	91971589	91971989	5.31372	5.67113	4.83754	-0.755649	0.015445	0.0476673	Significant	WT_enriched	intron (ENSMUST00000099709.9, intron 1 of 30)	4075	ENSMUST00000099709.9	ENSMUSG00000040479	Dgkz	protein_coding
chr2	92581593	92581993	5.46879	5.97458	4.68318	-1.15489	0.00032391	0.00293963	Significant	WT_enriched	Intergenic	-10413	ENSMUST00000184009.1	ENSMUSG00000099223	Mir7221	miRNA
chr2	92613890	92614290	5.04017	5.46631	4.43276	-0.887051	0.0108051	0.0367766	Significant	WT_enriched	exon (ENSMUST00000065797.6, exon 3 of 3)	14383	ENSMUST00000065797.6	ENSMUSG00000027221	Chst1	protein_coding
chr2	92732625	92733025	4.65306	5.14529	3.90009	-1.03005	0.00607305	0.0242033	Significant	WT_enriched	Intergenic	-9405	ENSMUST00000152230.1	ENSMUSG00000085976	Gm13816	lincRNA
chr2	93559071	93559471	3.10764	4.0207	0.0118727	-1.59632	0.00219751	0.0116104	Significant	WT_enriched	Intergenic	-83113	ENSMUST00000042078.9	ENSMUSG00000040310	Alx4	protein_coding
chr2	93599442	93599842	3.75024	4.37238	2.6326	-1.24186	0.00618246	0.0245187	Significant	WT_enriched	Intergenic	-42742	ENSMUST00000042078.9	ENSMUSG00000040310	Alx4	protein_coding
chr2	93868874	93869274	5.4304	5.92758	4.66564	-1.15363	0.000155913	0.00175014	Significant	WT_enriched	promoter-TSS (ENSMUST00000099690.3)	-2	ENSMUST00000143033.7	ENSMUSG00000075023	Accsl	protein_coding
chr2	93961674	93962074	3.3692	4.01881	2.15579	-1.20725	0.0137471	0.0438102	Significant	WT_enriched	intron (ENSMUST00000183110.1, intron 1 of 2)	-4673	ENSMUST00000099689.4	ENSMUSG00000087006	Gm13889	protein_coding
chr2	94200644	94201044	4.18652	4.82386	3.01692	-1.38706	0.00141641	0.00850004	Significant	WT_enriched	intron (ENSMUST00000211430.1, intron 3 of 4)	-16714	ENSMUST00000175292.1	ENSMUSG00000093033	Gm23630	miRNA
chr2	94301326	94301726	4.35957	4.99677	3.19045	-1.35491	0.00233504	0.0121197	Significant	WT_enriched	exon (ENSMUST00000111237.8, exon 24 of 24)	-36608	ENSMUST00000211430.1	ENSMUSG00000075020	Mir670hg	lincRNA
chr2	94465521	94465921	4.90286	5.41695	4.09671	-1.13389	0.000995015	0.00661415	Significant	WT_enriched	Intergenic	-27585	ENSMUST00000028617.6	ENSMUSG00000027193	Api5	protein_coding
chr2	94479907	94480307	4.68747	5.2673	3.70276	-1.28974	0.0010046	0.00665541	Significant	WT_enriched	Intergenic	-41971	ENSMUST00000028617.6	ENSMUSG00000027193	Api5	protein_coding
chr2	94481761	94482161	3.73391	4.41103	2.41582	-1.39297	0.0031348	0.0150054	Significant	WT_enriched	Intergenic	-43825	ENSMUST00000028617.6	ENSMUSG00000027193	Api5	protein_coding
chr2	94500215	94500615	4.66366	5.31404	3.44749	-1.36143	0.00262451	0.0131754	Significant	WT_enriched	Intergenic	37654	ENSMUST00000116740.2	ENSMUSG00000106196	Gm44461	miRNA
chr2	94526067	94526467	3.61853	4.33435	2.1349	-1.45535	0.00312863	0.0149843	Significant	WT_enriched	Intergenic	11802	ENSMUST00000116740.2	ENSMUSG00000106196	Gm44461	miRNA
chr2	94658502	94658902	3.93076	4.68174	2.27362	-1.76925	0.000228204	0.00229189	Significant	WT_enriched	Intergenic	36744	ENSMUST00000104490.1	ENSMUSG00000077678	Gm24318	snoRNA
chr2	94682390	94682790	5.76114	6.27456	4.95668	-1.15691	0.000552258	0.00432547	Significant	WT_enriched	Intergenic	48148	ENSMUST00000124214.1	ENSMUSG00000087069	Gm13793	lincRNA
chr2	94685255	94685655	4.43343	5.05134	3.32982	-1.3618	0.0011341	0.00726057	Significant	WT_enriched	Intergenic	45283	ENSMUST00000124214.1	ENSMUSG00000087069	Gm13793	lincRNA
chr2	94746695	94747095	4.58612	5.18407	3.54644	-1.26139	0.0044472	0.0193155	Significant	WT_enriched	Intergenic	-16157	ENSMUST00000124214.1	ENSMUSG00000087069	Gm13793	lincRNA
chr2	94760464	94760864	5.34008	5.77534	4.71379	-0.924787	0.00420754	0.0185499	Significant	WT_enriched	Intergenic	-29926	ENSMUST00000124214.1	ENSMUSG00000087069	Gm13793	lincRNA
chr2	94913915	94914315	4.79889	5.49782	3.39038	-1.67651	0.00013073	0.00154529	Significant	WT_enriched	Intergenic	-121779	ENSMUST00000104093.1	ENSMUSG00000077281	Gm26396	snoRNA
chr2	94933394	94933794	3.22298	4.09858	0.625485	-1.87826	0.000446268	0.00370968	Significant	WT_enriched	Intergenic	-141258	ENSMUST00000104093.1	ENSMUSG00000077281	Gm26396	snoRNA
chr2	94967719	94968119	4.7793	5.33588	3.86127	-1.12456	0.0106941	0.0365018	Significant	WT_enriched	Intergenic	-175583	ENSMUST00000104093.1	ENSMUSG00000077281	Gm26396	snoRNA
chr2	94979320	94979720	5.01394	5.66907	3.78027	-1.63344	6.91575e-06	0.000196549	Significant	WT_enriched	Intergenic	-187184	ENSMUST00000104093.1	ENSMUSG00000077281	Gm26396	snoRNA
chr2	94988758	94989158	2.77918	3.68467	0	-1.41316	0.00495124	0.0208769	Significant	WT_enriched	Intergenic	-196622	ENSMUST00000104093.1	ENSMUSG00000077281	Gm26396	snoRNA
chr2	95358213	95358613	4.81253	5.52694	3.33533	-1.71204	8.00243e-05	0.00108657	Significant	WT_enriched	Intergenic	-35829	ENSMUST00000148637.1	ENSMUSG00000084906	Gm13794	lincRNA
chr2	95460562	95460962	4.60267	5.22892	3.47121	-1.34706	0.00175099	0.0098778	Significant	WT_enriched	Intergenic	66520	ENSMUST00000148637.1	ENSMUSG00000084906	Gm13794	lincRNA
chr2	95502644	95503044	3.98807	4.69155	2.5598	-1.43414	0.00361474	0.0166327	Significant	WT_enriched	Intergenic	108602	ENSMUST00000148637.1	ENSMUSG00000084906	Gm13794	lincRNA
chr2	95593416	95593816	3.94153	4.63866	2.54072	-1.41919	0.00302338	0.0145992	Significant	WT_enriched	Intergenic	-84101	ENSMUST00000118285.1	ENSMUSG00000081757	Gm13798	processed_pseudogene
chr2	95613161	95613561	3.46372	4.29185	1.30925	-1.65198	0.00166363	0.00954849	Significant	WT_enriched	Intergenic	-64356	ENSMUST00000118285.1	ENSMUSG00000081757	Gm13798	processed_pseudogene
chr2	95788842	95789242	5.31756	6.01603	3.911	-1.80857	1.35775e-06	6.41239e-05	Significant	WT_enriched	Intergenic	-49046	ENSMUST00000138883.1	ENSMUSG00000087537	Gm13799	lincRNA
chr2	95809062	95809462	5.39925	6.01308	4.309	-1.48588	1.12418e-05	0.00027637	Significant	WT_enriched	Intergenic	-28826	ENSMUST00000138883.1	ENSMUSG00000087537	Gm13799	lincRNA
chr2	95813819	95814219	4.53982	5.04874	3.74651	-1.04092	0.00883397	0.0317695	Significant	WT_enriched	Intergenic	-24069	ENSMUST00000138883.1	ENSMUSG00000087537	Gm13799	lincRNA
chr2	95826901	95827301	4.14659	4.80827	2.88843	-1.36513	0.00354615	0.0164025	Significant	WT_enriched	Intergenic	-10987	ENSMUST00000138883.1	ENSMUSG00000087537	Gm13799	lincRNA
chr2	95856433	95856833	4.03229	4.7911	2.33282	-1.78552	0.000142754	0.00164234	Significant	WT_enriched	Intergenic	-11293	ENSMUST00000192023.1	ENSMUSG00000104258	Gm37175	TEC
chr2	95877982	95878382	5.08258	5.60386	4.25831	-1.09371	0.00534347	0.0220674	Significant	WT_enriched	intron (ENSMUST00000192023.1, intron 1 of 1)	10256	ENSMUST00000192023.1	ENSMUSG00000104258	Gm37175	TEC
chr2	95895139	95895539	3.41552	4.29397	0.786027	-1.88545	0.000411916	0.00349337	Significant	WT_enriched	Intergenic	27413	ENSMUST00000192023.1	ENSMUSG00000104258	Gm37175	TEC
chr2	95988544	95988944	4.69771	5.19895	3.92317	-1.0304	0.0124189	0.0406592	Significant	WT_enriched	Intergenic	120818	ENSMUST00000192023.1	ENSMUSG00000104258	Gm37175	TEC
chr2	96042440	96042840	4.86745	5.47892	3.78487	-1.33073	0.00162657	0.00939556	Significant	WT_enriched	Intergenic	-90795	ENSMUST00000120750.1	ENSMUSG00000082327	Gm13801	processed_pseudogene
chr2	96080510	96080910	5.22176	5.7722	4.32065	-1.19129	0.00197212	0.0107507	Significant	WT_enriched	Intergenic	-52725	ENSMUST00000120750.1	ENSMUSG00000082327	Gm13801	processed_pseudogene
chr2	96095733	96096133	4.96041	5.39768	4.32993	-0.885594	0.0159607	0.0488283	Significant	WT_enriched	Intergenic	-37502	ENSMUST00000120750.1	ENSMUSG00000082327	Gm13801	processed_pseudogene
chr2	96108210	96108610	3.49635	4.19545	2.08712	-1.34516	0.00659306	0.0256949	Significant	WT_enriched	Intergenic	-25025	ENSMUST00000120750.1	ENSMUSG00000082327	Gm13801	processed_pseudogene
chr2	96406695	96407095	4.2691	4.97363	2.83621	-1.66002	0.00016174	0.00179375	Significant	WT_enriched	intron (ENSMUST00000135431.7, intron 1 of 6)	88679	ENSMUST00000162807.8	ENSMUSG00000050587	Lrrc4c	protein_coding
chr2	96445431	96445831	5.10649	5.70563	4.06309	-1.25342	0.00387413	0.0174888	Significant	WT_enriched	intron (ENSMUST00000135431.7, intron 1 of 6)	127415	ENSMUST00000162807.8	ENSMUSG00000050587	Lrrc4c	protein_coding
chr2	96480247	96480647	4.57966	5.13677	3.66012	-1.13239	0.0077242	0.0288374	Significant	WT_enriched	intron (ENSMUST00000135431.7, intron 1 of 6)	162231	ENSMUST00000162807.8	ENSMUSG00000050587	Lrrc4c	protein_coding
chr2	96487974	96488374	4.4116	4.97298	3.48012	-1.11634	0.0125087	0.0408724	Significant	WT_enriched	intron (ENSMUST00000135431.7, intron 1 of 6)	169958	ENSMUST00000162807.8	ENSMUSG00000050587	Lrrc4c	protein_coding
chr2	96640928	96641328	5.15609	5.81838	3.89559	-1.62252	1.64035e-05	0.000358947	Significant	WT_enriched	intron (ENSMUST00000162807.8, intron 2 of 7)	322912	ENSMUST00000162807.8	ENSMUSG00000050587	Lrrc4c	protein_coding
chr2	96683312	96683712	4.80209	5.26226	4.12237	-0.968209	0.00587161	0.0236241	Significant	WT_enriched	intron (ENSMUST00000162807.8, intron 2 of 7)	-316112	ENSMUST00000171924.1	ENSMUSG00000091288	Gm17075	processed_pseudogene
chr2	96769599	96769999	4.52095	5.021	3.74926	-1.0304	0.0100303	0.0348614	Significant	WT_enriched	intron (ENSMUST00000162807.8, intron 2 of 7)	-229825	ENSMUST00000171924.1	ENSMUSG00000091288	Gm17075	processed_pseudogene
chr2	96796604	96797004	4.28489	4.93887	3.0555	-1.47463	0.000528972	0.00419662	Significant	WT_enriched	intron (ENSMUST00000162807.8, intron 2 of 7)	-202820	ENSMUST00000171924.1	ENSMUSG00000091288	Gm17075	processed_pseudogene
chr2	96839940	96840340	5.00738	5.69987	3.62629	-1.67973	5.10886e-05	0.000791101	Significant	WT_enriched	intron (ENSMUST00000162807.8, intron 3 of 7)	-159484	ENSMUST00000171924.1	ENSMUSG00000091288	Gm17075	processed_pseudogene
chr2	96865516	96865916	3.95648	4.68343	2.42056	-1.45573	0.00341355	0.0159423	Significant	WT_enriched	intron (ENSMUST00000162807.8, intron 3 of 7)	-133908	ENSMUST00000171924.1	ENSMUSG00000091288	Gm17075	processed_pseudogene
chr2	96869300	96869700	2.97991	3.70078	1.47285	-1.2901	0.0121167	0.0399632	Significant	WT_enriched	intron (ENSMUST00000162807.8, intron 3 of 7)	-130124	ENSMUST00000171924.1	ENSMUSG00000091288	Gm17075	processed_pseudogene
chr2	96883909	96884309	4.83838	5.47877	3.65803	-1.4695	0.000322364	0.00292993	Significant	WT_enriched	intron (ENSMUST00000162807.8, intron 3 of 7)	-115515	ENSMUST00000171924.1	ENSMUSG00000091288	Gm17075	processed_pseudogene
chr2	96917557	96917957	4.00949	4.78814	2.19587	-1.75633	0.000429693	0.00360153	Significant	WT_enriched	intron (ENSMUST00000162807.8, intron 3 of 7)	-81867	ENSMUST00000171924.1	ENSMUSG00000091288	Gm17075	processed_pseudogene
chr2	96938101	96938501	5.01679	5.77998	3.29306	-1.97888	2.82802e-06	0.000105335	Significant	WT_enriched	intron (ENSMUST00000162807.8, intron 3 of 7)	-61323	ENSMUST00000171924.1	ENSMUSG00000091288	Gm17075	processed_pseudogene
chr2	97141837	97142237	3.9262	4.59788	2.62958	-1.36881	0.00446065	0.0193584	Significant	WT_enriched	intron (ENSMUST00000135431.7, intron 4 of 6)	24623	ENSMUST00000122511.1	ENSMUSG00000084460	Gm22957	snoRNA
chr2	97210160	97210560	2.89691	3.86399	0	-1.89864	0.000254418	0.00247282	Significant	WT_enriched	intron (ENSMUST00000135431.7, intron 4 of 6)	-27458	ENSMUST00000158008.1	ENSMUSG00000088633	Gm22313	snoRNA
chr2	97214993	97215393	3.55538	4.34417	1.67906	-1.58375	0.00230136	0.012	Significant	WT_enriched	intron (ENSMUST00000135431.7, intron 4 of 6)	-22625	ENSMUST00000158008.1	ENSMUSG00000088633	Gm22313	snoRNA
chr2	97255148	97255548	3.75506	4.60114	1.45027	-1.99184	0.000108041	0.00134876	Significant	WT_enriched	intron (ENSMUST00000162807.8, intron 5 of 7)	16991	ENSMUST00000157999.1	ENSMUSG00000088624	Gm23317	snoRNA
chr2	97282791	97283191	4.74397	5.40232	3.49835	-1.52211	0.000178449	0.00192048	Significant	WT_enriched	intron (ENSMUST00000162807.8, intron 5 of 7)	-10652	ENSMUST00000157999.1	ENSMUSG00000088624	Gm23317	snoRNA
chr2	97289786	97290186	3.75817	4.56155	1.78571	-1.92011	0.000115643	0.00141488	Significant	WT_enriched	intron (ENSMUST00000162807.8, intron 5 of 7)	-17647	ENSMUST00000157999.1	ENSMUSG00000088624	Gm23317	snoRNA
chr2	97327620	97328020	3.93171	4.63288	2.51351	-1.6339	0.000176239	0.00190249	Significant	WT_enriched	intron (ENSMUST00000162807.8, intron 5 of 7)	-55481	ENSMUST00000157999.1	ENSMUSG00000088624	Gm23317	snoRNA
chr2	97366007	97366407	5.13148	5.82272	3.75567	-1.7252	2.27602e-05	0.00044977	Significant	WT_enriched	intron (ENSMUST00000162807.8, intron 5 of 7)	-93868	ENSMUST00000157999.1	ENSMUSG00000088624	Gm23317	snoRNA
chr2	97447482	97447882	5.46429	6.16483	4.0488	-1.42786	0.00340409	0.0159144	Significant	WT_enriched	intron (ENSMUST00000162807.8, intron 6 of 7)	-19975	ENSMUST00000059049.7	ENSMUSG00000050587	Lrrc4c	protein_coding
chr2	97478583	97478983	5.5956	6.2672	4.29928	-1.67274	1.08693e-05	0.000270193	Significant	WT_enriched	intron (ENSMUST00000170144.1, intron 1 of 1)	10694	ENSMUST00000170144.1	ENSMUSG00000050587	Lrrc4c	protein_coding
chr2	97568534	97568934	3.69753	4.42741	2.14749	-1.36951	0.00678802	0.0262532	Significant	WT_enriched	intron (ENSMUST00000170144.1, intron 1 of 1)	58318	ENSMUST00000199276.1	ENSMUSG00000105133	Gm44320	miRNA
chr2	97629834	97630234	5.93094	6.49963	4.9787	-1.36507	2.32496e-05	0.000456274	Significant	WT_enriched	TTS (ENSMUST00000170144.1)	-2982	ENSMUST00000199276.1	ENSMUSG00000105133	Gm44320	miRNA
chr2	97693028	97693428	5.29758	5.93293	4.1349	-1.48564	0.000146687	0.00167443	Significant	WT_enriched	Intergenic	-66176	ENSMUST00000199276.1	ENSMUSG00000105133	Gm44320	miRNA
chr2	97726815	97727215	3.50991	4.18941	2.18223	-1.32615	0.00629839	0.0248392	Significant	WT_enriched	Intergenic	-99963	ENSMUST00000199276.1	ENSMUSG00000105133	Gm44320	miRNA
chr2	97753602	97754002	3.332	4.07815	1.70022	-1.54812	0.0018672	0.0103401	Significant	WT_enriched	Intergenic	-126750	ENSMUST00000199276.1	ENSMUSG00000105133	Gm44320	miRNA
chr2	97818256	97818656	4.3855	5.23267	2.07097	-2.36453	9.17865e-07	4.83156e-05	Significant	WT_enriched	Intergenic	131223	ENSMUST00000117547.1	ENSMUSG00000082820	Gm13803	processed_pseudogene
chr2	97833689	97834089	4.23785	4.89663	2.99057	-1.40619	0.00214415	0.0114219	Significant	WT_enriched	Intergenic	115790	ENSMUST00000117547.1	ENSMUSG00000082820	Gm13803	processed_pseudogene
chr2	97853050	97853450	4.93028	5.7061	3.13358	-2.00876	4.19507e-06	0.000138281	Significant	WT_enriched	Intergenic	96429	ENSMUST00000117547.1	ENSMUSG00000082820	Gm13803	processed_pseudogene
chr2	97974652	97975052	3.22567	4.02947	1.25032	-1.59733	0.00205669	0.011084	Significant	WT_enriched	Intergenic	-25173	ENSMUST00000117547.1	ENSMUSG00000082820	Gm13803	processed_pseudogene
chr2	98140484	98140884	5.12093	5.7685	3.91494	-1.52594	0.000112351	0.00138569	Significant	WT_enriched	Intergenic	-150719	ENSMUST00000119552.1	ENSMUSG00000080802	Gm13804	processed_pseudogene
chr2	98165750	98166150	4.52598	5.34843	2.41561	-2.25442	1.23195e-06	5.97565e-05	Significant	WT_enriched	Intergenic	-125453	ENSMUST00000119552.1	ENSMUSG00000080802	Gm13804	processed_pseudogene
chr2	98208165	98208565	4.61586	5.26345	3.40977	-1.51984	0.000145065	0.00166109	Significant	WT_enriched	Intergenic	-83038	ENSMUST00000119552.1	ENSMUSG00000080802	Gm13804	processed_pseudogene
chr2	98262421	98262821	3.74909	4.40939	2.49616	-1.30918	0.00725937	0.0275677	Significant	WT_enriched	Intergenic	-28782	ENSMUST00000119552.1	ENSMUSG00000080802	Gm13804	processed_pseudogene
chr2	98277982	98278382	3.26546	4.05003	1.41561	-1.47135	0.00475379	0.020255	Significant	WT_enriched	Intergenic	-13221	ENSMUST00000119552.1	ENSMUSG00000080802	Gm13804	processed_pseudogene
chr2	98337151	98337551	4.55117	5.3925	2.28789	-2.1799	9.43281e-06	0.000244378	Significant	WT_enriched	Intergenic	45948	ENSMUST00000119552.1	ENSMUSG00000080802	Gm13804	processed_pseudogene
chr2	98512690	98513090	4.01391	4.76796	2.34034	-1.57449	0.00166125	0.00953895	Significant	WT_enriched	Intergenic	-88140	ENSMUST00000117822.1	ENSMUSG00000082862	Gm13806	processed_pseudogene
chr2	98523317	98523717	3.05181	3.8613	1.03677	-1.37424	0.00857299	0.0310837	Significant	WT_enriched	Intergenic	-77513	ENSMUST00000117822.1	ENSMUSG00000082862	Gm13806	processed_pseudogene
chr2	98560646	98561046	3.71436	4.54411	1.54705	-1.91452	0.000195742	0.00204979	Significant	WT_enriched	Intergenic	-40184	ENSMUST00000117822.1	ENSMUSG00000082862	Gm13806	processed_pseudogene
chr2	98575272	98575672	4.11589	4.73053	3.02303	-1.1951	0.0116958	0.038946	Significant	WT_enriched	Intergenic	-25558	ENSMUST00000117822.1	ENSMUSG00000082862	Gm13806	processed_pseudogene
chr2	98584203	98584603	3.99829	4.78503	2.1349	-1.93274	4.58037e-05	0.000732267	Significant	WT_enriched	Intergenic	-16627	ENSMUST00000117822.1	ENSMUSG00000082862	Gm13806	processed_pseudogene
chr2	98597530	98597930	4.07828	4.85132	2.298	-1.8002	0.000224668	0.00226593	Significant	WT_enriched	Intergenic	-3300	ENSMUST00000117822.1	ENSMUSG00000082862	Gm13806	processed_pseudogene
chr2	98605312	98605712	4.28681	4.97294	2.93221	-1.4294	0.00255837	0.0129399	Significant	WT_enriched	Intergenic	4482	ENSMUST00000117822.1	ENSMUSG00000082862	Gm13806	processed_pseudogene
chr2	98650487	98650887	4.15242	4.907	2.47602	-1.68937	0.00051613	0.00412313	Significant	WT_enriched	Intergenic	-11550	ENSMUST00000099684.3	ENSMUSG00000075015	Gm10801	protein_coding
chr2	98678713	98679113	3.74832	4.57574	1.59939	-1.77916	0.000671127	0.00496932	Significant	WT_enriched	Intergenic	-11612	ENSMUST00000099683.1	ENSMUSG00000075014	Gm10800	protein_coding
chr2	98702351	98702751	4.26978	4.82324	3.36036	-1.08767	0.0163464	0.0496438	Significant	WT_enriched	Intergenic	-35250	ENSMUST00000099683.1	ENSMUSG00000075014	Gm10800	protein_coding
chr2	98736795	98737195	3.24607	3.97508	1.70022	-1.23715	0.0163286	0.0496069	Significant	WT_enriched	Intergenic	-69694	ENSMUST00000099683.1	ENSMUSG00000075014	Gm10800	protein_coding
chr2	98751820	98752220	5.39767	5.96009	4.46328	-1.25334	0.000984414	0.00656155	Significant	WT_enriched	Intergenic	-84719	ENSMUST00000099683.1	ENSMUSG00000075014	Gm10800	protein_coding
chr2	98765403	98765803	4.51571	5.09371	3.53642	-1.14655	0.0117373	0.0390474	Significant	WT_enriched	Intergenic	-98302	ENSMUST00000099683.1	ENSMUSG00000075014	Gm10800	protein_coding
chr2	98834685	98835085	4.97931	5.54141	4.0458	-1.21955	0.00196383	0.0107182	Significant	WT_enriched	Intergenic	-167584	ENSMUST00000099683.1	ENSMUSG00000075014	Gm10800	protein_coding
chr2	98859232	98859632	3.54067	4.20669	2.26597	-1.23242	0.0130754	0.0422275	Significant	WT_enriched	Intergenic	-192131	ENSMUST00000099683.1	ENSMUSG00000075014	Gm10800	protein_coding
chr2	98869542	98869942	5.71835	6.43698	4.22173	-1.97602	2.202e-09	9.68848e-07	Significant	WT_enriched	Intergenic	-202441	ENSMUST00000099683.1	ENSMUSG00000075014	Gm10800	protein_coding
chr2	98918381	98918781	3.78399	4.56876	1.93293	-1.62428	0.00171411	0.0097453	Significant	WT_enriched	Intergenic	-251280	ENSMUST00000099683.1	ENSMUSG00000075014	Gm10800	protein_coding
chr2	98925410	98925810	4.06126	4.66444	3.00518	-1.16808	0.0137947	0.0439119	Significant	WT_enriched	Intergenic	-258309	ENSMUST00000099683.1	ENSMUSG00000075014	Gm10800	protein_coding
chr2	98929824	98930224	4.67814	5.36725	3.3112	-1.64383	0.000115991	0.00141677	Significant	WT_enriched	Intergenic	-262723	ENSMUST00000099683.1	ENSMUSG00000075014	Gm10800	protein_coding
chr2	98935362	98935762	5.07756	5.63667	4.15246	-1.22525	0.00181043	0.0101212	Significant	WT_enriched	Intergenic	-268261	ENSMUST00000099683.1	ENSMUSG00000075014	Gm10800	protein_coding
chr2	98952879	98953279	3.26285	4.11426	0.909825	-1.67831	0.00155114	0.0090754	Significant	WT_enriched	Intergenic	-285778	ENSMUST00000099683.1	ENSMUSG00000075014	Gm10800	protein_coding
chr2	98980722	98981122	5.5752	6.3517	3.77445	-2.19246	1.83797e-08	3.58302e-06	Significant	WT_enriched	Intergenic	-313621	ENSMUST00000099683.1	ENSMUSG00000075014	Gm10800	protein_coding
chr2	98994478	98994878	5.11654	5.79481	3.79382	-1.64708	2.64653e-05	0.000497941	Significant	WT_enriched	Intergenic	-327377	ENSMUST00000099683.1	ENSMUSG00000075014	Gm10800	protein_coding
chr2	99014481	99014881	3.84829	4.51485	2.57151	-1.24299	0.0112454	0.0378628	Significant	WT_enriched	Intergenic	343048	ENSMUST00000185786.1	ENSMUSG00000101186	Gm29235	lincRNA
chr2	99123910	99124310	4.3715	5.18836	2.30314	-2.15854	5.43316e-06	0.00016522	Significant	WT_enriched	Intergenic	233619	ENSMUST00000185786.1	ENSMUSG00000101186	Gm29235	lincRNA
chr2	99151786	99152186	4.04501	4.84946	2.06519	-1.92346	8.66134e-05	0.0011495	Significant	WT_enriched	Intergenic	205743	ENSMUST00000185786.1	ENSMUSG00000101186	Gm29235	lincRNA
chr2	99174644	99175044	3.23251	4.09371	0.786027	-1.60879	0.00236922	0.0122525	Significant	WT_enriched	Intergenic	182885	ENSMUST00000185786.1	ENSMUSG00000101186	Gm29235	lincRNA
chr2	99196367	99196767	5.01385	5.6521	3.84106	-1.45387	0.000374121	0.00326242	Significant	WT_enriched	Intergenic	161162	ENSMUST00000185786.1	ENSMUSG00000101186	Gm29235	lincRNA
chr2	99248816	99249216	3.90789	4.68383	2.11051	-1.73553	0.000539555	0.00425937	Significant	WT_enriched	Intergenic	108713	ENSMUST00000185786.1	ENSMUSG00000101186	Gm29235	lincRNA
chr2	99259671	99260071	3.8742	4.55647	2.53532	-1.4506	0.00214724	0.0114302	Significant	WT_enriched	Intergenic	97858	ENSMUST00000185786.1	ENSMUSG00000101186	Gm29235	lincRNA
chr2	99291295	99291695	3.75123	4.50536	2.07724	-1.47133	0.00380352	0.0172627	Significant	WT_enriched	Intergenic	66234	ENSMUST00000185786.1	ENSMUSG00000101186	Gm29235	lincRNA
chr2	99334547	99334947	4.07909	4.66521	3.07561	-1.11863	0.0161511	0.0492375	Significant	WT_enriched	Intergenic	22982	ENSMUST00000185786.1	ENSMUSG00000101186	Gm29235	lincRNA
chr2	99371489	99371889	4.74134	5.46957	3.19929	-1.71125	0.0001429	0.0016429	Significant	WT_enriched	Intergenic	-13960	ENSMUST00000185786.1	ENSMUSG00000101186	Gm29235	lincRNA
chr2	99387816	99388216	3.85215	4.53513	2.51043	-1.43767	0.00249385	0.0127073	Significant	WT_enriched	Intergenic	-30287	ENSMUST00000185786.1	ENSMUSG00000101186	Gm29235	lincRNA
chr2	99401112	99401512	3.87254	4.64812	2.07724	-1.56809	0.00214023	0.0114089	Significant	WT_enriched	Intergenic	-43583	ENSMUST00000185786.1	ENSMUSG00000101186	Gm29235	lincRNA
chr2	99417011	99417411	4.4996	5.23581	2.91837	-1.71464	0.000198243	0.00206881	Significant	WT_enriched	Intergenic	-59482	ENSMUST00000185786.1	ENSMUSG00000101186	Gm29235	lincRNA
chr2	99482241	99482641	3.45723	4.23121	1.67148	-1.54182	0.00262184	0.0131675	Significant	WT_enriched	Intergenic	-72810	ENSMUST00000117921.1	ENSMUSG00000084313	Gm13809	processed_pseudogene
chr2	99513875	99514275	4.39251	5.07208	3.0646	-1.47372	0.00129329	0.00797038	Significant	WT_enriched	Intergenic	-41176	ENSMUST00000117921.1	ENSMUSG00000084313	Gm13809	processed_pseudogene
chr2	99524761	99525161	4.21721	4.85356	3.05105	-1.19643	0.0126921	0.0412993	Significant	WT_enriched	Intergenic	-30290	ENSMUST00000117921.1	ENSMUSG00000084313	Gm13809	processed_pseudogene
chr2	99530121	99530521	3.09879	3.80965	1.63774	-1.30688	0.0103989	0.0357642	Significant	WT_enriched	Intergenic	-24930	ENSMUST00000117921.1	ENSMUSG00000084313	Gm13809	processed_pseudogene
chr2	99600798	99601198	4.67535	5.43204	2.98752	-1.81413	8.67979e-05	0.00115099	Significant	WT_enriched	Intergenic	45747	ENSMUST00000117921.1	ENSMUSG00000084313	Gm13809	processed_pseudogene
chr2	99659739	99660139	3.77217	4.35049	2.79192	-1.11215	0.0158294	0.0485379	Significant	WT_enriched	Intergenic	104688	ENSMUST00000117921.1	ENSMUSG00000084313	Gm13809	processed_pseudogene
chr2	99688630	99689030	4.40395	4.99727	3.37858	-1.25126	0.00314757	0.0150519	Significant	WT_enriched	Intergenic	133579	ENSMUST00000117921.1	ENSMUSG00000084313	Gm13809	processed_pseudogene
chr2	99694485	99694885	5.23347	5.87009	4.06634	-1.51381	6.21548e-05	0.000910227	Significant	WT_enriched	Intergenic	139434	ENSMUST00000117921.1	ENSMUSG00000084313	Gm13809	processed_pseudogene
chr2	99723486	99723886	3.31898	4.13444	1.26093	-1.67628	0.00124151	0.00773751	Significant	WT_enriched	Intergenic	168435	ENSMUST00000117921.1	ENSMUSG00000084313	Gm13809	processed_pseudogene
chr2	99741599	99741999	5.31721	5.86721	4.41727	-1.15829	0.00454669	0.0196155	Significant	WT_enriched	Intergenic	186548	ENSMUST00000117921.1	ENSMUSG00000084313	Gm13809	processed_pseudogene
chr2	99762684	99763084	5.26647	5.90172	4.10415	-1.49314	8.45367e-05	0.00112969	Significant	WT_enriched	Intergenic	207633	ENSMUST00000117921.1	ENSMUSG00000084313	Gm13809	processed_pseudogene
chr2	99786230	99786630	4.58861	5.29089	3.16558	-1.70591	7.47294e-05	0.00103796	Significant	WT_enriched	Intergenic	231179	ENSMUST00000117921.1	ENSMUSG00000084313	Gm13809	processed_pseudogene
chr2	99835908	99836308	4.39624	5.16208	2.6575	-1.93982	9.16868e-06	0.000239289	Significant	WT_enriched	Intergenic	-222825	ENSMUST00000121353.1	ENSMUSG00000082259	Gm13808	processed_pseudogene
chr2	99879973	99880373	3.83105	4.52939	2.42508	-1.45994	0.00257145	0.0129853	Significant	WT_enriched	Intergenic	-178760	ENSMUST00000121353.1	ENSMUSG00000082259	Gm13808	processed_pseudogene
chr2	99893974	99894374	3.98205	4.68321	2.5639	-1.47358	0.00268209	0.013376	Significant	WT_enriched	Intergenic	-164759	ENSMUST00000121353.1	ENSMUSG00000082259	Gm13808	processed_pseudogene
chr2	99921548	99921948	4.76476	5.34843	3.76861	-1.20939	0.00504621	0.0211684	Significant	WT_enriched	Intergenic	-137185	ENSMUST00000121353.1	ENSMUSG00000082259	Gm13808	processed_pseudogene
chr2	99986413	99986813	3.32904	4.18745	0.909825	-1.75444	0.000964629	0.00647228	Significant	WT_enriched	Intergenic	-72320	ENSMUST00000121353.1	ENSMUSG00000082259	Gm13808	processed_pseudogene
chr2	100000333	100000733	4.49719	5.27914	2.66351	-1.98471	1.10761e-05	0.00027367	Significant	WT_enriched	Intergenic	-58400	ENSMUST00000121353.1	ENSMUSG00000082259	Gm13808	processed_pseudogene
chr2	100034780	100035180	4.08715	4.70438	2.98579	-1.31816	0.00274652	0.01361	Significant	WT_enriched	Intergenic	-23953	ENSMUST00000121353.1	ENSMUSG00000082259	Gm13808	processed_pseudogene
chr2	100053607	100054007	4.02429	4.72839	2.59329	-1.48548	0.00178974	0.0100345	Significant	WT_enriched	Intergenic	-5126	ENSMUST00000121353.1	ENSMUSG00000082259	Gm13808	processed_pseudogene
chr2	100058928	100059328	5.15749	5.7224	4.21603	-1.30526	0.000191067	0.00201276	Significant	WT_enriched	TTS (ENSMUST00000121353.1)	195	ENSMUST00000121353.1	ENSMUSG00000082259	Gm13808	processed_pseudogene
chr2	100102868	100103268	4.90637	5.66709	3.19641	-2.01224	1.54003e-06	6.97202e-05	Significant	WT_enriched	Intergenic	44135	ENSMUST00000121353.1	ENSMUSG00000082259	Gm13808	processed_pseudogene
chr2	100188538	100188938	5.68123	6.12823	5.03012	-0.9525	0.00488689	0.0206693	Significant	WT_enriched	Intergenic	129805	ENSMUST00000121353.1	ENSMUSG00000082259	Gm13808	processed_pseudogene
chr2	100196131	100196531	4.39646	5.16908	2.61869	-1.88559	6.79469e-05	0.000969977	Significant	WT_enriched	Intergenic	137398	ENSMUST00000121353.1	ENSMUSG00000082259	Gm13808	processed_pseudogene
chr2	100272329	100272729	4.52672	5.27987	2.85801	-1.76371	0.000173837	0.00188648	Significant	WT_enriched	Intergenic	-63674	ENSMUST00000117800.1	ENSMUSG00000084209	Gm13811	processed_pseudogene
chr2	100306533	100306933	5.93706	6.51623	4.9543	-1.39939	5.09389e-06	0.000157995	Significant	WT_enriched	Intergenic	-29470	ENSMUST00000117800.1	ENSMUSG00000084209	Gm13811	processed_pseudogene
chr2	100351536	100351936	3.967	4.83377	1.4641	-2.03357	0.000109552	0.00136253	Significant	WT_enriched	Intergenic	15533	ENSMUST00000117800.1	ENSMUSG00000084209	Gm13811	processed_pseudogene
chr2	100376775	100377175	4.93372	5.70659	3.1545	-2.04157	1.49697e-06	6.8253e-05	Significant	WT_enriched	Intergenic	31304	ENSMUST00000120998.1	ENSMUSG00000082435	Gm13813	processed_pseudogene
chr2	100779335	100779735	4.7046	5.3822	3.38454	-1.43672	0.00209014	0.0112165	Significant	WT_enriched	Intergenic	-151492	ENSMUST00000118584.1	ENSMUSG00000095203	Gm13810	processed_pseudogene
chr2	100804180	100804580	4.29253	4.87921	3.28738	-1.13747	0.0129045	0.041806	Significant	WT_enriched	Intergenic	-176337	ENSMUST00000118584.1	ENSMUSG00000095203	Gm13810	processed_pseudogene
chr2	100923136	100923536	5.97492	6.42107	5.32562	-1.00038	0.000515454	0.00411901	Significant	WT_enriched	Intergenic	-295293	ENSMUST00000118584.1	ENSMUSG00000095203	Gm13810	processed_pseudogene
chr2	100958229	100958629	4.67392	5.24725	3.70828	-1.24584	0.00163569	0.00943498	Significant	WT_enriched	Intergenic	-330386	ENSMUST00000118584.1	ENSMUSG00000095203	Gm13810	processed_pseudogene
chr2	101046793	101047193	2.97576	3.7015	1.44562	-1.30286	0.0103864	0.0357344	Significant	WT_enriched	Intergenic	-418950	ENSMUST00000118584.1	ENSMUSG00000095203	Gm13810	processed_pseudogene
chr2	101062992	101063392	3.93592	4.67865	2.32175	-1.7599	0.000162305	0.00179904	Significant	WT_enriched	Intergenic	-435149	ENSMUST00000118584.1	ENSMUSG00000095203	Gm13810	processed_pseudogene
chr2	101112210	101112610	4.18744	4.79803	3.1077	-1.29915	0.00276097	0.0136566	Significant	WT_enriched	Intergenic	-458214	ENSMUST00000177431.1	ENSMUSG00000093614	Gm20693	processed_pseudogene
chr2	101184463	101184863	4.26619	5.0771	2.24104	-2.03819	3.36913e-05	0.000589289	Significant	WT_enriched	Intergenic	-385961	ENSMUST00000177431.1	ENSMUSG00000093614	Gm20693	processed_pseudogene
chr2	101202702	101203102	4.15066	4.71008	3.22471	-1.16212	0.00508751	0.0212991	Significant	WT_enriched	Intergenic	-367722	ENSMUST00000177431.1	ENSMUSG00000093614	Gm20693	processed_pseudogene
chr2	101210504	101210904	4.34709	5.18271	2.13201	-2.08161	3.42855e-05	0.00059697	Significant	WT_enriched	Intergenic	-359920	ENSMUST00000177431.1	ENSMUSG00000093614	Gm20693	processed_pseudogene
chr2	101236340	101236740	4.24577	4.88558	3.0675	-1.39076	0.00175466	0.00989243	Significant	WT_enriched	Intergenic	-334084	ENSMUST00000177431.1	ENSMUSG00000093614	Gm20693	processed_pseudogene
chr2	101276404	101276804	3.93615	4.64528	2.48283	-1.59474	0.000563498	0.00438604	Significant	WT_enriched	Intergenic	-294020	ENSMUST00000177431.1	ENSMUSG00000093614	Gm20693	processed_pseudogene
chr2	101433414	101433814	4.25991	5.1384	1.62994	-2.42145	1.41104e-06	6.58323e-05	Significant	WT_enriched	Intergenic	-137010	ENSMUST00000177431.1	ENSMUSG00000093614	Gm20693	processed_pseudogene
chr2	101521369	101521769	5.13956	5.5535	4.55681	-0.862025	0.0082072	0.0300912	Significant	WT_enriched	Intergenic	-49055	ENSMUST00000177431.1	ENSMUSG00000093614	Gm20693	processed_pseudogene
chr2	101726480	101726880	5.40778	5.78646	4.8929	-0.787693	0.0102528	0.0354078	Significant	WT_enriched	intron (ENSMUST00000171088.7, intron 8 of 8)	42465	ENSMUST00000144063.1	ENSMUSG00000027164	Traf6	protein_coding
chr2	101815345	101815745	3.56304	4.32847	1.82663	-1.73181	0.000482361	0.00392516	Significant	WT_enriched	intron (ENSMUST00000154525.1, intron 1 of 3)	-1212	ENSMUST00000144549.1	ENSMUSG00000032841	Prr5l	protein_coding
chr2	101862840	101863240	4.07404	4.72184	2.86724	-1.44609	0.000676727	0.00500052	Significant	WT_enriched	intron (ENSMUST00000127358.1, intron 1 of 1)	-9135	ENSMUST00000140009.1	ENSMUSG00000087465	Gm13905	lincRNA
chr2	102199833	102200233	4.80827	5.32977	3.98346	-1.15395	0.00114899	0.00733161	Significant	WT_enriched	Intergenic	10346	ENSMUST00000118901.1	ENSMUSG00000081774	Gm13866	processed_pseudogene
chr2	102258370	102258770	5.80063	6.14615	5.3454	-0.727087	0.0120082	0.0397025	Significant	WT_enriched	Intergenic	-48191	ENSMUST00000118901.1	ENSMUSG00000081774	Gm13866	processed_pseudogene
chr2	102648862	102649262	5.16201	5.76792	4.09729	-1.39415	0.000186016	0.00197483	Significant	WT_enriched	Intergenic	-9597	ENSMUST00000080210.9	ENSMUSG00000005089	Slc1a2	protein_coding
chr2	102681911	102682311	4.60886	5.09462	3.87112	-0.962592	0.014954	0.0465753	Significant	WT_enriched	intron (ENSMUST00000137466.1, intron 1 of 1)	6627	ENSMUST00000137466.1	ENSMUSG00000005089	Slc1a2	protein_coding
chr2	103411353	103411753	5.08548	5.59502	4.29065	-1.146	0.00105192	0.00688309	Significant	WT_enriched	promoter-TSS (ENSMUST00000239273.1)	-135	ENSMUST00000164172.7	ENSMUSG00000027186	Elf5	protein_coding
chr2	103556821	103557221	5.94219	6.40251	5.26217	-1.03998	0.000127293	0.00151443	Significant	WT_enriched	Intergenic	-9289	ENSMUST00000076212.3	ENSMUSG00000032724	Abtb2	protein_coding
chr2	103987846	103988246	4.77484	5.30175	3.93617	-1.13311	0.00154519	0.00905039	Significant	WT_enriched	intron (ENSMUST00000123966.2, intron 2 of 3)	16867	ENSMUST00000133210.1	ENSMUSG00000032698	Lmo2	protein_coding
chr2	104128835	104129235	3.9156	4.42728	3.11547	-1.03539	0.0139492	0.0442687	Significant	WT_enriched	Intergenic	6266	ENSMUST00000040374.5	ENSMUSG00000032671	A930018P22Rik	protein_coding
chr2	104264684	104265084	4.34782	4.89301	3.46096	-1.09453	0.0144268	0.0453921	Significant	WT_enriched	intron (ENSMUST00000150450.1, intron 2 of 2)	-6900	ENSMUST00000149165.1	ENSMUSG00000068373	D430041D05Rik	protein_coding
chr2	104537411	104537811	4.84497	5.37407	4.00065	-1.10694	0.00593465	0.0238048	Significant	WT_enriched	exon (ENSMUST00000117214.1, exon 1 of 1)	174	ENSMUST00000117214.1	ENSMUSG00000081447	Gm13870	processed_pseudogene
chr2	104579817	104580217	5.9678	6.52783	5.0401	-1.35904	4.23177e-07	2.85292e-05	Significant	WT_enriched	TTS (ENSMUST00000104048.1)	1072	ENSMUST00000104048.1	ENSMUSG00000077236	Gm22439	snoRNA
chr2	105050460	105050860	5.11317	5.59912	4.37497	-1.00503	0.00661801	0.0257653	Significant	WT_enriched	Intergenic	-18373	ENSMUST00000119148.1	ENSMUSG00000083487	Gm13888	processed_pseudogene
chr2	105143871	105144271	5.74035	6.23819	4.974	-1.10866	0.00126497	0.00784419	Significant	WT_enriched	intron (ENSMUST00000139585.7, intron 4 of 8)	13188	ENSMUST00000111098.7	ENSMUSG00000016458	Wt1	protein_coding
chr2	105181843	105182243	5.03032	5.51135	4.30358	-1.03889	0.00281333	0.0138393	Significant	WT_enriched	Intergenic	19235	ENSMUST00000153944.1	ENSMUSG00000016458	Wt1	protein_coding
chr2	105274351	105274751	5.60514	6.07096	4.91292	-1.03564	0.000379748	0.00329397	Significant	WT_enriched	intron (ENSMUST00000131060.1, intron 1 of 2)	50209	ENSMUST00000131060.1	ENSMUSG00000055312	Them7	protein_coding
chr2	105303591	105303991	2.8412	3.65928	0.763829	-1.26647	0.0145534	0.0456745	Significant	WT_enriched	intron (ENSMUST00000068813.2, intron 3 of 3)	79449	ENSMUST00000131060.1	ENSMUSG00000055312	Them7	protein_coding
chr2	105459937	105460337	4.43522	4.98618	3.53266	-1.0682	0.0148284	0.0462658	Significant	WT_enriched	Intergenic	-16364	ENSMUST00000130677.1	ENSMUSG00000086764	4930527A07Rik	lincRNA
chr2	105482192	105482592	3.50575	4.16769	2.24662	-1.28875	0.00769231	0.0287603	Significant	WT_enriched	Intergenic	5891	ENSMUST00000130677.1	ENSMUSG00000086764	4930527A07Rik	lincRNA
chr2	105612109	105612509	5.98159	6.3372	5.5086	-0.748502	0.0061431	0.0244094	Significant	WT_enriched	intron (ENSMUST00000149133.7, intron 1 of 3)	49034	ENSMUST00000194826.2	ENSMUSG00000102424	Paupar	lincRNA
chr2	106220565	106220965	4.97298	5.56234	3.9597	-1.25963	0.00192143	0.0105497	Significant	WT_enriched	intron (ENSMUST00000122388.9, intron 14 of 35)	-1292	ENSMUST00000152776.7	ENSMUSG00000074981	Dcdc5	transcribed_unitary_pseudogene
chr2	106461160	106461560	5.40405	5.81308	4.83102	-0.849542	0.0149908	0.0466528	Significant	WT_enriched	Intergenic	61743	ENSMUST00000130634.1	ENSMUSG00000087226	Gm14015	lincRNA
chr2	106895560	106895960	5.23254	5.76033	4.39161	-1.20994	0.000210633	0.00216137	Significant	WT_enriched	Intergenic	-21011	ENSMUST00000137252.1	ENSMUSG00000085530	Gm13901	processed_pseudogene
chr2	106997207	106997607	5.41125	6.02075	4.33504	-1.51556	3.1654e-06	0.00011365	Significant	WT_enriched	Intergenic	-3341	ENSMUST00000119402.1	ENSMUSG00000081966	Gm13900	processed_pseudogene
chr2	107011039	107011439	6.01025	6.46245	5.34796	-1.02018	0.00027562	0.00262066	Significant	WT_enriched	exon (ENSMUST00000121901.1, exon 1 of 1)	301	ENSMUST00000121901.1	ENSMUSG00000082066	Gm13904	processed_pseudogene
chr2	107023455	107023855	4.49219	5.03791	3.60388	-1.16077	0.00424056	0.0186559	Significant	WT_enriched	Intergenic	12717	ENSMUST00000121901.1	ENSMUSG00000082066	Gm13904	processed_pseudogene
chr2	107239649	107240049	3.7753	4.57778	1.80898	-1.86662	0.000164677	0.00181708	Significant	WT_enriched	Intergenic	-50790	ENSMUST00000037012.2	ENSMUSG00000042604	Kcna4	protein_coding
chr2	107295173	107295573	5.76009	6.13508	5.25204	-0.785312	0.0094885	0.0334696	Significant	WT_enriched	TTS (ENSMUST00000173191.1)	3978	ENSMUST00000173191.1	ENSMUSG00000042604	Kcna4	protein_coding
chr2	107478834	107479234	4.20963	4.86551	2.97322	-1.22411	0.0119752	0.0396202	Significant	WT_enriched	Intergenic	121505	ENSMUST00000090043.6	ENSMUSG00000052005	Gm9864	pseudogene
chr2	107519540	107519940	4.78535	5.48791	3.36106	-1.76526	4.79506e-06	0.000152092	Significant	WT_enriched	Intergenic	80799	ENSMUST00000090043.6	ENSMUSG00000052005	Gm9864	pseudogene
chr2	107529359	107529759	4.82792	5.43485	3.75994	-1.34322	0.0010106	0.0066868	Significant	WT_enriched	Intergenic	70980	ENSMUST00000090043.6	ENSMUSG00000052005	Gm9864	pseudogene
chr2	107662760	107663160	4.64146	5.26811	3.50864	-1.39403	0.000832594	0.00580309	Significant	WT_enriched	Intergenic	-62421	ENSMUST00000090043.6	ENSMUSG00000052005	Gm9864	pseudogene
chr2	107687913	107688313	4.02177	4.67755	2.78571	-1.39908	0.00239621	0.0123553	Significant	WT_enriched	Intergenic	-87574	ENSMUST00000090043.6	ENSMUSG00000052005	Gm9864	pseudogene
chr2	107754422	107754822	3.61215	4.28952	2.29306	-1.31603	0.00659268	0.0256944	Significant	WT_enriched	Intergenic	132017	ENSMUST00000104292.1	ENSMUSG00000077480	Gm23439	snoRNA
chr2	107763439	107763839	4.06104	4.80269	2.45238	-1.68602	0.000378624	0.00328706	Significant	WT_enriched	Intergenic	123000	ENSMUST00000104292.1	ENSMUSG00000077480	Gm23439	snoRNA
chr2	107776913	107777313	4.75596	5.38883	3.60188	-1.46511	0.000218426	0.00222067	Significant	WT_enriched	Intergenic	109526	ENSMUST00000104292.1	ENSMUSG00000077480	Gm23439	snoRNA
chr2	107792463	107792863	3.32554	4.03102	1.88843	-1.38325	0.00539813	0.0222373	Significant	WT_enriched	Intergenic	93976	ENSMUST00000104292.1	ENSMUSG00000077480	Gm23439	snoRNA
chr2	107885431	107885831	6.03604	6.40706	5.53528	-0.789734	0.00537621	0.0221657	Significant	WT_enriched	TTS (ENSMUST00000104292.1)	1008	ENSMUST00000104292.1	ENSMUSG00000077480	Gm23439	snoRNA
chr2	108002987	108003387	4.85808	5.53516	3.54011	-1.66315	2.85213e-05	0.000525346	Significant	WT_enriched	Intergenic	76855	ENSMUST00000104223.1	ENSMUSG00000077411	Gm23749	snoRNA
chr2	108054452	108054852	3.83379	4.63419	1.88158	-1.90519	0.000113528	0.00139584	Significant	WT_enriched	Intergenic	25390	ENSMUST00000104223.1	ENSMUSG00000077411	Gm23749	snoRNA
chr2	108135904	108136304	3.64659	4.40236	1.96373	-1.46459	0.00438523	0.0191225	Significant	WT_enriched	Intergenic	-56062	ENSMUST00000104223.1	ENSMUSG00000077411	Gm23749	snoRNA
chr2	108147998	108148398	4.43293	5.10372	3.13977	-1.48988	0.000622151	0.0047053	Significant	WT_enriched	Intergenic	-68156	ENSMUST00000104223.1	ENSMUSG00000077411	Gm23749	snoRNA
chr2	108195543	108195943	3.87898	4.70109	1.77127	-1.7015	0.00109873	0.00709764	Significant	WT_enriched	intron (ENSMUST00000156541.1, intron 2 of 2)	95576	ENSMUST00000156541.1	ENSMUSG00000086758	Gm13912	lincRNA
chr2	108253473	108253873	3.60858	4.29048	2.27123	-1.36069	0.00508779	0.0212994	Significant	WT_enriched	intron (ENSMUST00000156541.1, intron 2 of 2)	37646	ENSMUST00000156541.1	ENSMUSG00000086758	Gm13912	lincRNA
chr2	108311652	108312052	4.70376	5.28384	3.71831	-1.22919	0.00280207	0.0137979	Significant	WT_enriched	Intergenic	-20533	ENSMUST00000156541.1	ENSMUSG00000086758	Gm13912	lincRNA
chr2	108456943	108457343	3.69032	4.59217	0.763829	-2.2027	3.9251e-05	0.000655725	Significant	WT_enriched	Intergenic	-10059	ENSMUST00000117368.1	ENSMUSG00000083590	Gm13916	processed_pseudogene
chr2	108566112	108566512	3.57358	4.20181	2.43539	-1.16644	0.0155685	0.047946	Significant	WT_enriched	Intergenic	-6282	ENSMUST00000119314.1	ENSMUSG00000082113	Gm13915	processed_pseudogene
chr2	108636318	108636718	5.73497	6.27384	4.86501	-1.20609	0.000500183	0.00402743	Significant	WT_enriched	Intergenic	-58129	ENSMUST00000121126.1	ENSMUSG00000083347	Gm13913	processed_pseudogene
chr2	108733343	108733743	5.52426	6.1455	4.40959	-1.51203	1.22908e-05	0.000294977	Significant	WT_enriched	exon (ENSMUST00000118202.1, exon 1 of 1)	659	ENSMUST00000118202.1	ENSMUSG00000083697	Gm13914	processed_pseudogene
chr2	108827435	108827835	4.33737	5.12948	2.43986	-1.92665	8.00608e-05	0.00108692	Significant	WT_enriched	Intergenic	47623	ENSMUST00000121779.1	ENSMUSG00000083424	Rpl35a-ps4	processed_pseudogene
chr2	109014499	109014899	3.58319	4.30638	2.06519	-1.46602	0.0028057	0.0138118	Significant	WT_enriched	Intergenic	-7988	ENSMUST00000153283.1	ENSMUSG00000087544	Gm13923	lincRNA
chr2	109415377	109415777	4.59434	5.21597	3.47839	-1.39799	0.000485842	0.00394479	Significant	WT_enriched	Intergenic	43156	ENSMUST00000119899.1	ENSMUSG00000084167	Gm13924	processed_pseudogene
chr2	109559208	109559608	4.66727	5.28714	3.55718	-1.35628	0.00117933	0.0074703	Significant	WT_enriched	Intergenic	82405	ENSMUST00000117315.2	ENSMUSG00000081746	Gm13925	unprocessed_pseudogene
chr2	109567102	109567502	3.80137	4.48143	2.47146	-1.36161	0.00495753	0.0208982	Significant	WT_enriched	Intergenic	90299	ENSMUST00000117315.2	ENSMUSG00000081746	Gm13925	unprocessed_pseudogene
chr2	109905501	109905901	4.36195	4.89676	3.50273	-1.09642	0.00794715	0.0294286	Significant	WT_enriched	intron (ENSMUST00000146110.1, intron 4 of 4)	7618	ENSMUST00000146110.1	ENSMUSG00000063751	Platr8	processed_transcript
chr2	110011862	110012262	5.46856	5.96897	4.69602	-1.10485	0.000878775	0.00604286	Significant	WT_enriched	exon (ENSMUST00000111037.2, exon 17 of 17)	-5755	ENSMUST00000028580.11	ENSMUSG00000027160	Ccdc34	protein_coding
chr2	110179986	110180386	5.54557	6.13951	4.51828	-1.45642	1.4413e-06	6.66631e-05	Significant	WT_enriched	Intergenic	-16703	ENSMUST00000130416.1	ENSMUSG00000085444	Gm13936	antisense
chr2	110209507	110209907	4.44464	5.03475	3.42907	-1.22807	0.00466333	0.0199642	Significant	WT_enriched	exon (ENSMUST00000121000.1, exon 1 of 1)	458	ENSMUST00000121000.1	ENSMUSG00000082512	Gm13937	processed_pseudogene
chr2	110382564	110382964	5.09059	5.61439	4.25989	-1.15147	0.00118981	0.00752091	Significant	WT_enriched	Intergenic	-19581	ENSMUST00000099626.4	ENSMUSG00000074971	Fibin	protein_coding
chr2	110418979	110419379	4.27005	4.98875	2.77312	-1.61528	0.000400208	0.00342124	Significant	WT_enriched	intron (ENSMUST00000121859.1, intron 1 of 1)	440	ENSMUST00000121859.1	ENSMUSG00000083320	Gm13935	processed_pseudogene
chr2	110486646	110487046	4.81335	5.4033	3.7983	-1.33627	0.00051354	0.00410724	Significant	WT_enriched	Intergenic	-67227	ENSMUST00000121859.1	ENSMUSG00000083320	Gm13935	processed_pseudogene
chr2	110806873	110807273	3.11779	4.02113	0.169931	-1.9278	0.00033873	0.00303563	Significant	WT_enriched	intron (ENSMUST00000099623.9, intron 4 of 26)	-45509	ENSMUST00000140777.1	ENSMUSG00000074968	Ano3	protein_coding
chr2	110867780	110868180	5.41648	5.97762	4.48566	-1.29063	0.00026972	0.00257877	Significant	WT_enriched	intron (ENSMUST00000111019.1, intron 3 of 17)	82392	ENSMUST00000111019.1	ENSMUSG00000074968	Ano3	protein_coding
chr2	110889052	110889452	3.5801	4.31585	2.00119	-1.52236	0.00212999	0.0113673	Significant	WT_enriched	intron (ENSMUST00000111019.1, intron 1 of 17)	61120	ENSMUST00000111019.1	ENSMUSG00000074968	Ano3	protein_coding
chr2	110906616	110907016	3.64116	4.32948	2.27748	-1.27925	0.0099608	0.0346849	Significant	WT_enriched	intron (ENSMUST00000111019.1, intron 1 of 17)	43556	ENSMUST00000111019.1	ENSMUSG00000074968	Ano3	protein_coding
chr2	110949986	110950386	5.79658	6.25091	5.12965	-1.00526	0.000571295	0.00443063	Significant	WT_enriched	exon (ENSMUST00000099623.9, exon 1 of 27)	186	ENSMUST00000111019.1	ENSMUSG00000074968	Ano3	protein_coding
chr2	110960895	110961295	5.02102	5.54028	4.20186	-1.12354	0.00290071	0.0141639	Significant	WT_enriched	Intergenic	-10172	ENSMUST00000099623.9	ENSMUSG00000074968	Ano3	protein_coding
chr2	111036934	111037334	3.23737	4.04133	1.26093	-1.4458	0.00569236	0.0231013	Significant	WT_enriched	Intergenic	20440	ENSMUST00000136950.1	ENSMUSG00000079171	Gm13942	lincRNA
chr2	111068036	111068436	3.85145	4.68134	1.68301	-1.96131	0.000143387	0.00164741	Significant	WT_enriched	Intergenic	-10662	ENSMUST00000136950.1	ENSMUSG00000079171	Gm13942	lincRNA
chr2	111087898	111088298	5.04636	5.63416	4.03781	-1.39724	5.21865e-05	0.00080313	Significant	WT_enriched	TTS (ENSMUST00000127918.1)	17884	ENSMUST00000127918.1	ENSMUSG00000079170	Gm13941	protein_coding
chr2	111136191	111136591	4.61275	5.19541	3.61963	-1.20358	0.00677001	0.0262013	Significant	WT_enriched	intron (ENSMUST00000132464.1, intron 7 of 9)	16545	ENSMUST00000132464.1	ENSMUSG00000079169	Gm15130	protein_coding
chr2	111186824	111187224	4.54572	5.09937	3.6358	-1.14936	0.00651623	0.0254788	Significant	WT_enriched	exon (ENSMUST00000119282.1, exon 1 of 1)	4389	ENSMUST00000119282.1	ENSMUSG00000084094	Gm13961	processed_pseudogene
chr2	111196167	111196567	4.67553	5.43342	2.98112	-2.01243	7.32045e-07	4.14139e-05	Significant	WT_enriched	intron (ENSMUST00000028577.2, intron 13 of 15)	8832	ENSMUST00000142636.7	ENSMUSG00000027157	A26c3	protein_coding
chr2	111224398	111224798	4.20307	4.7972	3.17524	-1.12681	0.0150176	0.0467137	Significant	WT_enriched	intron (ENSMUST00000028577.2, intron 4 of 15)	5004	ENSMUST00000028577.2	ENSMUSG00000027157	A26c3	protein_coding
chr2	111229223	111229623	5.30226	5.8805	4.32222	-1.26869	0.00104398	0.00684421	Significant	WT_enriched	TTS (ENSMUST00000217539.1)	179	ENSMUST00000028577.2	ENSMUSG00000027157	A26c3	protein_coding
chr2	111458691	111459091	3.54235	4.18471	2.35505	-1.19861	0.0150203	0.0467209	Significant	WT_enriched	Intergenic	9749	ENSMUST00000075390.1	ENSMUSG00000095586	Olfr1287	protein_coding
chr2	111515372	111515772	5.16291	5.83824	3.85189	-1.67822	7.44216e-06	0.000206083	Significant	WT_enriched	Intergenic	-6061	ENSMUST00000118137.1	ENSMUSG00000094074	Olfr1292-ps1	unprocessed_pseudogene
chr2	111517352	111517752	4.72966	5.55328	2.61042	-2.42793	1.32961e-08	2.95107e-06	Significant	WT_enriched	Intergenic	-7651	ENSMUST00000215245.3	ENSMUSG00000108908	Olfr1293-ps	protein_coding
chr2	111533387	111533787	4.5585	5.13916	3.57133	-1.23437	0.00331854	0.0156375	Significant	WT_enriched	TTS (ENSMUST00000215245.3)	4703	ENSMUST00000208334.1	ENSMUSG00000109547	Olfr1294	protein_coding
chr2	111633240	111633640	5.07072	5.63091	4.14258	-1.25326	0.000570812	0.00442806	Significant	WT_enriched	Intergenic	-6943	ENSMUST00000213398.1	ENSMUSG00000094858	Olfr1297	protein_coding
chr2	111643736	111644136	4.98033	5.68566	3.54389	-1.7689	5.96716e-06	0.000177099	Significant	WT_enriched	TTS (ENSMUST00000208284.2)	2059	ENSMUST00000119566.3	ENSMUSG00000109487	Olfr1298	protein_coding
chr2	111657392	111657792	5.43079	5.9755	4.54521	-1.25404	0.000190825	0.00201112	Significant	WT_enriched	Intergenic	-3827	ENSMUST00000213511.1	ENSMUSG00000109219	Olfr1299	protein_coding
chr2	111899782	111900182	4.22853	4.81939	3.21069	-1.19903	0.00626358	0.0247453	Significant	WT_enriched	Intergenic	12946	ENSMUST00000099607.1	ENSMUSG00000096566	Olfr1306	protein_coding
chr2	111950829	111951229	3.47592	4.35956	0.786027	-2.03679	0.000132292	0.00155885	Significant	WT_enriched	Intergenic	-1589	ENSMUST00000099604.5	ENSMUSG00000094747	Olfr1307	protein_coding
chr2	112000458	112000858	6.04706	6.41855	5.54545	-0.793657	0.00393388	0.017676	Significant	WT_enriched	exon (ENSMUST00000117553.1, exon 1 of 1)	478	ENSMUST00000117553.1	ENSMUSG00000081037	Gm13929	transcribed_processed_pseudogene
chr2	112145420	112145820	4.54371	5.21254	3.25817	-1.56249	0.000121158	0.00146057	Significant	WT_enriched	Intergenic	3673	ENSMUST00000060098.1	ENSMUSG00000050776	Olfr1317	protein_coding
chr2	112210131	112210531	5.82495	6.21178	5.2948	-0.848228	0.00179595	0.0100605	Significant	WT_enriched	Intergenic	-29137	ENSMUST00000028554.3	ENSMUSG00000027134	Lpcat4	protein_coding
chr2	112435910	112436310	4.73635	5.42658	3.36475	-1.62723	9.97999e-05	0.00127516	Significant	WT_enriched	Intergenic	-18887	ENSMUST00000069747.5	ENSMUSG00000055943	Emc7	protein_coding
chr2	112479906	112480306	5.75762	6.24261	5.02167	-1.08051	0.000392807	0.0033757	Significant	WT_enriched	exon (ENSMUST00000099589.3, exon 1 of 1)	663	ENSMUST00000099589.3	ENSMUSG00000074939	Chrm5	protein_coding
chr2	112985508	112985908	2.86622	3.64647	1.04293	-1.33805	0.0101258	0.0350789	Significant	WT_enriched	intron (ENSMUST00000208151.1, intron 3 of 101)	44623	ENSMUST00000091818.5	ENSMUSG00000057378	Ryr3	protein_coding
chr2	113347232	113347632	4.185	4.71663	3.33408	-1.06783	0.0112469	0.0378643	Significant	WT_enriched	intron (ENSMUST00000110954.6, intron 1 of 3)	-16408	ENSMUST00000161731.4	ENSMUSG00000044042	Fmn1	protein_coding
chr2	113493487	113493887	5.05914	5.65002	4.04126	-1.36152	0.000157878	0.0017662	Significant	WT_enriched	intron (ENSMUST00000099576.8, intron 5 of 18)	10347	ENSMUST00000133815.1	ENSMUSG00000087106	Gm13964	antisense
chr2	113798821	113799221	5.53132	5.92305	4.99187	-0.816924	0.0101445	0.0351296	Significant	WT_enriched	intron (ENSMUST00000024005.7, intron 2 of 5)	29741	ENSMUST00000139975.1	ENSMUSG00000023236	Scg5	protein_coding
chr2	114237772	114238172	4.00196	4.77117	2.24395	-1.70516	0.000558768	0.0043618	Significant	WT_enriched	Intergenic	-32139	ENSMUST00000122671.1	ENSMUSG00000084620	Gm25103	misc_RNA
chr2	114260399	114260799	4.9503	5.45639	4.16392	-1.07196	0.00375092	0.017083	Significant	WT_enriched	Intergenic	-9512	ENSMUST00000122671.1	ENSMUSG00000084620	Gm25103	misc_RNA
chr2	114860244	114860644	4.51172	5.15077	3.3361	-1.41049	0.00115055	0.00733878	Significant	WT_enriched	intron (ENSMUST00000144368.1, intron 2 of 8)	6351	ENSMUST00000144368.1	ENSMUSG00000085222	Gm13974	lincRNA
chr2	114976217	114976617	4.11901	4.72711	3.04726	-1.30994	0.00246618	0.0126106	Significant	WT_enriched	intron (ENSMUST00000144368.1, intron 6 of 8)	37847	ENSMUST00000190899.1	ENSMUSG00000099361	Gm28492	sense_intronic
chr2	115017675	115018075	3.76602	4.44027	2.4593	-1.43705	0.00193557	0.0106019	Significant	WT_enriched	intron (ENSMUST00000144368.1, intron 8 of 8)	19437	ENSMUST00000121371.1	ENSMUSG00000084222	Gm13973	processed_pseudogene
chr2	115081646	115082046	3.78159	4.37717	2.74926	-1.17646	0.0106367	0.0363651	Significant	WT_enriched	intron (ENSMUST00000187687.1, intron 1 of 3)	-44534	ENSMUST00000121371.1	ENSMUSG00000084222	Gm13973	processed_pseudogene
chr2	115294379	115294779	5.25772	5.64831	4.72044	-0.822258	0.00922595	0.032811	Significant	WT_enriched	Intergenic	49701	ENSMUST00000152815.1	ENSMUSG00000087309	4930528P14Rik	lincRNA
chr2	116527973	116528373	4.44932	5.01082	3.51751	-1.09414	0.0152193	0.0471609	Significant	WT_enriched	exon (ENSMUST00000120190.1, exon 1 of 1)	317	ENSMUST00000120190.1	ENSMUSG00000081787	Gm13991	processed_pseudogene
chr2	116768686	116769086	5.47144	6.02356	4.56571	-1.28811	4.43539e-05	0.000716489	Significant	WT_enriched	Intergenic	108282	ENSMUST00000151391.1	ENSMUSG00000086462	Gm13990	antisense
chr2	116850220	116850620	5.6212	6.01404	5.07962	-0.840259	0.00270779	0.0134705	Significant	WT_enriched	exon (ENSMUST00000151391.1, exon 4 of 4)	26748	ENSMUST00000151391.1	ENSMUSG00000086462	Gm13990	antisense
chr2	116932284	116932684	5.83153	6.22945	5.2802	-0.84178	0.00684937	0.0264316	Significant	WT_enriched	Intergenic	-30753	ENSMUST00000157285.1	ENSMUSG00000087910	Gm24914	misc_RNA
chr2	116964252	116964652	5.51297	5.9302	4.92362	-0.894048	0.00795144	0.0294382	Significant	WT_enriched	TTS (ENSMUST00000157285.1)	1215	ENSMUST00000157285.1	ENSMUSG00000087910	Gm24914	misc_RNA
chr2	116968931	116969331	4.41761	5.0837	3.14264	-1.46707	0.000831404	0.00579873	Significant	WT_enriched	promoter-TSS (ENSMUST00000083860.1)	-958	ENSMUST00000083860.1	ENSMUSG00000065794	Gm25514	snRNA
chr2	117386725	117387125	3.79603	4.46431	2.51265	-1.31463	0.00706945	0.0270357	Significant	WT_enriched	Intergenic	30772	ENSMUST00000138372.1	ENSMUSG00000085681	Gm13982	lincRNA
chr2	117581025	117581425	4.81826	5.42813	3.74084	-1.41422	0.000141989	0.00163555	Significant	WT_enriched	Intergenic	-163528	ENSMUST00000138372.1	ENSMUSG00000085681	Gm13982	lincRNA
chr2	118141604	118142004	4.61886	5.10332	3.88415	-1.03315	0.00437741	0.0190941	Significant	WT_enriched	intron (ENSMUST00000231041.1, intron 1 of 3)	285	ENSMUST00000231041.1	ENSMUSG00000027344	Fsip1	protein_coding
chr2	118499375	118499775	5.27624	5.80112	4.44279	-1.18986	0.000211728	0.00217043	Significant	WT_enriched	Intergenic	-15398	ENSMUST00000118018.1	ENSMUSG00000084028	Gm13983	processed_pseudogene
chr2	118689776	118690176	5.62837	5.97857	5.16495	-0.723729	0.0153465	0.0474491	Significant	WT_enriched	exon (ENSMUST00000132577.1, exon 4 of 8)	12713	ENSMUST00000132577.1	ENSMUSG00000074923	Pak6	protein_coding
chr2	118728333	118728733	5.529	5.93304	4.96578	-0.862117	0.00374148	0.0170574	Significant	WT_enriched	promoter-TSS (ENSMUST00000006415.5)	-95	ENSMUST00000102524.7	ENSMUSG00000040061	Plcb2	protein_coding
chr2	118948580	118948980	4.22985	4.72804	3.46265	-1.01774	0.0131338	0.0423796	Significant	WT_enriched	Intergenic	22266	ENSMUST00000110837.1	ENSMUSG00000074916	Chst14	protein_coding
chr2	120476808	120477208	5.65005	5.98053	5.22065	-0.699075	0.011437	0.0383143	Significant	WT_enriched	promoter-TSS (ENSMUST00000110716.8)	32	ENSMUST00000110719.3	ENSMUSG00000079110	Capn3	protein_coding
chr2	122108074	122108474	4.0412	4.68535	2.8475	-1.36565	0.00231361	0.0120384	Significant	WT_enriched	exon (ENSMUST00000036450.7, exon 6 of 40)	10022	ENSMUST00000133145.7	ENSMUSG00000033396	Spg11	protein_coding
chr2	122504231	122504631	3.65793	4.42247	1.92657	-1.6186	0.00134144	0.00817453	Significant	WT_enriched	intron (ENSMUST00000110521.2, intron 5 of 17)	18514	ENSMUST00000132215.1	ENSMUSG00000079071	Slc28a2b	protein_coding
chr2	122560762	122561162	5.21262	5.80844	4.17953	-1.36161	0.00034332	0.00306516	Significant	WT_enriched	Intergenic	37572	ENSMUST00000154598.7	ENSMUSG00000027199	Gatm	protein_coding
chr2	122568758	122569158	3.68597	4.29397	2.61457	-1.21414	0.00890478	0.0319502	Significant	WT_enriched	Intergenic	29576	ENSMUST00000154598.7	ENSMUSG00000027199	Gatm	protein_coding
chr2	122799598	122799998	4.20101	4.73593	3.34148	-1.09238	0.00919731	0.0327304	Significant	WT_enriched	promoter-TSS (ENSMUST00000176343.1)	36	ENSMUST00000176343.1	ENSMUSG00000005803	Sqor	protein_coding
chr2	122825645	122826045	5.04394	5.56928	4.20932	-1.14929	0.0011921	0.00752918	Significant	WT_enriched	Intergenic	26083	ENSMUST00000176343.1	ENSMUSG00000005803	Sqor	protein_coding
chr2	123019355	123019755	4.50791	5.08657	3.52666	-1.24093	0.00278765	0.0137456	Significant	WT_enriched	Intergenic	219793	ENSMUST00000176343.1	ENSMUSG00000005803	Sqor	protein_coding
chr2	123478668	123479068	3.92685	4.84442	0.756353	-2.47743	3.60935e-06	0.000124322	Significant	WT_enriched	Intergenic	204944	ENSMUST00000119363.1	ENSMUSG00000084372	Gm13988	processed_pseudogene
chr2	123569509	123569909	3.94256	4.56468	2.82499	-1.16963	0.0149191	0.0464878	Significant	WT_enriched	Intergenic	295785	ENSMUST00000119363.1	ENSMUSG00000084372	Gm13988	processed_pseudogene
chr2	123658759	123659159	4.84285	5.56697	3.32048	-1.91183	1.15994e-06	5.74691e-05	Significant	WT_enriched	Intergenic	385035	ENSMUST00000119363.1	ENSMUSG00000084372	Gm13988	processed_pseudogene
chr2	123770927	123771327	4.60167	5.3055	3.17188	-1.66433	0.000111909	0.00138196	Significant	WT_enriched	Intergenic	-318842	ENSMUST00000137172.1	ENSMUSG00000027200	Sema6d	protein_coding
chr2	124012092	124012492	3.33989	4.07686	1.75489	-1.43953	0.00456091	0.0196537	Significant	WT_enriched	Intergenic	-77677	ENSMUST00000137172.1	ENSMUSG00000027200	Sema6d	protein_coding
chr2	124079910	124080310	3.79509	4.37479	2.81079	-1.12093	0.0128017	0.0415596	Significant	WT_enriched	Intergenic	-9859	ENSMUST00000137172.1	ENSMUSG00000027200	Sema6d	protein_coding
chr2	124720119	124720519	5.81852	6.12244	5.43302	-0.627373	0.0146984	0.045997	Significant	WT_enriched	Intergenic	11664	ENSMUST00000137397.1	ENSMUSG00000087450	Gm13994	lincRNA
chr2	126101092	126101492	5.39366	5.9085	4.58563	-1.18596	0.000131817	0.00155502	Significant	WT_enriched	intron (ENSMUST00000110448.2, intron 10 of 16)	8722	ENSMUST00000083150.1	ENSMUSG00000065084	Gm26496	snRNA
chr2	126450694	126451094	5.25093	5.69306	4.6102	-0.943333	0.00411462	0.018253	Significant	WT_enriched	intron (ENSMUST00000129187.1, intron 7 of 14)	40659	ENSMUST00000134977.7	ENSMUSG00000060131	Atp8b4	protein_coding
chr2	126945896	126946296	5.27286	5.75056	4.55374	-1.00021	0.00633276	0.0249354	Significant	WT_enriched	Intergenic	-12861	ENSMUST00000028844.10	ENSMUSG00000027366	Sppl2a	protein_coding
chr2	126958105	126958505	3.6769	4.2705	2.65068	-1.13298	0.0154668	0.0477131	Significant	WT_enriched	Intergenic	-25070	ENSMUST00000028844.10	ENSMUSG00000027366	Sppl2a	protein_coding
chr2	127000856	127001256	4.95914	5.64023	3.62509	-1.70086	2.32411e-05	0.000456274	Significant	WT_enriched	Intergenic	-7661	ENSMUST00000149254.8	ENSMUSG00000001998	Ap4e1	protein_coding
chr2	127541235	127541635	6.26206	6.55296	5.89729	-0.603896	0.0163789	0.0496985	Significant	WT_enriched	promoter-TSS (ENSMUST00000155581.1)	-21	ENSMUST00000155581.1	ENSMUSG00000027376	Prom2	protein_coding
chr2	127890233	127890633	4.49474	5.01762	3.66642	-1.05566	0.010344	0.0356296	Significant	WT_enriched	intron (ENSMUST00000028859.7, intron 8 of 17)	-1555	ENSMUST00000175462.1	ENSMUSG00000093203	Gm22411	miRNA
chr2	128953053	128953453	4.33488	5.11871	2.48961	-2.01729	1.03015e-05	0.000260307	Significant	WT_enriched	exon (ENSMUST00000117434.1, exon 1 of 1)	197	ENSMUST00000117434.1	ENSMUSG00000082339	Gm14028	processed_pseudogene
chr2	129378959	129379359	3.42554	4.17975	1.75114	-1.54403	0.00226092	0.0118429	Significant	WT_enriched	exon (ENSMUST00000122326.1, exon 1 of 2)	237	ENSMUST00000122326.1	ENSMUSG00000081888	Spcs2-ps	unprocessed_pseudogene
chr2	129391578	129391978	3.61531	4.44478	1.45027	-1.89529	0.000209425	0.00215284	Significant	WT_enriched	Intergenic	-12382	ENSMUST00000122326.1	ENSMUSG00000081888	Spcs2-ps	unprocessed_pseudogene
chr2	129444686	129445086	5.47491	6.00346	4.632	-1.19247	0.000327586	0.00296426	Significant	WT_enriched	Intergenic	-65490	ENSMUST00000122326.1	ENSMUSG00000081888	Spcs2-ps	unprocessed_pseudogene
chr2	129641520	129641920	3.08347	3.92713	0.800006	-1.85018	0.000496713	0.0040061	Significant	WT_enriched	Intergenic	21035	ENSMUST00000162764.1	ENSMUSG00000037902	Sirpa	protein_coding
chr2	129675213	129675613	5.40303	5.8239	4.80633	-0.874708	0.0104242	0.0358322	Significant	WT_enriched	Intergenic	23245	ENSMUST00000130608.1	ENSMUSG00000027400	Pdyn	protein_coding
chr2	130101010	130101410	5.90602	6.2317	5.48471	-0.6739	0.011105	0.0374935	Significant	WT_enriched	exon (ENSMUST00000121103.1, exon 1 of 1)	686	ENSMUST00000121103.1	ENSMUSG00000074804	AU015228	processed_pseudogene
chr2	130106504	130106904	5.51369	5.91454	4.95668	-0.857223	0.00628751	0.0248076	Significant	WT_enriched	Intergenic	-5712	ENSMUST00000140947.7	ENSMUSG00000027403	Tgm6	protein_coding
chr2	131812505	131812905	5.45333	5.9371	4.72021	-1.10033	0.000536762	0.0042443	Significant	WT_enriched	Intergenic	32890	ENSMUST00000119484.1	ENSMUSG00000081422	Gm14282	transcribed_processed_pseudogene
chr2	131936648	131937048	3.51994	4.30902	1.64181	-1.74163	0.000629033	0.00474175	Significant	WT_enriched	exon (ENSMUST00000091288.12, exon 3 of 3)	-14013	ENSMUST00000110170.7	ENSMUSG00000027338	Prnd	protein_coding
chr2	131946211	131946611	5.11853	5.52934	4.542	-0.843126	0.0135322	0.0433187	Significant	WT_enriched	exon (ENSMUST00000124100.7, exon 3 of 5)	-4450	ENSMUST00000110170.7	ENSMUSG00000027338	Prnd	protein_coding
chr2	131950366	131950766	5.30127	5.81481	4.4965	-1.071	0.00511805	0.0213882	Significant	WT_enriched	promoter-TSS (ENSMUST00000110170.7)	-295	ENSMUST00000110170.7	ENSMUSG00000027338	Prnd	protein_coding
chr2	132161494	132161894	4.67331	5.2746	3.62321	-1.3948	0.000229392	0.0023009	Significant	WT_enriched	intron (ENSMUST00000131603.1, intron 2 of 2)	-16586	ENSMUST00000028815.14	ENSMUSG00000027340	Slc23a2	protein_coding
chr2	132906509	132906909	4.04225	4.64329	2.99292	-1.18006	0.00934228	0.0331098	Significant	WT_enriched	exon (ENSMUST00000134937.1, exon 14 of 14)	-25818	ENSMUST00000049787.2	ENSMUSG00000043110	Lrrn4	protein_coding
chr2	133508845	133509245	5.5055	5.91877	4.92405	-0.87698	0.00475077	0.020243	Significant	WT_enriched	Intergenic	-43114	ENSMUST00000028836.6	ENSMUSG00000027358	Bmp2	protein_coding
chr2	133535602	133536002	5.5359	5.97821	4.89481	-0.92469	0.00497723	0.0209641	Significant	WT_enriched	Intergenic	-16357	ENSMUST00000028836.6	ENSMUSG00000027358	Bmp2	protein_coding
chr2	134137414	134137814	4.55942	5.10144	3.68108	-1.05586	0.0146746	0.0459461	Significant	WT_enriched	Intergenic	416693	ENSMUST00000140794.1	ENSMUSG00000027261	Hao1	protein_coding
chr2	135646514	135646914	4.93932	5.35638	4.3503	-0.851105	0.012185	0.0401202	Significant	WT_enriched	Intergenic	-2193	ENSMUST00000146980.1	ENSMUSG00000084762	Platr3	lincRNA
chr2	136176557	136176957	4.90791	5.36436	4.23638	-0.93045	0.0124417	0.0407132	Significant	WT_enriched	intron (ENSMUST00000035264.8, intron 3 of 10)	39751	ENSMUST00000137802.1	ENSMUSG00000085383	Gm14218	antisense
chr2	136552525	136552925	3.86092	4.6606	1.91348	-1.88015	0.000123844	0.00148347	Significant	WT_enriched	promoter-TSS (ENSMUST00000131970.1)	-194	ENSMUST00000131970.1	ENSMUSG00000074771	Ankef1	protein_coding
chr2	136749178	136749578	4.35246	4.92166	3.39875	-1.16303	0.00565765	0.0230014	Significant	WT_enriched	intron (ENSMUST00000110098.3, intron 1 of 7)	-4763	ENSMUST00000121662.1	ENSMUSG00000082849	Gm14053	processed_pseudogene
chr2	137082933	137083333	4.41192	4.98897	3.43539	-1.25106	0.00146052	0.0086925	Significant	WT_enriched	exon (ENSMUST00000028735.7, exon 26 of 26)	2816	ENSMUST00000133640.1	ENSMUSG00000027276	Jag1	protein_coding
chr2	137542844	137543244	5.22851	5.73615	4.43836	-1.01967	0.0121844	0.0401195	Significant	WT_enriched	Intergenic	-120391	ENSMUST00000134833.1	ENSMUSG00000085640	Gm14064	lincRNA
chr2	137687180	137687580	5.71113	6.32641	4.61614	-1.50645	2.56794e-06	9.88771e-05	Significant	WT_enriched	intron (ENSMUST00000134833.1, intron 2 of 4)	23945	ENSMUST00000134833.1	ENSMUSG00000085640	Gm14064	lincRNA
chr2	137730293	137730693	5.78188	6.29648	4.97445	-1.14543	0.000633908	0.00476865	Significant	WT_enriched	intron (ENSMUST00000134833.1, intron 4 of 4)	67058	ENSMUST00000134833.1	ENSMUSG00000085640	Gm14064	lincRNA
chr2	137819117	137819517	5.03481	5.67132	3.86811	-1.51356	6.39829e-05	0.000928251	Significant	WT_enriched	intron (ENSMUST00000134833.1, intron 4 of 4)	57514	ENSMUST00000134795.1	ENSMUSG00000086214	Gm14062	lincRNA
chr2	138033021	138033421	4.57968	5.22509	3.38148	-1.40923	0.0009856	0.00656732	Significant	WT_enriched	Intergenic	-156390	ENSMUST00000134795.1	ENSMUSG00000086214	Gm14062	lincRNA
chr2	138283959	138284359	4.52087	5.05478	3.66403	-1.11963	0.0055618	0.0227088	Significant	WT_enriched	exon (ENSMUST00000091556.11, exon 5 of 5)	5666	ENSMUST00000075410.4	ENSMUSG00000062098	Btbd3	protein_coding
chr2	138441297	138441697	4.99937	5.59551	3.96532	-1.34446	0.000429956	0.00360307	Significant	WT_enriched	intron (ENSMUST00000128656.1, intron 2 of 5)	-147895	ENSMUST00000155923.1	ENSMUSG00000085911	Gm14061	lincRNA
chr2	138781637	138782037	2.9928	3.82831	0.778665	-1.42362	0.00659739	0.0257069	Significant	WT_enriched	Intergenic	-38092	ENSMUST00000158358.1	ENSMUSG00000088983	Mir1952	miRNA
chr2	138798914	138799314	4.26038	4.7729	3.45815	-1.01716	0.0148632	0.0463521	Significant	WT_enriched	Intergenic	-20815	ENSMUST00000158358.1	ENSMUSG00000088983	Mir1952	miRNA
chr2	139051924	139052324	4.83339	5.47852	3.63619	-1.50978	0.000146792	0.00167488	Significant	WT_enriched	Intergenic	124001	ENSMUST00000120815.1	ENSMUSG00000082285	Gm14069	unprocessed_pseudogene
chr2	139255532	139255932	4.00365	4.79686	2.09899	-1.92927	5.77995e-05	0.000861957	Significant	WT_enriched	Intergenic	-79607	ENSMUST00000120815.1	ENSMUSG00000082285	Gm14069	unprocessed_pseudogene
chr2	139589471	139589871	4.66336	5.21904	3.74782	-1.21323	0.0011335	0.00725802	Significant	WT_enriched	exon (ENSMUST00000110083.7, exon 8 of 12)	1444	ENSMUST00000184747.1	ENSMUSG00000098486	Gm27385	snRNA
chr2	139609110	139609510	5.54633	5.95297	4.978	-0.872515	0.00334311	0.0157242	Significant	WT_enriched	intron (ENSMUST00000110083.7, intron 9 of 11)	21083	ENSMUST00000184747.1	ENSMUSG00000098486	Gm27385	snRNA
chr2	139745703	139746103	4.34214	4.88254	3.46813	-1.12059	0.00492308	0.0207887	Significant	WT_enriched	intron (ENSMUST00000184404.7, intron 3 of 5)	67725	ENSMUST00000099307.3	ENSMUSG00000074766	Ism1	protein_coding
chr2	140096137	140096537	3.52033	4.18678	2.24395	-1.27097	0.00934521	0.0331145	Significant	WT_enriched	Intergenic	14065	ENSMUST00000117344.1	ENSMUSG00000083110	Gm14073	processed_pseudogene
chr2	140296823	140297223	5.24123	5.82803	4.2357	-1.27511	0.00168342	0.00963066	Significant	WT_enriched	promoter-TSS (ENSMUST00000134475.1)	-195	ENSMUST00000134475.1	ENSMUSG00000074764	Sel1l2	protein_coding
chr2	140686732	140687132	4.19313	4.77131	3.2133	-1.19127	0.00605361	0.0241469	Significant	WT_enriched	intron (ENSMUST00000110067.7, intron 3 of 16)	-15463	ENSMUST00000110057.2	ENSMUSG00000051379	Flrt3	protein_coding
chr2	140856613	140857013	4.10602	4.748	2.92004	-1.3861	0.00165055	0.00949876	Significant	WT_enriched	intron (ENSMUST00000110064.7, intron 4 of 18)	99436	ENSMUST00000121776.1	ENSMUSG00000081731	Calr-ps	processed_pseudogene
chr2	140919617	140920017	5.36765	5.82501	4.69411	-0.967338	0.004188	0.018493	Significant	WT_enriched	intron (ENSMUST00000110064.7, intron 4 of 18)	36432	ENSMUST00000121776.1	ENSMUSG00000081731	Calr-ps	processed_pseudogene
chr2	141230966	141231366	4.57889	5.05093	3.8727	-0.959963	0.0131473	0.0424116	Significant	WT_enriched	TTS (ENSMUST00000178769.1)	1204	ENSMUST00000178769.1	ENSMUSG00000074763	Macrod2os2	antisense
chr2	141400641	141401041	4.67113	5.13347	3.98665	-0.942191	0.0142758	0.0450348	Significant	WT_enriched	intron (ENSMUST00000078027.11, intron 5 of 17)	-113850	ENSMUST00000151538.1	ENSMUSG00000086450	Macrod2os1	antisense
chr2	142218580	142218980	4.70758	5.22437	3.89466	-1.13049	0.00201393	0.0109207	Significant	WT_enriched	intron (ENSMUST00000110064.7, intron 11 of 18)	42173	ENSMUST00000156619.1	ENSMUSG00000068205	Macrod2	protein_coding
chr2	142268427	142268827	3.67385	4.37563	2.25298	-1.32886	0.00739543	0.02793	Significant	WT_enriched	intron (ENSMUST00000138786.1, intron 8 of 13)	92020	ENSMUST00000156619.1	ENSMUSG00000068205	Macrod2	protein_coding
chr2	142293495	142293895	5.22226	5.80683	4.22341	-1.29047	0.000791284	0.00559874	Significant	WT_enriched	intron (ENSMUST00000138786.1, intron 8 of 13)	-88293	ENSMUST00000158693.1	ENSMUSG00000089318	Gm23179	misc_RNA
chr2	142366597	142366997	3.8673	4.6623	1.95098	-1.90795	8.01151e-05	0.00108751	Significant	WT_enriched	intron (ENSMUST00000138786.1, intron 11 of 13)	-15191	ENSMUST00000158693.1	ENSMUSG00000089318	Gm23179	misc_RNA
chr2	142576982	142577382	5.514	5.92431	4.93845	-0.873517	0.00395634	0.0177388	Significant	WT_enriched	exon (ENSMUST00000119377.1, exon 1 of 1)	254	ENSMUST00000119377.1	ENSMUSG00000083215	Rbmx2-ps	processed_pseudogene
chr2	143035063	143035463	5.02134	5.48462	4.33476	-0.955146	0.00755512	0.0283911	Significant	WT_enriched	Intergenic	-27776	ENSMUST00000008477.12	ENSMUSG00000008333	Snrpb2	protein_coding
chr2	143110338	143110738	4.62054	5.18883	3.6694	-1.26477	0.000787682	0.00558071	Significant	WT_enriched	Intergenic	19801	ENSMUST00000117873.1	ENSMUSG00000082903	Gm14083	processed_pseudogene
chr2	143118004	143118404	5.05451	5.60862	4.1433	-1.22573	0.000982029	0.00655033	Significant	WT_enriched	Intergenic	12135	ENSMUST00000117873.1	ENSMUSG00000082903	Gm14083	processed_pseudogene
chr2	143334405	143334805	4.34087	5.0744	2.77296	-1.72922	0.000129734	0.00153718	Significant	WT_enriched	Intergenic	-14907	ENSMUST00000119735.1	ENSMUSG00000083787	Gm11644	processed_pseudogene
chr2	143361531	143361931	3.85208	4.64995	1.91684	-1.90432	8.24287e-05	0.00111098	Significant	WT_enriched	Intergenic	12219	ENSMUST00000119735.1	ENSMUSG00000083787	Gm11644	processed_pseudogene
chr2	143433159	143433559	5.21904	5.67461	4.54942	-0.988763	0.00165437	0.00951262	Significant	WT_enriched	Intergenic	73700	ENSMUST00000121589.1	ENSMUSG00000080895	Gm11645	processed_pseudogene
chr2	143500443	143500843	4.93926	5.51027	3.98032	-1.25639	0.00119912	0.00756156	Significant	WT_enriched	Intergenic	6416	ENSMUST00000121589.1	ENSMUSG00000080895	Gm11645	processed_pseudogene
chr2	143524163	143524563	5.00678	5.62894	3.8891	-1.4622	5.2699e-05	0.000809439	Significant	WT_enriched	Intergenic	-17304	ENSMUST00000121589.1	ENSMUSG00000080895	Gm11645	processed_pseudogene
chr2	143696057	143696457	5.13648	5.54637	4.56176	-0.845337	0.0107886	0.0367409	Significant	WT_enriched	intron (ENSMUST00000028905.9, intron 4 of 11)	92929	ENSMUST00000153878.7	ENSMUSG00000087115	Pcsk2os2	antisense
chr2	143813424	143813824	5.35298	5.75044	4.80253	-0.843013	0.00656047	0.0255961	Significant	WT_enriched	exon (ENSMUST00000028905.9, exon 12 of 12)	-17659	ENSMUST00000156362.1	ENSMUSG00000087115	Pcsk2os2	antisense
chr2	144242750	144243150	3.39381	4.05463	2.13889	-1.18953	0.0160228	0.0489671	Significant	WT_enriched	promoter-TSS (ENSMUST00000146746.1)	-291	ENSMUST00000146746.1	ENSMUSG00000085127	4930444E06Rik	antisense
chr2	144279477	144279877	3.64015	4.29663	2.40151	-1.21092	0.0137899	0.0439062	Significant	WT_enriched	exon (ENSMUST00000028910.8, exon 5 of 5)	8736	ENSMUST00000110027.1	ENSMUSG00000027424	Mgme1	protein_coding
chr2	144292035	144292435	2.95164	3.65801	1.51062	-1.26091	0.0128503	0.0416809	Significant	WT_enriched	Intergenic	21294	ENSMUST00000110027.1	ENSMUSG00000027424	Mgme1	protein_coding
chr2	144751038	144751438	4.05784	4.71613	2.81243	-1.46082	0.000884951	0.00607086	Significant	WT_enriched	intron (ENSMUST00000028917.6, intron 5 of 5)	-5091	ENSMUST00000117385.1	ENSMUSG00000084306	Gm11743	processed_pseudogene
chr2	144827987	144828387	4.71817	5.19622	3.99827	-1.02364	0.00428503	0.0187962	Significant	WT_enriched	Intergenic	4531	ENSMUST00000028918.3	ENSMUSG00000027431	Scp2d1	protein_coding
chr2	145045540	145045940	3.38401	4.14805	1.65549	-1.55909	0.00203006	0.010982	Significant	WT_enriched	Intergenic	-114062	ENSMUST00000119843.1	ENSMUSG00000082858	Gm11746	processed_pseudogene
chr2	145655469	145655869	4.95045	5.44377	4.19488	-1.03045	0.00535475	0.0221038	Significant	WT_enriched	Intergenic	-19546	ENSMUST00000231581.1	ENSMUSG00000001768	Rin2	protein_coding
chr2	147280586	147280986	3.99345	4.57705	2.99755	-1.15295	0.0103433	0.0356296	Significant	WT_enriched	exon (ENSMUST00000119242.1, exon 1 of 1)	298	ENSMUST00000119242.1	ENSMUSG00000081971	Gm14115	processed_pseudogene
chr2	147321344	147321744	4.6517	5.12013	3.95361	-0.94909	0.0133074	0.0427961	Significant	WT_enriched	intron (ENSMUST00000136998.2, intron 5 of 5)	3543	ENSMUST00000127688.1	ENSMUSG00000084774	Gm14110	lincRNA
chr2	147402693	147403093	4.15896	4.71497	3.2425	-1.08285	0.0158983	0.0487006	Significant	WT_enriched	TTS (ENSMUST00000118814.1)	369	ENSMUST00000118814.1	ENSMUSG00000083126	Gm14109	processed_pseudogene
chr2	147433037	147433437	5.17196	5.67194	4.40045	-1.03196	0.00866827	0.0313374	Significant	WT_enriched	Intergenic	-29975	ENSMUST00000118814.1	ENSMUSG00000083126	Gm14109	processed_pseudogene
chr2	147593220	147593620	4.39622	5.26136	1.91012	-2.53938	3.52049e-08	5.40995e-06	Significant	WT_enriched	Intergenic	49757	ENSMUST00000117774.1	ENSMUSG00000080844	Gm14107	processed_pseudogene
chr2	147709018	147709418	4.15772	4.80111	2.96676	-1.30814	0.00401908	0.0179468	Significant	WT_enriched	Intergenic	-1475	ENSMUST00000152542.1	ENSMUSG00000051986	A530006G24Rik	lincRNA
chr2	147823051	147823451	4.87346	5.57735	3.44335	-1.67347	0.00014405	0.00165225	Significant	WT_enriched	Intergenic	51627	ENSMUST00000083857.1	ENSMUSG00000065791	Gm25516	snRNA
chr2	147877390	147877790	5.31808	5.85424	4.45532	-1.21877	0.000208182	0.00214329	Significant	WT_enriched	Intergenic	-2712	ENSMUST00000083857.1	ENSMUSG00000065791	Gm25516	snRNA
chr2	147975414	147975814	4.33086	4.84007	3.53684	-1.02164	0.0152464	0.047222	Significant	WT_enriched	intron (ENSMUST00000132070.1, intron 4 of 4)	571	ENSMUST00000129082.1	ENSMUSG00000086141	9030622O22Rik	lincRNA
chr2	148789427	148789827	5.18197	5.6715	4.43539	-1.06452	0.00201564	0.0109277	Significant	WT_enriched	intron (ENSMUST00000168443.7, intron 1 of 2)	255	ENSMUST00000028932.3	ENSMUSG00000027443	Cst12	protein_coding
chr2	148902553	148902953	3.96792	4.53994	3.00607	-1.10422	0.0134704	0.0431784	Significant	WT_enriched	Intergenic	-12465	ENSMUST00000195146.1	ENSMUSG00000103559	Gm38221	TEC
chr2	149016161	149016561	5.24421	5.72931	4.50801	-1.01184	0.00572592	0.0231989	Significant	WT_enriched	exon (ENSMUST00000099266.2, exon 1 of 1)	876	ENSMUST00000099266.2	ENSMUSG00000074739	Gm10750	TEC
chr2	149167687	149168087	3.42793	4.17679	1.78203	-1.47525	0.00382782	0.0173423	Significant	WT_enriched	Intergenic	-89390	ENSMUST00000135438.1	ENSMUSG00000086963	Gm14135	lincRNA
chr2	149184784	149185184	4.37406	5.02444	3.15789	-1.35343	0.00269907	0.0134388	Significant	WT_enriched	Intergenic	-72293	ENSMUST00000135438.1	ENSMUSG00000086963	Gm14135	lincRNA
chr2	149332509	149332909	5.07507	5.68907	3.98426	-1.3853	0.00057084	0.00442806	Significant	WT_enriched	TTS (ENSMUST00000117188.1)	2080	ENSMUST00000117188.1	ENSMUSG00000081314	Gm14132	processed_pseudogene
chr2	149356828	149357228	4.57276	5.27332	3.15721	-1.66972	0.000105405	0.00132403	Significant	WT_enriched	exon (ENSMUST00000119636.1, exon 1 of 1)	341	ENSMUST00000119636.1	ENSMUSG00000081470	Gm14131	processed_pseudogene
chr2	149611520	149611920	4.24288	4.86789	3.11559	-1.36691	0.00119686	0.0075529	Significant	WT_enriched	Intergenic	-45435	ENSMUST00000158645.1	ENSMUSG00000089270	Gm24551	snoRNA
chr2	149743555	149743955	5.15048	5.82124	3.8574	-1.69125	1.90433e-06	8.06911e-05	Significant	WT_enriched	TTS (ENSMUST00000148202.1)	580	ENSMUST00000118417.1	ENSMUSG00000081494	Gm14130	processed_pseudogene
chr2	149775482	149775882	4.44353	5.14122	3.04032	-1.51099	0.00102285	0.00674583	Significant	WT_enriched	intron (ENSMUST00000139471.1, intron 1 of 1)	23019	ENSMUST00000148202.1	ENSMUSG00000087029	Gm14133	lincRNA
chr2	150016729	150017129	2.84659	3.59148	1.22135	-1.27643	0.0137957	0.0439119	Significant	WT_enriched	Intergenic	94647	ENSMUST00000119999.1	ENSMUSG00000083055	Gm14140	processed_pseudogene
chr2	150087108	150087508	5.51008	6.03122	4.68618	-1.18365	0.000338067	0.00303081	Significant	WT_enriched	Intergenic	24268	ENSMUST00000119999.1	ENSMUSG00000083055	Gm14140	processed_pseudogene
chr2	150110978	150111378	5.50701	5.96633	4.82918	-1.02549	0.000596564	0.0045651	Significant	WT_enriched	exon (ENSMUST00000119999.1, exon 1 of 1)	398	ENSMUST00000119999.1	ENSMUSG00000083055	Gm14140	processed_pseudogene
chr2	150234574	150234974	3.91432	4.52012	2.84994	-1.1726	0.0101131	0.0350514	Significant	WT_enriched	intron (ENSMUST00000073782.3, intron 1 of 3)	16701	ENSMUST00000073782.3	ENSMUSG00000060336	Zfp937	protein_coding
chr2	150289365	150289765	5.09939	5.65528	4.18323	-1.22508	0.00141317	0.00848554	Significant	WT_enriched	Intergenic	-15963	ENSMUST00000113442.2	ENSMUSG00000084320	Gm14125	transcribed_processed_pseudogene
chr2	150386046	150386446	4.45118	5.30878	2.03985	-2.3548	1.12591e-06	5.63182e-05	Significant	WT_enriched	Intergenic	-6974	ENSMUST00000122345.1	ENSMUSG00000083077	Gm14126	processed_pseudogene
chr2	150513717	150514117	5.32788	5.83451	4.5402	-1.10484	0.00172418	0.00978392	Significant	WT_enriched	Intergenic	-7176	ENSMUST00000119514.1	ENSMUSG00000081092	Gm14128	processed_pseudogene
chr2	150536035	150536435	3.69021	4.52479	1.48371	-1.87793	0.00028503	0.00268263	Significant	WT_enriched	Intergenic	15142	ENSMUST00000119514.1	ENSMUSG00000081092	Gm14128	processed_pseudogene
chr2	151021336	151021736	5.11174	5.58691	4.39842	-1.01317	0.00462655	0.0198581	Significant	WT_enriched	intron (ENSMUST00000128627.1, intron 1 of 4)	-12138	ENSMUST00000109896.7	ENSMUSG00000068115	Ninl	protein_coding
chr2	151572457	151572857	5.42224	5.99886	4.44699	-1.36945	2.26718e-05	0.000448368	Significant	WT_enriched	promoter-TSS (ENSMUST00000028950.8)	35	ENSMUST00000028950.8	ENSMUSG00000027456	Sdcbp2	protein_coding
chr2	151600365	151600765	5.63738	6.10773	4.93502	-1.04151	0.000478976	0.0039073	Significant	WT_enriched	TTS (ENSMUST00000146172.7)	27943	ENSMUST00000028950.8	ENSMUSG00000027456	Sdcbp2	protein_coding
chr2	151610865	151611265	4.13681	4.68106	3.25246	-1.11248	0.00660376	0.0257264	Significant	WT_enriched	intron (ENSMUST00000141692.7, intron 2 of 3)	21406	ENSMUST00000137936.1	ENSMUSG00000027457	Snph	protein_coding
chr2	151815253	151815653	4.75856	5.32261	3.81955	-1.21914	0.00272437	0.0135329	Significant	WT_enriched	Intergenic	-13614	ENSMUST00000127230.1	ENSMUSG00000087033	Gm14155	lincRNA
chr2	151911192	151911592	4.81931	5.45626	3.65108	-1.49537	9.27695e-05	0.00120919	Significant	WT_enriched	exon (ENSMUST00000028955.5, exon 1 of 9)	182	ENSMUST00000028955.5	ENSMUSG00000027460	Angpt4	protein_coding
chr2	151930383	151930783	3.53597	4.179	2.3463	-1.24188	0.00848109	0.0308466	Significant	WT_enriched	intron (ENSMUST00000028955.5, intron 4 of 8)	19373	ENSMUST00000028955.5	ENSMUSG00000027460	Angpt4	protein_coding
chr2	152056862	152057262	5.36889	5.77873	4.79426	-0.862297	0.0106432	0.0363791	Significant	WT_enriched	Intergenic	19746	ENSMUST00000147463.1	ENSMUSG00000085946	AA387200	antisense
chr2	152109430	152109830	1.62279	2.51705	0	-1.1933	0.0135784	0.0434346	Significant	WT_enriched	TTS (ENSMUST00000137751.1)	4106	ENSMUST00000041500.7	ENSMUSG00000032802	Srxn1	protein_coding
chr2	152114826	152115226	5.63214	6.07465	4.9906	-0.955794	0.00303641	0.0146459	Significant	WT_enriched	Intergenic	9502	ENSMUST00000041500.7	ENSMUSG00000032802	Srxn1	protein_coding
chr2	152155623	152156023	4.97186	5.45951	4.2297	-1.02993	0.00358807	0.0165423	Significant	WT_enriched	Intergenic	12262	ENSMUST00000089112.5	ENSMUSG00000068079	Tcf15	protein_coding
chr2	152534077	152534477	4.2527	4.75291	3.48066	-1.02223	0.00899473	0.0321918	Significant	WT_enriched	Intergenic	5821	ENSMUST00000060598.3	ENSMUSG00000044249	Defb29	protein_coding
chr2	152660829	152661229	4.21943	4.92802	2.76853	-1.60158	0.000537741	0.00424909	Significant	WT_enriched	Intergenic	-6699	ENSMUST00000139912.1	ENSMUSG00000087148	1700030C14Rik	antisense
chr2	152753931	152754331	6.19106	6.57127	5.67333	-0.840691	0.00229243	0.0119699	Significant	WT_enriched	promoter-TSS (ENSMUST00000010020.11)	-42	ENSMUST00000010020.11	ENSMUSG00000009876	Cox4i2	protein_coding
chr2	153560684	153561084	5.91162	6.32645	5.32706	-0.866181	0.00899153	0.032186	Significant	WT_enriched	Intergenic	-30913	ENSMUST00000035346.13	ENSMUSG00000061411	Nol4l	protein_coding
chr2	153592957	153593357	5.48274	5.97688	4.72521	-1.07566	0.00102962	0.00677783	Significant	WT_enriched	Intergenic	39574	ENSMUST00000147822.7	ENSMUSG00000056941	Commd7	protein_coding
chr2	153947543	153947943	4.19983	4.92687	2.66351	-1.6904	0.000183993	0.001961	Significant	WT_enriched	intron (ENSMUST00000099181.1, intron 4 of 12)	3820	ENSMUST00000099181.1	ENSMUSG00000074665	Bpifb4	protein_coding
chr2	154025050	154025450	5.09347	5.80512	3.62883	-1.73975	2.7049e-05	0.000505811	Significant	WT_enriched	Intergenic	10654	ENSMUST00000132933.1	ENSMUSG00000042459	Bpifa2	protein_coding
chr2	154037805	154038205	3.17843	4.03404	0.786027	-1.68313	0.0014938	0.00883422	Significant	WT_enriched	Intergenic	-11684	ENSMUST00000238877.1	ENSMUSG00000118490	AL732466.1	processed_pseudogene
chr2	154206688	154207088	5.27582	5.75471	4.554	-0.973349	0.0110146	0.0372793	Significant	WT_enriched	intron (ENSMUST00000081816.10, intron 5 of 15)	6509	ENSMUST00000028987.6	ENSMUSG00000027485	Bpifb1	protein_coding
chr2	154628040	154628440	5.31566	5.81742	4.53982	-1.09444	0.0016233	0.00938194	Significant	WT_enriched	intron (ENSMUST00000126421.7, intron 4 of 13)	4396	ENSMUST00000153208.1	ENSMUSG00000085483	Gm14198	antisense
chr2	154739872	154740272	5.46339	5.88064	4.87399	-0.913209	0.00187184	0.0103552	Significant	WT_enriched	Intergenic	-1621	ENSMUST00000155334.1	ENSMUSG00000085691	Gm14216	lincRNA
chr2	155604145	155604545	3.86765	4.46042	2.84397	-1.19186	0.0073787	0.0278845	Significant	WT_enriched	Intergenic	-6867	ENSMUST00000092995.5	ENSMUSG00000074652	Myh7b	protein_coding
chr2	155742569	155742969	5.466	6.08719	4.35155	-1.54232	9.77614e-07	5.04253e-05	Significant	WT_enriched	Intergenic	-6903	ENSMUST00000166589.1	ENSMUSG00000092123	Gm17581	protein_coding
chr2	155751717	155752117	4.3498	4.85787	3.55858	-1.02013	0.0112638	0.0378989	Significant	WT_enriched	intron (ENSMUST00000029140.11, intron 1 of 3)	573	ENSMUST00000143493.1	ENSMUSG00000027611	Procr	protein_coding
chr2	157353048	157353448	4.51317	5.03716	3.68198	-1.07567	0.00720387	0.0274173	Significant	WT_enriched	Intergenic	-5742	ENSMUST00000126630.1	ENSMUSG00000027643	Ghrh	protein_coding
chr2	157674694	157675094	5.63758	6.06347	5.03066	-0.934206	0.00138909	0.00838316	Significant	WT_enriched	Intergenic	38907	ENSMUST00000104102.1	ENSMUSG00000077290	Gm25407	snoRNA
chr2	157695316	157695716	5.01586	5.49222	4.29984	-1.01757	0.00296212	0.0143666	Significant	WT_enriched	Intergenic	18285	ENSMUST00000104102.1	ENSMUSG00000077290	Gm25407	snoRNA
chr2	158688399	158688799	5.02838	5.43084	4.46826	-0.827413	0.0152579	0.0472394	Significant	WT_enriched	intron (ENSMUST00000045503.10, intron 1 of 10)	-7536	ENSMUST00000145073.1	ENSMUSG00000037754	Ppp1r16b	protein_coding
chr2	158695755	158696155	5.44106	5.93448	4.68528	-1.07737	0.00076763	0.00547763	Significant	WT_enriched	promoter-TSS (ENSMUST00000145073.1)	-180	ENSMUST00000145073.1	ENSMUSG00000037754	Ppp1r16b	protein_coding
chr2	158893194	158893594	5.61232	6.18505	4.6484	-1.32864	0.000104671	0.00131921	Significant	WT_enriched	Intergenic	42765	ENSMUST00000143195.1	ENSMUSG00000027655	Dhx35	protein_coding
chr2	159053847	159054247	4.83949	5.38037	3.96419	-1.10368	0.00789364	0.0292866	Significant	WT_enriched	Intergenic	-15816	ENSMUST00000196974.1	ENSMUSG00000104628	Gm44319	miRNA
chr2	159227723	159228123	4.25632	4.9153	3.00833	-1.48857	0.000888214	0.00608691	Significant	WT_enriched	Intergenic	88562	ENSMUST00000104000.1	ENSMUSG00000077188	Gm25090	snoRNA
chr2	159696917	159697317	3.5735	4.19971	2.44219	-1.19717	0.0130904	0.0422639	Significant	WT_enriched	Intergenic	81090	ENSMUST00000119101.1	ENSMUSG00000083451	Gm11445	processed_pseudogene
chr2	159755672	159756072	5.72576	6.11989	5.18173	-0.838414	0.00668502	0.0259734	Significant	WT_enriched	Intergenic	22335	ENSMUST00000119101.1	ENSMUSG00000083451	Gm11445	processed_pseudogene
chr2	159947321	159947721	5.35424	5.77288	4.76205	-0.902882	0.00522019	0.0216951	Significant	WT_enriched	promoter-TSS (ENSMUST00000146060.1)	-145	ENSMUST00000146060.1	ENSMUSG00000086558	Gm14223	lincRNA
chr2	160054608	160055008	5.10451	5.55789	4.43965	-0.946643	0.00754761	0.0283733	Significant	WT_enriched	Intergenic	38155	ENSMUST00000140319.1	ENSMUSG00000086653	9130015L21Rik	lincRNA
chr2	160130364	160130764	3.82964	4.49883	2.54271	-1.40552	0.00240998	0.0123983	Significant	WT_enriched	Intergenic	113911	ENSMUST00000140319.1	ENSMUSG00000086653	9130015L21Rik	lincRNA
chr2	160361196	160361596	5.25833	5.71226	4.59228	-0.907761	0.0150068	0.04669	Significant	WT_enriched	Intergenic	5669	ENSMUST00000099126.4	ENSMUSG00000074622	Mafb	protein_coding
chr2	160390312	160390712	4.9463	5.33972	4.40362	-0.820511	0.0118779	0.0393731	Significant	WT_enriched	Intergenic	-23447	ENSMUST00000099126.4	ENSMUSG00000074622	Mafb	protein_coding
chr2	160537363	160537763	5.29123	5.92949	4.11839	-1.63767	4.77211e-07	3.11365e-05	Significant	WT_enriched	Intergenic	-45794	ENSMUST00000128681.1	ENSMUSG00000078955	Gm14222	sense_intronic
chr2	160597494	160597894	5.25387	5.6538	4.69865	-0.825591	0.0100003	0.0347863	Significant	WT_enriched	intron (ENSMUST00000109473.1, intron 1 of 2)	14337	ENSMUST00000128681.1	ENSMUSG00000078955	Gm14222	sense_intronic
chr2	161118115	161118515	5.60298	5.98148	5.08843	-0.792648	0.0122599	0.0402879	Significant	WT_enriched	Intergenic	8904	ENSMUST00000209874.1	ENSMUSG00000109780	Gm45447	antisense
chr2	161438033	161438433	5.85544	6.20074	5.40058	-0.736885	0.00712607	0.0272035	Significant	WT_enriched	Intergenic	44805	ENSMUST00000119175.1	ENSMUSG00000083374	Gm11449	processed_pseudogene
chr2	161482606	161483006	4.25205	4.85418	3.19929	-1.1911	0.00840794	0.0306567	Significant	WT_enriched	exon (ENSMUST00000119175.1, exon 1 of 1)	232	ENSMUST00000119175.1	ENSMUSG00000083374	Gm11449	processed_pseudogene
chr2	162001011	162001411	3.39185	4.09426	1.96824	-1.26358	0.0125892	0.0410528	Significant	WT_enriched	intron (ENSMUST00000109441.1, intron 7 of 30)	134240	ENSMUST00000129015.1	ENSMUSG00000053141	Ptprt	protein_coding
chr2	162867391	162867791	4.21696	4.70808	3.46664	-1.0029	0.00949297	0.0334796	Significant	WT_enriched	intron (ENSMUST00000128846.1, intron 1 of 1)	603	ENSMUST00000128846.1	ENSMUSG00000086030	Gm14255	lincRNA
chr2	162899240	162899640	4.8474	5.37626	4.0037	-1.12904	0.00228868	0.0119568	Significant	WT_enriched	promoter-TSS (ENSMUST00000118946.1)	83	ENSMUST00000118946.1	ENSMUSG00000083567	Gm11451	processed_pseudogene
chr2	162915871	162916271	5.55275	5.98457	4.93361	-0.918502	0.00353241	0.0163558	Significant	WT_enriched	Intergenic	8147	ENSMUST00000122376.1	ENSMUSG00000082514	Gm11452	processed_pseudogene
chr2	163280789	163281189	4.55142	4.99365	3.91049	-0.903015	0.0151126	0.0469266	Significant	WT_enriched	intron (ENSMUST00000109428.8, intron 3 of 8)	-39389	ENSMUST00000148599.1	ENSMUSG00000074607	Tox2	protein_coding
chr2	163401851	163402251	3.48299	4.09952	2.38391	-1.19992	0.00916433	0.0326473	Significant	WT_enriched	Intergenic	-4058	ENSMUST00000109425.2	ENSMUSG00000017817	Jph2	protein_coding
chr2	163492319	163492719	3.96876	4.58651	2.86566	-1.15808	0.0146817	0.0459598	Significant	WT_enriched	exon (ENSMUST00000109416.2, exon 1 of 5)	201	ENSMUST00000109416.2	ENSMUSG00000078949	R3hdml	protein_coding
chr2	163584303	163584703	4.26806	4.77892	3.46997	-1.03246	0.0130417	0.0421413	Significant	WT_enriched	Intergenic	-17811	ENSMUST00000171696.7	ENSMUSG00000017679	Ttpal	protein_coding
chr2	163936808	163937208	4.1326	4.82191	2.7648	-1.60216	0.000270235	0.00258298	Significant	WT_enriched	Intergenic	-18325	ENSMUST00000044734.2	ENSMUSG00000035226	Rims4	protein_coding
chr2	163986762	163987162	3.21988	3.98951	1.4595	-1.54906	0.00227113	0.0118848	Significant	WT_enriched	Intergenic	-7998	ENSMUST00000018470.9	ENSMUSG00000018326	Ywhab	protein_coding
chr2	164164467	164164867	2.40166	3.25568	0.0243756	-1.40251	0.00718163	0.0273505	Significant	WT_enriched	exon (ENSMUST00000045196.3, exon 4 of 4)	6446	ENSMUST00000045196.3	ENSMUSG00000040164	Kcns1	protein_coding
chr2	164190225	164190625	5.10078	5.51854	4.51035	-0.856264	0.0133031	0.042785	Significant	WT_enriched	intron (ENSMUST00000143202.7, intron 3 of 3)	183	ENSMUST00000051272.7	ENSMUSG00000042845	Wfdc12	protein_coding
chr2	164214891	164215291	5.56098	6.08109	4.73971	-1.17885	0.000285565	0.00268668	Significant	WT_enriched	intron (ENSMUST00000018355.10, intron 3 of 3)	492	ENSMUST00000164567.3	ENSMUSG00000018211	Wfdc15b	protein_coding
chr2	164350834	164351234	4.24983	4.86822	3.14463	-1.30862	0.00187513	0.010366	Significant	WT_enriched	Intergenic	3349	ENSMUST00000185076.1	ENSMUSG00000098489	Mir7678	miRNA
chr2	164369776	164370176	5.4811	5.83785	5.00609	-0.744082	0.0111045	0.0374932	Significant	WT_enriched	intron (ENSMUST00000167427.1, intron 1 of 2)	-13469	ENSMUST00000109367.9	ENSMUSG00000017002	Slpi	protein_coding
chr2	164867461	164867861	4.90197	5.45081	4.00521	-1.23557	0.000362664	0.0031853	Significant	WT_enriched	Intergenic	-9950	ENSMUST00000059954.13	ENSMUSG00000017754	Pltp	protein_coding
chr2	165181057	165181457	4.82148	5.33124	4.0261	-1.0277	0.0110288	0.0373136	Significant	WT_enriched	exon (ENSMUST00000138643.1, exon 1 of 11)	202	ENSMUST00000138643.1	ENSMUSG00000053166	Cdh22	protein_coding
chr2	165195362	165195762	5.94205	6.29498	5.47381	-0.750687	0.00336428	0.0157884	Significant	WT_enriched	intron (ENSMUST00000065438.12, intron 1 of 11)	-14103	ENSMUST00000138643.1	ENSMUSG00000053166	Cdh22	protein_coding
chr2	165364080	165364480	5.07635	5.55031	4.36579	-0.954178	0.0134066	0.043033	Significant	WT_enriched	intron (ENSMUST00000103085.7, intron 1 of 5)	-4144	ENSMUST00000073062.13	ENSMUSG00000056824	Zfp663	protein_coding
chr2	165717052	165717452	4.98541	5.42685	4.34615	-0.939159	0.00420576	0.0185465	Significant	WT_enriched	intron (ENSMUST00000088132.12, intron 7 of 15)	3683	ENSMUST00000150638.7	ENSMUSG00000017897	Eya2	protein_coding
chr2	167086626	167087026	3.90591	4.5331	2.77127	-1.22936	0.0076906	0.028757	Significant	WT_enriched	TTS (ENSMUST00000121305.1)	913	ENSMUST00000121305.1	ENSMUSG00000081946	Gm11472	processed_pseudogene
chr2	167395656	167396056	2.63424	3.46778	0.436298	-1.31745	0.0112067	0.037761	Significant	WT_enriched	Intergenic	-25856	ENSMUST00000047815.12	ENSMUSG00000039463	Slc9a8	protein_coding
chr2	167578823	167579223	3.76692	4.45566	2.40151	-1.4277	0.00254095	0.0128795	Significant	WT_enriched	intron (ENSMUST00000127006.1, intron 2 of 3)	-12372	ENSMUST00000118482.1	ENSMUSG00000081511	Gm11475	processed_pseudogene
chr2	167721760	167722160	5.52549	5.93452	4.95247	-0.889336	0.00220525	0.0116363	Significant	WT_enriched	intron (ENSMUST00000141923.1, intron 2 of 3)	30779	ENSMUST00000130679.1	ENSMUSG00000006462	A530013C23Rik	lincRNA
chr2	167769711	167770111	5.89588	6.34043	5.25	-0.9756	0.000594744	0.00455661	Significant	WT_enriched	Intergenic	-7556	ENSMUST00000139927.1	ENSMUSG00000084797	Gm14321	lincRNA
chr2	167789677	167790077	2.64127	3.47225	0.464099	-1.44542	0.00588365	0.0236631	Significant	WT_enriched	Intergenic	7824	ENSMUST00000124850.1	ENSMUSG00000087624	9230111E07Rik	lincRNA
chr2	168013467	168013867	4.35419	4.86055	3.56715	-1.00579	0.0144897	0.0455261	Significant	WT_enriched	Intergenic	-3049	ENSMUST00000099073.2	ENSMUSG00000074577	Ripor3	protein_coding
chr2	168441491	168441891	5.28467	5.77835	4.52828	-1.06469	0.00165737	0.00952572	Significant	WT_enriched	Intergenic	-23117	ENSMUST00000119539.1	ENSMUSG00000082239	Gm14234	processed_pseudogene
chr2	168479935	168480335	4.82707	5.27473	4.17457	-0.957211	0.00701025	0.0268694	Significant	WT_enriched	exon (ENSMUST00000074618.9, exon 10 of 10)	-61561	ENSMUST00000119539.1	ENSMUSG00000082239	Gm14234	processed_pseudogene
chr2	168799045	168799445	4.6527	5.08008	4.04273	-0.879766	0.0135977	0.0434829	Significant	WT_enriched	Intergenic	-31302	ENSMUST00000125138.1	ENSMUSG00000027547	Sall4	protein_coding
chr2	168831676	168832076	4.11446	4.74036	2.98419	-1.37129	0.00140554	0.00845264	Significant	WT_enriched	Intergenic	50292	ENSMUST00000104573.1	ENSMUSG00000077761	Gm25214	snoRNA
chr2	168970946	168971346	2.40305	3.1492	0.771266	-1.28005	0.0129072	0.0418123	Significant	WT_enriched	Intergenic	-7122	ENSMUST00000140241.1	ENSMUSG00000086348	1700017J07Rik	lincRNA
chr2	169133107	169133507	5.42757	5.95779	4.58032	-1.15747	0.00101981	0.00673263	Significant	WT_enriched	Intergenic	26854	ENSMUST00000144607.1	ENSMUSG00000086238	Gm14258	lincRNA
chr2	169268211	169268611	5.22129	5.78628	4.27958	-1.29652	0.000186637	0.00198005	Significant	WT_enriched	Intergenic	33420	ENSMUST00000152494.1	ENSMUSG00000085369	9430093N23Rik	lincRNA
chr2	169961244	169961644	5.82906	6.25248	5.22718	-0.912842	0.00215793	0.0114767	Significant	WT_enriched	TTS (ENSMUST00000194651.1)	1543	ENSMUST00000194482.1	ENSMUSG00000103935	AY702102	TEC
chr2	170060129	170060529	4.45543	4.90713	3.79422	-0.962044	0.0105041	0.0360358	Significant	WT_enriched	intron (ENSMUST00000123300.2, intron 1 of 1)	70891	ENSMUST00000063710.12	ENSMUSG00000052056	Zfp217	protein_coding
chr2	170064981	170065381	3.99168	4.70081	2.53836	-1.58821	0.00058219	0.00448793	Significant	WT_enriched	intron (ENSMUST00000123300.2, intron 1 of 1)	66039	ENSMUST00000063710.12	ENSMUSG00000052056	Zfp217	protein_coding
chr2	170078698	170079098	5.3244	5.88383	4.39842	-1.3277	3.38274e-05	0.000591019	Significant	WT_enriched	Intergenic	52322	ENSMUST00000063710.12	ENSMUSG00000052056	Zfp217	protein_coding
chr2	170287911	170288311	3.5901	4.29876	2.13889	-1.44885	0.0025215	0.0128094	Significant	WT_enriched	Intergenic	3076	ENSMUST00000118388.1	ENSMUSG00000084013	Gm14270	processed_pseudogene
chr2	170293849	170294249	4.91992	5.40775	4.17734	-1.00159	0.00714759	0.0272583	Significant	WT_enriched	Intergenic	9014	ENSMUST00000118388.1	ENSMUSG00000084013	Gm14270	processed_pseudogene
chr2	170304513	170304913	5.08054	5.58713	4.29295	-1.10976	0.00135917	0.00825412	Significant	WT_enriched	Intergenic	19678	ENSMUST00000118388.1	ENSMUSG00000084013	Gm14270	processed_pseudogene
chr2	170434916	170435316	5.20511	5.67098	4.51279	-0.982476	0.00419587	0.0185173	Significant	WT_enriched	Intergenic	-7271	ENSMUST00000109152.8	ENSMUSG00000013523	Bcas1	protein_coding
chr2	170487618	170488018	5.44035	5.83345	4.89828	-0.822176	0.015202	0.0471283	Significant	WT_enriched	intron (ENSMUST00000038824.5, intron 8 of 11)	-8610	ENSMUST00000075087.7	ENSMUSG00000052033	Pfdn4	protein_coding
chr2	170622869	170623269	4.63379	5.14458	3.83582	-1.01805	0.0111473	0.0376078	Significant	WT_enriched	Intergenic	-21052	ENSMUST00000062355.1	ENSMUSG00000043583	4930470P17Rik	protein_coding
chr2	170761031	170761431	5.26392	5.63619	4.76087	-0.764195	0.0159231	0.0487553	Significant	WT_enriched	intron (ENSMUST00000029075.4, intron 1 of 7)	29424	ENSMUST00000029075.4	ENSMUSG00000027560	Dok5	protein_coding
chr2	170913605	170914005	5.22625	5.76447	4.358	-1.21562	0.000699075	0.00511991	Significant	WT_enriched	Intergenic	41019	ENSMUST00000117955.1	ENSMUSG00000080955	Gm14263	processed_pseudogene
chr2	170954618	170955018	5.36573	5.74319	4.85312	-0.787907	0.0119969	0.0396703	Significant	WT_enriched	promoter-TSS (ENSMUST00000117955.1)	6	ENSMUST00000117955.1	ENSMUSG00000080955	Gm14263	processed_pseudogene
chr2	170975528	170975928	4.93683	5.466	4.09232	-1.15295	0.00128191	0.00792096	Significant	WT_enriched	Intergenic	-20904	ENSMUST00000117955.1	ENSMUSG00000080955	Gm14263	processed_pseudogene
chr2	171083271	171083671	3.98761	4.67235	2.63871	-1.41975	0.00242681	0.0124659	Significant	WT_enriched	Intergenic	-109798	ENSMUST00000125631.7	ENSMUSG00000084829	Gm14266	lincRNA
chr2	171120153	171120553	3.2384	3.84168	2.18199	-1.14425	0.0161642	0.0492627	Significant	WT_enriched	Intergenic	-72916	ENSMUST00000125631.7	ENSMUSG00000084829	Gm14266	lincRNA
chr2	171173522	171173922	4.99377	5.40403	4.41832	-0.847703	0.0115205	0.0385222	Significant	WT_enriched	Intergenic	-19547	ENSMUST00000125631.7	ENSMUSG00000084829	Gm14266	lincRNA
chr2	171312942	171313342	5.17761	5.68318	4.3925	-1.10078	0.00123818	0.00772338	Significant	WT_enriched	Intergenic	-6711	ENSMUST00000157880.1	ENSMUSG00000088505	Gm26489	scaRNA
chr2	171412980	171413380	3.15454	3.89427	1.55569	-1.44249	0.00447294	0.0193935	Significant	WT_enriched	Intergenic	-106749	ENSMUST00000157880.1	ENSMUSG00000088505	Gm26489	scaRNA
chr2	171638844	171639244	4.56914	5.2052	3.40401	-1.35428	0.00176376	0.00992899	Significant	WT_enriched	Intergenic	323087	ENSMUST00000151904.1	ENSMUSG00000086823	1700028P15Rik	processed_transcript
chr2	171790165	171790565	5.48392	5.96697	4.75248	-1.07561	0.000523093	0.00416583	Significant	WT_enriched	Intergenic	171766	ENSMUST00000151904.1	ENSMUSG00000086823	1700028P15Rik	processed_transcript
chr2	171851372	171851772	4.04687	4.66761	2.93387	-1.25236	0.0060402	0.0241074	Significant	WT_enriched	Intergenic	110559	ENSMUST00000151904.1	ENSMUSG00000086823	1700028P15Rik	processed_transcript
chr2	171969476	171969876	4.31088	4.88632	3.33909	-1.20897	0.00339733	0.0158911	Significant	WT_enriched	Intergenic	-6852	ENSMUST00000125465.1	ENSMUSG00000086823	1700028P15Rik	processed_transcript
chr2	172024706	172025106	4.60059	5.09979	3.83096	-1.06925	0.00340954	0.0159279	Significant	WT_enriched	Intergenic	18560	ENSMUST00000087950.3	ENSMUSG00000067578	Cbln4	protein_coding
chr2	172100600	172101000	5.20887	5.78523	4.23436	-1.33098	0.00014119	0.00162873	Significant	WT_enriched	exon (ENSMUST00000117182.1, exon 1 of 1)	179	ENSMUST00000117182.1	ENSMUSG00000083793	Gm14274	processed_pseudogene
chr2	172393435	172393835	5.52854	5.91063	5.00732	-0.818543	0.00746549	0.0281358	Significant	WT_enriched	promoter-TSS (ENSMUST00000228775.1)	-159	ENSMUST00000099061.8	ENSMUSG00000074570	Cass4	protein_coding
chr2	172416161	172416561	3.75532	4.3201	2.81423	-1.12814	0.0106254	0.036336	Significant	WT_enriched	exon (ENSMUST00000228775.1, exon 2 of 6)	22460	ENSMUST00000228775.1	ENSMUSG00000074570	Cass4	protein_coding
chr2	172504154	172504554	4.00722	4.71459	2.56176	-1.45617	0.00336628	0.0157956	Significant	WT_enriched	Intergenic	5337	ENSMUST00000121320.1	ENSMUSG00000081344	Gm14303	processed_pseudogene
chr2	172580509	172580909	3.94681	4.60645	2.69631	-1.27986	0.00801689	0.0296152	Significant	WT_enriched	Intergenic	28593	ENSMUST00000142633.1	ENSMUSG00000028640	Tfap2c	protein_coding
chr2	173096861	173097261	3.58366	4.26787	2.23695	-1.21335	0.0154209	0.0476128	Significant	WT_enriched	intron (ENSMUST00000094287.9, intron 9 of 10)	-13757	ENSMUST00000144256.1	ENSMUSG00000087382	Ctcflos	antisense
chr2	173171421	173171821	4.76692	5.20698	4.13056	-0.900387	0.0125171	0.0408972	Significant	WT_enriched	Intergenic	18539	ENSMUST00000136885.1	ENSMUSG00000027513	Pck1	protein_coding
chr2	173186404	173186804	5.40459	5.79927	4.85949	-0.817343	0.0087544	0.0315597	Significant	WT_enriched	Intergenic	32293	ENSMUST00000146802.1	ENSMUSG00000027514	Zbp1	protein_coding
chr2	173365539	173365939	4.47837	4.96501	3.73857	-1.00037	0.00991078	0.0345655	Significant	WT_enriched	Intergenic	-28827	ENSMUST00000147357.1	ENSMUSG00000086114	Gm14642	lincRNA
chr2	173522410	173522810	4.66069	5.28211	3.54545	-1.44407	0.000346421	0.00308466	Significant	WT_enriched	promoter-TSS (ENSMUST00000029023.3)	24	ENSMUST00000029023.3	ENSMUSG00000027518	1700021F07Rik	protein_coding
chr2	173545942	173546342	4.75861	5.30733	3.86218	-1.07747	0.0126067	0.0410877	Significant	WT_enriched	Intergenic	23556	ENSMUST00000029023.3	ENSMUSG00000027518	1700021F07Rik	protein_coding
chr2	173552839	173553239	5.02723	5.54803	4.20419	-1.15455	0.00119924	0.0075619	Significant	WT_enriched	Intergenic	25159	ENSMUST00000109112.1	ENSMUSG00000027517	Ankrd60	protein_coding
chr2	173833600	173834000	3.63084	4.30223	2.33533	-1.36596	0.00397388	0.0177903	Significant	WT_enriched	intron (ENSMUST00000138925.1, intron 1 of 4)	13870	ENSMUST00000138925.1	ENSMUSG00000085938	Gm14371	unprocessed_pseudogene
chr2	174052236	174052636	4.07391	4.61989	3.18489	-1.12958	0.00612449	0.0243595	Significant	WT_enriched	Intergenic	-5163	ENSMUST00000120334.1	ENSMUSG00000082519	Vamp7-ps	processed_pseudogene
chr2	174196668	174197068	5.0939	5.60234	4.30177	-1.12385	0.000694317	0.00509853	Significant	WT_enriched	Intergenic	-12950	ENSMUST00000131346.1	ENSMUSG00000074555	Gm10714	antisense
chr2	174345325	174345725	5.75026	6.21922	5.05099	-1.02742	0.000791368	0.00559874	Significant	WT_enriched	TTS (ENSMUST00000124935.7)	875	ENSMUST00000129534.1	ENSMUSG00000027523	Gnas	protein_coding
chr2	174503029	174503429	5.07402	5.59001	4.26314	-1.15497	0.000738819	0.00532391	Significant	WT_enriched	Intergenic	-17653	ENSMUST00000116315.2	ENSMUSG00000080158	Gm14385	processed_pseudogene
chr2	174555613	174556013	5.63825	6.10775	4.93779	-1.02237	0.00126063	0.00782237	Significant	WT_enriched	Intergenic	-35417	ENSMUST00000118738.1	ENSMUSG00000082353	Vmn1r-ps1	processed_pseudogene
chr2	178101935	178102335	4.88509	5.51472	3.74215	-1.45538	0.000160109	0.00178144	Significant	WT_enriched	Intergenic	-16840	ENSMUST00000108917.7	ENSMUSG00000027525	Phactr3	protein_coding
chr2	178631345	178631745	3.95271	4.49539	3.07261	-1.07849	0.0118232	0.0392402	Significant	WT_enriched	Intergenic	170915	ENSMUST00000176869.1	ENSMUSG00000039155	Cdh26	protein_coding
chr2	179272006	179272406	4.70747	5.21068	3.92813	-1.04958	0.00546855	0.0224327	Significant	WT_enriched	Intergenic	31716	ENSMUST00000118528.1	ENSMUSG00000081481	Gm14293	processed_pseudogene
chr2	179723369	179723769	5.17966	5.72103	4.30305	-1.17232	0.00197807	0.0107753	Significant	WT_enriched	intron (ENSMUST00000108911.1, intron 2 of 5)	-53594	ENSMUST00000136411.1	ENSMUSG00000000305	Cdh4	protein_coding
chr2	180320080	180320480	4.46993	4.95777	3.72731	-0.968188	0.0134732	0.0431816	Significant	WT_enriched	Intergenic	-12577	ENSMUST00000069943.3	ENSMUSG00000056061	Gata5os	antisense
chr2	180594186	180594586	4.22067	4.95459	2.65086	-1.51025	0.00222936	0.0117261	Significant	WT_enriched	TTS (ENSMUST00000147070.1)	-3404	ENSMUST00000132527.8	ENSMUSG00000027570	Col9a3	protein_coding
chr2	181243978	181244378	4.67879	5.19556	3.86592	-1.07283	0.00447956	0.0194125	Significant	WT_enriched	Intergenic	-2151	ENSMUST00000108831.7	ENSMUSG00000027580	Helz2	protein_coding
chr2	181970931	181971331	4.44016	5.18842	2.79739	-1.79887	8.58744e-05	0.0011427	Significant	WT_enriched	Intergenic	-19998	ENSMUST00000236373.1	ENSMUSG00000098505	Gm14496	protein_coding
chr3	3102764	3103164	4.02277	4.64766	2.89592	-1.17893	0.0132924	0.0427587	Significant	WT_enriched	Intergenic	-75207	ENSMUST00000184213.1	ENSMUSG00000098307	Gm27460	miRNA
chr3	3154392	3154792	3.50752	4.38878	0.845735	-1.98616	0.000200974	0.00208901	Significant	WT_enriched	Intergenic	-33441	ENSMUST00000191986.1	ENSMUSG00000103416	Gm37338	TEC
chr3	3201030	3201430	4.36051	5.07954	2.86203	-1.55253	0.00114728	0.00732568	Significant	WT_enriched	Intergenic	13197	ENSMUST00000191986.1	ENSMUSG00000103416	Gm37338	TEC
chr3	3221653	3222053	3.56302	4.27328	2.10463	-1.25891	0.0140011	0.0443882	Significant	WT_enriched	Intergenic	33820	ENSMUST00000191986.1	ENSMUSG00000103416	Gm37338	TEC
chr3	3280200	3280600	4.62972	5.42643	2.70216	-2.10157	3.10274e-06	0.000112167	Significant	WT_enriched	Intergenic	-13373	ENSMUST00000195392.1	ENSMUSG00000103028	Gm8747	processed_pseudogene
chr3	3302969	3303369	4.4992	5.15163	3.27555	-1.50674	0.000280085	0.00265059	Significant	WT_enriched	Intergenic	-36142	ENSMUST00000195392.1	ENSMUSG00000103028	Gm8747	processed_pseudogene
chr3	3309185	3309585	5.52328	5.97429	4.86356	-0.957943	0.00562029	0.0228862	Significant	WT_enriched	Intergenic	-42358	ENSMUST00000195392.1	ENSMUSG00000103028	Gm8747	processed_pseudogene
chr3	3347917	3348317	5.24793	5.64421	4.69975	-0.849603	0.00881344	0.0317168	Significant	WT_enriched	Intergenic	-81090	ENSMUST00000195392.1	ENSMUSG00000103028	Gm8747	processed_pseudogene
chr3	3370349	3370749	3.5754	4.41647	1.31435	-1.80217	0.000595022	0.00455772	Significant	WT_enriched	Intergenic	-103522	ENSMUST00000195392.1	ENSMUSG00000103028	Gm8747	processed_pseudogene
chr3	3399952	3400352	3.72665	4.45173	2.1997	-1.49159	0.00240227	0.0123737	Significant	WT_enriched	Intergenic	-107878	ENSMUST00000108393.7	ENSMUSG00000017688	Hnf4g	protein_coding
chr3	3494772	3495172	4.90473	5.66929	3.17329	-2.0374	7.85381e-07	4.33563e-05	Significant	WT_enriched	Intergenic	-13058	ENSMUST00000108393.7	ENSMUSG00000017688	Hnf4g	protein_coding
chr3	3499874	3500274	4.23334	4.95987	2.69946	-1.65691	0.000427113	0.00358783	Significant	WT_enriched	Intergenic	-7956	ENSMUST00000108393.7	ENSMUSG00000017688	Hnf4g	protein_coding
chr3	3504672	3505072	4.49438	5.11004	3.39818	-1.18774	0.0119501	0.039551	Significant	WT_enriched	Intergenic	-3158	ENSMUST00000108393.7	ENSMUSG00000017688	Hnf4g	protein_coding
chr3	3573334	3573734	4.10318	4.89888	2.18223	-1.84596	0.000183045	0.00195415	Significant	WT_enriched	intron (ENSMUST00000108393.7, intron 1 of 9)	18069	ENSMUST00000104639.1	ENSMUSG00000077829	Gm23237	miRNA
chr3	3577751	3578151	4.4307	5.06592	3.26849	-1.37364	0.00202273	0.0109557	Significant	WT_enriched	intron (ENSMUST00000108393.7, intron 1 of 9)	22486	ENSMUST00000104639.1	ENSMUSG00000077829	Gm23237	miRNA
chr3	3585280	3585680	4.11128	4.94442	1.91655	-2.24969	2.91048e-06	0.000107509	Significant	WT_enriched	intron (ENSMUST00000108393.7, intron 1 of 9)	30015	ENSMUST00000104639.1	ENSMUSG00000077829	Gm23237	miRNA
chr3	3651054	3651454	4.60646	5.2189	3.52072	-1.35687	0.00120714	0.00759488	Significant	WT_enriched	intron (ENSMUST00000108394.2, intron 6 of 9)	17104	ENSMUST00000108394.2	ENSMUSG00000017688	Hnf4g	protein_coding
chr3	3673105	3673505	5.94191	6.40832	5.24836	-1.00218	0.00371479	0.0169735	Significant	WT_enriched	Intergenic	39155	ENSMUST00000108394.2	ENSMUSG00000017688	Hnf4g	protein_coding
chr3	3721031	3721431	2.92901	3.8302	0.0118727	-1.55669	0.00286803	0.0140438	Significant	WT_enriched	Intergenic	-70667	ENSMUST00000091375.2	ENSMUSG00000069125	Rps24-ps2	processed_pseudogene
chr3	3744634	3745034	4.30453	5.01296	2.85436	-1.67196	0.000180266	0.00193354	Significant	WT_enriched	Intergenic	-47064	ENSMUST00000091375.2	ENSMUSG00000069125	Rps24-ps2	processed_pseudogene
chr3	3758376	3758776	4.89055	5.60062	3.43304	-1.8008	3.8006e-06	0.000129088	Significant	WT_enriched	Intergenic	-33322	ENSMUST00000091375.2	ENSMUSG00000069125	Rps24-ps2	processed_pseudogene
chr3	3769262	3769662	3.65483	4.38916	2.08297	-1.50529	0.00262668	0.0131821	Significant	WT_enriched	Intergenic	-22436	ENSMUST00000091375.2	ENSMUSG00000069125	Rps24-ps2	processed_pseudogene
chr3	3791771	3792171	5.11683	5.72215	4.05397	-1.41051	0.000102141	0.00129688	Significant	WT_enriched	promoter-TSS (ENSMUST00000091375.2)	73	ENSMUST00000091375.2	ENSMUSG00000069125	Rps24-ps2	processed_pseudogene
chr3	3814681	3815081	3.45785	4.25751	1.51062	-1.56791	0.00257415	0.0129929	Significant	WT_enriched	Intergenic	-14403	ENSMUST00000193335.1	ENSMUSG00000103245	Gm2071	processed_pseudogene
chr3	3829216	3829616	5.30483	5.88844	4.30889	-1.40587	2.06004e-05	0.000419095	Significant	WT_enriched	exon (ENSMUST00000193335.1, exon 1 of 1)	132	ENSMUST00000193335.1	ENSMUSG00000103245	Gm2071	processed_pseudogene
chr3	3882619	3883019	3.98053	4.85273	1.42035	-2.25802	1.42322e-05	0.000325464	Significant	WT_enriched	Intergenic	53535	ENSMUST00000193335.1	ENSMUSG00000103245	Gm2071	processed_pseudogene
chr3	3935729	3936129	4.53396	5.03433	3.76152	-1.01386	0.0109357	0.037088	Significant	WT_enriched	Intergenic	-3215	ENSMUST00000195017.1	ENSMUSG00000103224	Gm2077	processed_pseudogene
chr3	4026402	4026802	3.9078	4.62322	2.42599	-1.56813	0.0008562	0.00593213	Significant	WT_enriched	Intergenic	87458	ENSMUST00000195017.1	ENSMUSG00000103224	Gm2077	processed_pseudogene
chr3	4081527	4081927	3.82049	4.40312	2.82748	-1.12184	0.0137178	0.0437505	Significant	WT_enriched	Intergenic	-129991	ENSMUST00000170943.2	ENSMUSG00000091223	Gm8775	processed_pseudogene
chr3	4129633	4130033	3.83894	4.62531	1.97791	-1.81845	0.000207689	0.00213993	Significant	WT_enriched	Intergenic	-81885	ENSMUST00000170943.2	ENSMUSG00000091223	Gm8775	processed_pseudogene
chr3	4156100	4156500	4.72419	5.27989	3.80855	-1.21826	0.00157607	0.00918717	Significant	WT_enriched	Intergenic	-55418	ENSMUST00000170943.2	ENSMUSG00000091223	Gm8775	processed_pseudogene
chr3	4161356	4161756	5.63495	6.12331	4.89112	-1.10237	0.000479305	0.00390939	Significant	WT_enriched	Intergenic	-50162	ENSMUST00000170943.2	ENSMUSG00000091223	Gm8775	processed_pseudogene
chr3	4203118	4203518	4.85646	5.65029	2.9477	-2.07583	3.71278e-06	0.000126904	Significant	WT_enriched	Intergenic	-8400	ENSMUST00000170943.2	ENSMUSG00000091223	Gm8775	processed_pseudogene
chr3	4212078	4212478	4.67539	5.24509	3.72023	-1.09267	0.0162641	0.0494723	Significant	WT_enriched	exon (ENSMUST00000170943.2, exon 1 of 1)	560	ENSMUST00000170943.2	ENSMUSG00000091223	Gm8775	processed_pseudogene
chr3	4247007	4247407	3.3507	4.16902	1.27145	-1.67037	0.00135767	0.00824951	Significant	WT_enriched	Intergenic	35489	ENSMUST00000170943.2	ENSMUSG00000091223	Gm8775	processed_pseudogene
chr3	4260642	4261042	5.24723	5.81413	4.30012	-1.29702	0.000396707	0.0034001	Significant	WT_enriched	Intergenic	44451	ENSMUST00000175001.1	ENSMUSG00000096480	Gm23976	miRNA
chr3	4263617	4264017	4.19729	5.12856	0.771266	-2.73643	3.00719e-07	2.30022e-05	Significant	WT_enriched	Intergenic	41476	ENSMUST00000175001.1	ENSMUSG00000096480	Gm23976	miRNA
chr3	4284783	4285183	4.46045	5.18684	2.92722	-1.66066	0.000329152	0.00297371	Significant	WT_enriched	Intergenic	20310	ENSMUST00000175001.1	ENSMUSG00000096480	Gm23976	miRNA
chr3	4291102	4291502	4.43609	5.24668	2.41324	-2.2538	4.92248e-07	3.15275e-05	Significant	WT_enriched	Intergenic	13991	ENSMUST00000175001.1	ENSMUSG00000096480	Gm23976	miRNA
chr3	4325026	4325426	4.11019	4.73179	2.99437	-1.2578	0.0056529	0.0229857	Significant	WT_enriched	Intergenic	-13772	ENSMUST00000104719.1	ENSMUSG00000094830	n-R5s194	rRNA
chr3	4405086	4405486	4.27901	5.04687	2.52876	-1.98841	8.3941e-06	0.00022487	Significant	WT_enriched	Intergenic	-10987	ENSMUST00000192449.1	ENSMUSG00000104054	Gm38131	processed_pseudogene
chr3	4424838	4425238	3.91526	4.72736	1.88158	-1.99944	4.997e-05	0.000777659	Significant	WT_enriched	Intergenic	-30739	ENSMUST00000192449.1	ENSMUSG00000104054	Gm38131	processed_pseudogene
chr3	4443298	4443698	4.51745	5.19035	3.21603	-1.5818	0.00015742	0.00176358	Significant	WT_enriched	Intergenic	-49199	ENSMUST00000192449.1	ENSMUSG00000104054	Gm38131	processed_pseudogene
chr3	4456953	4457353	2.99348	3.92961	0	-1.87506	0.000421263	0.0035544	Significant	WT_enriched	Intergenic	-47678	ENSMUST00000195773.1	ENSMUSG00000104073	Gm37029	processed_pseudogene
chr3	4473500	4473900	3.4991	4.25294	1.82663	-1.44028	0.00516857	0.021532	Significant	WT_enriched	Intergenic	-31131	ENSMUST00000195773.1	ENSMUSG00000104073	Gm37029	processed_pseudogene
chr3	4486771	4487171	3.72493	4.28621	2.79374	-1.1106	0.0119124	0.0394583	Significant	WT_enriched	Intergenic	-17860	ENSMUST00000195773.1	ENSMUSG00000104073	Gm37029	processed_pseudogene
chr3	4532950	4533350	4.27528	4.93844	3.01147	-1.29642	0.00808876	0.0297905	Significant	WT_enriched	Intergenic	28319	ENSMUST00000195773.1	ENSMUSG00000104073	Gm37029	processed_pseudogene
chr3	4544582	4544982	4.80125	5.4413	3.62209	-1.47407	0.000382497	0.00331124	Significant	WT_enriched	Intergenic	22553	ENSMUST00000158662.1	ENSMUSG00000089287	Gm22944	snoRNA
chr3	4547835	4548235	5.41256	5.7999	4.88145	-0.809268	0.0114711	0.0383997	Significant	WT_enriched	Intergenic	19300	ENSMUST00000158662.1	ENSMUSG00000089287	Gm22944	snoRNA
chr3	4554483	4554883	3.41345	4.21914	1.42508	-1.57291	0.00266508	0.0133177	Significant	WT_enriched	Intergenic	12652	ENSMUST00000158662.1	ENSMUSG00000089287	Gm22944	snoRNA
chr3	4557638	4558038	3.78739	4.58953	1.82336	-1.74304	0.000639933	0.00480271	Significant	WT_enriched	Intergenic	9497	ENSMUST00000158662.1	ENSMUSG00000089287	Gm22944	snoRNA
chr3	4568495	4568895	4.54623	5.17136	3.41855	-1.37241	0.00100629	0.00666316	Significant	WT_enriched	Intergenic	-1360	ENSMUST00000158662.1	ENSMUSG00000089287	Gm22944	snoRNA
chr3	4673222	4673622	4.7269	5.42345	3.32856	-1.67763	6.84277e-05	0.000975346	Significant	WT_enriched	Intergenic	24747	ENSMUST00000193445.1	ENSMUSG00000102998	Gm37763	processed_pseudogene
chr3	4687873	4688273	3.88589	4.6842	1.9477	-1.85499	0.000175464	0.00189612	Significant	WT_enriched	Intergenic	39398	ENSMUST00000193445.1	ENSMUSG00000102998	Gm37763	processed_pseudogene
chr3	4734929	4735329	5.2633	5.77779	4.45615	-1.17113	0.000515807	0.00412151	Significant	WT_enriched	Intergenic	-30969	ENSMUST00000194754.1	ENSMUSG00000103306	Gm37801	processed_pseudogene
chr3	4747607	4748007	5.3255	5.85039	4.49203	-1.13615	0.00270231	0.0134507	Significant	WT_enriched	Intergenic	-18291	ENSMUST00000194754.1	ENSMUSG00000103306	Gm37801	processed_pseudogene
chr3	4796888	4797288	3.93796	4.82006	1.2662	-2.02231	0.000147435	0.00167998	Significant	WT_enriched	promoter-TSS (ENSMUST00000184429.1)	-470	ENSMUST00000184429.1	ENSMUSG00000098659	1110015O18Rik	lincRNA
chr3	4802478	4802878	2.67814	3.63874	0	-1.86191	0.000349748	0.00310668	Significant	WT_enriched	intron (ENSMUST00000183944.7, intron 3 of 3)	3185	ENSMUST00000183632.1	ENSMUSG00000098659	1110015O18Rik	lincRNA
chr3	4811563	4811963	4.36631	5.00586	3.18894	-1.40762	0.00137018	0.00830714	Significant	WT_enriched	intron (ENSMUST00000183944.7, intron 3 of 3)	12270	ENSMUST00000183632.1	ENSMUSG00000098659	1110015O18Rik	lincRNA
chr3	4850526	4850926	3.76453	4.41905	2.53314	-1.26103	0.009737	0.0341103	Significant	WT_enriched	Intergenic	40505	ENSMUST00000192494.1	ENSMUSG00000104141	Gm6140	processed_pseudogene
chr3	4891780	4892180	3.49353	4.16688	2.19033	-1.2691	0.0106413	0.0363771	Significant	WT_enriched	promoter-TSS (ENSMUST00000192494.1)	-749	ENSMUST00000192494.1	ENSMUSG00000104141	Gm6140	processed_pseudogene
chr3	4984072	4984472	3.67995	4.37142	2.30314	-1.25402	0.013117	0.0423363	Significant	WT_enriched	Intergenic	-93041	ENSMUST00000192494.1	ENSMUSG00000104141	Gm6140	processed_pseudogene
chr3	5069939	5070339	5.015	5.49802	4.28363	-1.05225	0.00236655	0.0122442	Significant	WT_enriched	Intergenic	-20137	ENSMUST00000181749.1	ENSMUSG00000096922	Gm17308	lincRNA
chr3	5112090	5112490	4.59144	5.2856	3.2033	-1.65331	9.9886e-05	0.00127568	Significant	WT_enriched	Intergenic	22014	ENSMUST00000181749.1	ENSMUSG00000096922	Gm17308	lincRNA
chr3	5132633	5133033	5.33403	5.91738	4.33885	-1.37997	4.66352e-05	0.000742089	Significant	WT_enriched	Intergenic	42557	ENSMUST00000181749.1	ENSMUSG00000096922	Gm17308	lincRNA
chr3	5142397	5142797	4.46631	5.2435	2.66151	-1.90575	3.95836e-05	0.000659884	Significant	WT_enriched	Intergenic	52321	ENSMUST00000181749.1	ENSMUSG00000096922	Gm17308	lincRNA
chr3	5148435	5148835	5.52202	6.11091	4.51018	-1.34052	0.00034713	0.00308804	Significant	WT_enriched	Intergenic	58359	ENSMUST00000181749.1	ENSMUSG00000096922	Gm17308	lincRNA
chr3	5161706	5162106	5.29203	5.81575	4.46155	-1.2097	0.000160692	0.00178573	Significant	WT_enriched	Intergenic	-50932	ENSMUST00000194396.1	ENSMUSG00000103881	Gm10748	TEC
chr3	5175719	5176119	4.79956	5.31889	3.98025	-1.08477	0.00586595	0.0236127	Significant	WT_enriched	Intergenic	-36919	ENSMUST00000194396.1	ENSMUSG00000103881	Gm10748	TEC
chr3	5182579	5182979	4.83349	5.46517	3.68348	-1.42608	0.000655532	0.00488368	Significant	WT_enriched	intron (ENSMUST00000128815.8, intron 1 of 2)	-30059	ENSMUST00000194396.1	ENSMUSG00000103881	Gm10748	TEC
chr3	5194602	5195002	4.3247	5.19457	1.78937	-2.50288	3.61485e-07	2.59392e-05	Significant	WT_enriched	intron (ENSMUST00000128815.8, intron 1 of 2)	-18036	ENSMUST00000194396.1	ENSMUSG00000103881	Gm10748	TEC
chr3	5198542	5198942	3.78366	4.47185	2.42056	-1.37661	0.00447556	0.0194004	Significant	WT_enriched	intron (ENSMUST00000128815.8, intron 1 of 2)	-14096	ENSMUST00000194396.1	ENSMUSG00000103881	Gm10748	TEC
chr3	5215296	5215696	5.83688	6.1469	5.44149	-0.648053	0.0114608	0.0383727	Significant	WT_enriched	TTS (ENSMUST00000194396.1)	733	ENSMUST00000194070.1	ENSMUSG00000103881	Gm10748	TEC
chr3	5243658	5244058	5.79939	6.35606	4.88109	-1.29641	6.17552e-05	0.00090554	Significant	WT_enriched	exon (ENSMUST00000175866.7, exon 2 of 11)	2186	ENSMUST00000176383.2	ENSMUSG00000025255	Zfhx4	protein_coding
chr3	5318996	5319396	5.74719	6.15804	5.17058	-0.862413	0.00675764	0.0261742	Significant	WT_enriched	intron (ENSMUST00000026284.12, intron 3 of 10)	77524	ENSMUST00000176383.2	ENSMUSG00000025255	Zfhx4	protein_coding
chr3	5373159	5373559	4.12838	4.85328	2.60229	-1.62328	0.00050479	0.0040572	Significant	WT_enriched	intron (ENSMUST00000176383.2, intron 3 of 9)	131687	ENSMUST00000176383.2	ENSMUSG00000025255	Zfhx4	protein_coding
chr3	5412224	5412624	5.79192	6.13545	5.34015	-0.705401	0.0134211	0.0430673	Significant	WT_enriched	exon (ENSMUST00000175866.7, exon 11 of 11)	102909	ENSMUST00000176666.1	ENSMUSG00000093557	4930555M17Rik	lincRNA
chr3	5422342	5422742	5.21881	5.71928	4.44613	-1.07759	0.00335116	0.0157477	Significant	WT_enriched	Intergenic	92791	ENSMUST00000176666.1	ENSMUSG00000093557	4930555M17Rik	lincRNA
chr3	5446257	5446657	5.38923	5.84374	4.72192	-0.977941	0.0037001	0.0169237	Significant	WT_enriched	Intergenic	68876	ENSMUST00000176666.1	ENSMUSG00000093557	4930555M17Rik	lincRNA
chr3	5498064	5498464	5.41456	6.03864	4.29042	-1.50424	1.45414e-05	0.000330444	Significant	WT_enriched	Intergenic	17069	ENSMUST00000176666.1	ENSMUSG00000093557	4930555M17Rik	lincRNA
chr3	5545385	5545785	5.53072	5.98413	4.86581	-0.974784	0.00336773	0.0157995	Significant	WT_enriched	Intergenic	18144	ENSMUST00000191916.5	ENSMUSG00000040374	Pex2	protein_coding
chr3	5551070	5551470	4.7585	5.50047	3.14824	-1.85993	1.69502e-05	0.000367073	Significant	WT_enriched	Intergenic	12459	ENSMUST00000191916.5	ENSMUSG00000040374	Pex2	protein_coding
chr3	5617076	5617476	5.3836	5.91145	4.5425	-1.22238	0.000115951	0.00141653	Significant	WT_enriched	Intergenic	-41037	ENSMUST00000059021.9	ENSMUSG00000040374	Pex2	protein_coding
chr3	5633466	5633866	4.73728	5.46916	3.17749	-1.73186	0.000121526	0.0014638	Significant	WT_enriched	Intergenic	-57427	ENSMUST00000059021.9	ENSMUSG00000040374	Pex2	protein_coding
chr3	5642752	5643152	5.07554	5.72222	3.87277	-1.55513	2.66193e-05	0.00050021	Significant	WT_enriched	Intergenic	-66713	ENSMUST00000059021.9	ENSMUSG00000040374	Pex2	protein_coding
chr3	5687325	5687725	4.50088	5.08757	3.49567	-1.21729	0.00465453	0.0199424	Significant	WT_enriched	Intergenic	-63281	ENSMUST00000192045.1	ENSMUSG00000103034	Gm8797	protein_coding
chr3	5724012	5724412	4.22057	5.04602	2.08712	-2.09784	1.65172e-05	0.000360937	Significant	WT_enriched	Intergenic	-26594	ENSMUST00000192045.1	ENSMUSG00000103034	Gm8797	protein_coding
chr3	5731108	5731508	5.22085	5.76837	4.32768	-1.24184	0.000552306	0.00432552	Significant	WT_enriched	Intergenic	-19498	ENSMUST00000192045.1	ENSMUSG00000103034	Gm8797	protein_coding
chr3	5766946	5767346	3.44725	4.22454	1.64181	-1.5369	0.00299284	0.0144862	Significant	WT_enriched	Intergenic	16340	ENSMUST00000192045.1	ENSMUSG00000103034	Gm8797	protein_coding
chr3	5786855	5787255	5.25039	5.88115	4.10357	-1.50146	5.39727e-05	0.000822228	Significant	WT_enriched	Intergenic	36249	ENSMUST00000192045.1	ENSMUSG00000103034	Gm8797	protein_coding
chr3	5827029	5827429	5.40153	5.87096	4.70119	-1.00355	0.00353048	0.0163514	Significant	WT_enriched	Intergenic	-53812	ENSMUST00000179815.1	ENSMUSG00000096384	Gm25352	miRNA
chr3	5970789	5971189	3.29011	4.10703	1.22135	-1.67083	0.00143864	0.00859724	Significant	WT_enriched	Intergenic	85394	ENSMUST00000179561.1	ENSMUSG00000096130	Gm25144	miRNA
chr3	6017769	6018169	3.99887	4.64168	2.80993	-1.25945	0.00887729	0.0318761	Significant	WT_enriched	Intergenic	120275	ENSMUST00000192818.1	ENSMUSG00000103848	Gm17934	processed_pseudogene
chr3	6022592	6022992	4.37636	4.94534	3.42328	-1.12204	0.011176	0.0376824	Significant	WT_enriched	Intergenic	115452	ENSMUST00000192818.1	ENSMUSG00000103848	Gm17934	processed_pseudogene
chr3	6128249	6128649	5.09801	5.55379	4.42794	-0.922203	0.0149078	0.0464597	Significant	WT_enriched	Intergenic	9795	ENSMUST00000192818.1	ENSMUSG00000103848	Gm17934	processed_pseudogene
chr3	6202069	6202469	5.47498	6.0777	4.42038	-1.38535	0.000174692	0.00189137	Significant	WT_enriched	Intergenic	-34445	ENSMUST00000194870.1	ENSMUSG00000103733	Gm6162	processed_pseudogene
chr3	6236767	6237167	4.87377	5.5541	3.5428	-1.60817	8.66318e-05	0.0011495	Significant	WT_enriched	Intergenic	30933	ENSMUST00000193578.1	ENSMUSG00000104270	Gm38298	processed_pseudogene
chr3	6325390	6325790	5.29292	5.89626	4.23632	-1.38185	0.000326177	0.00295516	Significant	WT_enriched	Intergenic	13401	ENSMUST00000178841.1	ENSMUSG00000093835	Gm23147	miRNA
chr3	6401426	6401826	4.91761	5.49407	3.94281	-1.25047	0.00239939	0.0123654	Significant	WT_enriched	Intergenic	-23025	ENSMUST00000195558.1	ENSMUSG00000103852	Gm18658	processed_pseudogene
chr3	6455507	6455907	4.32925	4.95889	3.18629	-1.30797	0.0037008	0.0169254	Significant	WT_enriched	Intergenic	-4119	ENSMUST00000182730.1	ENSMUSG00000098226	Gm5272	processed_pseudogene
chr3	6461863	6462263	5.09511	5.69915	4.03634	-1.44148	2.8052e-05	0.000519033	Significant	WT_enriched	Intergenic	-10475	ENSMUST00000182730.1	ENSMUSG00000098226	Gm5272	processed_pseudogene
chr3	6511378	6511778	5.1374	5.91482	3.33119	-2.13073	1.56565e-07	1.46264e-05	Significant	WT_enriched	Intergenic	-59990	ENSMUST00000182730.1	ENSMUSG00000098226	Gm5272	processed_pseudogene
chr3	6529405	6529805	3.88465	4.56998	2.53333	-1.35261	0.00555679	0.0226957	Significant	WT_enriched	Intergenic	-78017	ENSMUST00000182730.1	ENSMUSG00000098226	Gm5272	processed_pseudogene
chr3	6564944	6565344	5.36264	6.01742	4.13028	-1.60673	1.75596e-05	0.000375637	Significant	WT_enriched	Intergenic	46319	ENSMUST00000193671.1	ENSMUSG00000103150	Gm38291	processed_pseudogene
chr3	6642080	6642480	4.05041	4.64641	3.01678	-1.24692	0.00479335	0.0203855	Significant	WT_enriched	Intergenic	-21837	ENSMUST00000091364.3	ENSMUSG00000069118	1700008P02Rik	protein_coding
chr3	6649288	6649688	4.4616	5.09026	3.32197	-1.21032	0.010662	0.0364142	Significant	WT_enriched	Intergenic	-29045	ENSMUST00000091364.3	ENSMUSG00000069118	1700008P02Rik	protein_coding
chr3	6716444	6716844	5.11638	5.68681	4.15913	-1.20257	0.00403019	0.0179842	Significant	WT_enriched	Intergenic	35428	ENSMUST00000192834.3	ENSMUSG00000103538	Olfr289-ps1	unprocessed_pseudogene
chr3	6786715	6787115	4.11388	4.94731	1.91684	-2.15139	8.60384e-06	0.000228467	Significant	WT_enriched	Intergenic	-34843	ENSMUST00000192834.3	ENSMUSG00000103538	Olfr289-ps1	unprocessed_pseudogene
chr3	6799934	6800334	3.91224	4.60374	2.53532	-1.51437	0.00123664	0.00771936	Significant	WT_enriched	Intergenic	-48062	ENSMUST00000192834.3	ENSMUSG00000103538	Olfr289-ps1	unprocessed_pseudogene
chr3	6837958	6838358	3.60616	4.30333	2.2052	-1.39263	0.00420465	0.0185432	Significant	WT_enriched	Intergenic	-86086	ENSMUST00000192834.3	ENSMUSG00000103538	Olfr289-ps1	unprocessed_pseudogene
chr3	6899553	6899953	4.93014	5.3639	4.30698	-0.914826	0.00812461	0.0298772	Significant	WT_enriched	Intergenic	-77515	ENSMUST00000158595.1	ENSMUSG00000089220	Gm22074	snoRNA
chr3	6965139	6965539	5.00255	5.64678	3.80855	-1.48657	0.00028075	0.00265331	Significant	WT_enriched	Intergenic	-11929	ENSMUST00000158595.1	ENSMUSG00000089220	Gm22074	snoRNA
chr3	6978187	6978587	4.30262	5.00983	2.85786	-1.60472	0.000507296	0.00407031	Significant	WT_enriched	Intergenic	1119	ENSMUST00000158595.1	ENSMUSG00000089220	Gm22074	snoRNA
chr3	7010872	7011272	4.66334	5.28045	3.56236	-1.44306	0.000215684	0.00219955	Significant	WT_enriched	Intergenic	33804	ENSMUST00000158595.1	ENSMUSG00000089220	Gm22074	snoRNA
chr3	7127998	7128398	4.95046	5.58456	3.79212	-1.4932	0.000174728	0.00189155	Significant	WT_enriched	Intergenic	65012	ENSMUST00000193158.1	ENSMUSG00000104274	Gm8823	processed_pseudogene
chr3	7138931	7139331	5.90134	6.31812	5.31289	-0.920625	0.00211411	0.0113061	Significant	WT_enriched	Intergenic	54079	ENSMUST00000193158.1	ENSMUSG00000104274	Gm8823	processed_pseudogene
chr3	7226623	7227023	4.07617	4.71817	2.89014	-1.23194	0.0106455	0.0363838	Significant	WT_enriched	Intergenic	-33613	ENSMUST00000193158.1	ENSMUSG00000104274	Gm8823	processed_pseudogene
chr3	7233489	7233889	4.00188	4.59064	2.99043	-1.18376	0.0100702	0.0349491	Significant	WT_enriched	Intergenic	-40479	ENSMUST00000193158.1	ENSMUSG00000104274	Gm8823	processed_pseudogene
chr3	7284027	7284427	4.1371	4.94821	2.11051	-1.85548	0.000286361	0.00269145	Significant	WT_enriched	Intergenic	-82442	ENSMUST00000192468.1	ENSMUSG00000027499	Pkia	protein_coding
chr3	7341044	7341444	5.2905	5.90383	4.20186	-1.49848	1.67985e-05	0.000364403	Significant	WT_enriched	Intergenic	-25425	ENSMUST00000192468.1	ENSMUSG00000027499	Pkia	protein_coding
chr3	7356847	7357247	5.08016	5.60601	4.24421	-1.11397	0.00361655	0.016638	Significant	WT_enriched	Intergenic	-9622	ENSMUST00000192468.1	ENSMUSG00000027499	Pkia	protein_coding
chr3	7605974	7606374	5.95215	6.3218	5.4539	-0.764996	0.0120579	0.0398206	Significant	WT_enriched	promoter-TSS (ENSMUST00000168269.7)	-310	ENSMUST00000168269.7	ENSMUSG00000040329	Il7	protein_coding
chr3	7651841	7652241	4.84968	5.61532	3.1121	-1.88831	4.25508e-05	0.000695774	Significant	WT_enriched	intron (ENSMUST00000181286.1, intron 1 of 2)	-38281	ENSMUST00000192202.5	ENSMUSG00000040329	Il7	protein_coding
chr3	7675138	7675538	3.78972	4.44298	2.56297	-1.19755	0.0147054	0.0460147	Significant	WT_enriched	intron (ENSMUST00000181286.1, intron 2 of 2)	-61578	ENSMUST00000192202.5	ENSMUSG00000040329	Il7	protein_coding
chr3	7722127	7722527	3.36499	4.10155	1.78203	-1.43935	0.00466119	0.01996	Significant	WT_enriched	Intergenic	-108567	ENSMUST00000192202.5	ENSMUSG00000040329	Il7	protein_coding
chr3	7787684	7788084	4.69932	5.31507	3.60283	-1.42876	0.00028622	0.00269111	Significant	WT_enriched	Intergenic	-105451	ENSMUST00000194764.1	ENSMUSG00000103399	Gm29747	processed_pseudogene
chr3	7799060	7799460	5.58503	6.04231	4.91167	-1.01165	0.00132672	0.00811424	Significant	WT_enriched	Intergenic	-94075	ENSMUST00000194764.1	ENSMUSG00000103399	Gm29747	processed_pseudogene
chr3	8035037	8035437	5.23093	5.7145	4.4983	-1.05873	0.000866045	0.00597851	Significant	WT_enriched	Intergenic	-80348	ENSMUST00000187729.1	ENSMUSG00000100010	1700010I02Rik	lincRNA
chr3	8138905	8139305	5.34938	5.80675	4.67586	-0.95831	0.00646751	0.0253424	Significant	WT_enriched	Intergenic	-75227	ENSMUST00000195642.1	ENSMUSG00000103725	Gm7103	processed_pseudogene
chr3	8163091	8163491	3.36653	4.03067	2.09899	-1.24053	0.0117238	0.0390125	Significant	WT_enriched	Intergenic	-51041	ENSMUST00000195642.1	ENSMUSG00000103725	Gm7103	processed_pseudogene
chr3	8218618	8219018	3.30005	4.05908	1.59939	-1.3857	0.00747174	0.0281563	Significant	WT_enriched	Intergenic	4486	ENSMUST00000195642.1	ENSMUSG00000103725	Gm7103	processed_pseudogene
chr3	8284907	8285307	5.2	5.61211	4.62088	-0.86427	0.00823292	0.0301702	Significant	WT_enriched	Intergenic	-42424	ENSMUST00000195307.1	ENSMUSG00000103921	Gm5841	processed_pseudogene
chr3	8319075	8319475	4.61576	5.1868	3.65672	-1.17557	0.00642622	0.025223	Significant	WT_enriched	Intergenic	-8256	ENSMUST00000195307.1	ENSMUSG00000103921	Gm5841	processed_pseudogene
chr3	8326925	8327325	2.80605	3.77003	0	-1.8089	0.000429243	0.00359835	Significant	WT_enriched	promoter-TSS (ENSMUST00000195307.1)	-406	ENSMUST00000195307.1	ENSMUSG00000103921	Gm5841	processed_pseudogene
chr3	8423902	8424302	4.61814	5.28639	3.33485	-1.46944	0.00105492	0.00689672	Significant	WT_enriched	Intergenic	-5056	ENSMUST00000083269.1	ENSMUSG00000065203	Gm24614	snRNA
chr3	8673449	8673849	4.755	5.35034	3.7234	-1.34806	0.000323957	0.00293972	Significant	WT_enriched	TTS (ENSMUST00000192187.1)	239	ENSMUST00000192187.1	ENSMUSG00000103814	Gm38007	processed_pseudogene
chr3	9128181	9128581	5.05313	5.54718	4.29584	-1.02657	0.0061204	0.024347	Significant	WT_enriched	Intergenic	55614	ENSMUST00000193160.1	ENSMUSG00000103011	Gm8860	processed_pseudogene
chr3	9154357	9154757	4.78485	5.23549	4.12594	-0.953726	0.00764337	0.0286367	Significant	WT_enriched	Intergenic	81790	ENSMUST00000193160.1	ENSMUSG00000103011	Gm8860	processed_pseudogene
chr3	9159082	9159482	5.04542	5.46218	4.457	-0.85866	0.0144643	0.0454685	Significant	WT_enriched	Intergenic	86515	ENSMUST00000193160.1	ENSMUSG00000103011	Gm8860	processed_pseudogene
chr3	9326336	9326736	5.47948	6.1489	4.19162	-1.72371	2.31915e-07	1.92361e-05	Significant	WT_enriched	Intergenic	-75639	ENSMUST00000157604.1	ENSMUSG00000088229	Gm22604	misc_RNA
chr3	9343571	9343971	4.01002	4.73653	2.47621	-1.62004	0.000490286	0.00397018	Significant	WT_enriched	Intergenic	-58404	ENSMUST00000157604.1	ENSMUSG00000088229	Gm22604	misc_RNA
chr3	9387728	9388128	4.43699	5.24735	2.41582	-1.99896	4.03893e-05	0.000669456	Significant	WT_enriched	Intergenic	-14247	ENSMUST00000157604.1	ENSMUSG00000088229	Gm22604	misc_RNA
chr3	9642053	9642453	4.62438	5.10091	3.90796	-0.987136	0.00848346	0.0308509	Significant	WT_enriched	Intergenic	-14267	ENSMUST00000195844.1	ENSMUSG00000103876	Gm17806	processed_pseudogene
chr3	9865498	9865898	5.28708	5.68056	4.74429	-0.842569	0.00328841	0.0155333	Significant	WT_enriched	Intergenic	-32019	ENSMUST00000161949.7	ENSMUSG00000027508	Pag1	protein_coding
chr3	9876286	9876686	4.47791	5.07789	3.43187	-1.32857	0.000893006	0.00611199	Significant	WT_enriched	Intergenic	-22944	ENSMUST00000193785.1	ENSMUSG00000102795	Gm6236	processed_pseudogene
chr3	10099554	10099954	4.37039	5.04221	3.07319	-1.4003	0.00247233	0.0126284	Significant	WT_enriched	Intergenic	-9799	ENSMUST00000194684.1	ENSMUSG00000103045	Gm37308	processed_pseudogene
chr3	10141880	10142280	5.9654	6.33241	5.47196	-0.779703	0.00384149	0.0173806	Significant	WT_enriched	Intergenic	41849	ENSMUST00000029034.8	ENSMUSG00000052468	Pmp2	protein_coding
chr3	10228839	10229239	4.09783	4.67266	3.1278	-1.10153	0.0149706	0.0466099	Significant	WT_enriched	Intergenic	-3141	ENSMUST00000193088.1	ENSMUSG00000104434	Gm37421	processed_pseudogene
chr3	10237538	10237938	5.06304	5.56623	4.28374	-1.03925	0.00660389	0.0257264	Significant	WT_enriched	Intergenic	-4074	ENSMUST00000194040.2	ENSMUSG00000102834	1700029B24Rik	TEC
chr3	10300830	10301230	4.7766	5.33327	3.85828	-1.18915	0.00292643	0.0142535	Significant	WT_enriched	intron (ENSMUST00000029043.12, intron 1 of 5)	144	ENSMUST00000119761.1	ENSMUSG00000027530	Fabp12	protein_coding
chr3	10568831	10569231	3.5522	4.40058	1.22677	-2.00177	0.000129077	0.00153227	Significant	WT_enriched	Intergenic	-77285	ENSMUST00000191685.1	ENSMUSG00000104451	Gm37831	TEC
chr3	10612936	10613336	4.63774	5.38088	3.02147	-1.84737	3.57293e-05	0.000613996	Significant	WT_enriched	Intergenic	-33180	ENSMUST00000191685.1	ENSMUSG00000104451	Gm37831	TEC
chr3	10631742	10632142	4.76029	5.26523	3.97672	-1.06948	0.00584416	0.0235533	Significant	WT_enriched	Intergenic	-14374	ENSMUST00000191685.1	ENSMUSG00000104451	Gm37831	TEC
chr3	10641006	10641406	5.75108	6.17083	5.15666	-0.873308	0.00713528	0.0272307	Significant	WT_enriched	Intergenic	-5110	ENSMUST00000191685.1	ENSMUSG00000104451	Gm37831	TEC
chr3	10655190	10655590	4.95248	5.44251	4.20473	-0.985886	0.0134287	0.0430849	Significant	WT_enriched	Intergenic	9074	ENSMUST00000191685.1	ENSMUSG00000104451	Gm37831	TEC
chr3	10678733	10679133	3.0397	3.96959	0	-1.8198	0.000571115	0.00442986	Significant	WT_enriched	Intergenic	32617	ENSMUST00000191685.1	ENSMUSG00000104451	Gm37831	TEC
chr3	10686403	10686803	4.98567	5.54262	4.06657	-1.254	0.000555121	0.00434326	Significant	WT_enriched	Intergenic	40287	ENSMUST00000191685.1	ENSMUSG00000104451	Gm37831	TEC
chr3	10725831	10726231	3.17944	4.0045	1.04906	-1.47031	0.00511345	0.0213754	Significant	WT_enriched	Intergenic	28397	ENSMUST00000193047.1	ENSMUSG00000104185	Gm18692	processed_pseudogene
chr3	10974664	10975064	5.55655	6.15595	4.51236	-1.37625	0.000274446	0.00261421	Significant	WT_enriched	TTS (ENSMUST00000157233.1)	722	ENSMUST00000157233.1	ENSMUSG00000087858	Gm22795	snoRNA
chr3	10998921	10999321	5.19941	5.65579	4.52804	-0.960658	0.00951955	0.0335456	Significant	WT_enriched	Intergenic	10482	ENSMUST00000195041.1	ENSMUSG00000103323	Gm21631	processed_pseudogene
chr3	11008985	11009385	5.29019	5.98019	3.91953	-1.76053	7.37707e-07	4.16102e-05	Significant	WT_enriched	exon (ENSMUST00000195041.1, exon 1 of 1)	418	ENSMUST00000195041.1	ENSMUSG00000103323	Gm21631	processed_pseudogene
chr3	11036126	11036526	3.92525	4.55437	2.78403	-1.20214	0.0114725	0.0384032	Significant	WT_enriched	Intergenic	8032	ENSMUST00000118935.2	ENSMUSG00000081537	Gm37832	processed_pseudogene
chr3	11236757	11237157	3.40199	4.21176	1.38497	-1.50895	0.00412335	0.0182822	Significant	WT_enriched	Intergenic	82620	ENSMUST00000175281.1	ENSMUSG00000095289	Gm22547	miRNA
chr3	11279808	11280208	5.96733	6.55597	4.95627	-1.44143	3.7079e-06	0.00012678	Significant	WT_enriched	Intergenic	125671	ENSMUST00000175281.1	ENSMUSG00000095289	Gm22547	miRNA
chr3	11359648	11360048	3.73939	4.62307	1.04906	-2.07745	9.37517e-05	0.00121923	Significant	WT_enriched	Intergenic	205511	ENSMUST00000175281.1	ENSMUSG00000095289	Gm22547	miRNA
chr3	11374340	11374740	4.07235	4.80846	2.49166	-1.60863	0.00106257	0.0069346	Significant	WT_enriched	Intergenic	220203	ENSMUST00000175281.1	ENSMUSG00000095289	Gm22547	miRNA
chr3	11378665	11379065	5.34727	5.87982	4.49398	-1.19833	0.000490004	0.00396916	Significant	WT_enriched	Intergenic	224528	ENSMUST00000175281.1	ENSMUSG00000095289	Gm22547	miRNA
chr3	11446097	11446497	5.11162	5.82355	3.64572	-1.82063	2.14406e-06	8.70803e-05	Significant	WT_enriched	Intergenic	213213	ENSMUST00000182028.1	ENSMUSG00000098085	Gm8919	processed_pseudogene
chr3	11468117	11468517	3.01837	4.01837	0	-2.10375	4.06354e-05	0.000672607	Significant	WT_enriched	Intergenic	191193	ENSMUST00000182028.1	ENSMUSG00000098085	Gm8919	processed_pseudogene
chr3	11477255	11477655	5.0223	5.69953	3.70373	-1.52161	0.000620715	0.00469906	Significant	WT_enriched	Intergenic	182055	ENSMUST00000182028.1	ENSMUSG00000098085	Gm8919	processed_pseudogene
chr3	11537278	11537678	5.02859	5.55	4.20398	-1.14175	0.00171835	0.00976379	Significant	WT_enriched	Intergenic	122032	ENSMUST00000182028.1	ENSMUSG00000098085	Gm8919	processed_pseudogene
chr3	11571657	11572057	5.16022	5.90805	3.51962	-2.06631	5.8079e-08	7.54547e-06	Significant	WT_enriched	Intergenic	87653	ENSMUST00000182028.1	ENSMUSG00000098085	Gm8919	processed_pseudogene
chr3	11576096	11576496	3.4728	4.15206	2.14613	-1.31508	0.00828927	0.0303271	Significant	WT_enriched	Intergenic	83214	ENSMUST00000182028.1	ENSMUSG00000098085	Gm8919	processed_pseudogene
chr3	11635699	11636099	4.91867	5.51086	3.89677	-1.24404	0.00336976	0.0158049	Significant	WT_enriched	Intergenic	23611	ENSMUST00000182028.1	ENSMUSG00000098085	Gm8919	processed_pseudogene
chr3	11642259	11642659	5.64031	6.12312	4.90944	-1.09271	0.000579309	0.00447244	Significant	WT_enriched	Intergenic	17051	ENSMUST00000182028.1	ENSMUSG00000098085	Gm8919	processed_pseudogene
chr3	11648124	11648524	4.99953	5.57839	4.0177	-1.32881	0.000262637	0.00252803	Significant	WT_enriched	Intergenic	11186	ENSMUST00000182028.1	ENSMUSG00000098085	Gm8919	processed_pseudogene
chr3	11651350	11651750	3.12054	3.8988	1.30925	-1.54424	0.00260932	0.0131252	Significant	WT_enriched	Intergenic	7960	ENSMUST00000182028.1	ENSMUSG00000098085	Gm8919	processed_pseudogene
chr3	11659013	11659413	4.8915	5.63068	3.29542	-1.92198	3.6326e-06	0.000125039	Significant	WT_enriched	exon (ENSMUST00000182028.1, exon 1 of 1)	297	ENSMUST00000182028.1	ENSMUSG00000098085	Gm8919	processed_pseudogene
chr3	11682144	11682544	4.6154	5.46106	2.31435	-2.38053	3.2775e-07	2.43006e-05	Significant	WT_enriched	Intergenic	-22834	ENSMUST00000182028.1	ENSMUSG00000098085	Gm8919	processed_pseudogene
chr3	11687528	11687928	3.83051	4.46962	2.65471	-1.30022	0.00492191	0.0207865	Significant	WT_enriched	Intergenic	-28218	ENSMUST00000182028.1	ENSMUSG00000098085	Gm8919	processed_pseudogene
chr3	11742698	11743098	4.42323	5.22505	2.4614	-2.15329	3.09427e-06	0.000111998	Significant	WT_enriched	Intergenic	-83388	ENSMUST00000182028.1	ENSMUSG00000098085	Gm8919	processed_pseudogene
chr3	11774975	11775375	4.94467	5.67553	3.38986	-1.96009	1.01068e-07	1.07908e-05	Significant	WT_enriched	Intergenic	69184	ENSMUST00000192022.1	ENSMUSG00000104015	Gm10745	lincRNA
chr3	11810862	11811262	4.02233	4.8996	1.40609	-2.1061	7.28843e-05	0.00101862	Significant	WT_enriched	Intergenic	33297	ENSMUST00000192022.1	ENSMUSG00000104015	Gm10745	lincRNA
chr3	11836047	11836447	4.39751	4.96005	3.46275	-1.15191	0.00696601	0.0267479	Significant	WT_enriched	intron (ENSMUST00000192022.1, intron 1 of 4)	8112	ENSMUST00000192022.1	ENSMUSG00000104015	Gm10745	lincRNA
chr3	11861538	11861938	3.80432	4.6153	1.77867	-1.82734	0.000299197	0.00277873	Significant	WT_enriched	Intergenic	-17379	ENSMUST00000192022.1	ENSMUSG00000104015	Gm10745	lincRNA
chr3	11943832	11944232	3.16531	3.94242	1.36095	-1.27613	0.0141581	0.0447569	Significant	WT_enriched	Intergenic	-99673	ENSMUST00000192022.1	ENSMUSG00000104015	Gm10745	lincRNA
chr3	11978372	11978772	3.6481	4.39293	2.02316	-1.50654	0.0027791	0.013723	Significant	WT_enriched	Intergenic	-134213	ENSMUST00000192022.1	ENSMUSG00000104015	Gm10745	lincRNA
chr3	12035888	12036288	3.31465	4.10007	1.4595	-1.44598	0.00539838	0.0222374	Significant	WT_enriched	Intergenic	-191729	ENSMUST00000192022.1	ENSMUSG00000104015	Gm10745	lincRNA
chr3	12047660	12048060	3.79348	4.43346	2.61457	-1.25893	0.00844799	0.0307586	Significant	WT_enriched	Intergenic	-203501	ENSMUST00000192022.1	ENSMUSG00000104015	Gm10745	lincRNA
chr3	12060581	12060981	3.60196	4.43407	1.41561	-1.86489	0.000347568	0.0030907	Significant	WT_enriched	Intergenic	-216422	ENSMUST00000192022.1	ENSMUSG00000104015	Gm10745	lincRNA
chr3	12159591	12159991	3.24413	4.01791	1.4595	-1.2967	0.0126081	0.0410884	Significant	WT_enriched	Intergenic	224818	ENSMUST00000191859.1	ENSMUSG00000103339	Gm37996	processed_pseudogene
chr3	12185389	12185789	3.81898	4.68691	1.30413	-2.12238	4.76247e-05	0.000751585	Significant	WT_enriched	Intergenic	199020	ENSMUST00000191859.1	ENSMUSG00000103339	Gm37996	processed_pseudogene
chr3	12324183	12324583	2.91705	3.78074	0.445624	-1.7334	0.00109373	0.00707587	Significant	WT_enriched	Intergenic	60226	ENSMUST00000191859.1	ENSMUSG00000103339	Gm37996	processed_pseudogene
chr3	12370987	12371387	5.33978	5.86228	4.5124	-1.12408	0.00265869	0.0132975	Significant	WT_enriched	Intergenic	13422	ENSMUST00000191859.1	ENSMUSG00000103339	Gm37996	processed_pseudogene
chr3	12435459	12435859	4.69033	5.34901	3.44345	-1.56484	0.00011708	0.00142651	Significant	WT_enriched	Intergenic	-51050	ENSMUST00000191859.1	ENSMUSG00000103339	Gm37996	processed_pseudogene
chr3	12492284	12492684	2.38086	3.28203	0	-1.49787	0.00382996	0.0173476	Significant	WT_enriched	Intergenic	-107875	ENSMUST00000191859.1	ENSMUSG00000103339	Gm37996	processed_pseudogene
chr3	12571793	12572193	4.529	5.19987	3.2355	-1.38158	0.00337559	0.0158219	Significant	WT_enriched	Intergenic	-59267	ENSMUST00000194635.1	ENSMUSG00000104177	Gm2429	processed_pseudogene
chr3	12599265	12599665	4.83121	5.38847	3.91125	-1.15608	0.00626631	0.0247517	Significant	WT_enriched	Intergenic	-31795	ENSMUST00000194635.1	ENSMUSG00000104177	Gm2429	processed_pseudogene
chr3	12701337	12701737	5.24824	5.86142	4.16011	-1.42587	0.000144505	0.00165616	Significant	WT_enriched	Intergenic	70277	ENSMUST00000194635.1	ENSMUSG00000104177	Gm2429	processed_pseudogene
chr3	12710873	12711273	4.10819	4.77687	2.82321	-1.33473	0.0055104	0.0225548	Significant	WT_enriched	Intergenic	79813	ENSMUST00000194635.1	ENSMUSG00000104177	Gm2429	processed_pseudogene
chr3	12721324	12721724	3.86227	4.6751	1.82336	-1.71404	0.00093174	0.00630304	Significant	WT_enriched	Intergenic	90264	ENSMUST00000194635.1	ENSMUSG00000104177	Gm2429	processed_pseudogene
chr3	12727609	12728009	4.26355	4.79897	3.40271	-1.0686	0.0108926	0.0369786	Significant	WT_enriched	Intergenic	96549	ENSMUST00000194635.1	ENSMUSG00000104177	Gm2429	processed_pseudogene
chr3	12747164	12747564	4.30721	5.09143	2.4595	-1.73342	0.000505312	0.00406011	Significant	WT_enriched	Intergenic	-108472	ENSMUST00000066794.8	ENSMUSG00000095661	Gm8935	transcribed_processed_pseudogene
chr3	12763394	12763794	3.74635	4.40504	2.49947	-1.20487	0.014499	0.045547	Significant	WT_enriched	Intergenic	-92242	ENSMUST00000066794.8	ENSMUSG00000095661	Gm8935	transcribed_processed_pseudogene
chr3	12771117	12771517	2.70264	3.62616	0	-1.58313	0.00219307	0.0115943	Significant	WT_enriched	Intergenic	-84519	ENSMUST00000066794.8	ENSMUSG00000095661	Gm8935	transcribed_processed_pseudogene
chr3	13015764	13016164	4.52449	5.44678	1.27145	-2.6342	7.44656e-07	4.18399e-05	Significant	WT_enriched	Intergenic	40605	ENSMUST00000195564.1	ENSMUSG00000103735	Gm38317	processed_pseudogene
chr3	13045965	13046365	4.81717	5.34522	3.97554	-1.07796	0.0111919	0.0377234	Significant	WT_enriched	Intergenic	70806	ENSMUST00000195564.1	ENSMUSG00000103735	Gm38317	processed_pseudogene
chr3	13086573	13086973	4.86461	5.58781	3.34658	-1.77912	2.93974e-05	0.000536758	Significant	WT_enriched	Intergenic	111414	ENSMUST00000195564.1	ENSMUSG00000103735	Gm38317	processed_pseudogene
chr3	13093276	13093676	5.66993	6.24886	4.68789	-1.30513	0.00045139	0.00374089	Significant	WT_enriched	Intergenic	118117	ENSMUST00000195564.1	ENSMUSG00000103735	Gm38317	processed_pseudogene
chr3	13150049	13150449	4.26344	4.87449	3.18223	-1.2699	0.00347913	0.0161698	Significant	WT_enriched	Intergenic	-137948	ENSMUST00000195003.1	ENSMUSG00000102815	Gm37813	TEC
chr3	13231169	13231569	5.07348	5.68541	3.98943	-1.33125	0.00131937	0.00808469	Significant	WT_enriched	Intergenic	-56828	ENSMUST00000195003.1	ENSMUSG00000102815	Gm37813	TEC
chr3	13259937	13260337	5.28075	5.89109	4.20183	-1.41815	8.96952e-05	0.00117886	Significant	WT_enriched	Intergenic	-28060	ENSMUST00000195003.1	ENSMUSG00000102815	Gm37813	TEC
chr3	13272282	13272682	4.76231	5.38637	3.63823	-1.29902	0.00367853	0.0168513	Significant	WT_enriched	Intergenic	-15715	ENSMUST00000195003.1	ENSMUSG00000102815	Gm37813	TEC
chr3	13335499	13335899	3.87077	4.55721	2.51486	-1.33148	0.00714679	0.0272583	Significant	WT_enriched	Intergenic	47502	ENSMUST00000195003.1	ENSMUSG00000102815	Gm37813	TEC
chr3	13340782	13341182	4.25573	5.07531	2.16711	-2.09087	1.78142e-05	0.000379611	Significant	WT_enriched	Intergenic	52785	ENSMUST00000195003.1	ENSMUSG00000102815	Gm37813	TEC
chr3	13352781	13353181	4.83255	5.33726	4.04956	-1.06517	0.00624735	0.0246948	Significant	WT_enriched	Intergenic	64784	ENSMUST00000195003.1	ENSMUSG00000102815	Gm37813	TEC
chr3	13399725	13400125	3.74351	4.43172	2.38032	-1.44525	0.00277138	0.0136954	Significant	WT_enriched	Intergenic	-29633	ENSMUST00000195607.1	ENSMUSG00000104065	Gm37197	processed_pseudogene
chr3	13411326	13411726	3.43747	4.24098	1.4641	-1.51497	0.00370378	0.0169349	Significant	WT_enriched	Intergenic	-18032	ENSMUST00000195607.1	ENSMUSG00000104065	Gm37197	processed_pseudogene
chr3	13450004	13450404	4.47868	5.1875	3.02674	-1.75359	2.34426e-05	0.000458396	Significant	WT_enriched	Intergenic	20646	ENSMUST00000195607.1	ENSMUSG00000104065	Gm37197	processed_pseudogene
chr3	13466769	13467169	3.99732	4.7839	2.1349	-1.92355	5.35876e-05	0.000817697	Significant	WT_enriched	Intergenic	-4686	ENSMUST00000191806.2	ENSMUSG00000039717	Ralyl	protein_coding
chr3	13517386	13517786	4.34614	4.95728	3.26465	-1.22123	0.00791001	0.0293282	Significant	WT_enriched	intron (ENSMUST00000211860.1, intron 1 of 5)	44366	ENSMUST00000211860.1	ENSMUSG00000039717	Ralyl	protein_coding
chr3	13520800	13521200	4.29953	5.00892	2.84505	-1.59536	0.00058099	0.00448137	Significant	WT_enriched	intron (ENSMUST00000211860.1, intron 1 of 5)	47780	ENSMUST00000211860.1	ENSMUSG00000039717	Ralyl	protein_coding
chr3	13525075	13525475	5.53105	5.97426	4.88804	-0.934051	0.00623973	0.0246742	Significant	WT_enriched	intron (ENSMUST00000211860.1, intron 1 of 5)	52055	ENSMUST00000211860.1	ENSMUSG00000039717	Ralyl	protein_coding
chr3	13557523	13557923	4.25804	4.78435	3.42092	-1.03992	0.0132547	0.0426683	Significant	WT_enriched	intron (ENSMUST00000211860.1, intron 1 of 5)	84503	ENSMUST00000211860.1	ENSMUSG00000039717	Ralyl	protein_coding
chr3	13560910	13561310	4.79297	5.60558	2.75562	-2.27619	1.41818e-07	1.37061e-05	Significant	WT_enriched	intron (ENSMUST00000211860.1, intron 1 of 5)	87890	ENSMUST00000211860.1	ENSMUSG00000039717	Ralyl	protein_coding
chr3	13597398	13597798	5.18663	5.65573	4.48705	-0.970272	0.00909136	0.0324414	Significant	WT_enriched	intron (ENSMUST00000211860.1, intron 1 of 5)	72547	ENSMUST00000192809.1	ENSMUSG00000104514	Gm37164	processed_pseudogene
chr3	13599909	13600309	4.53752	5.199	3.28009	-1.41302	0.00159668	0.00927041	Significant	WT_enriched	intron (ENSMUST00000211860.1, intron 1 of 5)	70036	ENSMUST00000192809.1	ENSMUSG00000104514	Gm37164	processed_pseudogene
chr3	13634691	13635091	3.24089	3.95201	1.77867	-1.23752	0.0150724	0.0468326	Significant	WT_enriched	intron (ENSMUST00000211860.1, intron 1 of 5)	35254	ENSMUST00000192809.1	ENSMUSG00000104514	Gm37164	processed_pseudogene
chr3	13670373	13670773	4.53108	5.10418	3.56608	-1.21507	0.0027938	0.0137664	Significant	WT_enriched	promoter-TSS (ENSMUST00000192809.1)	-428	ENSMUST00000192809.1	ENSMUSG00000104514	Gm37164	processed_pseudogene
chr3	13725602	13726002	3.52637	4.40863	0.852763	-2.20508	2.87232e-05	0.000527927	Significant	WT_enriched	intron (ENSMUST00000211860.1, intron 1 of 5)	-24152	ENSMUST00000195162.1	ENSMUSG00000103856	Gm2474	processed_pseudogene
chr3	13743341	13743741	4.36413	4.8803	3.55278	-1.05753	0.00934642	0.0331165	Significant	WT_enriched	intron (ENSMUST00000211860.1, intron 1 of 5)	-6413	ENSMUST00000195162.1	ENSMUSG00000103856	Gm2474	processed_pseudogene
chr3	13839784	13840184	5.60057	6.08827	4.8583	-1.04338	0.00501531	0.0210716	Significant	WT_enriched	exon (ENSMUST00000193972.1, exon 1 of 1)	247	ENSMUST00000193972.1	ENSMUSG00000102891	Gm19114	processed_pseudogene
chr3	13849531	13849931	5.21188	5.69937	4.47007	-1.02253	0.00510628	0.0213532	Significant	WT_enriched	intron (ENSMUST00000211860.1, intron 2 of 5)	4045	ENSMUST00000157921.1	ENSMUSG00000088546	Gm25981	misc_RNA
chr3	13858295	13858695	5.60637	6.23143	4.47896	-1.50851	1.8647e-05	0.000390778	Significant	WT_enriched	intron (ENSMUST00000211860.1, intron 2 of 5)	12809	ENSMUST00000157921.1	ENSMUSG00000088546	Gm25981	misc_RNA
chr3	13902337	13902737	3.86261	4.65588	1.95751	-1.64844	0.00130625	0.00802975	Significant	WT_enriched	intron (ENSMUST00000211860.1, intron 2 of 5)	-43856	ENSMUST00000192209.5	ENSMUSG00000039717	Ralyl	protein_coding
chr3	13922984	13923384	3.5454	4.20327	2.30157	-1.20053	0.0149181	0.0464876	Significant	WT_enriched	intron (ENSMUST00000211860.1, intron 2 of 5)	-23209	ENSMUST00000192209.5	ENSMUSG00000039717	Ralyl	protein_coding
chr3	13930155	13930555	3.89069	4.64442	2.21887	-1.57408	0.00162085	0.00937095	Significant	WT_enriched	intron (ENSMUST00000211860.1, intron 2 of 5)	-16038	ENSMUST00000192209.5	ENSMUSG00000039717	Ralyl	protein_coding
chr3	13935599	13935999	5.28353	5.89032	4.21597	-1.47626	1.94741e-05	0.000403398	Significant	WT_enriched	intron (ENSMUST00000211860.1, intron 2 of 5)	-10594	ENSMUST00000192209.5	ENSMUSG00000039717	Ralyl	protein_coding
chr3	13982434	13982834	3.63496	4.2814	2.43304	-1.27419	0.0069484	0.0267032	Significant	WT_enriched	intron (ENSMUST00000192209.5, intron 1 of 6)	36223	ENSMUST00000108372.3	ENSMUSG00000039717	Ralyl	protein_coding
chr3	14015041	14015441	4.06511	4.84457	2.24662	-1.81799	0.000187497	0.00198658	Significant	WT_enriched	intron (ENSMUST00000192209.5, intron 1 of 6)	14521	ENSMUST00000122735.1	ENSMUSG00000084684	Gm22026	misc_RNA
chr3	14035152	14035552	3.92543	4.66955	2.30413	-1.69275	0.000312146	0.002865	Significant	WT_enriched	intron (ENSMUST00000192209.5, intron 1 of 6)	-5590	ENSMUST00000122735.1	ENSMUSG00000084684	Gm22026	misc_RNA
chr3	14049273	14049673	5.06438	5.75721	3.68189	-1.68542	3.91022e-05	0.000653928	Significant	WT_enriched	intron (ENSMUST00000108372.3, intron 2 of 7)	-19711	ENSMUST00000122735.1	ENSMUSG00000084684	Gm22026	misc_RNA
chr3	14066526	14066926	4.87014	5.56908	3.4616	-1.7186	2.65493e-05	0.000499247	Significant	WT_enriched	intron (ENSMUST00000108372.3, intron 2 of 7)	-36964	ENSMUST00000122735.1	ENSMUSG00000084684	Gm22026	misc_RNA
chr3	14150258	14150658	5.77433	6.3075	4.91943	-1.23264	0.000115437	0.00141354	Significant	WT_enriched	intron (ENSMUST00000193117.2, intron 8 of 8)	116981	ENSMUST00000158606.1	ENSMUSG00000089231	Gm23112	snoRNA
chr3	14163433	14163833	5.78767	6.31643	4.94424	-1.21149	0.000301889	0.00279689	Significant	WT_enriched	intron (ENSMUST00000193117.2, intron 8 of 8)	103806	ENSMUST00000158606.1	ENSMUSG00000089231	Gm23112	snoRNA
chr3	14189668	14190068	5.33351	5.78723	4.66791	-0.987153	0.00168196	0.00962567	Significant	WT_enriched	Intergenic	77571	ENSMUST00000158606.1	ENSMUSG00000089231	Gm23112	snoRNA
chr3	14229630	14230030	3.50336	4.37678	0.929901	-1.80553	0.000721413	0.00523564	Significant	WT_enriched	Intergenic	37609	ENSMUST00000158606.1	ENSMUSG00000089231	Gm23112	snoRNA
chr3	14255032	14255432	4.7	5.27877	3.71844	-1.22683	0.00399775	0.0178768	Significant	WT_enriched	Intergenic	12207	ENSMUST00000158606.1	ENSMUSG00000089231	Gm23112	snoRNA
chr3	14339573	14339973	5.36701	6.1187	3.70605	-2.0327	1.79319e-07	1.60707e-05	Significant	WT_enriched	Intergenic	9546	ENSMUST00000192945.1	ENSMUSG00000102707	Gm38311	processed_pseudogene
chr3	14348941	14349341	5.01315	5.54306	4.16675	-1.10114	0.00557188	0.0227418	Significant	WT_enriched	Intergenic	-13976	ENSMUST00000192393.1	ENSMUSG00000104375	Gm6300	unprocessed_pseudogene
chr3	14356899	14357299	3.53454	4.22512	2.16147	-1.32537	0.00760082	0.0285188	Significant	WT_enriched	Intergenic	-6018	ENSMUST00000192393.1	ENSMUSG00000104375	Gm6300	unprocessed_pseudogene
chr3	14389466	14389866	4.91143	5.35063	4.27691	-0.935359	0.00459415	0.019754	Significant	WT_enriched	Intergenic	-5266	ENSMUST00000195492.1	ENSMUSG00000103626	Gm37358	processed_pseudogene
chr3	14393916	14394316	4.55438	5.1719	3.45203	-1.31562	0.0024182	0.0124317	Significant	WT_enriched	Intergenic	-9716	ENSMUST00000195492.1	ENSMUSG00000103626	Gm37358	processed_pseudogene
chr3	14430092	14430492	3.39501	4.07909	2.0488	-1.26525	0.0116728	0.0388906	Significant	WT_enriched	intron (ENSMUST00000182945.1, intron 1 of 1)	4717	ENSMUST00000182945.1	ENSMUSG00000098036	Gm8955	processed_pseudogene
chr3	14511265	14511665	5.73948	6.22369	5.00533	-1.05517	0.00151022	0.00889896	Significant	WT_enriched	exon (ENSMUST00000182082.1, exon 1 of 1)	630	ENSMUST00000182082.1	ENSMUSG00000098083	Gm8957	processed_pseudogene
chr3	14516084	14516484	3.25194	3.9755	1.73221	-1.36847	0.00693045	0.0266572	Significant	WT_enriched	Intergenic	-4189	ENSMUST00000182082.1	ENSMUSG00000098083	Gm8957	processed_pseudogene
chr3	14520215	14520615	4.52416	5.11744	3.49893	-1.28504	0.00212977	0.0113672	Significant	WT_enriched	Intergenic	-8320	ENSMUST00000182082.1	ENSMUSG00000098083	Gm8957	processed_pseudogene
chr3	14528004	14528404	3.9566	4.56358	2.88843	-1.20738	0.00876181	0.0315809	Significant	WT_enriched	Intergenic	-5584	ENSMUST00000108370.8	ENSMUSG00000027550	Lrrcc1	protein_coding
chr3	14754709	14755109	4.92293	5.5494	3.79073	-1.41969	0.000437539	0.00365415	Significant	WT_enriched	Intergenic	23550	ENSMUST00000094365.10	ENSMUSG00000027556	Car1	protein_coding
chr3	14802259	14802659	4.88158	5.36422	4.1511	-0.980306	0.0135287	0.0433094	Significant	WT_enriched	exon (ENSMUST00000181423.1, exon 1 of 1)	115	ENSMUST00000181423.1	ENSMUSG00000097790	Gm16399	processed_pseudogene
chr3	14907404	14907804	3.63869	4.31552	2.32175	-1.44207	0.00217059	0.0115199	Significant	WT_enriched	Intergenic	20965	ENSMUST00000195520.1	ENSMUSG00000027562	Car2	protein_coding
chr3	14928336	14928736	4.32405	5.03716	2.85276	-1.74046	3.51399e-05	0.000607022	Significant	WT_enriched	Intergenic	41897	ENSMUST00000195520.1	ENSMUSG00000027562	Car2	protein_coding
chr3	14970124	14970524	5.33159	5.91837	4.32614	-1.38981	3.36996e-05	0.000589289	Significant	WT_enriched	promoter-TSS (ENSMUST00000182586.1)	-877	ENSMUST00000182586.1	ENSMUSG00000098008	A930001A20Rik	lincRNA
chr3	15019270	15019670	5.38117	5.78663	4.81517	-0.858928	0.0061353	0.0243892	Significant	WT_enriched	Intergenic	-44918	ENSMUST00000182302.1	ENSMUSG00000098186	Gm7132	processed_pseudogene
chr3	15060160	15060560	6.02247	6.44283	5.4268	-0.945678	0.000402451	0.00343428	Significant	WT_enriched	Intergenic	-85808	ENSMUST00000182302.1	ENSMUSG00000098186	Gm7132	processed_pseudogene
chr3	15066037	15066437	2.76022	3.48779	1.22135	-1.26864	0.0139606	0.0442911	Significant	WT_enriched	Intergenic	-91685	ENSMUST00000182302.1	ENSMUSG00000098186	Gm7132	processed_pseudogene
chr3	15093276	15093676	4.72631	5.16904	4.0843	-0.898544	0.0161369	0.0492228	Significant	WT_enriched	Intergenic	77966	ENSMUST00000194008.1	ENSMUSG00000103912	Gm33819	lincRNA
chr3	15133195	15133595	3.35235	4.11464	1.63367	-1.53021	0.00283792	0.0139296	Significant	WT_enriched	Intergenic	38047	ENSMUST00000194008.1	ENSMUSG00000103912	Gm33819	lincRNA
chr3	15159514	15159914	4.91485	5.4114	4.15159	-1.053	0.00407081	0.0181195	Significant	WT_enriched	intron (ENSMUST00000194008.1, intron 3 of 4)	11728	ENSMUST00000194008.1	ENSMUSG00000103912	Gm33819	lincRNA
chr3	15175053	15175453	6.00833	6.41675	5.43653	-0.884826	0.00194055	0.0106217	Significant	WT_enriched	Intergenic	-3811	ENSMUST00000194008.1	ENSMUSG00000103912	Gm33819	lincRNA
chr3	15203009	15203409	5.91135	6.45666	5.02418	-1.27418	8.70307e-05	0.00115359	Significant	WT_enriched	Intergenic	-31767	ENSMUST00000194008.1	ENSMUSG00000103912	Gm33819	lincRNA
chr3	15334682	15335082	3.6541	4.37633	2.14065	-1.56444	0.00114798	0.00732697	Significant	WT_enriched	Intergenic	-2580	ENSMUST00000108361.1	ENSMUSG00000078783	Gm9733	protein_coding
chr3	15343604	15344004	3.38531	4.23556	1.04293	-1.82413	0.000529251	0.00419753	Significant	WT_enriched	Intergenic	-11502	ENSMUST00000108361.1	ENSMUSG00000078783	Gm9733	protein_coding
chr3	15404446	15404846	3.89635	4.56079	2.62771	-1.24843	0.0111919	0.0377234	Significant	WT_enriched	intron (ENSMUST00000192700.2, intron 4 of 5)	21776	ENSMUST00000099201.8	ENSMUSG00000095788	Sirpb1a	protein_coding
chr3	15886459	15886859	3.46579	4.26794	1.5017	-1.66432	0.00125269	0.00778723	Significant	WT_enriched	Intergenic	5896	ENSMUST00000194460.1	ENSMUSG00000103688	Gm6321	processed_pseudogene
chr3	15898490	15898890	4.549	5.13287	3.55227	-1.25813	0.00302598	0.0146086	Significant	WT_enriched	Intergenic	-6135	ENSMUST00000194460.1	ENSMUSG00000103688	Gm6321	processed_pseudogene
chr3	15903251	15903651	5.35989	5.95442	4.3308	-1.37587	0.000115757	0.00141538	Significant	WT_enriched	Intergenic	-10896	ENSMUST00000194460.1	ENSMUSG00000103688	Gm6321	processed_pseudogene
chr3	15916025	15916425	5.02889	5.7162	3.6694	-1.70185	1.28245e-05	0.000303284	Significant	WT_enriched	Intergenic	-23670	ENSMUST00000194460.1	ENSMUSG00000103688	Gm6321	processed_pseudogene
chr3	16035915	16036315	4.35022	4.86182	3.55029	-1.02002	0.0143842	0.0452877	Significant	WT_enriched	Intergenic	22297	ENSMUST00000180054.1	ENSMUSG00000094598	Gm24694	miRNA
chr3	16039409	16039809	4.37244	5.06663	2.98419	-1.64425	0.000153107	0.00172715	Significant	WT_enriched	Intergenic	25791	ENSMUST00000180054.1	ENSMUSG00000094598	Gm24694	miRNA
chr3	16044050	16044450	4.38837	4.91735	3.54436	-1.1088	0.00737311	0.0278677	Significant	WT_enriched	Intergenic	30432	ENSMUST00000180054.1	ENSMUSG00000094598	Gm24694	miRNA
chr3	16067232	16067632	5.38209	6.09299	3.92081	-1.93118	1.05681e-08	2.53785e-06	Significant	WT_enriched	Intergenic	10892	ENSMUST00000195875.1	ENSMUSG00000103535	Gm37836	processed_pseudogene
chr3	16088442	16088842	3.86156	4.41841	2.94277	-1.09437	0.0105975	0.0362735	Significant	WT_enriched	Intergenic	-10318	ENSMUST00000195875.1	ENSMUSG00000103535	Gm37836	processed_pseudogene
chr3	16110557	16110957	4.01064	4.68242	2.71362	-1.37202	0.00424555	0.0186722	Significant	WT_enriched	Intergenic	5186	ENSMUST00000158249.1	ENSMUSG00000088874	Gm25863	ribozyme
chr3	16142082	16142482	5.12455	5.81908	3.73486	-1.77057	1.978e-06	8.25993e-05	Significant	WT_enriched	Intergenic	-26339	ENSMUST00000158249.1	ENSMUSG00000088874	Gm25863	ribozyme
chr3	16265200	16265600	4.80965	5.48171	3.51154	-1.59288	0.000136625	0.00159249	Significant	WT_enriched	Intergenic	82164	ENSMUST00000108346.4	ENSMUSG00000047213	Ythdf3	protein_coding
chr3	16268373	16268773	5.16001	5.82819	3.87701	-1.65048	1.20805e-05	0.000290992	Significant	WT_enriched	Intergenic	85337	ENSMUST00000108346.4	ENSMUSG00000047213	Ythdf3	protein_coding
chr3	16292240	16292640	3.66324	4.54489	0.996793	-2.18177	4.19929e-05	0.000689218	Significant	WT_enriched	Intergenic	109204	ENSMUST00000108346.4	ENSMUSG00000047213	Ythdf3	protein_coding
chr3	16303016	16303416	3.34097	4.12099	1.5191	-1.59768	0.0020296	0.0109801	Significant	WT_enriched	Intergenic	119980	ENSMUST00000108346.4	ENSMUSG00000047213	Ythdf3	protein_coding
chr3	16321332	16321732	3.3061	4.00951	1.87814	-1.43173	0.00330385	0.0155912	Significant	WT_enriched	Intergenic	138296	ENSMUST00000108346.4	ENSMUSG00000047213	Ythdf3	protein_coding
chr3	16363071	16363471	5.25094	5.78106	4.40399	-1.17728	0.00116327	0.00739466	Significant	WT_enriched	Intergenic	180035	ENSMUST00000108346.4	ENSMUSG00000047213	Ythdf3	protein_coding
chr3	16517731	16518131	5.07497	5.89348	2.99437	-2.43239	1.38368e-09	7.16588e-07	Significant	WT_enriched	Intergenic	305381	ENSMUST00000158019.1	ENSMUSG00000088644	Gm26485	snRNA
chr3	16661280	16661680	4.1885	4.85958	2.89422	-1.34001	0.00512382	0.0214039	Significant	WT_enriched	Intergenic	161832	ENSMUST00000158019.1	ENSMUSG00000088644	Gm26485	snRNA
chr3	16692669	16693069	4.34162	4.88867	3.44971	-1.12651	0.00645785	0.0253161	Significant	WT_enriched	Intergenic	130443	ENSMUST00000158019.1	ENSMUSG00000088644	Gm26485	snRNA
chr3	16714349	16714749	3.86691	4.74281	1.2662	-2.23197	1.63736e-05	0.000358446	Significant	WT_enriched	Intergenic	108763	ENSMUST00000158019.1	ENSMUSG00000088644	Gm26485	snRNA
chr3	16724459	16724859	4.82511	5.46946	3.63069	-1.51005	0.000169295	0.00185403	Significant	WT_enriched	Intergenic	98653	ENSMUST00000158019.1	ENSMUSG00000088644	Gm26485	snRNA
chr3	16733758	16734158	3.51281	4.17007	2.27123	-1.29978	0.00677936	0.0262246	Significant	WT_enriched	Intergenic	89354	ENSMUST00000158019.1	ENSMUSG00000088644	Gm26485	snRNA
chr3	16867063	16867463	4.01299	4.66421	2.79374	-1.3982	0.0017867	0.0100226	Significant	WT_enriched	Intergenic	-43951	ENSMUST00000158019.1	ENSMUSG00000088644	Gm26485	snRNA
chr3	16907562	16907962	5.67587	6.1576	4.9475	-1.03356	0.00291781	0.0142244	Significant	WT_enriched	Intergenic	-84450	ENSMUST00000158019.1	ENSMUSG00000088644	Gm26485	snRNA
chr3	16921568	16921968	4.86833	5.3379	4.1677	-0.965705	0.0145638	0.0456972	Significant	WT_enriched	Intergenic	-98456	ENSMUST00000158019.1	ENSMUSG00000088644	Gm26485	snRNA
chr3	16940965	16941365	5.3239	5.85498	4.47446	-1.19487	0.000235252	0.00234228	Significant	WT_enriched	Intergenic	-117853	ENSMUST00000158019.1	ENSMUSG00000088644	Gm26485	snRNA
chr3	16978081	16978481	5.19209	5.79842	4.126	-1.39746	0.000225998	0.00227532	Significant	WT_enriched	Intergenic	-154969	ENSMUST00000158019.1	ENSMUSG00000088644	Gm26485	snRNA
chr3	17072170	17072570	4.20118	4.90954	2.7513	-1.40353	0.00448981	0.0194408	Significant	WT_enriched	Intergenic	158605	ENSMUST00000177874.2	ENSMUSG00000095827	Gm5283	processed_pseudogene
chr3	17113591	17113991	5.52976	5.95683	4.92043	-0.904693	0.00519565	0.0216133	Significant	WT_enriched	Intergenic	117184	ENSMUST00000177874.2	ENSMUSG00000095827	Gm5283	processed_pseudogene
chr3	17161569	17161969	4.6997	5.175	3.9861	-0.970662	0.012034	0.0397703	Significant	WT_enriched	Intergenic	69206	ENSMUST00000177874.2	ENSMUSG00000095827	Gm5283	processed_pseudogene
chr3	17255147	17255547	4.85627	5.61497	3.15746	-1.81707	7.51302e-05	0.00104079	Significant	WT_enriched	Intergenic	-3903	ENSMUST00000157916.1	ENSMUSG00000088541	Gm24963	snoRNA
chr3	17319149	17319549	4.49489	5.26258	2.74565	-1.69061	0.000612862	0.00465124	Significant	WT_enriched	Intergenic	15076	ENSMUST00000191898.1	ENSMUSG00000104411	Gm30340	lincRNA
chr3	17347144	17347544	4.33225	5.00382	3.03604	-1.40005	0.00290527	0.0141821	Significant	WT_enriched	Intergenic	-12919	ENSMUST00000191898.1	ENSMUSG00000104411	Gm30340	lincRNA
chr3	17409772	17410172	3.8696	4.51448	2.67329	-1.35827	0.00300375	0.0145293	Significant	WT_enriched	Intergenic	14093	ENSMUST00000192364.1	ENSMUSG00000102646	Gm19694	processed_pseudogene
chr3	17450006	17450406	5.40717	5.93392	4.56894	-1.15508	0.00213785	0.011402	Significant	WT_enriched	Intergenic	54327	ENSMUST00000192364.1	ENSMUSG00000102646	Gm19694	processed_pseudogene
chr3	17465749	17466149	4.23345	4.91766	2.88672	-1.57669	0.000301776	0.0027962	Significant	WT_enriched	Intergenic	70070	ENSMUST00000192364.1	ENSMUSG00000102646	Gm19694	processed_pseudogene
chr3	17518876	17519276	2.81496	3.70674	0.0243756	-1.66195	0.00170878	0.00972633	Significant	WT_enriched	Intergenic	123197	ENSMUST00000192364.1	ENSMUSG00000102646	Gm19694	processed_pseudogene
chr3	17550649	17551049	5.24808	5.7541	4.46188	-1.08375	0.00242459	0.0124571	Significant	WT_enriched	Intergenic	-119839	ENSMUST00000195444.1	ENSMUSG00000104242	Gm38154	processed_pseudogene
chr3	17596437	17596837	5.70075	6.30303	4.6475	-1.48213	3.33215e-06	0.000118025	Significant	WT_enriched	Intergenic	-74051	ENSMUST00000195444.1	ENSMUSG00000104242	Gm38154	processed_pseudogene
chr3	17645825	17646225	4.63213	5.17343	3.7557	-1.0646	0.0128806	0.0417484	Significant	WT_enriched	Intergenic	-24663	ENSMUST00000195444.1	ENSMUSG00000104242	Gm38154	processed_pseudogene
chr3	17677593	17677993	5.76939	6.19145	5.1703	-0.917019	0.00484824	0.0205497	Significant	WT_enriched	Intergenic	7105	ENSMUST00000195444.1	ENSMUSG00000104242	Gm38154	processed_pseudogene
chr3	17697104	17697504	5.53229	6.08005	4.63847	-1.26824	4.52053e-05	0.000725869	Significant	WT_enriched	Intergenic	26616	ENSMUST00000195444.1	ENSMUSG00000104242	Gm38154	processed_pseudogene
chr3	17706835	17707235	3.55694	4.47096	0.445624	-2.18977	5.13006e-05	0.000793666	Significant	WT_enriched	Intergenic	36347	ENSMUST00000195444.1	ENSMUSG00000104242	Gm38154	processed_pseudogene
chr3	17724963	17725363	4.05883	4.73683	2.73717	-1.28559	0.00977087	0.0342021	Significant	WT_enriched	Intergenic	54475	ENSMUST00000195444.1	ENSMUSG00000104242	Gm38154	processed_pseudogene
chr3	17745410	17745810	4.64654	5.24495	3.60541	-1.29419	0.00158217	0.00921593	Significant	WT_enriched	Intergenic	-44311	ENSMUST00000188983.6	ENSMUSG00000100252	Mir124-2hg	lincRNA
chr3	17798373	17798773	3.91732	4.4497	3.06447	-1.06993	0.0139828	0.0443439	Significant	WT_enriched	exon (ENSMUST00000185804.1, exon 1 of 1)	2829	ENSMUST00000185804.1	ENSMUSG00000100252	Mir124-2hg	lincRNA
chr3	17829745	17830145	4.00625	4.71057	2.57428	-1.36655	0.00575985	0.0233027	Significant	WT_enriched	Intergenic	-26198	ENSMUST00000157268.1	ENSMUSG00000087893	Gm23441	snRNA
chr3	17893191	17893591	4.48885	5.01908	3.64158	-1.06345	0.0125397	0.0409462	Significant	WT_enriched	Intergenic	-30317	ENSMUST00000199895.1	ENSMUSG00000105262	Gm19175	processed_pseudogene
chr3	17938612	17939012	5.67515	6.00791	5.24187	-0.683154	0.015416	0.0476023	Significant	WT_enriched	Intergenic	-9598	ENSMUST00000029080.4	ENSMUSG00000027564	Cypt12	protein_coding
chr3	17948154	17948554	4.63717	5.19185	3.72436	-1.21431	0.00118893	0.00751585	Significant	WT_enriched	promoter-TSS (ENSMUST00000029080.4)	-56	ENSMUST00000029080.4	ENSMUSG00000027564	Cypt12	protein_coding
chr3	18008924	18009324	4.54134	5.11167	3.58437	-1.16098	0.00764366	0.0286368	Significant	WT_enriched	exon (ENSMUST00000119417.1, exon 1 of 1)	318	ENSMUST00000119417.1	ENSMUSG00000082896	Gm5844	processed_pseudogene
chr3	18060521	18060921	4.56521	5.13795	3.6013	-1.22589	0.00427172	0.0187495	Significant	WT_enriched	Intergenic	6547	ENSMUST00000026120.7	ENSMUSG00000025128	Bhlhe22	protein_coding
chr3	18092402	18092802	4.51918	5.22365	3.08654	-1.6012	0.000422207	0.00355857	Significant	WT_enriched	intron (ENSMUST00000035625.6, intron 4 of 5)	23276	ENSMUST00000178937.1	ENSMUSG00000094983	Gm23726	miRNA
chr3	18135951	18136351	4.07469	4.73042	2.83883	-1.39534	0.00146135	0.00869542	Significant	WT_enriched	intron (ENSMUST00000035625.6, intron 1 of 5)	41474	ENSMUST00000083241.2	ENSMUSG00000096391	Gm23686	snRNA
chr3	18215364	18215764	5.36688	5.7913	4.76298	-0.913721	0.00395848	0.0177446	Significant	WT_enriched	intron (ENSMUST00000035625.6, intron 1 of 5)	27774	ENSMUST00000035625.6	ENSMUSG00000039519	Cyp7b1	protein_coding
chr3	18324432	18324832	3.65051	4.39376	2.03368	-1.56791	0.00129023	0.00795559	Significant	WT_enriched	Intergenic	25322	ENSMUST00000197097.1	ENSMUSG00000104801	Gm43834	TEC
chr3	18357077	18357477	4.90535	5.44201	4.04126	-1.11172	0.00579776	0.0234206	Significant	WT_enriched	intron (ENSMUST00000193120.1, intron 5 of 5)	57967	ENSMUST00000197097.1	ENSMUSG00000104801	Gm43834	TEC
chr3	18584713	18585113	4.67807	5.1602	3.94877	-0.98022	0.00981967	0.034326	Significant	WT_enriched	Intergenic	20375	ENSMUST00000198338.1	ENSMUSG00000105280	Pgk1-ps3	processed_pseudogene
chr3	18702998	18703398	3.1725	4.07182	0.281452	-1.84784	0.000557724	0.00435574	Significant	WT_enriched	Intergenic	-49879	ENSMUST00000194363.1	ENSMUSG00000103264	Gm30341	processed_pseudogene
chr3	18883702	18884102	5.17879	5.66023	4.4511	-1.02652	0.00337665	0.0158262	Significant	WT_enriched	Intergenic	130825	ENSMUST00000194363.1	ENSMUSG00000103264	Gm30341	processed_pseudogene
chr3	18951201	18951601	4.56713	5.18802	3.45364	-1.41321	0.000293452	0.00273877	Significant	WT_enriched	Intergenic	192498	ENSMUST00000193065.1	ENSMUSG00000103135	Gm37979	TEC
chr3	18989866	18990266	4.66978	5.11029	4.03247	-0.910912	0.0109879	0.0372194	Significant	WT_enriched	Intergenic	153833	ENSMUST00000193065.1	ENSMUSG00000103135	Gm37979	TEC
chr3	19056755	19057155	4.90453	5.34826	4.26041	-0.88638	0.0151403	0.0469914	Significant	WT_enriched	Intergenic	86944	ENSMUST00000193065.1	ENSMUSG00000103135	Gm37979	TEC
chr3	19069924	19070324	5.67185	6.25373	4.68106	-1.38889	3.60682e-05	0.000617646	Significant	WT_enriched	Intergenic	73775	ENSMUST00000193065.1	ENSMUSG00000103135	Gm37979	TEC
chr3	19168530	19168930	5.11045	5.50599	4.56369	-0.824873	0.014428	0.0453924	Significant	WT_enriched	Intergenic	-5665	ENSMUST00000029125.9	ENSMUSG00000027599	Armc1	protein_coding
chr3	19180054	19180454	4.54163	5.15373	3.457	-1.33798	0.00130395	0.00802022	Significant	WT_enriched	Intergenic	-7073	ENSMUST00000130806.7	ENSMUSG00000027601	Mtfr1	protein_coding
chr3	19338605	19339005	3.74299	4.33241	2.72956	-1.14308	0.0147356	0.046077	Significant	WT_enriched	Intergenic	8032	ENSMUST00000158524.1	ENSMUSG00000089149	Gm22282	misc_RNA
chr3	19398614	19399014	4.13128	4.86536	2.56064	-1.72646	0.000169115	0.0018525	Significant	WT_enriched	Intergenic	68041	ENSMUST00000158524.1	ENSMUSG00000089149	Gm22282	misc_RNA
chr3	19616747	19617147	5.83008	6.26106	5.21271	-0.933142	0.00202575	0.0109662	Significant	WT_enriched	intron (ENSMUST00000119133.1, intron 1 of 1)	11730	ENSMUST00000119133.1	ENSMUSG00000082766	1700064H15Rik	protein_coding
chr3	19645116	19645516	5.20577	5.61316	4.63599	-0.835638	0.0163196	0.0495891	Significant	WT_enriched	exon (ENSMUST00000029139.8, exon 2 of 10)	808	ENSMUST00000195744.1	ENSMUSG00000060913	Trim55	protein_coding
chr3	19659218	19659618	5.13577	5.73385	4.09568	-1.41864	7.15173e-05	0.00100568	Significant	WT_enriched	intron (ENSMUST00000029139.8, intron 3 of 9)	14910	ENSMUST00000195744.1	ENSMUSG00000060913	Trim55	protein_coding
chr3	19706664	19707064	5.1923	5.62199	4.57759	-0.897954	0.00848046	0.0308464	Significant	WT_enriched	Intergenic	2456	ENSMUST00000194518.1	ENSMUSG00000102261	Gm18864	processed_pseudogene
chr3	19795402	19795802	4.81818	5.4558	3.64757	-1.52974	7.48295e-05	0.00103889	Significant	WT_enriched	Intergenic	26729	ENSMUST00000197778.1	ENSMUSG00000106182	Gm7442	processed_pseudogene
chr3	19847428	19847828	4.74047	5.34958	3.66551	-1.34327	0.000831614	0.00579952	Significant	WT_enriched	Intergenic	-47258	ENSMUST00000198527.2	ENSMUSG00000048106	4632415L05Rik	transcribed_unprocessed_pseudogene
chr3	20171374	20171774	5.34955	5.84251	4.59484	-1.1285	0.000295421	0.00275222	Significant	WT_enriched	Intergenic	-16257	ENSMUST00000118015.8	ENSMUSG00000019528	Gyg	protein_coding
chr3	20198456	20198856	4.24667	4.84709	3.19929	-1.21571	0.00605113	0.0241394	Significant	WT_enriched	Intergenic	23703	ENSMUST00000184606.1	ENSMUSG00000099105	Mir7007	miRNA
chr3	20279636	20280036	5.90793	6.33464	5.29934	-0.955565	0.000259075	0.00250503	Significant	WT_enriched	Intergenic	-4103	ENSMUST00000011607.5	ENSMUSG00000011463	Cpb1	protein_coding
chr3	20346356	20346756	3.70728	4.48204	1.91684	-1.55496	0.00228729	0.0119523	Significant	WT_enriched	intron (ENSMUST00000068316.7, intron 1 of 1)	20568	ENSMUST00000163776.2	ENSMUSG00000054988	Agtr1b	protein_coding
chr3	20360440	20360840	3.15109	4.0668	0.0118727	-1.85592	0.000527377	0.00419045	Significant	WT_enriched	intron (ENSMUST00000068316.7, intron 1 of 1)	6484	ENSMUST00000163776.2	ENSMUSG00000054988	Agtr1b	protein_coding
chr3	20366724	20367124	5.67821	6.11398	5.05086	-0.970457	0.000786132	0.00557232	Significant	WT_enriched	intron (ENSMUST00000068316.7, intron 1 of 1)	200	ENSMUST00000163776.2	ENSMUSG00000054988	Agtr1b	protein_coding
chr3	20390017	20390417	3.70232	4.53055	1.54705	-1.88515	0.000256777	0.00248828	Significant	WT_enriched	TTS (ENSMUST00000191874.1)	1768	ENSMUST00000191874.1	ENSMUSG00000103573	Gm18426	processed_pseudogene
chr3	20405268	20405668	4.19254	4.81225	3.08297	-1.19181	0.0124019	0.0406152	Significant	WT_enriched	TTS (ENSMUST00000199511.1)	803	ENSMUST00000199511.1	ENSMUSG00000106442	Gm42594	TEC
chr3	20454894	20455294	4.18209	4.80975	3.04587	-1.30962	0.00324697	0.0153964	Significant	WT_enriched	Intergenic	50429	ENSMUST00000199511.1	ENSMUSG00000106442	Gm42594	TEC
chr3	20505859	20506259	4.97905	5.50361	4.14644	-1.14233	0.00113126	0.0072484	Significant	WT_enriched	exon (ENSMUST00000195457.1, exon 1 of 3)	149	ENSMUST00000195457.1	ENSMUSG00000102636	Gm31466	lincRNA
chr3	20513879	20514279	4.62561	5.28768	3.36598	-1.47569	0.000665207	0.00493817	Significant	WT_enriched	Intergenic	-7871	ENSMUST00000195457.1	ENSMUSG00000102636	Gm31466	lincRNA
chr3	20540665	20541065	5.32006	6.08796	3.56961	-2.20666	3.17953e-10	2.83506e-07	Significant	WT_enriched	Intergenic	-34657	ENSMUST00000195457.1	ENSMUSG00000102636	Gm31466	lincRNA
chr3	20551596	20551996	5.11422	5.70123	4.10805	-1.35883	0.000122874	0.00147537	Significant	WT_enriched	Intergenic	-45588	ENSMUST00000195457.1	ENSMUSG00000102636	Gm31466	lincRNA
chr3	20557345	20557745	5.23001	5.65294	4.62914	-0.874449	0.00809438	0.0298027	Significant	WT_enriched	Intergenic	-51337	ENSMUST00000195457.1	ENSMUSG00000102636	Gm31466	lincRNA
chr3	20608029	20608429	5.72146	6.18331	5.03803	-1.01014	0.00148253	0.00878552	Significant	WT_enriched	Intergenic	-102021	ENSMUST00000195457.1	ENSMUSG00000102636	Gm31466	lincRNA
chr3	20660147	20660547	4.82647	5.36823	3.94881	-1.07613	0.0141813	0.0448125	Significant	WT_enriched	Intergenic	123716	ENSMUST00000192492.1	ENSMUSG00000103460	Gm18491	processed_pseudogene
chr3	20665979	20666379	4.75672	5.42572	3.47051	-1.51863	0.000316819	0.00289236	Significant	WT_enriched	Intergenic	117884	ENSMUST00000192492.1	ENSMUSG00000103460	Gm18491	processed_pseudogene
chr3	20707797	20708197	2.98617	3.75151	1.25032	-1.30484	0.0118649	0.0393442	Significant	WT_enriched	Intergenic	76066	ENSMUST00000192492.1	ENSMUSG00000103460	Gm18491	processed_pseudogene
chr3	20726120	20726520	4.96867	5.50307	4.11054	-1.15179	0.0017924	0.0100441	Significant	WT_enriched	Intergenic	57743	ENSMUST00000192492.1	ENSMUSG00000103460	Gm18491	processed_pseudogene
chr3	20856846	20857246	4.44228	5.26702	2.31435	-1.40737	0.00719982	0.0274055	Significant	WT_enriched	Intergenic	37425	ENSMUST00000194795.1	ENSMUSG00000102807	Gm37480	TEC
chr3	20916865	20917265	4.29311	4.82014	3.45414	-1.06671	0.0136069	0.0434988	Significant	WT_enriched	Intergenic	97444	ENSMUST00000194795.1	ENSMUSG00000102807	Gm37480	TEC
chr3	20932150	20932550	5.53461	6.0084	4.82445	-1.06824	0.000159367	0.00177666	Significant	WT_enriched	Intergenic	112729	ENSMUST00000194795.1	ENSMUSG00000102807	Gm37480	TEC
chr3	20995771	20996171	4.33501	4.92228	3.32807	-1.13271	0.0151496	0.0470092	Significant	WT_enriched	Intergenic	-53594	ENSMUST00000117148.1	ENSMUSG00000039617	Gm7488	processed_pseudogene
chr3	21037833	21038233	3.47783	4.35712	0.838673	-2.00422	0.000171198	0.00186753	Significant	WT_enriched	Intergenic	-11532	ENSMUST00000117148.1	ENSMUSG00000039617	Gm7488	processed_pseudogene
chr3	21049551	21049951	4.78093	5.29485	3.97519	-1.07144	0.00639726	0.0251405	Significant	WT_enriched	exon (ENSMUST00000117148.1, exon 1 of 1)	186	ENSMUST00000117148.1	ENSMUSG00000039617	Gm7488	processed_pseudogene
chr3	21076295	21076695	5.01035	5.56897	4.0866	-1.20267	0.0022004	0.0116201	Significant	WT_enriched	Intergenic	26930	ENSMUST00000117148.1	ENSMUSG00000039617	Gm7488	processed_pseudogene
chr3	21136026	21136426	3.77507	4.63872	1.30413	-2.20312	1.68297e-05	0.000365003	Significant	WT_enriched	Intergenic	-22223	ENSMUST00000196453.1	ENSMUSG00000106051	Gm43160	processed_pseudogene
chr3	21165855	21166255	4.73696	5.37902	3.55071	-1.46207	0.000339722	0.00304099	Significant	WT_enriched	Intergenic	-52052	ENSMUST00000196453.1	ENSMUSG00000106051	Gm43160	processed_pseudogene
chr3	21224321	21224721	5.17594	5.77321	4.1384	-1.26232	0.00267898	0.0133675	Significant	WT_enriched	Intergenic	44569	ENSMUST00000190301.1	ENSMUSG00000101897	Gm29137	lincRNA
chr3	21235850	21236250	3.81817	4.45179	2.66151	-1.25344	0.00700538	0.0268548	Significant	WT_enriched	Intergenic	33040	ENSMUST00000190301.1	ENSMUSG00000101897	Gm29137	lincRNA
chr3	21266630	21267030	6.14946	6.5847	5.52324	-0.965207	0.000621679	0.00470392	Significant	WT_enriched	Intergenic	2260	ENSMUST00000190301.1	ENSMUSG00000101897	Gm29137	lincRNA
chr3	21358239	21358639	4.69325	5.28669	3.6675	-1.29022	0.00130662	0.00803009	Significant	WT_enriched	Intergenic	-89349	ENSMUST00000190301.1	ENSMUSG00000101897	Gm29137	lincRNA
chr3	21402429	21402829	4.10585	4.83425	2.56297	-1.66431	0.000264913	0.00254563	Significant	WT_enriched	Intergenic	-133539	ENSMUST00000190301.1	ENSMUSG00000101897	Gm29137	lincRNA
chr3	21473053	21473453	4.00847	4.79819	2.12622	-1.78578	0.000355306	0.00314009	Significant	WT_enriched	Intergenic	-130557	ENSMUST00000199468.1	ENSMUSG00000106085	Gm43675	unprocessed_pseudogene
chr3	21488713	21489113	5.54223	5.94316	4.98509	-0.838487	0.0101328	0.0350964	Significant	WT_enriched	Intergenic	-114897	ENSMUST00000199468.1	ENSMUSG00000106085	Gm43675	unprocessed_pseudogene
chr3	21505595	21505995	4.10727	4.69404	3.10181	-1.21495	0.00537282	0.0221562	Significant	WT_enriched	Intergenic	-98015	ENSMUST00000199468.1	ENSMUSG00000106085	Gm43675	unprocessed_pseudogene
chr3	21564538	21564938	4.00985	4.62181	2.9257	-1.22404	0.00599452	0.0239746	Significant	WT_enriched	Intergenic	-39072	ENSMUST00000199468.1	ENSMUSG00000106085	Gm43675	unprocessed_pseudogene
chr3	21577411	21577811	5.4835	6.02733	4.60032	-1.23034	0.000492081	0.00398	Significant	WT_enriched	Intergenic	-26199	ENSMUST00000199468.1	ENSMUSG00000106085	Gm43675	unprocessed_pseudogene
chr3	21709697	21710097	4.80511	5.29387	4.06035	-1.03094	0.00390692	0.0175926	Significant	WT_enriched	intron (ENSMUST00000200150.1, intron 3 of 3)	7082	ENSMUST00000200150.1	ENSMUSG00000105440	Gm31693	lincRNA
chr3	21918320	21918720	3.83215	4.43632	2.77296	-1.18925	0.00917558	0.0326817	Significant	WT_enriched	Intergenic	79948	ENSMUST00000196313.1	ENSMUSG00000106321	Gm43674	lincRNA
chr3	21956946	21957346	4.38836	4.96409	3.41572	-1.14173	0.0110178	0.0372871	Significant	WT_enriched	Intergenic	41322	ENSMUST00000196313.1	ENSMUSG00000106321	Gm43674	lincRNA
chr3	22307232	22307632	5.341	5.75442	4.75929	-0.895122	0.00302002	0.0145888	Significant	WT_enriched	Intergenic	-9602	ENSMUST00000194390.1	ENSMUSG00000102987	Gm38324	lincRNA
chr3	22513294	22513694	5.57927	6.04969	4.87671	-1.04286	0.000837044	0.00582998	Significant	WT_enriched	Intergenic	-11744	ENSMUST00000192825.1	ENSMUSG00000103801	Spin3-ps	processed_pseudogene
chr3	22536884	22537284	4.86039	5.43286	3.89721	-1.14904	0.00939851	0.0332448	Significant	WT_enriched	Intergenic	11846	ENSMUST00000192825.1	ENSMUSG00000103801	Spin3-ps	processed_pseudogene
chr3	22556692	22557092	5.29035	6.03524	3.66512	-1.89719	7.94264e-06	0.000216421	Significant	WT_enriched	Intergenic	31654	ENSMUST00000192825.1	ENSMUSG00000103801	Spin3-ps	processed_pseudogene
chr3	22760242	22760642	3.29291	4.2419	0	-1.80206	0.000545565	0.00428911	Significant	WT_enriched	Intergenic	-51765	ENSMUST00000194174.1	ENSMUSG00000102233	Gm37889	TEC
chr3	22808646	22809046	3.21934	3.93261	1.74737	-1.28093	0.0120836	0.0398811	Significant	WT_enriched	Intergenic	-3361	ENSMUST00000194174.1	ENSMUSG00000102233	Gm37889	TEC
chr3	22885734	22886134	5.38408	6.05831	4.07741	-1.66709	8.55448e-06	0.000227722	Significant	WT_enriched	Intergenic	73727	ENSMUST00000194174.1	ENSMUSG00000102233	Gm37889	TEC
chr3	22900567	22900967	4.60968	5.25766	3.40225	-1.42577	0.0010107	0.0066868	Significant	WT_enriched	Intergenic	88560	ENSMUST00000194174.1	ENSMUSG00000102233	Gm37889	TEC
chr3	22916607	22917007	3.72417	4.50233	1.91348	-1.59748	0.00166845	0.00956797	Significant	WT_enriched	Intergenic	104600	ENSMUST00000194174.1	ENSMUSG00000102233	Gm37889	TEC
chr3	23024487	23024887	2.46262	3.4045	0	-1.50437	0.00231073	0.0120332	Significant	WT_enriched	Intergenic	-47732	ENSMUST00000192280.1	ENSMUSG00000103275	Gm36983	unprocessed_pseudogene
chr3	23045766	23046166	4.79669	5.47006	3.49342	-1.54962	0.000280541	0.00265205	Significant	WT_enriched	Intergenic	-26453	ENSMUST00000192280.1	ENSMUSG00000103275	Gm36983	unprocessed_pseudogene
chr3	23105854	23106254	4.31589	5.13731	2.21342	-2.06998	2.19739e-05	0.000438884	Significant	WT_enriched	Intergenic	20079	ENSMUST00000195835.1	ENSMUSG00000103607	Gm37021	lincRNA
chr3	23183042	23183442	3.36935	4.1844	1.31435	-1.64096	0.00168059	0.0096198	Significant	WT_enriched	Intergenic	97267	ENSMUST00000195835.1	ENSMUSG00000103607	Gm37021	lincRNA
chr3	23206623	23207023	4.3404	5.11639	2.54271	-1.77649	0.000288744	0.00270645	Significant	WT_enriched	Intergenic	120848	ENSMUST00000195835.1	ENSMUSG00000103607	Gm37021	lincRNA
chr3	23400023	23400423	4.04939	4.95711	1.03677	-1.38518	0.00603217	0.0240857	Significant	WT_enriched	Intergenic	-24906	ENSMUST00000191948.1	ENSMUSG00000102214	Gm37492	processed_pseudogene
chr3	23405211	23405611	3.46738	4.38646	0.270997	-2.2731	2.99929e-05	0.000543317	Significant	WT_enriched	Intergenic	-30094	ENSMUST00000191948.1	ENSMUSG00000102214	Gm37492	processed_pseudogene
chr3	23419416	23419816	3.02311	3.9622	0	-1.93178	0.000300852	0.00279007	Significant	WT_enriched	Intergenic	-41434	ENSMUST00000194267.1	ENSMUSG00000102203	4930412E21Rik	lincRNA
chr3	23500271	23500671	4.29616	5.00151	2.85961	-1.52079	0.00143816	0.0085954	Significant	WT_enriched	intron (ENSMUST00000194267.1, intron 2 of 2)	39421	ENSMUST00000194267.1	ENSMUSG00000102203	4930412E21Rik	lincRNA
chr3	23568765	23569165	4.86712	5.42578	3.94327	-1.18464	0.00324655	0.0153964	Significant	WT_enriched	Intergenic	107915	ENSMUST00000194267.1	ENSMUSG00000102203	4930412E21Rik	lincRNA
chr3	23634483	23634883	5.31173	5.95856	4.10843	-1.56593	3.53585e-05	0.000609566	Significant	WT_enriched	Intergenic	173633	ENSMUST00000194267.1	ENSMUSG00000102203	4930412E21Rik	lincRNA
chr3	23654071	23654471	5.48743	6.04095	4.57786	-1.22857	0.00108691	0.00704661	Significant	WT_enriched	Intergenic	193221	ENSMUST00000194267.1	ENSMUSG00000102203	4930412E21Rik	lincRNA
chr3	23657834	23658234	4.34131	5.15685	2.28269	-2.1272	5.26001e-06	0.000161342	Significant	WT_enriched	Intergenic	196984	ENSMUST00000194267.1	ENSMUSG00000102203	4930412E21Rik	lincRNA
chr3	23678705	23679105	4.1956	4.96738	2.42272	-1.78974	0.000245464	0.00241111	Significant	WT_enriched	Intergenic	217855	ENSMUST00000194267.1	ENSMUSG00000102203	4930412E21Rik	lincRNA
chr3	23720713	23721113	3.98798	4.72686	2.39337	-1.56677	0.00152712	0.00897221	Significant	WT_enriched	Intergenic	218564	ENSMUST00000192246.3	ENSMUSG00000102758	Naaladl2	protein_coding
chr3	23722493	23722893	3.50031	4.22942	1.95396	-1.44004	0.00436869	0.0190626	Significant	WT_enriched	Intergenic	216784	ENSMUST00000192246.3	ENSMUSG00000102758	Naaladl2	protein_coding
chr3	23812779	23813179	3.48588	4.22965	1.86641	-1.36121	0.00841785	0.0306852	Significant	WT_enriched	intron (ENSMUST00000192246.3, intron 3 of 3)	126498	ENSMUST00000192246.3	ENSMUSG00000102758	Naaladl2	protein_coding
chr3	23833881	23834281	3.33621	4.12723	1.44562	-1.66854	0.00100912	0.00668017	Significant	WT_enriched	intron (ENSMUST00000192246.3, intron 3 of 3)	105396	ENSMUST00000192246.3	ENSMUSG00000102758	Naaladl2	protein_coding
chr3	23927550	23927950	4.78263	5.30417	3.95769	-1.10838	0.00333414	0.0156922	Significant	WT_enriched	intron (ENSMUST00000203414.1, intron 11 of 13)	11727	ENSMUST00000192246.3	ENSMUSG00000102758	Naaladl2	protein_coding
chr3	23939517	23939917	5.78763	6.28339	5.02627	-1.11135	0.000518327	0.00413681	Significant	WT_enriched	promoter-TSS (ENSMUST00000192246.3)	-240	ENSMUST00000192246.3	ENSMUSG00000102758	Naaladl2	protein_coding
chr3	23952394	23952794	3.38197	4.1889	1.38497	-1.60074	0.00233844	0.0121306	Significant	WT_enriched	intron (ENSMUST00000203414.1, intron 11 of 13)	-13117	ENSMUST00000192246.3	ENSMUSG00000102758	Naaladl2	protein_coding
chr3	23956348	23956748	3.3211	4.05733	1.73981	-1.35598	0.00812886	0.0298868	Significant	WT_enriched	intron (ENSMUST00000203414.1, intron 11 of 13)	15637	ENSMUST00000203997.1	ENSMUSG00000102758	Naaladl2	protein_coding
chr3	23967406	23967806	4.49737	5.04613	3.60084	-1.15728	0.00437735	0.0190941	Significant	WT_enriched	intron (ENSMUST00000203414.1, intron 11 of 13)	4579	ENSMUST00000203997.1	ENSMUSG00000102758	Naaladl2	protein_coding
chr3	23980947	23981347	4.42117	5.06275	3.23661	-1.46927	0.000547704	0.00430229	Significant	WT_enriched	intron (ENSMUST00000203414.1, intron 11 of 13)	-8962	ENSMUST00000203997.1	ENSMUSG00000102758	Naaladl2	protein_coding
chr3	24031441	24031841	5.50048	6.05583	4.58584	-1.29939	5.42452e-05	0.000824175	Significant	WT_enriched	intron (ENSMUST00000203414.1, intron 10 of 13)	-59456	ENSMUST00000203997.1	ENSMUSG00000102758	Naaladl2	protein_coding
chr3	24088546	24088946	4.6878	5.20814	3.86592	-1.06305	0.00697684	0.0267783	Significant	WT_enriched	intron (ENSMUST00000203414.1, intron 9 of 13)	-116561	ENSMUST00000203997.1	ENSMUSG00000102758	Naaladl2	protein_coding
chr3	24118181	24118581	5.1204	5.68177	4.18894	-1.31256	0.000164866	0.00181819	Significant	WT_enriched	intron (ENSMUST00000203414.1, intron 9 of 13)	-146196	ENSMUST00000203997.1	ENSMUSG00000102758	Naaladl2	protein_coding
chr3	24233347	24233747	5.33075	5.88855	4.40931	-1.19499	0.00324056	0.0153766	Significant	WT_enriched	intron (ENSMUST00000203414.1, intron 5 of 13)	-99521	ENSMUST00000077389.7	ENSMUSG00000057036	Gm7536	processed_pseudogene
chr3	24373639	24374039	3.84948	4.50824	2.60229	-1.26333	0.00899229	0.0321869	Significant	WT_enriched	intron (ENSMUST00000203414.1, intron 4 of 13)	40771	ENSMUST00000077389.7	ENSMUSG00000057036	Gm7536	processed_pseudogene
chr3	24382837	24383237	4.72332	5.3959	3.42318	-1.52827	0.000439209	0.00366525	Significant	WT_enriched	intron (ENSMUST00000203414.1, intron 4 of 13)	49969	ENSMUST00000077389.7	ENSMUSG00000057036	Gm7536	processed_pseudogene
chr3	24427899	24428299	4.13889	4.81433	2.82748	-1.4593	0.00131877	0.00808151	Significant	WT_enriched	intron (ENSMUST00000203414.1, intron 3 of 13)	95031	ENSMUST00000077389.7	ENSMUSG00000057036	Gm7536	processed_pseudogene
chr3	24437595	24437995	4.76829	5.38092	3.68198	-1.38394	0.000390435	0.00336038	Significant	WT_enriched	intron (ENSMUST00000203414.1, intron 2 of 13)	104727	ENSMUST00000077389.7	ENSMUSG00000057036	Gm7536	processed_pseudogene
chr3	24458598	24458998	3.98238	4.71423	2.42272	-1.47251	0.00338996	0.0158683	Significant	WT_enriched	intron (ENSMUST00000203414.1, intron 2 of 13)	-103276	ENSMUST00000093715.1	ENSMUSG00000070227	Gm24704	snRNA
chr3	24475037	24475437	4.90304	5.46846	3.96013	-1.19854	0.00326304	0.0154499	Significant	WT_enriched	intron (ENSMUST00000203414.1, intron 2 of 13)	-86837	ENSMUST00000093715.1	ENSMUSG00000070227	Gm24704	snRNA
chr3	24556254	24556654	3.78012	4.45596	2.46708	-1.20898	0.0156648	0.0481601	Significant	WT_enriched	intron (ENSMUST00000204227.1, intron 2 of 2)	-5620	ENSMUST00000093715.1	ENSMUSG00000070227	Gm24704	snRNA
chr3	24575392	24575792	3.88532	4.78245	1.02438	-2.42861	2.98057e-06	0.00010931	Significant	WT_enriched	intron (ENSMUST00000204227.1, intron 2 of 2)	13518	ENSMUST00000093715.1	ENSMUSG00000070227	Gm24704	snRNA
chr3	24731493	24731893	5.71628	6.3117	4.68447	-1.45598	8.23819e-06	0.000221662	Significant	WT_enriched	intron (ENSMUST00000204227.1, intron 2 of 2)	12977	ENSMUST00000157490.1	ENSMUSG00000088115	Gm24062	misc_RNA
chr3	24740486	24740886	5.23019	5.82425	4.20255	-1.37183	0.000291518	0.00272667	Significant	WT_enriched	intron (ENSMUST00000204227.1, intron 2 of 2)	21970	ENSMUST00000157490.1	ENSMUSG00000088115	Gm24062	misc_RNA
chr3	24783150	24783550	4.99637	5.45048	4.32993	-0.940028	0.00801008	0.0295976	Significant	WT_enriched	intron (ENSMUST00000204227.1, intron 2 of 2)	272	ENSMUST00000203414.1	ENSMUSG00000102758	Naaladl2	protein_coding
chr3	24802301	24802701	5.08554	5.6705	4.08557	-1.31825	0.000591382	0.00453797	Significant	WT_enriched	intron (ENSMUST00000204227.1, intron 2 of 2)	-18879	ENSMUST00000203414.1	ENSMUSG00000102758	Naaladl2	protein_coding
chr3	24888431	24888831	5.43016	6.042	4.34639	-1.44982	4.29553e-05	0.000700267	Significant	WT_enriched	intron (ENSMUST00000204227.1, intron 2 of 2)	-105009	ENSMUST00000203414.1	ENSMUSG00000102758	Naaladl2	protein_coding
chr3	24920111	24920511	3.44252	4.19545	1.77497	-1.46303	0.00392585	0.01765	Significant	WT_enriched	intron (ENSMUST00000204227.1, intron 1 of 2)	87394	ENSMUST00000198854.1	ENSMUSG00000105009	Gm42774	processed_pseudogene
chr3	25003689	25004089	4.52738	5.10374	3.55287	-1.21095	0.00340854	0.0159263	Significant	WT_enriched	intron (ENSMUST00000204227.1, intron 1 of 2)	3816	ENSMUST00000198854.1	ENSMUSG00000105009	Gm42774	processed_pseudogene
chr3	25112293	25112693	5.64968	6.08932	5.01421	-0.960455	0.00139486	0.0084081	Significant	WT_enriched	intron (ENSMUST00000204227.1, intron 1 of 2)	-31575	ENSMUST00000194368.1	ENSMUSG00000102876	Gm37136	TEC
chr3	25125400	25125800	5.36231	5.88782	4.52725	-1.15074	0.00164701	0.00948374	Significant	WT_enriched	intron (ENSMUST00000204227.1, intron 1 of 2)	-18468	ENSMUST00000194368.1	ENSMUSG00000102876	Gm37136	TEC
chr3	25156845	25157245	3.77396	4.55367	1.95396	-1.84665	0.00016364	0.00180875	Significant	WT_enriched	Intergenic	-12784	ENSMUST00000204227.1	ENSMUSG00000102758	Naaladl2	protein_coding
chr3	25169574	25169974	4.81011	5.4199	3.73295	-1.37701	0.000410261	0.00348279	Significant	WT_enriched	Intergenic	15205	ENSMUST00000193255.1	ENSMUSG00000102855	Gm38002	processed_pseudogene
chr3	25184554	25184954	4.92677	5.40711	4.20159	-1.01513	0.00730781	0.0277055	Significant	WT_enriched	TTS (ENSMUST00000193255.1)	225	ENSMUST00000193255.1	ENSMUSG00000102855	Gm38002	processed_pseudogene
chr3	25197479	25197879	4.8999	5.51789	3.79605	-1.44234	0.000240083	0.00237836	Significant	WT_enriched	Intergenic	-12700	ENSMUST00000193255.1	ENSMUSG00000102855	Gm38002	processed_pseudogene
chr3	25393796	25394196	4.82702	5.41239	3.82581	-1.28143	0.00175766	0.00990669	Significant	WT_enriched	Intergenic	-152024	ENSMUST00000157320.1	ENSMUSG00000087945	Gm24250	rRNA
chr3	25398523	25398923	5.74077	6.22112	5.01556	-1.08663	0.000481539	0.00392092	Significant	WT_enriched	Intergenic	-147297	ENSMUST00000157320.1	ENSMUSG00000087945	Gm24250	rRNA
chr3	25433884	25434284	4.22478	5.00344	2.41107	-1.83791	0.000127902	0.00152078	Significant	WT_enriched	exon (ENSMUST00000193603.5, exon 8 of 8)	-111936	ENSMUST00000157320.1	ENSMUSG00000087945	Gm24250	rRNA
chr3	25492030	25492430	4.81405	5.47122	3.57281	-1.52595	0.000185586	0.00197303	Significant	WT_enriched	intron (ENSMUST00000075054.9, intron 3 of 5)	-53790	ENSMUST00000157320.1	ENSMUSG00000087945	Gm24250	rRNA
chr3	25600593	25600993	3.96451	4.65102	2.60835	-1.31676	0.00805501	0.0297103	Significant	WT_enriched	intron (ENSMUST00000075054.9, intron 3 of 5)	54773	ENSMUST00000157320.1	ENSMUSG00000087945	Gm24250	rRNA
chr3	25624016	25624416	4.64229	5.35205	3.18616	-1.7418	4.29722e-05	0.00070043	Significant	WT_enriched	intron (ENSMUST00000075054.9, intron 3 of 5)	76087	ENSMUST00000193993.1	ENSMUSG00000102397	Gm37573	sense_intronic
chr3	25640184	25640584	3.79546	4.46049	2.52455	-1.27788	0.00851939	0.0309414	Significant	WT_enriched	intron (ENSMUST00000075054.9, intron 3 of 5)	59919	ENSMUST00000193993.1	ENSMUSG00000102397	Gm37573	sense_intronic
chr3	25879237	25879637	3.80058	4.56085	2.09307	-1.68815	0.000530989	0.00420807	Significant	WT_enriched	intron (ENSMUST00000075054.9, intron 3 of 5)	148194	ENSMUST00000192273.1	ENSMUSG00000104295	Gm6197	processed_pseudogene
chr3	26031738	26032138	5.00721	5.5001	4.25266	-1.03697	0.00402287	0.01796	Significant	WT_enriched	intron (ENSMUST00000193603.5, intron 3 of 7)	101796	ENSMUST00000108308.9	ENSMUSG00000063887	Nlgn1	protein_coding
chr3	26157437	26157837	3.94426	4.62904	2.5952	-1.49474	0.00123643	0.00771856	Significant	WT_enriched	intron (ENSMUST00000193603.5, intron 2 of 7)	-4330	ENSMUST00000191835.1	ENSMUSG00000063887	Nlgn1	protein_coding
chr3	26165333	26165733	5.21573	5.61671	4.65846	-0.820704	0.0132149	0.0425733	Significant	WT_enriched	intron (ENSMUST00000193603.5, intron 2 of 7)	-12226	ENSMUST00000191835.1	ENSMUSG00000063887	Nlgn1	protein_coding
chr3	26248059	26248459	3.78261	4.46275	2.45238	-1.35858	0.00486662	0.0206023	Significant	WT_enriched	intron (ENSMUST00000193603.5, intron 1 of 7)	-82891	ENSMUST00000099182.2	ENSMUSG00000074664	A830092H15Rik	antisense
chr3	26406090	26406490	5.50971	6.19683	4.151	-1.32597	0.00711902	0.027183	Significant	WT_enriched	Intergenic	25845	ENSMUST00000192270.1	ENSMUSG00000102274	Gm4855	processed_pseudogene
chr3	26470382	26470782	5.40965	5.84443	4.78437	-0.94296	0.00344514	0.0160488	Significant	WT_enriched	Intergenic	90137	ENSMUST00000192270.1	ENSMUSG00000102274	Gm4855	processed_pseudogene
chr3	26475076	26475476	5.60698	6.04443	4.97613	-0.97778	0.00140768	0.00846005	Significant	WT_enriched	Intergenic	94831	ENSMUST00000192270.1	ENSMUSG00000102274	Gm4855	processed_pseudogene
chr3	26601348	26601748	5.25337	5.68431	4.63608	-0.908303	0.00535043	0.0220904	Significant	WT_enriched	Intergenic	24763	ENSMUST00000116718.1	ENSMUSG00000080368	Gm25773	miRNA
chr3	26624631	26625031	4.39305	4.93771	3.50762	-1.11349	0.00657801	0.0256519	Significant	WT_enriched	Intergenic	1480	ENSMUST00000116718.1	ENSMUSG00000080368	Gm25773	miRNA
chr3	26705111	26705511	4.97074	5.52616	4.05589	-1.22371	0.00153806	0.00902202	Significant	WT_enriched	intron (ENSMUST00000108305.1, intron 2 of 9)	67661	ENSMUST00000108305.1	ENSMUSG00000039335	Spata16	protein_coding
chr3	26768110	26768510	3.95	4.65951	2.49498	-1.54528	0.000884618	0.00606997	Significant	WT_enriched	intron (ENSMUST00000047005.10, intron 3 of 10)	130660	ENSMUST00000108305.1	ENSMUSG00000039335	Spata16	protein_coding
chr3	26906367	26906767	5.00183	5.52727	4.16696	-1.16018	0.000860921	0.00595456	Significant	WT_enriched	intron (ENSMUST00000108305.1, intron 6 of 9)	-106197	ENSMUST00000194574.1	ENSMUSG00000103712	Gm37659	processed_pseudogene
chr3	27031503	27031903	5.52047	5.9966	4.80497	-1.04823	0.000901116	0.00615148	Significant	WT_enriched	Intergenic	-5148	ENSMUST00000198010.1	ENSMUSG00000105670	Gm44464	miRNA
chr3	27782249	27782649	6.22163	6.62862	5.65263	-0.879297	0.00132394	0.00810256	Significant	WT_enriched	Intergenic	-71142	ENSMUST00000191684.1	ENSMUSG00000039286	Fndc3b	protein_coding
chr3	27815548	27815948	4.9241	5.46682	4.0439	-1.20147	0.00170375	0.00970524	Significant	WT_enriched	Intergenic	-52365	ENSMUST00000158147.1	ENSMUSG00000088772	Gm26040	snoRNA
chr3	27827250	27827650	4.5061	5.03074	3.67329	-1.06932	0.0104411	0.0358709	Significant	WT_enriched	Intergenic	-40663	ENSMUST00000158147.1	ENSMUSG00000088772	Gm26040	snoRNA
chr3	27906548	27906948	4.61725	5.10893	3.86558	-1.02008	0.00643778	0.0252539	Significant	WT_enriched	Intergenic	-10380	ENSMUST00000058077.3	ENSMUSG00000043164	Tmem212	protein_coding
chr3	28171312	28171712	5.63339	5.99135	5.15621	-0.765703	0.0040262	0.0179711	Significant	WT_enriched	Intergenic	-5041	ENSMUST00000209618.1	ENSMUSG00000109716	Gm42196	lincRNA
chr3	28681395	28681795	5.21855	5.61537	4.66936	-0.822174	0.0163887	0.0497228	Significant	WT_enriched	Intergenic	14749	ENSMUST00000192205.1	ENSMUSG00000027692	Tnik	protein_coding
chr3	28941283	28941683	2.86622	3.72382	0.454891	-1.61238	0.00231374	0.0120384	Significant	WT_enriched	Intergenic	48866	ENSMUST00000099170.1	ENSMUSG00000074655	Gm1527	protein_coding
chr3	29031869	29032269	3.71542	4.49217	1.91319	-1.68521	0.000825916	0.00577027	Significant	WT_enriched	Intergenic	-49954	ENSMUST00000124809.7	ENSMUSG00000063600	Egfem1	protein_coding
chr3	29071640	29072040	5.08358	5.58454	4.3097	-1.0413	0.00554565	0.0226627	Significant	WT_enriched	Intergenic	-10183	ENSMUST00000124809.7	ENSMUSG00000063600	Egfem1	protein_coding
chr3	29734009	29734409	5.00398	5.44729	4.36077	-0.926285	0.00790688	0.0293251	Significant	WT_enriched	Intergenic	-37075	ENSMUST00000191640.1	ENSMUSG00000103095	Gm37557	processed_pseudogene
chr3	29777093	29777493	5.40854	5.90395	4.64798	-1.03753	0.00460941	0.0198045	Significant	WT_enriched	intron (ENSMUST00000193544.1, intron 3 of 3)	6009	ENSMUST00000191640.1	ENSMUSG00000103095	Gm37557	processed_pseudogene
chr3	29966609	29967009	4.66226	5.24236	3.67674	-1.2496	0.00175475	0.00989243	Significant	WT_enriched	exon (ENSMUST00000172697.7, exon 11 of 12)	30854	ENSMUST00000174413.7	ENSMUSG00000027684	Mecom	protein_coding
chr3	30219385	30219785	4.77005	5.30953	3.89847	-1.14706	0.00283696	0.0139255	Significant	WT_enriched	intron (ENSMUST00000173411.7, intron 2 of 2)	8109	ENSMUST00000192320.1	ENSMUSG00000102460	Gm38197	TEC
chr3	30276281	30276681	4.77548	5.3098	3.91753	-1.15879	0.00181792	0.010152	Significant	WT_enriched	intron (ENSMUST00000172754.7, intron 2 of 8)	-2096	ENSMUST00000192999.1	ENSMUSG00000103870	Gm38362	TEC
chr3	30407837	30408237	4.92463	5.32348	4.37152	-0.838427	0.0130153	0.0420766	Significant	WT_enriched	intron (ENSMUST00000172754.7, intron 2 of 8)	-80389	ENSMUST00000192224.1	ENSMUSG00000104079	Gm37024	TEC
chr3	30416740	30417140	5.66141	6.07679	5.07576	-0.898633	0.00151558	0.00892183	Significant	WT_enriched	intron (ENSMUST00000172754.7, intron 2 of 8)	-71486	ENSMUST00000192224.1	ENSMUSG00000104079	Gm37024	TEC
chr3	30436578	30436978	4.43869	5.00687	3.48789	-1.14122	0.00810579	0.029833	Significant	WT_enriched	intron (ENSMUST00000172754.7, intron 2 of 8)	-51648	ENSMUST00000192224.1	ENSMUSG00000104079	Gm37024	TEC
chr3	30578832	30579232	3.68595	4.33147	2.48735	-1.30125	0.00572109	0.0231858	Significant	WT_enriched	Intergenic	-14789	ENSMUST00000191792.1	ENSMUSG00000102256	Gm38258	lincRNA
chr3	30702038	30702438	4.62175	5.13481	3.81818	-1.10746	0.00222453	0.0117067	Significant	WT_enriched	Intergenic	-2395	ENSMUST00000108263.1	ENSMUSG00000074653	Lrrc31	protein_coding
chr3	31162924	31163324	5.50805	5.98562	4.78927	-1.09625	0.000200593	0.00208614	Significant	WT_enriched	exon (ENSMUST00000046174.7, exon 3 of 3)	13204	ENSMUST00000046174.7	ENSMUSG00000037625	Cldn11	protein_coding
chr3	31190896	31191296	4.60822	5.35953	2.94934	-1.8536	2.54564e-05	0.00048546	Significant	WT_enriched	Intergenic	41176	ENSMUST00000046174.7	ENSMUSG00000037625	Cldn11	protein_coding
chr3	31199667	31200067	3.38394	4.26156	0.763829	-1.94544	0.000259411	0.00250709	Significant	WT_enriched	Intergenic	49947	ENSMUST00000046174.7	ENSMUSG00000037625	Cldn11	protein_coding
chr3	31217578	31217978	5.71467	6.07316	5.23658	-0.764432	0.00346049	0.0161021	Significant	WT_enriched	intron (ENSMUST00000091259.8, intron 7 of 7)	40616	ENSMUST00000108245.1	ENSMUSG00000069072	Slc7a14	protein_coding
chr3	31257996	31258396	5.56099	5.92877	5.06615	-0.765733	0.00853575	0.0309841	Significant	WT_enriched	intron (ENSMUST00000091259.8, intron 1 of 7)	198	ENSMUST00000108245.1	ENSMUSG00000069072	Slc7a14	protein_coding
chr3	31329581	31329981	4.66058	5.30889	3.45193	-1.54964	8.41272e-05	0.00112674	Significant	WT_enriched	Intergenic	-11231	ENSMUST00000193926.1	ENSMUSG00000103998	Gm38025	lincRNA
chr3	31636750	31637150	3.62117	4.54012	0.42691	-2.1697	6.24553e-05	0.000913063	Significant	WT_enriched	Intergenic	50892	ENSMUST00000191934.5	ENSMUSG00000103499	Gm6558	transcribed_unprocessed_pseudogene
chr3	31809238	31809638	4.27219	4.89829	3.14121	-1.32823	0.00214542	0.0114259	Significant	WT_enriched	Intergenic	-93069	ENSMUST00000119310.7	ENSMUSG00000037610	Kcnmb2	protein_coding
chr3	31902745	31903145	4.57638	5.08218	3.79073	-1.05564	0.00625085	0.0247059	Significant	WT_enriched	intron (ENSMUST00000191869.5, intron 1 of 5)	242	ENSMUST00000178668.1	ENSMUSG00000037610	Kcnmb2	protein_coding
chr3	31943747	31944147	4.35761	4.95074	3.33282	-1.26852	0.00223771	0.0117606	Significant	WT_enriched	intron (ENSMUST00000178668.1, intron 2 of 6)	-10817	ENSMUST00000194517.1	ENSMUSG00000103539	Gm37834	TEC
chr3	32482042	32482442	5.06608	5.62876	4.13091	-1.25149	0.000528565	0.00419566	Significant	WT_enriched	intron (ENSMUST00000164954.2, intron 2 of 3)	9989	ENSMUST00000164954.2	ENSMUSG00000091091	Kcnmb3	protein_coding
chr3	32485068	32485468	3.85284	4.44441	2.83282	-1.14878	0.011988	0.0396522	Significant	WT_enriched	intron (ENSMUST00000164954.2, intron 1 of 3)	6963	ENSMUST00000164954.2	ENSMUSG00000091091	Kcnmb3	protein_coding
chr3	32490159	32490559	3.86667	4.41695	2.96599	-1.16522	0.00416298	0.0184125	Significant	WT_enriched	intron (ENSMUST00000164954.2, intron 1 of 3)	1872	ENSMUST00000164954.2	ENSMUSG00000091091	Kcnmb3	protein_coding
chr3	32676869	32677269	5.69268	6.2655	4.72852	-1.35767	2.00929e-05	0.000411987	Significant	WT_enriched	Intergenic	-29229	ENSMUST00000194781.5	ENSMUSG00000027671	Actl6a	protein_coding
chr3	32801100	32801500	5.69407	6.16683	4.98622	-1.0855	0.00013061	0.00154438	Significant	WT_enriched	Intergenic	-16246	ENSMUST00000072312.11	ENSMUSG00000056900	Usp13	protein_coding
chr3	33276826	33277226	5.19533	5.60357	4.62388	-0.864702	0.00989012	0.0345122	Significant	WT_enriched	Intergenic	-6092	ENSMUST00000195487.1	ENSMUSG00000104384	Gm37031	TEC
chr3	33392116	33392516	4.53421	5.24728	3.06309	-1.60713	0.000484545	0.00393925	Significant	WT_enriched	TTS (ENSMUST00000157635.1)	883	ENSMUST00000157635.1	ENSMUSG00000088260	Gm24780	snoRNA
chr3	33456234	33456634	3.48155	4.13918	2.23859	-1.21752	0.0132391	0.0426354	Significant	WT_enriched	Intergenic	-61587	ENSMUST00000191914.1	ENSMUSG00000104203	Gm37398	TEC
chr3	33524844	33525244	5.6773	6.23003	4.7699	-1.28863	4.99862e-05	0.00077779	Significant	WT_enriched	Intergenic	-96564	ENSMUST00000195812.1	ENSMUSG00000103423	Gm5845	processed_pseudogene
chr3	33534142	33534542	5.2553	5.73191	4.53869	-1.05112	0.00118251	0.00748425	Significant	WT_enriched	Intergenic	-87266	ENSMUST00000195812.1	ENSMUSG00000103423	Gm5845	processed_pseudogene
chr3	33621644	33622044	5.02427	5.54175	4.20962	-1.13606	0.00218841	0.0115774	Significant	WT_enriched	exon (ENSMUST00000195812.1, exon 1 of 1)	236	ENSMUST00000195812.1	ENSMUSG00000103423	Gm5845	processed_pseudogene
chr3	33695189	33695589	4.17016	5.01612	1.86641	-2.13017	3.35167e-05	0.000587196	Significant	WT_enriched	Intergenic	-10524	ENSMUST00000196951.1	ENSMUSG00000104954	Gm42694	processed_pseudogene
chr3	33714825	33715225	3.69297	4.42278	2.14327	-1.58523	0.00126477	0.00784339	Significant	WT_enriched	intron (ENSMUST00000197116.1, intron 3 of 3)	-15575	ENSMUST00000200334.1	ENSMUSG00000106231	Gm18611	processed_pseudogene
chr3	33891993	33892393	4.76967	5.2504	4.04363	-0.951095	0.0163627	0.0496699	Significant	WT_enriched	intron (ENSMUST00000200253.1, intron 1 of 2)	5391	ENSMUST00000200253.1	ENSMUSG00000105475	4930431L21Rik	lincRNA
chr3	33897172	33897572	5.84335	6.1953	5.37684	-0.730422	0.0113227	0.0380421	Significant	WT_enriched	exon (ENSMUST00000200253.1, exon 1 of 3)	212	ENSMUST00000200253.1	ENSMUSG00000105475	4930431L21Rik	lincRNA
chr3	34196790	34197190	5.65156	5.99278	5.20377	-0.715658	0.0135519	0.0433689	Significant	WT_enriched	exon (ENSMUST00000200625.1, exon 1 of 3)	126	ENSMUST00000200625.1	ENSMUSG00000105265	Sox2ot	processed_transcript
chr3	34293344	34293744	4.48057	4.99286	3.67893	-1.03222	0.0122652	0.0403034	Significant	WT_enriched	intron (ENSMUST00000196243.4, intron 2 of 3)	58168	ENSMUST00000174005.2	ENSMUSG00000092196	Gm38505	lincRNA
chr3	34377280	34377680	4.10143	4.69944	3.06157	-1.24621	0.00382845	0.0173437	Significant	WT_enriched	intron (ENSMUST00000196243.4, intron 2 of 3)	-25768	ENSMUST00000174005.2	ENSMUSG00000092196	Gm38505	lincRNA
chr3	34555829	34556229	5.02547	5.59652	4.06641	-1.25947	0.000874505	0.00602315	Significant	WT_enriched	intron (ENSMUST00000196243.4, intron 3 of 3)	-4299	ENSMUST00000200414.4	ENSMUSG00000105265	Sox2ot	processed_transcript
chr3	34739906	34740306	5.07864	5.52925	4.41979	-0.901034	0.0156332	0.0480845	Significant	WT_enriched	Intergenic	-23444	ENSMUST00000198364.1	ENSMUSG00000105153	Gm3143	lincRNA
chr3	34773903	34774303	4.58003	5.12257	3.7003	-1.14673	0.00293943	0.0142931	Significant	WT_enriched	intron (ENSMUST00000197492.1, intron 1 of 1)	2028	ENSMUST00000197492.1	ENSMUSG00000106519	Gm38509	lincRNA
chr3	34824951	34825351	4.36887	4.90857	3.49669	-1.1183	0.00704027	0.0269577	Significant	WT_enriched	Intergenic	-1465	ENSMUST00000238705.1	ENSMUSG00000114832	Gm21388	lincRNA
chr3	35413096	35413496	3.01408	3.81996	1.02438	-1.42089	0.00658818	0.0256832	Significant	WT_enriched	promoter-TSS (ENSMUST00000197222.1)	-537	ENSMUST00000197222.1	ENSMUSG00000106512	Gm43078	TEC
chr3	35636382	35636782	3.9373	4.56891	2.78754	-1.32449	0.00371071	0.0169616	Significant	WT_enriched	intron (ENSMUST00000198751.4, intron 12 of 18)	983	ENSMUST00000196349.1	ENSMUSG00000105662	Gm6639	lincRNA
chr3	35717579	35717979	4.14158	4.67896	3.27555	-1.12834	0.00553467	0.0226297	Significant	WT_enriched	Intergenic	-17594	ENSMUST00000082900.1	ENSMUSG00000064834	Gm25696	snRNA
chr3	35886371	35886771	5.80528	6.13564	5.37609	-0.692196	0.00930119	0.0329939	Significant	WT_enriched	Intergenic	22694	ENSMUST00000181445.1	ENSMUSG00000097713	Gm7741	processed_pseudogene
chr3	36186640	36187040	4.5426	5.21398	3.24714	-1.52996	0.000299024	0.00277821	Significant	WT_enriched	TTS (ENSMUST00000197275.1)	-16449	ENSMUST00000198885.1	ENSMUSG00000104568	Gm43255	antisense
chr3	36213720	36214120	5.78568	6.17822	5.24469	-0.851545	0.00280997	0.0138261	Significant	WT_enriched	exon (ENSMUST00000198416.1, exon 1 of 1)	836	ENSMUST00000198416.1	ENSMUSG00000106180	Gm18893	processed_pseudogene
chr3	36310837	36311237	5.62835	6.01779	5.09326	-0.842396	0.00222014	0.0116938	Significant	WT_enriched	Intergenic	-36377	ENSMUST00000198215.1	ENSMUSG00000106140	Gm42208	lincRNA
chr3	36338902	36339302	4.91404	5.43841	4.0819	-1.10584	0.00415244	0.0183738	Significant	WT_enriched	Intergenic	56095	ENSMUST00000196870.1	ENSMUSG00000105281	Gm17835	processed_pseudogene
chr3	36423905	36424305	4.39658	5.1633	2.65287	-1.77167	0.000215175	0.0021961	Significant	WT_enriched	Intergenic	2529	ENSMUST00000200194.1	ENSMUSG00000105792	Gm17887	processed_pseudogene
chr3	36712416	36712816	4.35718	4.98591	3.21727	-1.36295	0.00201304	0.010917	Significant	WT_enriched	Intergenic	-17563	ENSMUST00000118656.1	ENSMUSG00000082548	Gm12377	processed_pseudogene
chr3	36721230	36721630	4.80735	5.42547	3.70305	-1.4262	0.000310034	0.00285178	Significant	WT_enriched	Intergenic	-26377	ENSMUST00000118656.1	ENSMUSG00000082548	Gm12377	processed_pseudogene
chr3	36811518	36811918	5.39619	5.81717	4.79925	-0.866446	0.012782	0.0415192	Significant	WT_enriched	Intergenic	13240	ENSMUST00000120538.1	ENSMUSG00000084027	Gm12376	processed_pseudogene
chr3	36824500	36824900	4.69005	5.24902	3.76533	-1.16471	0.00367615	0.0168449	Significant	WT_enriched	exon (ENSMUST00000120538.1, exon 1 of 1)	258	ENSMUST00000120538.1	ENSMUSG00000084027	Gm12376	processed_pseudogene
chr3	37146552	37146952	5.39715	5.86032	4.71081	-1.01625	0.00221725	0.0116816	Significant	WT_enriched	Intergenic	-20793	ENSMUST00000029275.5	ENSMUSG00000027720	Il2	protein_coding
chr3	37153672	37154072	4.99959	5.41207	4.41973	-0.834886	0.0157635	0.0483997	Significant	WT_enriched	Intergenic	-27913	ENSMUST00000029275.5	ENSMUSG00000027720	Il2	protein_coding
chr3	37291153	37291553	3.83411	4.42559	2.81439	-1.12907	0.0145078	0.0455713	Significant	WT_enriched	Intergenic	21067	ENSMUST00000075537.6	ENSMUSG00000045031	Cetn4	protein_coding
chr3	37747874	37748274	5.42801	5.86782	4.7922	-0.982094	0.000581788	0.0044855	Significant	WT_enriched	Intergenic	-12963	ENSMUST00000196670.1	ENSMUSG00000106441	Gm42921	lincRNA
chr3	37987851	37988251	5.55709	6.02814	4.85312	-1.01812	0.00324069	0.0153766	Significant	WT_enriched	intron (ENSMUST00000196893.1, intron 2 of 3)	5259	ENSMUST00000198065.1	ENSMUSG00000105099	Gm42751	TEC
chr3	38235289	38235689	5.37029	5.76464	4.82583	-0.813326	0.0125026	0.0408562	Significant	WT_enriched	Intergenic	12038	ENSMUST00000198365.1	ENSMUSG00000105943	Gm2965	processed_pseudogene
chr3	38300033	38300433	4.88829	5.47283	3.88954	-1.3703	0.000135837	0.0015862	Significant	WT_enriched	Intergenic	-32149	ENSMUST00000175245.2	ENSMUSG00000092986	Gm25574	misc_RNA
chr3	38409548	38409948	4.26747	4.78288	3.45805	-1.02616	0.0163545	0.049656	Significant	WT_enriched	Intergenic	10403	ENSMUST00000200199.1	ENSMUSG00000106485	3830422I06Rik	TEC
chr3	38439175	38439575	3.87519	4.53966	2.60645	-1.44163	0.00117629	0.00745477	Significant	WT_enriched	exon (ENSMUST00000196104.1, exon 1 of 1)	418	ENSMUST00000196104.1	ENSMUSG00000106201	Gm7815	processed_pseudogene
chr3	38455819	38456219	4.47396	4.99445	3.65169	-1.06326	0.00997072	0.0347129	Significant	WT_enriched	promoter-TSS (ENSMUST00000094300.3)	-462	ENSMUST00000094300.3	ENSMUSG00000044864	Ankrd50	protein_coding
chr3	38612022	38612422	5.042	5.65182	3.96475	-1.39935	0.00019223	0.00202148	Significant	WT_enriched	Intergenic	-2025	ENSMUST00000200416.1	ENSMUSG00000106168	Gm43538	lincRNA
chr3	38663594	38663994	5.3263	5.73882	4.74636	-0.866755	0.00537798	0.0221721	Significant	WT_enriched	Intergenic	49547	ENSMUST00000200416.1	ENSMUSG00000106168	Gm43538	lincRNA
chr3	38805191	38805591	5.15951	5.82731	3.87795	-1.64543	9.68447e-06	0.000248948	Significant	WT_enriched	Intergenic	-81549	ENSMUST00000061260.7	ENSMUSG00000046743	Fat4	protein_coding
chr3	38811345	38811745	4.82091	5.3061	4.0845	-0.956392	0.0159867	0.0488955	Significant	WT_enriched	Intergenic	-75395	ENSMUST00000061260.7	ENSMUSG00000046743	Fat4	protein_coding
chr3	38838378	38838778	5.57968	5.96761	5.04745	-0.817559	0.00703923	0.0269569	Significant	WT_enriched	Intergenic	-48362	ENSMUST00000061260.7	ENSMUSG00000046743	Fat4	protein_coding
chr3	39009702	39010102	6.42807	6.86868	5.79055	-1.01378	1.9117e-05	0.000398539	Significant	WT_enriched	promoter-TSS (ENSMUST00000196190.1)	-221	ENSMUST00000196190.1	ENSMUSG00000105910	Gm43539	antisense
chr3	39146809	39147209	3.4818	4.22877	1.84574	-1.40972	0.00590412	0.0237125	Significant	WT_enriched	Intergenic	-18104	ENSMUST00000197236.1	ENSMUSG00000104792	Gm43308	processed_pseudogene
chr3	39219978	39220378	5.99661	6.36243	5.50532	-0.783353	0.00380943	0.0172796	Significant	WT_enriched	Intergenic	-2332	ENSMUST00000202346.1	ENSMUSG00000107333	Gm43008	processed_pseudogene
chr3	39258496	39258896	5.51688	6.06092	4.63311	-1.15074	0.00322819	0.0153336	Significant	WT_enriched	Intergenic	-40850	ENSMUST00000202346.1	ENSMUSG00000107333	Gm43008	processed_pseudogene
chr3	39277144	39277544	5.26317	5.8335	4.3062	-1.3333	7.52685e-05	0.00104242	Significant	WT_enriched	Intergenic	-59498	ENSMUST00000202346.1	ENSMUSG00000107333	Gm43008	processed_pseudogene
chr3	39460434	39460834	5.65208	6.28946	4.48231	-1.56779	8.48566e-06	0.000226478	Significant	WT_enriched	Intergenic	-101731	ENSMUST00000056409.3	ENSMUSG00000050533	Gm9845	processed_pseudogene
chr3	39770604	39771004	4.71104	5.22458	3.90627	-1.05841	0.00843539	0.0307317	Significant	WT_enriched	Intergenic	28912	ENSMUST00000158895.1	ENSMUSG00000089520	Gm23831	snoRNA
chr3	39834862	39835262	5.24034	5.8145	4.27225	-1.28089	0.000520334	0.00414864	Significant	WT_enriched	Intergenic	11485	ENSMUST00000202316.1	ENSMUSG00000106948	Gm42785	processed_pseudogene
chr3	39841112	39841512	4.91811	5.4913	3.95286	-1.21544	0.0025577	0.0129392	Significant	WT_enriched	Intergenic	17735	ENSMUST00000202316.1	ENSMUSG00000106948	Gm42785	processed_pseudogene
chr3	40065727	40066127	4.88552	5.40321	4.07035	-1.13063	0.00180055	0.0100803	Significant	WT_enriched	Intergenic	242350	ENSMUST00000202316.1	ENSMUSG00000106948	Gm42785	processed_pseudogene
chr3	40092401	40092801	4.81985	5.35955	3.9477	-1.14994	0.00250796	0.0127573	Significant	WT_enriched	Intergenic	269024	ENSMUST00000202316.1	ENSMUSG00000106948	Gm42785	processed_pseudogene
chr3	40159360	40159760	5.28116	5.77495	4.52451	-1.1101	0.000469866	0.00384828	Significant	WT_enriched	Intergenic	335983	ENSMUST00000202316.1	ENSMUSG00000106948	Gm42785	processed_pseudogene
chr3	40307442	40307842	5.20807	5.60338	4.66177	-0.830944	0.00736455	0.0278502	Significant	WT_enriched	Intergenic	202132	ENSMUST00000202778.1	ENSMUSG00000037884	1700017G19Rik	lincRNA
chr3	40397894	40398294	5.63131	6.00735	5.12133	-0.799429	0.00865395	0.0313022	Significant	WT_enriched	Intergenic	111680	ENSMUST00000202778.1	ENSMUSG00000037884	1700017G19Rik	lincRNA
chr3	41182449	41182849	5.03983	5.49972	4.36077	-0.980695	0.00460379	0.019784	Significant	WT_enriched	Intergenic	-9986	ENSMUST00000197878.1	ENSMUSG00000105258	Gm40038	lincRNA
chr3	41202117	41202517	4.18274	4.7815	3.14052	-1.17927	0.0109896	0.0372228	Significant	WT_enriched	Intergenic	-29654	ENSMUST00000197878.1	ENSMUSG00000105258	Gm40038	lincRNA
chr3	41276039	41276439	5.809	6.20445	5.26242	-0.874096	0.0019284	0.0105756	Significant	WT_enriched	Intergenic	14351	ENSMUST00000197066.1	ENSMUSG00000106000	Gm16508	lincRNA
chr3	41423862	41424262	5.76442	6.16639	5.20526	-0.823769	0.0100407	0.0348811	Significant	WT_enriched	Intergenic	17405	ENSMUST00000158725.1	ENSMUSG00000089350	Gm25487	snoRNA
chr3	41510263	41510663	4.56734	5.07853	3.7684	-1.0171	0.0126075	0.0410878	Significant	WT_enriched	Intergenic	12754	ENSMUST00000197509.1	ENSMUSG00000106223	2400006E01Rik	lincRNA
chr3	41690563	41690963	3.71312	4.59509	1.04293	-2.17043	3.74882e-05	0.00063486	Significant	WT_enriched	intron (ENSMUST00000026866.14, intron 9 of 20)	-17488	ENSMUST00000140373.7	ENSMUSG00000059834	Sclt1	protein_coding
chr3	41891318	41891718	4.91715	5.38472	4.22099	-0.981905	0.00728512	0.0276409	Significant	WT_enriched	Intergenic	-84817	ENSMUST00000193104.1	ENSMUSG00000102972	Gm37348	processed_pseudogene
chr3	41898392	41898792	5.43512	5.90653	4.73035	-1.04786	0.000844137	0.00587077	Significant	WT_enriched	Intergenic	-77743	ENSMUST00000193104.1	ENSMUSG00000102972	Gm37348	processed_pseudogene
chr3	41908642	41909042	4.66225	5.29701	3.50161	-1.47235	0.000201271	0.00209146	Significant	WT_enriched	Intergenic	-67493	ENSMUST00000193104.1	ENSMUSG00000102972	Gm37348	processed_pseudogene
chr3	41923519	41923919	5.10753	5.58411	4.39101	-0.958411	0.0163714	0.0496875	Significant	WT_enriched	Intergenic	-52616	ENSMUST00000193104.1	ENSMUSG00000102972	Gm37348	processed_pseudogene
chr3	41928297	41928697	3.74186	4.56275	1.64339	-1.84695	0.000301117	0.0027915	Significant	WT_enriched	Intergenic	-47838	ENSMUST00000193104.1	ENSMUSG00000102972	Gm37348	processed_pseudogene
chr3	41947589	41947989	5.05444	5.7978	3.43707	-1.92734	7.06646e-06	0.000199505	Significant	WT_enriched	Intergenic	-28546	ENSMUST00000193104.1	ENSMUSG00000102972	Gm37348	processed_pseudogene
chr3	42030727	42031127	5.03409	5.55212	4.21807	-1.13552	0.00184035	0.0102368	Significant	WT_enriched	Intergenic	-52879	ENSMUST00000192935.1	ENSMUSG00000103823	Gm7899	processed_pseudogene
chr3	42039611	42040011	4.20793	4.87568	2.92657	-1.46569	0.00126583	0.00784763	Significant	WT_enriched	Intergenic	-61763	ENSMUST00000192935.1	ENSMUSG00000103823	Gm7899	processed_pseudogene
chr3	42046946	42047346	4.19339	4.76254	3.23982	-1.16741	0.00733338	0.0277624	Significant	WT_enriched	Intergenic	-69098	ENSMUST00000192935.1	ENSMUSG00000103823	Gm7899	processed_pseudogene
chr3	42085220	42085620	3.22479	4.13527	0.169931	-1.79132	0.000763364	0.00545402	Significant	WT_enriched	Intergenic	-78445	ENSMUST00000191840.1	ENSMUSG00000102610	Gm37846	TEC
chr3	42110916	42111316	3.8274	4.63109	1.85276	-1.98159	4.20759e-05	0.00069021	Significant	WT_enriched	Intergenic	-52749	ENSMUST00000191840.1	ENSMUSG00000102610	Gm37846	TEC
chr3	42291270	42291670	5.10381	5.80332	3.69279	-1.60779	0.000290338	0.00271836	Significant	WT_enriched	Intergenic	71307	ENSMUST00000195689.1	ENSMUSG00000104089	Gm38274	processed_pseudogene
chr3	42306013	42306413	3.11055	3.93147	1.01187	-1.29132	0.0129159	0.0418322	Significant	WT_enriched	Intergenic	56564	ENSMUST00000195689.1	ENSMUSG00000104089	Gm38274	processed_pseudogene
chr3	42400551	42400951	5.30081	5.8416	4.42576	-1.21886	0.000441824	0.00368214	Significant	WT_enriched	Intergenic	-37974	ENSMUST00000195689.1	ENSMUSG00000104089	Gm38274	processed_pseudogene
chr3	42429026	42429426	3.57123	4.39687	1.4363	-1.77484	0.000610575	0.0046392	Significant	WT_enriched	Intergenic	-66449	ENSMUST00000195689.1	ENSMUSG00000104089	Gm38274	processed_pseudogene
chr3	42438581	42438981	5.08322	5.81288	3.53423	-1.83146	2.04655e-05	0.000417464	Significant	WT_enriched	Intergenic	-76004	ENSMUST00000195689.1	ENSMUSG00000104089	Gm38274	processed_pseudogene
chr3	42520163	42520563	5.34025	6.00101	4.08557	-1.55756	0.000130551	0.00154404	Significant	WT_enriched	Intergenic	-52095	ENSMUST00000193848.1	ENSMUSG00000103426	Gm37533	TEC
chr3	42581315	42581715	4.03229	4.61581	3.03664	-1.11226	0.0153539	0.0474651	Significant	WT_enriched	Intergenic	4084	ENSMUST00000192964.1	ENSMUSG00000104294	Gm38044	processed_pseudogene
chr3	42611635	42612035	5.44732	6.03305	4.44502	-1.41564	1.20537e-05	0.000290576	Significant	WT_enriched	Intergenic	-26236	ENSMUST00000192964.1	ENSMUSG00000104294	Gm38044	processed_pseudogene
chr3	42671213	42671613	4.41609	5.15116	2.8406	-1.58121	0.00102105	0.00673656	Significant	WT_enriched	Intergenic	-85814	ENSMUST00000192964.1	ENSMUSG00000104294	Gm38044	processed_pseudogene
chr3	42677026	42677426	3.35179	4.19259	1.09307	-1.78407	0.000688825	0.00506874	Significant	WT_enriched	Intergenic	-91627	ENSMUST00000192964.1	ENSMUSG00000104294	Gm38044	processed_pseudogene
chr3	42729192	42729592	3.63836	4.37447	2.05768	-1.35593	0.0085358	0.0309841	Significant	WT_enriched	Intergenic	-143793	ENSMUST00000192964.1	ENSMUSG00000104294	Gm38044	processed_pseudogene
chr3	42802341	42802741	3.8074	4.73547	0.445624	-2.35065	1.57304e-05	0.000348835	Significant	WT_enriched	Intergenic	-216942	ENSMUST00000192964.1	ENSMUSG00000104294	Gm38044	processed_pseudogene
chr3	42830903	42831303	4.57038	5.16844	3.53038	-1.28151	0.00226697	0.0118686	Significant	WT_enriched	Intergenic	-245504	ENSMUST00000192964.1	ENSMUSG00000104294	Gm38044	processed_pseudogene
chr3	42915536	42915936	4.40178	5.2376	2.18501	-2.22282	3.32297e-06	0.000117822	Significant	WT_enriched	Intergenic	-330137	ENSMUST00000192964.1	ENSMUSG00000104294	Gm38044	processed_pseudogene
chr3	42934027	42934427	4.31565	4.93375	3.2114	-1.25774	0.00633178	0.0249325	Significant	WT_enriched	Intergenic	-316160	ENSMUST00000192100.1	ENSMUSG00000102149	Gm9723	processed_pseudogene
chr3	42971658	42972058	3.5682	4.45933	0.786027	-1.93784	0.000302559	0.00280099	Significant	WT_enriched	Intergenic	-278529	ENSMUST00000192100.1	ENSMUSG00000102149	Gm9723	processed_pseudogene
chr3	43054949	43055349	4.5449	5.191	3.3442	-1.3109	0.00462956	0.0198686	Significant	WT_enriched	Intergenic	-195238	ENSMUST00000192100.1	ENSMUSG00000102149	Gm9723	processed_pseudogene
chr3	43247799	43248199	4.72964	5.34931	3.62021	-1.34215	0.00163863	0.00944702	Significant	WT_enriched	Intergenic	-2388	ENSMUST00000192100.1	ENSMUSG00000102149	Gm9723	processed_pseudogene
chr3	43250357	43250757	3.81242	4.62883	1.74737	-1.90634	0.000171957	0.00187342	Significant	WT_enriched	exon (ENSMUST00000192100.1, exon 1 of 1)	170	ENSMUST00000192100.1	ENSMUSG00000102149	Gm9723	processed_pseudogene
chr3	43327220	43327620	3.64034	4.57428	0.158633	-2.21643	4.79255e-05	0.000754658	Significant	WT_enriched	Intergenic	64517	ENSMUST00000193011.1	ENSMUSG00000102334	Gm18865	processed_pseudogene
chr3	43428809	43429209	4.81339	5.40038	3.80729	-1.26053	0.00274979	0.0136213	Significant	WT_enriched	Intergenic	-37072	ENSMUST00000193011.1	ENSMUSG00000102334	Gm18865	processed_pseudogene
chr3	43451230	43451630	3.68989	4.32076	2.54271	-1.16885	0.0161996	0.0493384	Significant	WT_enriched	Intergenic	-59493	ENSMUST00000193011.1	ENSMUSG00000102334	Gm18865	processed_pseudogene
chr3	43460084	43460484	3.71446	4.51594	1.75489	-1.48111	0.00468247	0.0200177	Significant	WT_enriched	Intergenic	-68347	ENSMUST00000193011.1	ENSMUSG00000102334	Gm18865	processed_pseudogene
chr3	43606893	43607293	4.37299	5.22359	2.02748	-2.17475	1.36887e-05	0.000317353	Significant	WT_enriched	Intergenic	59920	ENSMUST00000192632.1	ENSMUSG00000104303	Gm36976	TEC
chr3	43635098	43635498	3.61382	4.45278	1.37078	-1.90018	0.000265954	0.00255283	Significant	WT_enriched	Intergenic	88125	ENSMUST00000192632.1	ENSMUSG00000104303	Gm36976	TEC
chr3	43686720	43687120	3.19228	4.13824	0	-1.88269	0.000369691	0.00323451	Significant	WT_enriched	Intergenic	77844	ENSMUST00000191760.1	ENSMUSG00000104083	Gm29739	processed_pseudogene
chr3	43743733	43744133	3.78821	4.60058	1.7526	-1.63479	0.00168405	0.00963266	Significant	WT_enriched	Intergenic	20831	ENSMUST00000191760.1	ENSMUSG00000104083	Gm29739	processed_pseudogene
chr3	43764115	43764515	5.09709	5.64135	4.21274	-1.11099	0.00769628	0.0287688	Significant	WT_enriched	TTS (ENSMUST00000191760.1)	449	ENSMUST00000191760.1	ENSMUSG00000104083	Gm29739	processed_pseudogene
chr3	43927741	43928141	3.75947	4.53513	1.96373	-1.5198	0.00332586	0.0156647	Significant	WT_enriched	promoter-TSS (ENSMUST00000193641.1)	6	ENSMUST00000193641.1	ENSMUSG00000102792	Gm32175	processed_pseudogene
chr3	43954177	43954577	3.71921	4.47661	2.02748	-1.54257	0.00211731	0.0113191	Significant	WT_enriched	Intergenic	-1344	ENSMUST00000193249.1	ENSMUSG00000103148	Gm37746	TEC
chr3	44039208	44039608	3.47072	4.27621	1.48371	-1.60203	0.00206189	0.011101	Significant	WT_enriched	Intergenic	83687	ENSMUST00000193249.1	ENSMUSG00000103148	Gm37746	TEC
chr3	44044512	44044912	3.79703	4.49842	2.37789	-1.32437	0.00874044	0.0315223	Significant	WT_enriched	Intergenic	88991	ENSMUST00000193249.1	ENSMUSG00000103148	Gm37746	TEC
chr3	44071386	44071786	4.48237	5.29267	2.4616	-2.21489	8.09992e-07	4.43209e-05	Significant	WT_enriched	Intergenic	115865	ENSMUST00000193249.1	ENSMUSG00000103148	Gm37746	TEC
chr3	44113417	44113817	4.35821	4.94748	3.34523	-1.26029	0.00289144	0.0141333	Significant	WT_enriched	Intergenic	157896	ENSMUST00000193249.1	ENSMUSG00000103148	Gm37746	TEC
chr3	44137714	44138114	3.5265	4.29459	1.77497	-1.26608	0.0147737	0.0461595	Significant	WT_enriched	Intergenic	182193	ENSMUST00000193249.1	ENSMUSG00000103148	Gm37746	TEC
chr3	44214417	44214817	4.76867	5.32701	3.84574	-1.23351	0.000883579	0.00606487	Significant	WT_enriched	Intergenic	258896	ENSMUST00000193249.1	ENSMUSG00000103148	Gm37746	TEC
chr3	44297987	44298387	4.21082	4.85909	3.0023	-1.24993	0.00934441	0.033114	Significant	WT_enriched	Intergenic	195716	ENSMUST00000193109.1	ENSMUSG00000104013	Gm37365	processed_pseudogene
chr3	44314917	44315317	4.13336	5.03056	1.27145	-2.43206	3.15353e-06	0.000113482	Significant	WT_enriched	Intergenic	178786	ENSMUST00000193109.1	ENSMUSG00000104013	Gm37365	processed_pseudogene
chr3	44371537	44371937	5.10669	5.84635	3.5082	-1.9251	3.15409e-06	0.000113482	Significant	WT_enriched	Intergenic	122166	ENSMUST00000193109.1	ENSMUSG00000104013	Gm37365	processed_pseudogene
chr3	44379849	44380249	4.70542	5.54246	2.47849	-2.2202	3.76412e-06	0.000128274	Significant	WT_enriched	Intergenic	113854	ENSMUST00000193109.1	ENSMUSG00000104013	Gm37365	processed_pseudogene
chr3	44429747	44430147	3.14726	4.1189	0	-2.0925	7.48479e-05	0.00103889	Significant	WT_enriched	Intergenic	63956	ENSMUST00000193109.1	ENSMUSG00000104013	Gm37365	processed_pseudogene
chr3	44457547	44457947	3.06793	3.79173	1.54705	-1.29487	0.0113794	0.0381776	Significant	WT_enriched	Intergenic	36156	ENSMUST00000193109.1	ENSMUSG00000104013	Gm37365	processed_pseudogene
chr3	44493041	44493441	5.79889	6.40848	4.72236	-1.48717	1.04358e-05	0.000262191	Significant	WT_enriched	TTS (ENSMUST00000193109.1)	662	ENSMUST00000193109.1	ENSMUSG00000104013	Gm37365	processed_pseudogene
chr3	44570338	44570738	3.65493	4.44434	1.77465	-1.56155	0.0026445	0.0132473	Significant	WT_enriched	Intergenic	-76635	ENSMUST00000193109.1	ENSMUSG00000104013	Gm37365	processed_pseudogene
chr3	44605330	44605730	4.56629	5.35391	2.69734	-2.0058	2.32237e-05	0.000456105	Significant	WT_enriched	Intergenic	-54372	ENSMUST00000192085.1	ENSMUSG00000104051	Gm38128	TEC
chr3	44635751	44636151	5.2698	5.77796	4.47834	-1.1398	0.000565635	0.00439833	Significant	WT_enriched	Intergenic	-23951	ENSMUST00000192085.1	ENSMUSG00000104051	Gm38128	TEC
chr3	44718332	44718732	5.24071	5.86331	4.12149	-1.36884	0.000994072	0.00660916	Significant	WT_enriched	promoter-TSS (ENSMUST00000191853.1)	-19	ENSMUST00000191853.1	ENSMUSG00000103353	Gm37597	processed_pseudogene
chr3	44739829	44740229	3.48973	4.34642	1.08712	-1.92544	0.00025326	0.00246453	Significant	WT_enriched	Intergenic	-21516	ENSMUST00000191853.1	ENSMUSG00000103353	Gm37597	processed_pseudogene
chr3	44745267	44745667	4.92192	5.69611	3.1349	-1.3938	0.00735534	0.0278229	Significant	WT_enriched	Intergenic	-26954	ENSMUST00000191853.1	ENSMUSG00000103353	Gm37597	processed_pseudogene
chr3	44753644	44754044	5.52144	6.1732	4.30018	-1.62059	7.25427e-06	0.000202797	Significant	WT_enriched	Intergenic	-35331	ENSMUST00000191853.1	ENSMUSG00000103353	Gm37597	processed_pseudogene
chr3	44775020	44775420	3.12018	4.06255	0	-1.84003	0.000485385	0.00394263	Significant	WT_enriched	Intergenic	-56707	ENSMUST00000191853.1	ENSMUSG00000103353	Gm37597	processed_pseudogene
chr3	44786983	44787383	4.02693	4.81486	2.15604	-1.79229	0.00027159	0.00259298	Significant	WT_enriched	Intergenic	-68670	ENSMUST00000191853.1	ENSMUSG00000103353	Gm37597	processed_pseudogene
chr3	44808766	44809166	3.57858	4.21265	2.42035	-1.19498	0.0140465	0.0444924	Significant	WT_enriched	Intergenic	-90453	ENSMUST00000191853.1	ENSMUSG00000103353	Gm37597	processed_pseudogene
chr3	44849616	44850016	5.02549	5.60283	4.0481	-1.26992	0.00127716	0.0079002	Significant	WT_enriched	Intergenic	-131303	ENSMUST00000191853.1	ENSMUSG00000103353	Gm37597	processed_pseudogene
chr3	44907523	44907923	3.21002	3.9772	1.4637	-1.53736	0.00284562	0.0139597	Significant	WT_enriched	Intergenic	-75477	ENSMUST00000157910.1	ENSMUSG00000088535	Gm24997	snRNA
chr3	44988810	44989210	3.79506	4.72153	0.464099	-2.46282	5.48747e-06	0.000166182	Significant	WT_enriched	Intergenic	5810	ENSMUST00000157910.1	ENSMUSG00000088535	Gm24997	snRNA
chr3	45001357	45001757	4.51263	5.24558	2.94756	-1.84203	1.40499e-05	0.000322734	Significant	WT_enriched	Intergenic	18357	ENSMUST00000157910.1	ENSMUSG00000088535	Gm24997	snRNA
chr3	45037047	45037447	4.94102	5.63554	3.55137	-1.70456	2.57914e-05	0.00048912	Significant	WT_enriched	Intergenic	54047	ENSMUST00000157910.1	ENSMUSG00000088535	Gm24997	snRNA
chr3	45060423	45060823	4.12935	4.76307	2.97231	-1.23179	0.0105282	0.0360943	Significant	WT_enriched	Intergenic	77423	ENSMUST00000157910.1	ENSMUSG00000088535	Gm24997	snRNA
chr3	45117889	45118289	4.14716	4.74392	3.1112	-1.17076	0.010429	0.0358463	Significant	WT_enriched	Intergenic	-42606	ENSMUST00000184721.1	ENSMUSG00000099285	Gm27989	miRNA
chr3	45123715	45124115	4.67854	5.21773	3.80773	-1.07491	0.0116834	0.0389224	Significant	WT_enriched	Intergenic	-36780	ENSMUST00000184721.1	ENSMUSG00000099285	Gm27989	miRNA
chr3	45134070	45134470	4.31785	5.14146	2.19863	-1.98809	8.48092e-05	0.00113205	Significant	WT_enriched	Intergenic	-26425	ENSMUST00000184721.1	ENSMUSG00000099285	Gm27989	miRNA
chr3	45153962	45154362	3.00615	3.74611	1.40609	-1.25779	0.015069	0.0468267	Significant	WT_enriched	Intergenic	-6533	ENSMUST00000184721.1	ENSMUSG00000099285	Gm27989	miRNA
chr3	45214093	45214493	4.88858	5.422	4.03301	-1.0634	0.0126395	0.0411685	Significant	WT_enriched	Intergenic	53598	ENSMUST00000184721.1	ENSMUSG00000099285	Gm27989	miRNA
chr3	45271351	45271751	4.22948	4.95222	2.71362	-1.49449	0.00251162	0.0127725	Significant	WT_enriched	exon (ENSMUST00000191710.1, exon 1 of 1)	1016	ENSMUST00000191710.1	ENSMUSG00000103082	Gm38124	TEC
chr3	45347896	45348296	4.56837	5.01204	3.9244	-0.904912	0.0163968	0.0497385	Significant	WT_enriched	intron (ENSMUST00000191843.1, intron 5 of 6)	-15686	ENSMUST00000194466.1	ENSMUSG00000103430	Gm36996	processed_pseudogene
chr3	45392354	45392754	5.02486	5.49452	4.324	-0.963719	0.0103436	0.0356296	Significant	WT_enriched	intron (ENSMUST00000166126.6, intron 3 of 4)	9921	ENSMUST00000195655.1	ENSMUSG00000049100	Pcdh10	protein_coding
chr3	45432315	45432715	4.66072	5.14229	3.93271	-0.972947	0.0150094	0.0466969	Significant	WT_enriched	TTS (ENSMUST00000195655.1)	-5865	ENSMUST00000193945.1	ENSMUSG00000103713	Gm2136	TEC
chr3	45439550	45439950	5.52336	6.00926	4.78529	-1.07795	0.00151791	0.00893196	Significant	WT_enriched	promoter-TSS (ENSMUST00000186818.2)	-440	ENSMUST00000186818.2	ENSMUSG00000100799	1700027H10Rik	antisense
chr3	45462488	45462888	4.40607	5.01769	3.32302	-1.31444	0.00257345	0.0129922	Significant	WT_enriched	Intergenic	17019	ENSMUST00000193062.1	ENSMUSG00000103947	Gm37345	TEC
chr3	45532707	45533107	4.6709	5.22346	3.76395	-1.16047	0.00475693	0.0202634	Significant	WT_enriched	Intergenic	87238	ENSMUST00000193062.1	ENSMUSG00000103947	Gm37345	TEC
chr3	45547096	45547496	5.99249	6.54518	5.08519	-1.26838	0.000236786	0.00235276	Significant	WT_enriched	Intergenic	101627	ENSMUST00000193062.1	ENSMUSG00000103947	Gm37345	TEC
chr3	45568554	45568954	4.66097	5.19995	3.79073	-1.06603	0.01364	0.043576	Significant	WT_enriched	Intergenic	122150	ENSMUST00000193305.1	ENSMUSG00000103534	Gm37835	processed_pseudogene
chr3	45600819	45601219	3.84188	4.54035	2.43539	-1.5045	0.00129074	0.00795781	Significant	WT_enriched	Intergenic	89885	ENSMUST00000193305.1	ENSMUSG00000103534	Gm37835	processed_pseudogene
chr3	45678715	45679115	4.46321	5.04442	3.47443	-1.14294	0.0126156	0.0411037	Significant	WT_enriched	Intergenic	11989	ENSMUST00000193305.1	ENSMUSG00000103534	Gm37835	processed_pseudogene
chr3	45681300	45681700	5.60397	5.99892	5.05836	-0.840361	0.00598058	0.0239356	Significant	WT_enriched	Intergenic	9404	ENSMUST00000193305.1	ENSMUSG00000103534	Gm37835	processed_pseudogene
chr3	45705631	45706031	4.83222	5.46116	3.69164	-1.47223	0.000188844	0.00199637	Significant	WT_enriched	Intergenic	-14927	ENSMUST00000193305.1	ENSMUSG00000103534	Gm37835	processed_pseudogene
chr3	45715307	45715707	3.38236	4.03895	2.14327	-1.23513	0.0130174	0.0420796	Significant	WT_enriched	Intergenic	-24603	ENSMUST00000193305.1	ENSMUSG00000103534	Gm37835	processed_pseudogene
chr3	45731339	45731739	5.34712	5.98428	4.17813	-1.45034	0.000427741	0.00359052	Significant	WT_enriched	Intergenic	-40635	ENSMUST00000193305.1	ENSMUSG00000103534	Gm37835	processed_pseudogene
chr3	45749885	45750285	5.11118	5.81255	3.69211	-1.73163	1.62126e-05	0.000355823	Significant	WT_enriched	Intergenic	25809	ENSMUST00000191660.1	ENSMUSG00000102190	Gm38166	TEC
chr3	45775686	45776086	4.53446	5.28876	2.85961	-2.00251	1.75045e-06	7.625e-05	Significant	WT_enriched	promoter-TSS (ENSMUST00000191660.1)	8	ENSMUST00000191660.1	ENSMUSG00000102190	Gm38166	TEC
chr3	45781539	45781939	4.1445	4.73451	3.12924	-1.12123	0.0148916	0.0464232	Significant	WT_enriched	Intergenic	-5548	ENSMUST00000192883.1	ENSMUSG00000104491	Gm32340	processed_pseudogene
chr3	45784496	45784896	4.41424	5.02954	3.31921	-1.3258	0.00246707	0.0126115	Significant	WT_enriched	Intergenic	-8505	ENSMUST00000192883.1	ENSMUSG00000104491	Gm32340	processed_pseudogene
chr3	45800693	45801093	3.28872	4.0393	1.63367	-1.48702	0.00360143	0.0165893	Significant	WT_enriched	Intergenic	-16843	ENSMUST00000082645.1	ENSMUSG00000064579	Gm25796	snRNA
chr3	45825731	45826131	4.53997	5.3524	2.50394	-2.12386	5.34304e-06	0.000163108	Significant	WT_enriched	Intergenic	8195	ENSMUST00000082645.1	ENSMUSG00000064579	Gm25796	snRNA
chr3	45845938	45846338	3.59122	4.41211	1.49273	-1.8772	0.000222484	0.00224876	Significant	WT_enriched	Intergenic	28402	ENSMUST00000082645.1	ENSMUSG00000064579	Gm25796	snRNA
chr3	45953340	45953740	4.04502	4.77873	2.47621	-1.64644	0.000423271	0.00356447	Significant	WT_enriched	Intergenic	-25038	ENSMUST00000158959.1	ENSMUSG00000089584	Gm23337	snRNA
chr3	45962661	45963061	5.97437	6.52919	5.06119	-1.2633	0.000318107	0.00290153	Significant	WT_enriched	Intergenic	-15717	ENSMUST00000158959.1	ENSMUSG00000089584	Gm23337	snRNA
chr3	45994658	45995058	4.09758	4.97682	1.4591	-2.38187	4.26478e-06	0.000139807	Significant	WT_enriched	Intergenic	16280	ENSMUST00000158959.1	ENSMUSG00000089584	Gm23337	snRNA
chr3	46043346	46043746	4.53106	5.21793	3.17341	-1.42117	0.00263758	0.0132203	Significant	WT_enriched	Intergenic	64968	ENSMUST00000158959.1	ENSMUSG00000089584	Gm23337	snRNA
chr3	46050206	46050606	3.17097	4.08638	0.0367712	-1.81336	0.000675309	0.0049922	Significant	WT_enriched	Intergenic	71828	ENSMUST00000158959.1	ENSMUSG00000089584	Gm23337	snRNA
chr3	46075524	46075924	3.74878	4.33941	2.73163	-1.13366	0.0145901	0.0457572	Significant	WT_enriched	Intergenic	97146	ENSMUST00000158959.1	ENSMUSG00000089584	Gm23337	snRNA
chr3	46087575	46087975	3.8965	4.84096	0.169931	-2.5024	5.42413e-06	0.000165065	Significant	WT_enriched	Intergenic	109197	ENSMUST00000158959.1	ENSMUSG00000089584	Gm23337	snRNA
chr3	46104918	46105318	4.69913	5.34432	3.5017	-1.45973	0.000407098	0.00346483	Significant	WT_enriched	Intergenic	126540	ENSMUST00000158959.1	ENSMUSG00000089584	Gm23337	snRNA
chr3	46152571	46152971	4.32345	4.98298	3.07339	-1.3202	0.00629927	0.0248416	Significant	WT_enriched	Intergenic	-137062	ENSMUST00000104068.1	ENSMUSG00000077256	Gm26081	snoRNA
chr3	46165218	46165618	4.53522	5.21124	3.22147	-1.58734	0.000167103	0.00183555	Significant	WT_enriched	Intergenic	-124415	ENSMUST00000104068.1	ENSMUSG00000077256	Gm26081	snoRNA
chr3	46193987	46194387	4.79542	5.45424	3.54804	-1.48215	0.000650862	0.00485913	Significant	WT_enriched	Intergenic	-95646	ENSMUST00000104068.1	ENSMUSG00000077256	Gm26081	snoRNA
chr3	46207696	46208096	4.0212	4.78609	2.28789	-1.79469	0.00013793	0.00160212	Significant	WT_enriched	Intergenic	-81937	ENSMUST00000104068.1	ENSMUSG00000077256	Gm26081	snoRNA
chr3	46235770	46236170	3.56146	4.23414	2.26093	-1.24029	0.0118611	0.0393342	Significant	WT_enriched	Intergenic	-53863	ENSMUST00000104068.1	ENSMUSG00000077256	Gm26081	snoRNA
chr3	46254882	46255282	4.67785	5.27611	3.63721	-1.29028	0.00190311	0.0104791	Significant	WT_enriched	Intergenic	-34751	ENSMUST00000104068.1	ENSMUSG00000077256	Gm26081	snoRNA
chr3	46315680	46316080	4.43551	4.96505	3.59005	-1.05919	0.0120411	0.039788	Significant	WT_enriched	Intergenic	26047	ENSMUST00000104068.1	ENSMUSG00000077256	Gm26081	snoRNA
chr3	46342137	46342537	5.11306	5.65425	4.23693	-1.19112	0.00156452	0.00913479	Significant	WT_enriched	Intergenic	52504	ENSMUST00000104068.1	ENSMUSG00000077256	Gm26081	snoRNA
chr3	46373714	46374114	4.73374	5.34396	3.65519	-1.32988	0.00112793	0.00723465	Significant	WT_enriched	Intergenic	-39488	ENSMUST00000194982.1	ENSMUSG00000104511	Gm18843	processed_pseudogene
chr3	46384282	46384682	4.38083	5.01718	3.21466	-1.39296	0.00140186	0.00843694	Significant	WT_enriched	Intergenic	-28920	ENSMUST00000194982.1	ENSMUSG00000104511	Gm18843	processed_pseudogene
chr3	46394442	46394842	5.28011	5.93757	4.03781	-1.66072	2.23611e-06	8.99117e-05	Significant	WT_enriched	Intergenic	-18760	ENSMUST00000194982.1	ENSMUSG00000104511	Gm18843	processed_pseudogene
chr3	46450218	46450618	3.193	3.88369	1.81947	-1.22493	0.0161104	0.0491646	Significant	WT_enriched	Intergenic	-2199	ENSMUST00000192793.5	ENSMUSG00000090919	Pabpc4l	protein_coding
chr3	46485753	46486153	3.96001	4.56705	2.8917	-1.23311	0.0073178	0.027729	Significant	WT_enriched	Intergenic	-37734	ENSMUST00000192793.5	ENSMUSG00000090919	Pabpc4l	protein_coding
chr3	46490334	46490734	5.30453	5.94139	4.13662	-1.45775	0.000317984	0.00290067	Significant	WT_enriched	Intergenic	-42315	ENSMUST00000192793.5	ENSMUSG00000090919	Pabpc4l	protein_coding
chr3	46511734	46512134	4.15613	4.89034	2.58487	-1.64084	0.00049927	0.00402212	Significant	WT_enriched	Intergenic	-63715	ENSMUST00000192793.5	ENSMUSG00000090919	Pabpc4l	protein_coding
chr3	46523382	46523782	5.68379	6.29939	4.58774	-1.49113	2.01278e-05	0.000412201	Significant	WT_enriched	Intergenic	-75363	ENSMUST00000192793.5	ENSMUSG00000090919	Pabpc4l	protein_coding
chr3	46561496	46561896	3.99011	4.72541	2.41345	-1.53605	0.00176804	0.00994672	Significant	WT_enriched	Intergenic	-59425	ENSMUST00000195318.1	ENSMUSG00000102589	Gm37445	processed_pseudogene
chr3	46573250	46573650	4.09299	4.76915	2.77867	-1.27468	0.0093931	0.0332321	Significant	WT_enriched	Intergenic	-47671	ENSMUST00000195318.1	ENSMUSG00000102589	Gm37445	processed_pseudogene
chr3	46586108	46586508	4.56637	5.24834	3.22876	-1.45383	0.00174747	0.00986292	Significant	WT_enriched	Intergenic	-34813	ENSMUST00000195318.1	ENSMUSG00000102589	Gm37445	processed_pseudogene
chr3	46611412	46611812	4.76755	5.49454	3.23146	-1.66145	0.00032731	0.00296254	Significant	WT_enriched	Intergenic	-9509	ENSMUST00000195318.1	ENSMUSG00000102589	Gm37445	processed_pseudogene
chr3	46628798	46629198	3.71281	4.4704	2.02005	-1.58467	0.00160071	0.00928961	Significant	WT_enriched	Intergenic	7877	ENSMUST00000195318.1	ENSMUSG00000102589	Gm37445	processed_pseudogene
chr3	46635240	46635640	4.91464	5.51193	3.87701	-1.29387	0.00174498	0.00985418	Significant	WT_enriched	Intergenic	14319	ENSMUST00000195318.1	ENSMUSG00000102589	Gm37445	processed_pseudogene
chr3	46641895	46642295	5.58158	6.19301	4.49915	-1.50689	4.4075e-06	0.000142977	Significant	WT_enriched	Intergenic	20974	ENSMUST00000195318.1	ENSMUSG00000102589	Gm37445	processed_pseudogene
chr3	46695599	46695999	4.50321	5.30311	2.55437	-2.06951	5.82518e-06	0.000174044	Significant	WT_enriched	Intergenic	74678	ENSMUST00000195318.1	ENSMUSG00000102589	Gm37445	processed_pseudogene
chr3	46713573	46713973	4.34161	4.98646	3.14538	-1.45416	0.000578562	0.0044697	Significant	WT_enriched	Intergenic	92652	ENSMUST00000195318.1	ENSMUSG00000102589	Gm37445	processed_pseudogene
chr3	46729534	46729934	3.61767	4.29363	2.30413	-1.33264	0.00560199	0.0228294	Significant	WT_enriched	Intergenic	108613	ENSMUST00000195318.1	ENSMUSG00000102589	Gm37445	processed_pseudogene
chr3	46779897	46780297	4.86008	5.47725	3.75892	-1.39014	0.000717883	0.00521843	Significant	WT_enriched	Intergenic	120685	ENSMUST00000183392.1	ENSMUSG00000098417	Mir6379	miRNA
chr3	46784538	46784938	3.74789	4.40405	2.51043	-1.24243	0.0115734	0.0386524	Significant	WT_enriched	Intergenic	116044	ENSMUST00000183392.1	ENSMUSG00000098417	Mir6379	miRNA
chr3	46821506	46821906	2.65193	3.48649	0.445624	-1.49827	0.00439126	0.0191394	Significant	WT_enriched	Intergenic	79076	ENSMUST00000183392.1	ENSMUSG00000098417	Mir6379	miRNA
chr3	46823473	46823873	3.72072	4.44763	2.18501	-1.35522	0.00749999	0.0282361	Significant	WT_enriched	Intergenic	77109	ENSMUST00000183392.1	ENSMUSG00000098417	Mir6379	miRNA
chr3	46835483	46835883	4.62562	5.21293	3.61856	-1.24112	0.00278019	0.0137257	Significant	WT_enriched	Intergenic	65099	ENSMUST00000183392.1	ENSMUSG00000098417	Mir6379	miRNA
chr3	46855543	46855943	5.05307	5.61211	4.12818	-1.21447	0.0018915	0.0104339	Significant	WT_enriched	Intergenic	45039	ENSMUST00000183392.1	ENSMUSG00000098417	Mir6379	miRNA
chr3	46884570	46884970	3.57273	4.26198	2.2052	-1.40438	0.00339118	0.01587	Significant	WT_enriched	Intergenic	16012	ENSMUST00000183392.1	ENSMUSG00000098417	Mir6379	miRNA
chr3	46950265	46950665	4.91645	5.64531	3.37136	-1.78107	2.74007e-05	0.000510947	Significant	WT_enriched	Intergenic	-49683	ENSMUST00000183392.1	ENSMUSG00000098417	Mir6379	miRNA
chr3	47025718	47026118	3.78508	4.53365	2.14065	-1.42443	0.00538447	0.0221926	Significant	WT_enriched	Intergenic	25721	ENSMUST00000097152.3	ENSMUSG00000072387	Gm10356	processed_pseudogene
chr3	47051275	47051675	5.40539	5.77526	4.90673	-0.765298	0.0135996	0.0434832	Significant	WT_enriched	exon (ENSMUST00000097152.3, exon 1 of 1)	164	ENSMUST00000097152.3	ENSMUSG00000072387	Gm10356	processed_pseudogene
chr3	47093801	47094201	3.2046	4.00215	1.27145	-1.46306	0.00504296	0.0211575	Significant	WT_enriched	Intergenic	-8267	ENSMUST00000182641.1	ENSMUSG00000097985	Gm5274	processed_pseudogene
chr3	47113763	47114163	5.12152	5.55131	4.50658	-0.87731	0.0161704	0.0492774	Significant	WT_enriched	Intergenic	-28229	ENSMUST00000182641.1	ENSMUSG00000097985	Gm5274	processed_pseudogene
chr3	47138961	47139361	4.81061	5.36612	3.89551	-1.26726	0.000371109	0.00324443	Significant	WT_enriched	Intergenic	-53427	ENSMUST00000182641.1	ENSMUSG00000097985	Gm5274	processed_pseudogene
chr3	47165999	47166399	4.34715	5.0755	2.8045	-1.76735	8.61345e-05	0.00114493	Significant	WT_enriched	Intergenic	-34428	ENSMUST00000158114.1	ENSMUSG00000088739	Gm23891	snoRNA
chr3	47213480	47213880	5.46228	5.91684	4.79487	-0.977808	0.00186992	0.0103492	Significant	WT_enriched	Intergenic	13053	ENSMUST00000158114.1	ENSMUSG00000088739	Gm23891	snoRNA
chr3	47230723	47231123	5.05982	5.59011	4.21241	-1.13818	0.00302252	0.0145967	Significant	WT_enriched	promoter-TSS (ENSMUST00000194566.1)	80	ENSMUST00000194566.1	ENSMUSG00000102220	Rpl23a-ps5	processed_pseudogene
chr3	47243336	47243736	3.32289	4.18714	0.845735	-1.94206	0.000244367	0.00240562	Significant	WT_enriched	Intergenic	-12533	ENSMUST00000194566.1	ENSMUSG00000102220	Rpl23a-ps5	processed_pseudogene
chr3	47254711	47255111	4.80397	5.43143	3.66841	-1.39275	0.000828838	0.00578477	Significant	WT_enriched	Intergenic	10889	ENSMUST00000194097.1	ENSMUSG00000103491	Gm10730	TEC
chr3	47266860	47267260	4.19068	5.03647	1.88843	-2.14771	2.14122e-05	0.000430939	Significant	WT_enriched	Intergenic	-1260	ENSMUST00000194097.1	ENSMUSG00000103491	Gm10730	TEC
chr3	47301680	47302080	4.31546	4.86157	3.4261	-1.06745	0.0132699	0.042709	Significant	WT_enriched	Intergenic	-36080	ENSMUST00000194097.1	ENSMUSG00000103491	Gm10730	TEC
chr3	47309582	47309982	3.80876	4.40247	2.78219	-1.1453	0.0131608	0.0424473	Significant	WT_enriched	Intergenic	-43982	ENSMUST00000194097.1	ENSMUSG00000103491	Gm10730	TEC
chr3	47370828	47371228	4.78636	5.50541	3.28777	-1.71663	8.95951e-05	0.00117799	Significant	WT_enriched	Intergenic	89310	ENSMUST00000193328.1	ENSMUSG00000103798	Gm2229	processed_pseudogene
chr3	47387314	47387714	4.44777	5.22149	2.66351	-1.79114	0.000208972	0.00214927	Significant	WT_enriched	Intergenic	72824	ENSMUST00000193328.1	ENSMUSG00000103798	Gm2229	processed_pseudogene
chr3	47396732	47397132	3.8295	4.47482	2.63163	-1.24833	0.00995469	0.0346692	Significant	WT_enriched	Intergenic	63406	ENSMUST00000193328.1	ENSMUSG00000103798	Gm2229	processed_pseudogene
chr3	47415067	47415467	4.00187	4.61673	2.90829	-1.23011	0.00688594	0.0265318	Significant	WT_enriched	Intergenic	45071	ENSMUST00000193328.1	ENSMUSG00000103798	Gm2229	processed_pseudogene
chr3	47432073	47432473	5.32668	5.98294	4.08884	-1.65334	1.41681e-06	6.60068e-05	Significant	WT_enriched	Intergenic	28065	ENSMUST00000193328.1	ENSMUSG00000103798	Gm2229	processed_pseudogene
chr3	47451521	47451921	4.27135	4.99167	2.76683	-1.65045	0.000294262	0.00274358	Significant	WT_enriched	Intergenic	8617	ENSMUST00000193328.1	ENSMUSG00000103798	Gm2229	processed_pseudogene
chr3	47459921	47460321	5.51904	6.16241	4.32815	-1.47453	0.000244955	0.00240824	Significant	WT_enriched	exon (ENSMUST00000193328.1, exon 1 of 1)	217	ENSMUST00000193328.1	ENSMUSG00000103798	Gm2229	processed_pseudogene
chr3	47465220	47465620	3.2995	4.0218	1.78571	-1.36454	0.00726979	0.0275953	Significant	WT_enriched	Intergenic	-5082	ENSMUST00000193328.1	ENSMUSG00000103798	Gm2229	processed_pseudogene
chr3	47490959	47491359	3.92994	4.63819	2.48056	-1.5101	0.00161426	0.00934655	Significant	WT_enriched	Intergenic	-30821	ENSMUST00000193328.1	ENSMUSG00000103798	Gm2229	processed_pseudogene
chr3	47509499	47509899	3.68161	4.39848	2.1931	-1.48439	0.00254448	0.0128935	Significant	WT_enriched	Intergenic	-49361	ENSMUST00000193328.1	ENSMUSG00000103798	Gm2229	processed_pseudogene
chr3	47535246	47535646	4.17184	4.93563	2.44472	-1.65722	0.000856997	0.00593525	Significant	WT_enriched	Intergenic	-75108	ENSMUST00000193328.1	ENSMUSG00000103798	Gm2229	processed_pseudogene
chr3	47740525	47740925	4.15363	4.80404	2.93732	-1.19869	0.0141716	0.0447888	Significant	WT_enriched	Intergenic	-280387	ENSMUST00000193328.1	ENSMUSG00000103798	Gm2229	processed_pseudogene
chr3	47756481	47756881	3.88339	4.65517	2.11051	-1.71077	0.000653523	0.00487331	Significant	WT_enriched	Intergenic	270079	ENSMUST00000193787.1	ENSMUSG00000103257	Gm7977	processed_pseudogene
chr3	47763976	47764376	5.01108	5.67629	3.73952	-1.57392	0.00011805	0.00143424	Significant	WT_enriched	Intergenic	262584	ENSMUST00000193787.1	ENSMUSG00000103257	Gm7977	processed_pseudogene
chr3	47776105	47776505	5.29217	5.79223	4.52048	-1.047	0.00625307	0.0247127	Significant	WT_enriched	Intergenic	250455	ENSMUST00000193787.1	ENSMUSG00000103257	Gm7977	processed_pseudogene
chr3	47781401	47781801	3.10221	3.9648	0.641806	-1.7076	0.00132261	0.00809878	Significant	WT_enriched	Intergenic	245159	ENSMUST00000193787.1	ENSMUSG00000103257	Gm7977	processed_pseudogene
chr3	47813215	47813615	5.56376	6.06355	4.79269	-1.10696	0.000875943	0.00602981	Significant	WT_enriched	Intergenic	213345	ENSMUST00000193787.1	ENSMUSG00000103257	Gm7977	processed_pseudogene
chr3	47858096	47858496	4.51976	5.374	2.1404	-2.56888	3.03787e-08	4.99209e-06	Significant	WT_enriched	Intergenic	168464	ENSMUST00000193787.1	ENSMUSG00000103257	Gm7977	processed_pseudogene
chr3	47964939	47965339	4.86446	5.68902	2.73791	-2.3243	2.24223e-07	1.88305e-05	Significant	WT_enriched	Intergenic	61621	ENSMUST00000193787.1	ENSMUSG00000103257	Gm7977	processed_pseudogene
chr3	47985521	47985921	3.95754	4.77019	1.9199	-2.02668	3.68627e-05	0.000627412	Significant	WT_enriched	Intergenic	41039	ENSMUST00000193787.1	ENSMUSG00000103257	Gm7977	processed_pseudogene
chr3	48004016	48004416	5.38531	6.05257	4.10584	-1.69355	7.88416e-07	4.34296e-05	Significant	WT_enriched	Intergenic	22544	ENSMUST00000193787.1	ENSMUSG00000103257	Gm7977	processed_pseudogene
chr3	48026396	48026796	5.19861	5.87468	3.88467	-1.7144	4.29568e-06	0.00014055	Significant	WT_enriched	exon (ENSMUST00000193787.1, exon 1 of 1)	164	ENSMUST00000193787.1	ENSMUSG00000103257	Gm7977	processed_pseudogene
chr3	48098810	48099210	5.70709	6.24648	4.83575	-1.24361	7.49111e-05	0.001039	Significant	WT_enriched	Intergenic	20669	ENSMUST00000192186.1	ENSMUSG00000104110	Gm37295	TEC
chr3	48117644	48118044	4.03457	4.63045	3.00133	-1.13112	0.0145679	0.0457031	Significant	WT_enriched	Intergenic	39503	ENSMUST00000192186.1	ENSMUSG00000104110	Gm37295	TEC
chr3	48140897	48141297	3.92253	4.6007	2.6002	-1.4502	0.00161287	0.00934062	Significant	WT_enriched	Intergenic	62756	ENSMUST00000192186.1	ENSMUSG00000104110	Gm37295	TEC
chr3	48144609	48145009	5.92968	6.51447	4.93019	-1.43576	3.64635e-06	0.000125384	Significant	WT_enriched	Intergenic	66468	ENSMUST00000192186.1	ENSMUSG00000104110	Gm37295	TEC
chr3	48172505	48172905	5.2584	5.7102	4.59698	-0.948836	0.00926482	0.0329001	Significant	WT_enriched	Intergenic	94364	ENSMUST00000192186.1	ENSMUSG00000104110	Gm37295	TEC
chr3	48191173	48191573	3.22071	4.02145	1.2662	-1.52711	0.00337129	0.0158098	Significant	WT_enriched	Intergenic	113032	ENSMUST00000192186.1	ENSMUSG00000104110	Gm37295	TEC
chr3	48236491	48236891	4.72027	5.32357	3.66381	-1.30201	0.00164497	0.00947465	Significant	WT_enriched	Intergenic	158350	ENSMUST00000192186.1	ENSMUSG00000104110	Gm37295	TEC
chr3	48274095	48274495	4.25591	4.83053	3.28648	-1.17895	0.00577646	0.0233548	Significant	WT_enriched	Intergenic	195954	ENSMUST00000192186.1	ENSMUSG00000104110	Gm37295	TEC
chr3	48289299	48289699	4.90199	5.57169	3.61308	-1.59546	4.76532e-05	0.00075164	Significant	WT_enriched	Intergenic	211158	ENSMUST00000192186.1	ENSMUSG00000104110	Gm37295	TEC
chr3	48308091	48308491	4.8994	5.41902	4.07936	-1.0594	0.00950516	0.0335087	Significant	WT_enriched	Intergenic	229950	ENSMUST00000192186.1	ENSMUSG00000104110	Gm37295	TEC
chr3	48387849	48388249	5.60639	6.16009	4.69632	-1.25507	0.000367108	0.00321768	Significant	WT_enriched	Intergenic	221053	ENSMUST00000036023.2	ENSMUSG00000037910	1700018B24Rik	lincRNA
chr3	48481035	48481435	4.32495	4.95875	3.16766	-1.37195	0.00148819	0.00881012	Significant	WT_enriched	Intergenic	127867	ENSMUST00000036023.2	ENSMUSG00000037910	1700018B24Rik	lincRNA
chr3	48489455	48489855	4.01236	4.65257	2.83266	-1.23918	0.00994009	0.0346336	Significant	WT_enriched	Intergenic	119447	ENSMUST00000036023.2	ENSMUSG00000037910	1700018B24Rik	lincRNA
chr3	48536149	48536549	4.39979	5.06845	3.1149	-1.3892	0.00340275	0.0159092	Significant	WT_enriched	Intergenic	72753	ENSMUST00000036023.2	ENSMUSG00000037910	1700018B24Rik	lincRNA
chr3	48578824	48579224	3.66506	4.52246	1.25563	-1.9952	0.000129856	0.00153778	Significant	WT_enriched	Intergenic	30078	ENSMUST00000036023.2	ENSMUSG00000037910	1700018B24Rik	lincRNA
chr3	48706246	48706646	4.32967	4.94395	3.23795	-1.28045	0.00469061	0.0200442	Significant	WT_enriched	Intergenic	54503	ENSMUST00000193580.1	ENSMUSG00000102181	Gm37190	lincRNA
chr3	48839288	48839688	3.99701	4.71776	2.49048	-1.51292	0.00175065	0.0098764	Significant	WT_enriched	Intergenic	-78539	ENSMUST00000193580.1	ENSMUSG00000102181	Gm37190	lincRNA
chr3	48864528	48864928	3.98935	4.58461	2.958	-1.19842	0.00697917	0.0267834	Significant	WT_enriched	Intergenic	-89994	ENSMUST00000083084.1	ENSMUSG00000065018	Gm23511	snRNA
chr3	48940718	48941118	4.8506	5.41138	3.92081	-1.20866	0.0024368	0.0124961	Significant	WT_enriched	Intergenic	-13804	ENSMUST00000083084.1	ENSMUSG00000065018	Gm23511	snRNA
chr3	48970556	48970956	5.39873	6.14825	3.74934	-2.03911	8.62539e-08	9.72999e-06	Significant	WT_enriched	Intergenic	16034	ENSMUST00000083084.1	ENSMUSG00000065018	Gm23511	snRNA
chr3	48973743	48974143	4.99623	5.65358	3.75432	-1.55559	9.58049e-05	0.00123852	Significant	WT_enriched	Intergenic	19221	ENSMUST00000083084.1	ENSMUSG00000065018	Gm23511	snRNA
chr3	49141929	49142329	2.84787	3.70646	0.42691	-1.35017	0.00909824	0.0324615	Significant	WT_enriched	Intergenic	4666	ENSMUST00000194626.1	ENSMUSG00000104186	Gm37819	TEC
chr3	49225364	49225764	3.62132	4.27294	2.40058	-1.25616	0.00969421	0.034001	Significant	WT_enriched	Intergenic	-17496	ENSMUST00000192779.1	ENSMUSG00000103027	Gm37684	processed_pseudogene
chr3	49233612	49234012	4.50732	5.13704	3.36406	-1.37037	0.0019853	0.010806	Significant	WT_enriched	Intergenic	-25744	ENSMUST00000192779.1	ENSMUSG00000103027	Gm37684	processed_pseudogene
chr3	49279088	49279488	3.85838	4.49598	2.68789	-1.27392	0.00614829	0.0244267	Significant	WT_enriched	Intergenic	-46392	ENSMUST00000192871.1	ENSMUSG00000102679	Gm20557	lincRNA
chr3	49293181	49293581	2.93152	3.81177	0.281452	-1.71558	0.00125725	0.00780761	Significant	WT_enriched	Intergenic	-32299	ENSMUST00000192871.1	ENSMUSG00000102679	Gm20557	lincRNA
chr3	49338720	49339120	3.85989	4.53891	2.53418	-1.25484	0.0111769	0.0376841	Significant	WT_enriched	intron (ENSMUST00000192871.1, intron 6 of 17)	13240	ENSMUST00000192871.1	ENSMUSG00000102679	Gm20557	lincRNA
chr3	49359017	49359417	4.35406	5.10566	2.6936	-1.71377	0.000380367	0.00329697	Significant	WT_enriched	intron (ENSMUST00000192871.1, intron 15 of 17)	23529	ENSMUST00000193146.1	ENSMUSG00000104309	Gm5846	processed_pseudogene
chr3	49377475	49377875	4.69782	5.20971	3.89714	-1.09294	0.00480449	0.0204151	Significant	WT_enriched	Intergenic	5071	ENSMUST00000193146.1	ENSMUSG00000104309	Gm5846	processed_pseudogene
chr3	49382203	49382603	5.59163	5.95109	5.11179	-0.753139	0.00967134	0.0339348	Significant	WT_enriched	exon (ENSMUST00000193146.1, exon 1 of 1)	343	ENSMUST00000193146.1	ENSMUSG00000104309	Gm5846	processed_pseudogene
chr3	49499666	49500066	4.45021	5.08182	3.30046	-1.34428	0.00300534	0.0145356	Significant	WT_enriched	Intergenic	8515	ENSMUST00000122568.1	ENSMUSG00000084517	Gm22480	snoRNA
chr3	49504829	49505229	3.77986	4.47306	2.39578	-1.46791	0.00205602	0.011081	Significant	WT_enriched	Intergenic	13678	ENSMUST00000122568.1	ENSMUSG00000084517	Gm22480	snoRNA
chr3	49522855	49523255	4.26256	4.90046	3.091	-1.3946	0.00130091	0.00800698	Significant	WT_enriched	Intergenic	-7695	ENSMUST00000191727.1	ENSMUSG00000104437	Gm37424	processed_pseudogene
chr3	49530746	49531146	3.93832	4.57963	2.75473	-1.34135	0.00395883	0.0177446	Significant	WT_enriched	exon (ENSMUST00000191727.1, exon 1 of 1)	196	ENSMUST00000191727.1	ENSMUSG00000104437	Gm37424	processed_pseudogene
chr3	49582513	49582913	3.4757	4.16926	2.09009	-1.32458	0.00745048	0.0280958	Significant	WT_enriched	Intergenic	-20848	ENSMUST00000192608.1	ENSMUSG00000102731	Gm38261	processed_pseudogene
chr3	49632534	49632934	5.54104	5.93584	4.99572	-0.817435	0.00896142	0.0320984	Significant	WT_enriched	exon (ENSMUST00000193525.1, exon 1 of 1)	235	ENSMUST00000193525.1	ENSMUSG00000104134	Gm2328	processed_pseudogene
chr3	49643882	49644282	5.78202	6.18452	5.22182	-0.851115	0.00314793	0.015052	Significant	WT_enriched	TTS (ENSMUST00000192667.1)	375	ENSMUST00000192667.1	ENSMUSG00000103568	Gm29741	processed_pseudogene
chr3	49934205	49934605	4.63235	5.1992	3.68537	-1.1225	0.0125837	0.0410397	Significant	WT_enriched	intron (ENSMUST00000194462.5, intron 11 of 11)	-67567	ENSMUST00000192149.1	ENSMUSG00000102892	Gm37854	antisense
chr3	49953844	49954244	4.21103	4.78195	3.25235	-1.16211	0.00755482	0.0283911	Significant	WT_enriched	intron (ENSMUST00000194462.5, intron 11 of 11)	-47928	ENSMUST00000192149.1	ENSMUSG00000102892	Gm37854	antisense
chr3	49977791	49978191	4.4294	5.08945	3.17737	-1.42276	0.00176664	0.00994182	Significant	WT_enriched	intron (ENSMUST00000194462.5, intron 11 of 11)	-23981	ENSMUST00000192149.1	ENSMUSG00000102892	Gm37854	antisense
chr3	50021116	50021516	4.81658	5.31629	4.04573	-1.09084	0.00233889	0.0121323	Significant	WT_enriched	intron (ENSMUST00000194462.5, intron 11 of 11)	-8353	ENSMUST00000195329.1	ENSMUSG00000104457	Gm37826	processed_pseudogene
chr3	50053349	50053749	5.09217	5.56265	4.38949	-0.996991	0.00374804	0.0170745	Significant	WT_enriched	intron (ENSMUST00000194462.5, intron 11 of 11)	23880	ENSMUST00000195329.1	ENSMUSG00000104457	Gm37826	processed_pseudogene
chr3	50065025	50065425	4.16633	4.8859	2.66533	-1.6421	0.000397777	0.0034062	Significant	WT_enriched	intron (ENSMUST00000194462.5, intron 11 of 11)	35556	ENSMUST00000195329.1	ENSMUSG00000104457	Gm37826	processed_pseudogene
chr3	50105578	50105978	5.35798	5.81135	4.69315	-0.960838	0.00692908	0.026653	Significant	WT_enriched	intron (ENSMUST00000194462.5, intron 11 of 11)	61114	ENSMUST00000192633.1	ENSMUSG00000104349	Gm37692	processed_pseudogene
chr3	50153204	50153604	5.41298	5.94281	4.56678	-1.16722	0.00111778	0.00718529	Significant	WT_enriched	intron (ENSMUST00000194462.5, intron 11 of 11)	13488	ENSMUST00000192633.1	ENSMUSG00000104349	Gm37692	processed_pseudogene
chr3	50246439	50246839	4.51396	5.13554	3.39818	-1.33055	0.00239947	0.0123654	Significant	WT_enriched	intron (ENSMUST00000194462.5, intron 11 of 11)	-8216	ENSMUST00000193451.1	ENSMUSG00000102167	Gm2345	processed_pseudogene
chr3	50255204	50255604	6.09957	6.63442	5.24024	-1.25687	2.97273e-05	0.000540571	Significant	WT_enriched	TTS (ENSMUST00000193451.1)	549	ENSMUST00000193451.1	ENSMUSG00000102167	Gm2345	processed_pseudogene
chr3	50300306	50300706	5.25927	5.7606	4.4845	-1.07715	0.00186532	0.0103356	Significant	WT_enriched	intron (ENSMUST00000194462.5, intron 11 of 11)	45651	ENSMUST00000193451.1	ENSMUSG00000102167	Gm2345	processed_pseudogene
chr3	50345313	50345713	3.59506	4.25032	2.36095	-1.21788	0.0132055	0.042554	Significant	WT_enriched	intron (ENSMUST00000194462.5, intron 11 of 11)	25286	ENSMUST00000192564.1	ENSMUSG00000027737	Slc7a11	protein_coding
chr3	50361637	50362037	5.40846	5.85112	4.7666	-0.959416	0.00200404	0.0108838	Significant	WT_enriched	intron (ENSMUST00000194462.5, intron 11 of 11)	8962	ENSMUST00000192564.1	ENSMUSG00000027737	Slc7a11	protein_coding
chr3	50522126	50522526	5.38341	5.88134	4.61683	-1.13031	0.000541697	0.00427048	Significant	WT_enriched	intron (ENSMUST00000194629.1, intron 4 of 4)	54191	ENSMUST00000192543.1	ENSMUSG00000102895	5830415G21Rik	TEC
chr3	50628292	50628692	4.79361	5.25141	4.11911	-0.970265	0.00810304	0.029825	Significant	WT_enriched	promoter-TSS (ENSMUST00000193881.1)	-81	ENSMUST00000193881.1	ENSMUSG00000104068	Gm37199	TEC
chr3	50636525	50636925	4.40794	5.02163	3.31817	-1.2957	0.00262251	0.0131692	Significant	WT_enriched	Intergenic	-8314	ENSMUST00000193881.1	ENSMUSG00000104068	Gm37199	TEC
chr3	50667051	50667451	3.96185	4.65908	2.56064	-1.38897	0.00466236	0.0199617	Significant	WT_enriched	Intergenic	16150	ENSMUST00000193929.1	ENSMUSG00000104281	Gm37461	TEC
chr3	50678038	50678438	4.74291	5.30765	3.80194	-1.13602	0.00953633	0.0335875	Significant	WT_enriched	Intergenic	5163	ENSMUST00000193929.1	ENSMUSG00000104281	Gm37461	TEC
chr3	50815874	50816274	5.42204	5.82184	4.86707	-0.832588	0.0133586	0.0429192	Significant	WT_enriched	Intergenic	22641	ENSMUST00000158454.1	ENSMUSG00000089079	Gm24503	snoRNA
chr3	50927537	50927937	4.99993	5.56893	4.0468	-1.2754	0.00074014	0.00533118	Significant	WT_enriched	Intergenic	-6212	ENSMUST00000195213.1	ENSMUSG00000102614	Gm37843	TEC
chr3	51019412	51019812	5.73316	6.14557	5.15346	-0.859407	0.00726035	0.0275694	Significant	WT_enriched	Intergenic	-40801	ENSMUST00000194109.1	ENSMUSG00000103652	Gm37209	TEC
chr3	51031625	51032025	4.27677	4.94093	3.00921	-1.51963	0.000233196	0.00232903	Significant	WT_enriched	Intergenic	43031	ENSMUST00000189687.1	ENSMUSG00000102067	Gm29230	lincRNA
chr3	51100817	51101217	3.20614	4.0963	0.436298	-1.66649	0.00166832	0.00956797	Significant	WT_enriched	Intergenic	-2643	ENSMUST00000194318.1	ENSMUSG00000103464	Gm38246	lincRNA
chr3	51526807	51527207	4.54641	5.01885	3.83929	-0.955137	0.0120565	0.0398176	Significant	WT_enriched	intron (ENSMUST00000037141.8, intron 6 of 7)	9640	ENSMUST00000195080.1	ENSMUSG00000037111	Setd7	protein_coding
chr3	51690196	51690596	5.43911	5.84879	4.86481	-0.872247	0.00333857	0.0157102	Significant	WT_enriched	exon (ENSMUST00000121440.3, exon 5 of 5)	-3320	ENSMUST00000193403.1	ENSMUSG00000074603	Gm10729	TEC
chr3	51855207	51855607	4.39718	5.02125	3.27305	-1.31528	0.00272839	0.0135476	Significant	WT_enriched	intron (ENSMUST00000121440.3, intron 2 of 4)	13152	ENSMUST00000192390.1	ENSMUSG00000103484	Gm38000	TEC
chr3	51988160	51988560	5.14963	5.74401	4.12098	-1.37756	0.000107307	0.00134155	Significant	WT_enriched	exon (ENSMUST00000195353.1, exon 1 of 1)	1487	ENSMUST00000195353.1	ENSMUSG00000102147	Gm38055	TEC
chr3	52007557	52007957	5.3286	5.7683	4.693	-0.968613	0.00180002	0.0100784	Significant	WT_enriched	intron (ENSMUST00000121440.3, intron 1 of 4)	-3732	ENSMUST00000192845.1	ENSMUSG00000102423	Gm37465	TEC
chr3	52622850	52623250	5.63723	6.00604	5.14051	-0.77442	0.00922733	0.0328136	Significant	WT_enriched	Intergenic	10215	ENSMUST00000076317.6	ENSMUSG00000070490	Gm10293	processed_pseudogene
chr3	52756574	52756974	4.91972	5.37274	4.25566	-0.923813	0.0145703	0.045708	Significant	WT_enriched	intron (ENSMUST00000193813.5, intron 1 of 3)	-7825	ENSMUST00000191954.1	ENSMUSG00000102785	Gm2447	lincRNA
chr3	52861574	52861974	4.10335	4.67714	3.13634	-1.14172	0.0100029	0.0347908	Significant	WT_enriched	Intergenic	-63989	ENSMUST00000194198.1	ENSMUSG00000104109	Gm30292	lincRNA
chr3	52896896	52897296	5.34417	5.79117	4.69309	-0.968541	0.00148772	0.00880788	Significant	WT_enriched	Intergenic	30570	ENSMUST00000194274.1	ENSMUSG00000104401	Gm20750	lincRNA
chr3	52927357	52927757	3.97918	4.55743	2.99913	-1.19288	0.00532664	0.0220202	Significant	WT_enriched	intron (ENSMUST00000194274.1, intron 1 of 4)	109	ENSMUST00000194274.1	ENSMUSG00000104401	Gm20750	lincRNA
chr3	52994123	52994523	4.46774	4.98153	3.66233	-1.06439	0.00880283	0.0316928	Significant	WT_enriched	exon (ENSMUST00000194779.1, exon 1 of 6)	362	ENSMUST00000194779.1	ENSMUSG00000027742	Cog6	protein_coding
chr3	53125306	53125706	3.98438	4.52391	3.11267	-1.07556	0.0112468	0.0378643	Significant	WT_enriched	intron (ENSMUST00000147139.1, intron 2 of 3)	-12095	ENSMUST00000197765.1	ENSMUSG00000104968	Gm43803	antisense
chr3	53301667	53302067	5.72955	6.08928	5.24922	-0.771236	0.00570509	0.0231374	Significant	WT_enriched	Intergenic	45362	ENSMUST00000200175.1	ENSMUSG00000106660	Gm43472	processed_pseudogene
chr3	53309037	53309437	5.06434	5.51844	4.39792	-0.921441	0.0129363	0.0418878	Significant	WT_enriched	Intergenic	37992	ENSMUST00000200175.1	ENSMUSG00000106660	Gm43472	processed_pseudogene
chr3	53323817	53324217	4.95083	5.50529	4.03865	-1.18168	0.00306249	0.0147453	Significant	WT_enriched	Intergenic	23212	ENSMUST00000200175.1	ENSMUSG00000106660	Gm43472	processed_pseudogene
chr3	53341664	53342064	5.92323	6.37874	5.25375	-0.985355	0.00340914	0.0159275	Significant	WT_enriched	Intergenic	5365	ENSMUST00000200175.1	ENSMUSG00000106660	Gm43472	processed_pseudogene
chr3	53499380	53499780	4.68257	5.17331	3.93311	-0.996398	0.0106188	0.0363234	Significant	WT_enriched	intron (ENSMUST00000029307.3, intron 3 of 6)	-9348	ENSMUST00000198286.1	ENSMUSG00000105481	6430500D05Rik	TEC
chr3	53696162	53696562	5.68904	6.14641	5.01547	-1.03034	0.000273086	0.00260367	Significant	WT_enriched	Intergenic	-3484	ENSMUST00000198872.1	ENSMUSG00000105879	Gm6204	processed_pseudogene
chr3	53703454	53703854	5.47665	5.87058	4.933	-0.825668	0.0100905	0.0349973	Significant	WT_enriched	Intergenic	-10776	ENSMUST00000198872.1	ENSMUSG00000105879	Gm6204	processed_pseudogene
chr3	53888943	53889343	4.19842	4.73722	3.32867	-1.10048	0.00830353	0.0303689	Significant	WT_enriched	Intergenic	-25313	ENSMUST00000146598.7	ENSMUSG00000027746	Ufm1	protein_coding
chr3	54021315	54021715	5.23649	5.72522	4.49178	-1.04565	0.00291097	0.0142032	Significant	WT_enriched	exon (ENSMUST00000194076.1, exon 1 of 1)	351	ENSMUST00000194076.1	ENSMUSG00000103155	Gm8109	processed_pseudogene
chr3	54095005	54095405	5.26143	5.77266	4.4624	-1.15605	0.000272807	0.00260198	Significant	WT_enriched	Intergenic	-60830	ENSMUST00000198444.1	ENSMUSG00000027748	Trpc4	protein_coding
chr3	54111276	54111676	5.01193	5.45499	4.36923	-0.906457	0.00993052	0.034605	Significant	WT_enriched	Intergenic	-44559	ENSMUST00000198444.1	ENSMUSG00000027748	Trpc4	protein_coding
chr3	54323906	54324306	5.17419	5.56663	4.63338	-0.794857	0.0148935	0.0464276	Significant	WT_enriched	Intergenic	-37003	ENSMUST00000117373.7	ENSMUSG00000027750	Postn	protein_coding
chr3	54352946	54353346	5.14225	5.7179	4.16984	-1.29595	0.00034812	0.0030941	Significant	WT_enriched	Intergenic	-7963	ENSMUST00000117373.7	ENSMUSG00000027750	Postn	protein_coding
chr3	54414361	54414761	3.37399	4.22233	1.04906	-1.79949	0.000632353	0.00475975	Significant	WT_enriched	Intergenic	25672	ENSMUST00000150868.1	ENSMUSG00000027750	Postn	protein_coding
chr3	54471980	54472380	4.77757	5.30658	3.93347	-1.14725	0.00294854	0.0143238	Significant	WT_enriched	Intergenic	-9258	ENSMUST00000091130.4	ENSMUSG00000069014	Gm5641	transcribed_processed_pseudogene
chr3	54642172	54642572	3.60361	4.20763	2.54488	-1.15362	0.0140885	0.044596	Significant	WT_enriched	Intergenic	-7804	ENSMUST00000197444.1	ENSMUSG00000104831	B020017C02Rik	processed_pseudogene
chr3	55601533	55601933	4.18407	4.81366	3.04126	-1.31982	0.00303924	0.0146561	Significant	WT_enriched	Intergenic	-19003	ENSMUST00000198856.1	ENSMUSG00000106334	Gm43549	lincRNA
chr3	56485686	56486086	4.79833	5.42801	3.65519	-1.41104	0.000468805	0.00384144	Significant	WT_enriched	Intergenic	-40474	ENSMUST00000104522.1	ENSMUSG00000077710	Gm25727	snoRNA
chr3	56666229	56666629	4.65189	5.10461	3.98849	-0.953426	0.00750246	0.0282409	Significant	WT_enriched	Intergenic	162358	ENSMUST00000200018.1	ENSMUSG00000105113	Gm2622	processed_pseudogene
chr3	56733341	56733741	4.00319	4.66839	2.73163	-1.33635	0.00519146	0.0216063	Significant	WT_enriched	Intergenic	95246	ENSMUST00000200018.1	ENSMUSG00000105113	Gm2622	processed_pseudogene
chr3	56896058	56896458	6.0548	6.4529	5.50313	-0.862904	0.003179	0.0151611	Significant	WT_enriched	Intergenic	-67471	ENSMUST00000200018.1	ENSMUSG00000105113	Gm2622	processed_pseudogene
chr3	57051579	57051979	5.17678	5.64908	4.46997	-1.00379	0.00549936	0.022524	Significant	WT_enriched	Intergenic	-2371	ENSMUST00000104002.1	ENSMUSG00000077190	Gm22269	snoRNA
chr3	57383548	57383948	3.98279	4.78992	1.98433	-1.93484	9.01649e-05	0.00118276	Significant	WT_enriched	Intergenic	21360	ENSMUST00000196683.1	ENSMUSG00000105452	Gm5276	processed_pseudogene
chr3	57396354	57396754	4.42607	5.00712	3.43773	-1.2303	0.00303517	0.014642	Significant	WT_enriched	Intergenic	-28760	ENSMUST00000029377.7	ENSMUSG00000027801	Tm4sf4	protein_coding
chr3	57425996	57426396	5.14987	5.81398	3.88251	-1.54538	0.000181675	0.00194357	Significant	WT_enriched	intron (ENSMUST00000029377.7, intron 1 of 4)	882	ENSMUST00000029377.7	ENSMUSG00000027801	Tm4sf4	protein_coding
chr3	57588863	57589263	4.44302	5.10594	3.18017	-1.45948	0.00112577	0.00722205	Significant	WT_enriched	Intergenic	-13153	ENSMUST00000120977.1	ENSMUSG00000027803	Wwtr1	protein_coding
chr3	57696493	57696893	4.73372	5.29126	3.81298	-1.26015	0.000807646	0.00568163	Significant	WT_enriched	exon (ENSMUST00000199989.1, exon 1 of 1)	783	ENSMUST00000199989.1	ENSMUSG00000106635	Gm43098	TEC
chr3	57941619	57942019	4.17032	4.86747	2.76941	-1.36412	0.00535166	0.0220938	Significant	WT_enriched	Intergenic	-1099	ENSMUST00000196160.1	ENSMUSG00000104730	Gm42511	processed_pseudogene
chr3	58089776	58090176	5.99374	6.32439	5.56406	-0.703303	0.00665094	0.0258671	Significant	WT_enriched	Intergenic	10260	ENSMUST00000197831.1	ENSMUSG00000105065	Gm42513	TEC
chr3	58154250	58154650	4.52127	5.09576	3.55221	-1.20298	0.00294025	0.0142955	Significant	WT_enriched	intron (ENSMUST00000188418.1, intron 3 of 5)	9357	ENSMUST00000188418.1	ENSMUSG00000100666	1700007F19Rik	lincRNA
chr3	58207663	58208063	3.93006	4.57659	2.72781	-1.31729	0.00465389	0.0199413	Significant	WT_enriched	Intergenic	43931	ENSMUST00000200072.1	ENSMUSG00000104586	4921539H07Rik	lincRNA
chr3	58373982	58374382	5.4595	5.94791	4.71553	-1.08919	0.000689651	0.00507256	Significant	WT_enriched	Intergenic	-30519	ENSMUST00000196189.1	ENSMUSG00000105154	Gm20128	processed_pseudogene
chr3	59264831	59265231	4.57742	5.11069	3.72224	-1.10433	0.00433321	0.0189521	Significant	WT_enriched	exon (ENSMUST00000164225.5, exon 36 of 44)	-2160	ENSMUST00000199609.1	ENSMUSG00000036353	P2ry12	protein_coding
chr3	59430621	59431021	6.10922	6.57291	5.42175	-1.03892	0.000375614	0.00327037	Significant	WT_enriched	promoter-TSS (ENSMUST00000192231.1)	-716	ENSMUST00000192231.1	ENSMUSG00000102550	Gm8276	processed_pseudogene
chr3	59438735	59439135	4.01212	4.54766	3.15097	-1.07019	0.0145385	0.0456431	Significant	WT_enriched	Intergenic	7398	ENSMUST00000192231.1	ENSMUSG00000102550	Gm8276	processed_pseudogene
chr3	59681921	59682321	2.85491	3.7507	0.0118727	-1.59672	0.00240194	0.012373	Significant	WT_enriched	Intergenic	19263	ENSMUST00000191922.1	ENSMUSG00000102480	Gm37926	TEC
chr3	59739900	59740300	5.78285	6.32035	4.91653	-1.246	9.11239e-05	0.00119311	Significant	WT_enriched	intron (ENSMUST00000168156.2, intron 1 of 4)	-2783	ENSMUST00000194291.1	ENSMUSG00000102390	Gm37579	processed_pseudogene
chr3	59864491	59864891	5.10948	5.73295	3.98738	-1.50937	3.36942e-05	0.000589289	Significant	WT_enriched	intron (ENSMUST00000194941.1, intron 1 of 4)	3640	ENSMUST00000179799.1	ENSMUSG00000095522	Aadacl2fm3	protein_coding
chr3	59947230	59947630	5.51612	5.91111	4.97044	-0.828677	0.0123304	0.0404548	Significant	WT_enriched	Intergenic	-4879	ENSMUST00000094227.9	ENSMUSG00000070465	Gm9696	transcribed_unprocessed_pseudogene
chr3	59996442	59996842	4.11322	4.75544	2.92643	-1.24315	0.0105077	0.0360418	Significant	WT_enriched	Intergenic	-10101	ENSMUST00000169794.1	ENSMUSG00000091376	Aadacl2	protein_coding
chr3	60060446	60060846	6.00488	6.49811	5.24956	-1.16082	1.44353e-05	0.000328716	Significant	WT_enriched	Intergenic	-21223	ENSMUST00000029326.5	ENSMUSG00000027762	Sucnr1	protein_coding
chr3	60227765	60228165	4.18847	4.8301	3.00374	-1.4763	0.000412169	0.00349487	Significant	WT_enriched	Intergenic	-100218	ENSMUST00000122698.1	ENSMUSG00000084647	Gm24382	snRNA
chr3	60259749	60260149	3.49823	4.19132	2.11457	-1.2414	0.0140596	0.044524	Significant	WT_enriched	Intergenic	83144	ENSMUST00000201864.1	ENSMUSG00000107270	Tgif1-ps	processed_pseudogene
chr3	60288747	60289147	4.85805	5.50671	3.64814	-1.47188	0.00032336	0.00293651	Significant	WT_enriched	Intergenic	54146	ENSMUST00000201864.1	ENSMUSG00000107270	Tgif1-ps	processed_pseudogene
chr3	60342582	60342982	4.54298	5.23306	3.17201	-1.51631	0.000821705	0.00575183	Significant	WT_enriched	exon (ENSMUST00000201864.1, exon 1 of 1)	311	ENSMUST00000201864.1	ENSMUSG00000107270	Tgif1-ps	processed_pseudogene
chr3	60355598	60355998	4.20782	4.97201	2.47849	-1.68917	0.000552216	0.00432547	Significant	WT_enriched	Intergenic	-12705	ENSMUST00000201864.1	ENSMUSG00000107270	Tgif1-ps	processed_pseudogene
chr3	60378543	60378943	4.03409	4.6348	2.98579	-1.20165	0.00836756	0.0305562	Significant	WT_enriched	Intergenic	-35650	ENSMUST00000201864.1	ENSMUSG00000107270	Tgif1-ps	processed_pseudogene
chr3	60476397	60476797	3.79819	4.44237	2.60437	-1.32766	0.00366624	0.0168086	Significant	WT_enriched	TTS (ENSMUST00000195832.1)	3518	ENSMUST00000192807.5	ENSMUSG00000027763	Mbnl1	protein_coding
chr3	60769839	60770239	5.47986	6.04943	4.52508	-1.28308	0.000856742	0.00593389	Significant	WT_enriched	exon (ENSMUST00000195135.1, exon 1 of 1)	416	ENSMUST00000195135.1	ENSMUSG00000102298	Gm33707	processed_pseudogene
chr3	60788153	60788553	4.70156	5.26949	3.7515	-1.2437	0.00145319	0.00865992	Significant	WT_enriched	promoter-TSS (ENSMUST00000194030.1)	-8	ENSMUST00000194030.1	ENSMUSG00000103587	Gm38326	lincRNA
chr3	60797559	60797959	5.37083	5.96042	4.35688	-1.39117	5.1443e-05	0.000795388	Significant	WT_enriched	Intergenic	9398	ENSMUST00000194030.1	ENSMUSG00000103587	Gm38326	lincRNA
chr3	60822419	60822819	3.83011	4.47668	2.62771	-1.29846	0.00563325	0.022924	Significant	WT_enriched	Intergenic	34258	ENSMUST00000194030.1	ENSMUSG00000103587	Gm38326	lincRNA
chr3	60877339	60877739	4.49272	5.03769	3.60645	-1.12468	0.00589173	0.0236826	Significant	WT_enriched	TTS (ENSMUST00000099086.3)	514	ENSMUST00000099086.3	ENSMUSG00000027694	Gm8325	transcribed_processed_pseudogene
chr3	60940743	60941143	4.0012	4.59437	2.9763	-1.17219	0.00949279	0.0334796	Significant	WT_enriched	Intergenic	-61852	ENSMUST00000193201.1	ENSMUSG00000027765	P2ry1	protein_coding
chr3	61306891	61307291	3.59816	4.33042	2.0365	-1.56143	0.00141411	0.00848971	Significant	WT_enriched	Intergenic	-15645	ENSMUST00000194615.1	ENSMUSG00000102242	Gm37719	processed_pseudogene
chr3	61343880	61344280	4.98901	5.55575	4.04233	-1.19234	0.00347807	0.0161656	Significant	WT_enriched	Intergenic	-14887	ENSMUST00000192191.1	ENSMUSG00000102667	Gm19901	processed_pseudogene
chr3	61359029	61359429	4.84969	5.45051	3.80103	-1.33011	0.000950502	0.00639705	Significant	WT_enriched	exon (ENSMUST00000194223.1, exon 1 of 1)	-2409	ENSMUST00000049064.3	ENSMUSG00000036894	Rap2b	protein_coding
chr3	61432207	61432607	3.44435	4.19624	1.78235	-1.34406	0.009099	0.0324619	Significant	WT_enriched	Intergenic	30454	ENSMUST00000182720.1	ENSMUSG00000098208	Gm8349	processed_pseudogene
chr3	61501063	61501463	4.76173	5.26513	3.98192	-1.04171	0.00710677	0.0271471	Significant	WT_enriched	Intergenic	-38402	ENSMUST00000182720.1	ENSMUSG00000098208	Gm8349	processed_pseudogene
chr3	61512117	61512517	4.4915	5.08815	3.45584	-1.30276	0.00154717	0.00905577	Significant	WT_enriched	Intergenic	-49456	ENSMUST00000182720.1	ENSMUSG00000098208	Gm8349	processed_pseudogene
chr3	61594379	61594779	4.09943	4.97626	1.48823	-2.39513	2.12249e-06	8.66395e-05	Significant	WT_enriched	Intergenic	-131718	ENSMUST00000182720.1	ENSMUSG00000098208	Gm8349	processed_pseudogene
chr3	61874239	61874639	5.21047	5.60716	4.66153	-0.840196	0.0100421	0.0348846	Significant	WT_enriched	Intergenic	195355	ENSMUST00000193786.1	ENSMUSG00000104489	Gm9700	processed_pseudogene
chr3	61889785	61890185	5.2987	5.69891	4.74294	-0.869488	0.0041438	0.018348	Significant	WT_enriched	Intergenic	179809	ENSMUST00000193786.1	ENSMUSG00000104489	Gm9700	processed_pseudogene
chr3	61915788	61916188	4.75404	5.24154	4.01222	-1.05177	0.00279765	0.0137781	Significant	WT_enriched	Intergenic	153806	ENSMUST00000193786.1	ENSMUSG00000104489	Gm9700	processed_pseudogene
chr3	61946743	61947143	4.94713	5.49267	4.0593	-1.1683	0.00264023	0.0132303	Significant	WT_enriched	Intergenic	122851	ENSMUST00000193786.1	ENSMUSG00000104489	Gm9700	processed_pseudogene
chr3	62638607	62639007	5.0189	5.43927	4.42323	-0.874769	0.0117205	0.0390053	Significant	WT_enriched	Intergenic	-33667	ENSMUST00000058535.5	ENSMUSG00000043441	Gpr149	protein_coding
chr3	62817008	62817408	4.8372	5.52405	3.47962	-1.54925	0.000432001	0.00361626	Significant	WT_enriched	Intergenic	55765	ENSMUST00000194394.1	ENSMUSG00000103764	Gm18382	processed_pseudogene
chr3	62918944	62919344	5.12864	5.70477	4.15481	-1.36407	8.02273e-05	0.00108875	Significant	WT_enriched	Intergenic	5089	ENSMUST00000077976.8	ENSMUSG00000063001	Gm9701	processed_pseudogene
chr3	62923888	62924288	4.95722	5.52134	4.01801	-1.28654	0.000249712	0.00243957	Significant	WT_enriched	exon (ENSMUST00000077976.8, exon 1 of 1)	145	ENSMUST00000077976.8	ENSMUSG00000063001	Gm9701	processed_pseudogene
chr3	63056401	63056801	4.59597	5.03586	3.95999	-0.929195	0.010292	0.0355109	Significant	WT_enriched	Intergenic	-95616	ENSMUST00000158550.1	ENSMUSG00000089175	Gm22433	scaRNA
chr3	63068174	63068574	4.65551	5.25324	3.61654	-1.29531	0.00267061	0.0133369	Significant	WT_enriched	Intergenic	-83843	ENSMUST00000158550.1	ENSMUSG00000089175	Gm22433	scaRNA
chr3	63132857	63133257	4.1305	4.89754	2.38497	-1.63886	0.00130132	0.00800789	Significant	WT_enriched	Intergenic	-19160	ENSMUST00000158550.1	ENSMUSG00000089175	Gm22433	scaRNA
chr3	63155038	63155438	3.9329	4.66161	2.38854	-1.58733	0.0010197	0.00673263	Significant	WT_enriched	Intergenic	3021	ENSMUST00000158550.1	ENSMUSG00000089175	Gm22433	scaRNA
chr3	63218688	63219088	4.54717	5.26845	3.03818	-1.72827	6.94077e-05	0.00098439	Significant	WT_enriched	Intergenic	-22649	ENSMUST00000194324.5	ENSMUSG00000027820	Mme	protein_coding
chr3	63583029	63583429	5.12942	5.67754	4.23462	-1.19353	0.00162898	0.00940737	Significant	WT_enriched	Intergenic	94236	ENSMUST00000158332.1	ENSMUSG00000088957	Gm24946	snRNA
chr3	63587630	63588030	5.12115	5.59193	4.41778	-0.96004	0.0107872	0.0367399	Significant	WT_enriched	Intergenic	98837	ENSMUST00000158332.1	ENSMUSG00000088957	Gm24946	snRNA
chr3	63598393	63598793	4.65736	5.13489	3.93864	-0.98326	0.00582993	0.0235146	Significant	WT_enriched	Intergenic	103450	ENSMUST00000176861.1	ENSMUSG00000036834	Plch1	protein_coding
chr3	63698728	63699128	5.3823	5.85312	4.67887	-1.0156	0.0018924	0.0104364	Significant	WT_enriched	TTS (ENSMUST00000176861.1)	3115	ENSMUST00000176861.1	ENSMUSG00000036834	Plch1	protein_coding
chr3	64113668	64114068	4.88706	5.37673	4.14015	-1.04485	0.00361806	0.0166427	Significant	WT_enriched	Intergenic	4233	ENSMUST00000158414.1	ENSMUSG00000089039	Gm22165	snRNA
chr3	64163176	64163576	3.99584	4.72483	2.45006	-1.69802	0.000206334	0.00212854	Significant	WT_enriched	promoter-TSS (ENSMUST00000175943.1)	-14	ENSMUST00000175943.1	ENSMUSG00000093447	Gm5139	processed_pseudogene
chr3	64170564	64170964	2.86144	3.64293	1.03059	-1.40468	0.00681321	0.0263268	Significant	WT_enriched	Intergenic	7374	ENSMUST00000175943.1	ENSMUSG00000093447	Gm5139	processed_pseudogene
chr3	64191189	64191589	3.84658	4.62033	2.06216	-1.66473	0.000863764	0.00596801	Significant	WT_enriched	Intergenic	22288	ENSMUST00000176980.1	ENSMUSG00000093416	Gm18294	unprocessed_pseudogene
chr3	64298527	64298927	5.00128	5.50022	4.23228	-1.10612	0.00103445	0.00680398	Significant	WT_enriched	Intergenic	-9018	ENSMUST00000233241.1	ENSMUSG00000091572	Vmn2r3	protein_coding
chr3	64433984	64434384	3.04126	3.84925	1.03677	-1.53464	0.00328479	0.0155199	Significant	WT_enriched	Intergenic	4103	ENSMUST00000176317.1	ENSMUSG00000093395	Vmn2r-ps6	unprocessed_pseudogene
chr3	64961005	64961405	4.10844	4.71464	3.0428	-1.16469	0.0127571	0.0414567	Significant	WT_enriched	intron (ENSMUST00000238901.1, intron 1 of 13)	11982	ENSMUST00000193778.1	ENSMUSG00000027827	Kcnab1	protein_coding
chr3	65117241	65117641	4.69243	5.22927	3.82786	-1.08297	0.0121899	0.0401326	Significant	WT_enriched	intron (ENSMUST00000049230.10, intron 1 of 13)	8057	ENSMUST00000049230.10	ENSMUSG00000027827	Kcnab1	protein_coding
chr3	65441948	65442348	5.34124	5.79632	4.67269	-0.97745	0.00317483	0.0151468	Significant	WT_enriched	Intergenic	48811	ENSMUST00000131852.1	ENSMUSG00000048916	Gm5540	processed_pseudogene
chr3	65484013	65484413	5.70647	6.08389	5.19391	-0.790443	0.00863966	0.0312665	Significant	WT_enriched	Intergenic	10822	ENSMUST00000193896.1	ENSMUSG00000103513	Gm34780	TEC
chr3	65614491	65614891	6.00575	6.4599	5.33923	-1.01102	0.000795496	0.00562054	Significant	WT_enriched	TTS (ENSMUST00000194259.1)	1102	ENSMUST00000178959.2	ENSMUSG00000082280	Gm5847	processed_pseudogene
chr3	65631188	65631588	5.58613	6.1358	4.68709	-1.25672	0.000141482	0.00163063	Significant	WT_enriched	Intergenic	-15214	ENSMUST00000194259.1	ENSMUSG00000103294	Gm38233	processed_pseudogene
chr3	65858779	65859179	5.64609	6.13325	4.90508	-1.09479	0.00016257	0.00180061	Significant	WT_enriched	intron (ENSMUST00000195243.1, intron 2 of 3)	5850	ENSMUST00000192502.1	ENSMUSG00000103440	Gm37131	TEC
chr3	65900209	65900609	3.64518	4.28174	2.47829	-1.26939	0.00693168	0.02666	Significant	WT_enriched	Intergenic	-28128	ENSMUST00000195243.1	ENSMUSG00000103620	Gm37359	antisense
chr3	65905943	65906343	3.4424	4.09553	2.21615	-1.25068	0.00946311	0.033419	Significant	WT_enriched	Intergenic	27765	ENSMUST00000194475.1	ENSMUSG00000102566	Gm37037	processed_pseudogene
chr3	65918202	65918602	5.283	5.68558	4.72263	-0.823332	0.012684	0.0412807	Significant	WT_enriched	Intergenic	15506	ENSMUST00000194475.1	ENSMUSG00000102566	Gm37037	processed_pseudogene
chr3	66126001	66126401	3.90837	4.67004	2.1931	-1.74423	0.000335328	0.00301278	Significant	WT_enriched	intron (ENSMUST00000029419.7, intron 9 of 13)	3522	ENSMUST00000182471.1	ENSMUSG00000097968	Tpi-rs2	processed_pseudogene
chr3	66150137	66150537	5.44119	5.95488	4.63604	-1.15528	0.000437744	0.00365557	Significant	WT_enriched	intron (ENSMUST00000029419.7, intron 9 of 13)	-13899	ENSMUST00000107837.3	ENSMUSG00000027831	Veph1	protein_coding
chr3	66325568	66325968	3.64877	4.33647	2.28766	-1.45216	0.0022427	0.0117788	Significant	WT_enriched	Intergenic	-28931	ENSMUST00000029419.7	ENSMUSG00000027831	Veph1	protein_coding
chr3	66401230	66401630	5.4144	5.83578	4.81666	-0.900307	0.00419142	0.0185039	Significant	WT_enriched	Intergenic	36891	ENSMUST00000234873.1	ENSMUSG00000117623	Gm50014	unitary_pseudogene
chr3	66558286	66558686	3.35164	4.11811	1.60934	-1.52532	0.00267659	0.0133575	Significant	WT_enriched	Intergenic	5065	ENSMUST00000193914.1	ENSMUSG00000103600	Gm17952	processed_pseudogene
chr3	66601207	66601607	4.86628	5.36602	4.09535	-1.00408	0.0111276	0.0375566	Significant	WT_enriched	Intergenic	-37856	ENSMUST00000193914.1	ENSMUSG00000103600	Gm17952	processed_pseudogene
chr3	66604193	66604593	5.23883	5.7918	4.33075	-1.26501	0.000172921	0.00187913	Significant	WT_enriched	Intergenic	-40842	ENSMUST00000193914.1	ENSMUSG00000103600	Gm17952	processed_pseudogene
chr3	66749680	66750080	4.84947	5.54158	3.46997	-1.72152	1.32422e-05	0.000310088	Significant	WT_enriched	Intergenic	-132470	ENSMUST00000195167.1	ENSMUSG00000103700	Gm6555	processed_pseudogene
chr3	66848141	66848541	5.5029	6.08396	4.51455	-1.29338	0.000534737	0.00423351	Significant	WT_enriched	Intergenic	-34009	ENSMUST00000195167.1	ENSMUSG00000103700	Gm6555	processed_pseudogene
chr3	66887117	66887517	5.59771	6.00631	5.02553	-0.841005	0.0146314	0.0458514	Significant	WT_enriched	Intergenic	4967	ENSMUST00000195167.1	ENSMUSG00000103700	Gm6555	processed_pseudogene
chr3	66924891	66925291	4.84898	5.57892	3.29861	-1.9006	7.19755e-07	4.09342e-05	Significant	WT_enriched	Intergenic	-17325	ENSMUST00000194313.1	ENSMUSG00000103318	Gm38356	processed_pseudogene
chr3	66946537	66946937	6.35102	6.64702	5.97819	-0.635255	0.0103228	0.0355836	Significant	WT_enriched	Intergenic	-6804	ENSMUST00000196891.1	ENSMUSG00000105794	Gm43516	processed_pseudogene
chr3	67004044	67004444	3.62671	4.40603	1.80898	-1.74994	0.000376817	0.00327649	Significant	WT_enriched	intron (ENSMUST00000065047.12, intron 3 of 7)	13272	ENSMUST00000182708.1	ENSMUSG00000034544	Rsrc1	protein_coding
chr3	67409392	67409792	5.5907	6.07935	4.8462	-1.10216	0.000598675	0.00457613	Significant	WT_enriched	Intergenic	-20504	ENSMUST00000077271.8	ENSMUSG00000027774	Gfm1	protein_coding
chr3	67620152	67620552	4.45913	4.97575	3.64665	-1.11223	0.00291502	0.0142175	Significant	WT_enriched	exon (ENSMUST00000193360.1, exon 1 of 1)	376	ENSMUST00000193360.1	ENSMUSG00000103606	Gm412	processed_pseudogene
chr3	67651481	67651881	5.17377	5.68546	4.37359	-1.07527	0.00539675	0.0222342	Significant	WT_enriched	Intergenic	-30953	ENSMUST00000193360.1	ENSMUSG00000103606	Gm412	processed_pseudogene
chr3	67668323	67668723	5.97706	6.30738	5.54794	-0.704926	0.00476844	0.0203016	Significant	WT_enriched	Intergenic	16229	ENSMUST00000194922.1	ENSMUSG00000102746	Gm37601	processed_pseudogene
chr3	67965776	67966176	5.2975	5.68592	4.76434	-0.841503	0.00557602	0.0227523	Significant	WT_enriched	intron (ENSMUST00000063263.4, intron 1 of 3)	73744	ENSMUST00000182006.3	ENSMUSG00000102422	Iqschfp	protein_coding
chr3	68046188	68046588	5.51552	5.9657	4.85759	-1.00166	0.00139191	0.00839425	Significant	WT_enriched	intron (ENSMUST00000063263.4, intron 2 of 3)	-18414	ENSMUST00000169909.9	ENSMUSG00000027777	Schip1	protein_coding
chr3	68308986	68309386	4.13633	4.71065	3.16779	-1.16481	0.00574222	0.0232493	Significant	WT_enriched	intron (ENSMUST00000169909.9, intron 1 of 6)	-24010	ENSMUST00000193165.1	ENSMUSG00000102846	Gm10292	processed_pseudogene
chr3	68666718	68667118	4.99706	5.57247	4.02533	-1.29476	0.000394519	0.00338544	Significant	WT_enriched	Intergenic	-23726	ENSMUST00000029345.11	ENSMUSG00000027776	Il12a	protein_coding
chr3	68691310	68691710	5.98233	6.39517	5.40174	-0.921553	0.000253327	0.00246479	Significant	WT_enriched	promoter-TSS (ENSMUST00000195408.5)	-17	ENSMUST00000195408.5	ENSMUSG00000027776	Il12a	protein_coding
chr3	68720513	68720913	5.94505	6.27196	5.52167	-0.691271	0.00736678	0.0278518	Significant	WT_enriched	Intergenic	-12424	ENSMUST00000080726.5	ENSMUSG00000058360	Gm10040	pseudogene
chr3	68778345	68778745	4.3815	5.11986	2.78953	-1.64382	0.000594494	0.00455619	Significant	WT_enriched	Intergenic	17050	ENSMUST00000191767.1	ENSMUSG00000102936	Gm35584	lincRNA
chr3	68825150	68825550	5.60367	5.99052	5.07349	-0.831905	0.00877021	0.0316012	Significant	WT_enriched	Intergenic	-20729	ENSMUST00000195818.1	ENSMUSG00000102853	Gm7270	processed_pseudogene
chr3	69238240	69238640	3.91379	4.51854	2.85276	-1.17859	0.0107193	0.0365657	Significant	WT_enriched	Intergenic	16021	ENSMUST00000183126.1	ENSMUSG00000098207	Arl14	protein_coding
chr3	69244005	69244405	5.71622	6.09707	5.19729	-0.796221	0.00608439	0.0242366	Significant	WT_enriched	Intergenic	21786	ENSMUST00000183126.1	ENSMUSG00000098207	Arl14	protein_coding
chr3	69627158	69627558	5.10097	5.53594	4.47528	-0.919209	0.00771877	0.0288223	Significant	WT_enriched	Intergenic	-28398	ENSMUST00000061826.2	ENSMUSG00000043300	B3galnt1	protein_coding
chr3	69677105	69677505	3.53693	4.17915	2.35009	-1.25485	0.00967006	0.0339314	Significant	WT_enriched	Intergenic	-8162	ENSMUST00000157223.1	ENSMUSG00000087848	Gm25621	rRNA
chr3	69681214	69681614	5.49232	5.95766	4.80117	-0.974949	0.00695059	0.0267046	Significant	WT_enriched	Intergenic	-4053	ENSMUST00000157223.1	ENSMUSG00000087848	Gm25621	rRNA
chr3	69764077	69764477	5.22175	5.64644	4.61728	-0.897386	0.0047856	0.0203593	Significant	WT_enriched	Intergenic	17845	ENSMUST00000150210.1	ENSMUSG00000027787	Nmd3	protein_coding
chr3	69818727	69819127	3.89392	4.6685	2.10463	-1.95811	2.70857e-05	0.000506269	Significant	WT_enriched	TTS (ENSMUST00000051239.12)	40995	ENSMUST00000171529.3	ENSMUSG00000043461	Sptssb	protein_coding
chr3	69962658	69963058	3.57655	4.26738	2.20246	-1.28001	0.0102821	0.035478	Significant	WT_enriched	promoter-TSS (ENSMUST00000193233.1)	-413	ENSMUST00000104178.1	ENSMUSG00000077366	Gm23484	snoRNA
chr3	70102780	70103180	5.30394	5.79662	4.54992	-1.09334	0.000798512	0.00563487	Significant	WT_enriched	Intergenic	13552	ENSMUST00000195440.1	ENSMUSG00000103113	Gm37585	processed_pseudogene
chr3	70108907	70109307	3.16856	3.94703	1.35601	-1.53781	0.00287469	0.0140703	Significant	WT_enriched	Intergenic	7425	ENSMUST00000195440.1	ENSMUSG00000103113	Gm37585	processed_pseudogene
chr3	70131354	70131754	5.02246	5.48595	4.33542	-0.982721	0.00686309	0.0264647	Significant	WT_enriched	Intergenic	-15022	ENSMUST00000195440.1	ENSMUSG00000103113	Gm37585	processed_pseudogene
chr3	70150888	70151288	5.21291	5.69896	4.47448	-1.03934	0.00469415	0.0200568	Significant	WT_enriched	Intergenic	-34556	ENSMUST00000195440.1	ENSMUSG00000103113	Gm37585	processed_pseudogene
chr3	70257439	70257839	3.58856	4.22116	2.43539	-1.23774	0.00852011	0.0309425	Significant	WT_enriched	Intergenic	-28765	ENSMUST00000158882.1	ENSMUSG00000089507	Gm23477	snoRNA
chr3	70445706	70446106	3.89737	4.56631	2.61141	-1.2637	0.00931196	0.0330241	Significant	WT_enriched	Intergenic	32587	ENSMUST00000193699.1	ENSMUSG00000102663	Gm6631	processed_pseudogene
chr3	70627461	70627861	4.59279	5.17474	3.60179	-1.21978	0.00458599	0.0197287	Significant	WT_enriched	Intergenic	-60365	ENSMUST00000193077.1	ENSMUSG00000104023	Gm37213	unprocessed_pseudogene
chr3	70665511	70665911	4.15644	4.79362	2.98738	-1.31475	0.00440557	0.019181	Significant	WT_enriched	Intergenic	-23381	ENSMUST00000099459.3	ENSMUSG00000074877	Gm10780	pseudogene
chr3	70671766	70672166	3.68251	4.47922	1.75489	-1.53148	0.00334368	0.0157255	Significant	WT_enriched	Intergenic	-17126	ENSMUST00000099459.3	ENSMUSG00000074877	Gm10780	pseudogene
chr3	70795572	70795972	2.93792	3.76395	0.800006	-1.23021	0.0161001	0.0491417	Significant	WT_enriched	Intergenic	106680	ENSMUST00000099459.3	ENSMUSG00000074877	Gm10780	pseudogene
chr3	70820770	70821170	4.9043	5.43215	4.06319	-1.05307	0.0141841	0.0448187	Significant	WT_enriched	Intergenic	131878	ENSMUST00000099459.3	ENSMUSG00000074877	Gm10780	pseudogene
chr3	70886975	70887375	3.68462	4.45725	1.90675	-1.61755	0.00127058	0.00786989	Significant	WT_enriched	Intergenic	198083	ENSMUST00000099459.3	ENSMUSG00000074877	Gm10780	pseudogene
chr3	70959976	70960376	4.17504	5.10486	0.778665	-1.82762	0.000571815	0.00443294	Significant	WT_enriched	Intergenic	271084	ENSMUST00000099459.3	ENSMUSG00000074877	Gm10780	pseudogene
chr3	70988589	70988989	4.51345	5.27088	2.82157	-1.68666	0.000515985	0.00412262	Significant	WT_enriched	Intergenic	299697	ENSMUST00000099459.3	ENSMUSG00000074877	Gm10780	pseudogene
chr3	70992775	70993175	3.41558	4.22225	1.42035	-1.585	0.00246833	0.0126154	Significant	WT_enriched	Intergenic	303883	ENSMUST00000099459.3	ENSMUSG00000074877	Gm10780	pseudogene
chr3	71009994	71010394	3.28462	4.15169	0.778665	-1.87627	0.000405951	0.00345622	Significant	WT_enriched	Intergenic	321102	ENSMUST00000099459.3	ENSMUSG00000074877	Gm10780	pseudogene
chr3	71019127	71019527	5.79201	6.37673	4.79273	-1.40342	1.08759e-05	0.000270282	Significant	WT_enriched	Intergenic	330235	ENSMUST00000099459.3	ENSMUSG00000074877	Gm10780	pseudogene
chr3	71045171	71045571	3.77101	4.55681	1.91348	-1.59286	0.0018787	0.0103814	Significant	WT_enriched	Intergenic	356176	ENSMUST00000193033.1	ENSMUSG00000102666	Gm8599	processed_pseudogene
chr3	71053646	71054046	4.16573	4.91842	2.49947	-1.75355	0.000175678	0.00189783	Significant	WT_enriched	Intergenic	347701	ENSMUST00000193033.1	ENSMUSG00000102666	Gm8599	processed_pseudogene
chr3	71092526	71092926	5.08958	5.69999	4.01041	-1.42063	0.00015832	0.00176941	Significant	WT_enriched	Intergenic	308821	ENSMUST00000193033.1	ENSMUSG00000102666	Gm8599	processed_pseudogene
chr3	71101402	71101802	3.72246	4.54364	1.62173	-1.6538	0.00155326	0.00908407	Significant	WT_enriched	Intergenic	299945	ENSMUST00000193033.1	ENSMUSG00000102666	Gm8599	processed_pseudogene
chr3	71273120	71273520	4.98581	5.6451	3.73668	-1.60968	2.52525e-05	0.000482546	Significant	WT_enriched	Intergenic	128227	ENSMUST00000193033.1	ENSMUSG00000102666	Gm8599	processed_pseudogene
chr3	71352392	71352792	4.79902	5.50743	3.34896	-1.71199	6.93749e-05	0.000984196	Significant	WT_enriched	Intergenic	48955	ENSMUST00000193033.1	ENSMUSG00000102666	Gm8599	processed_pseudogene
chr3	71447887	71448287	3.33108	4.14009	1.31944	-1.63277	0.00170615	0.00971566	Significant	WT_enriched	Intergenic	17582	ENSMUST00000194825.1	ENSMUSG00000103396	Gm38305	processed_pseudogene
chr3	71483721	71484121	5.73548	6.25857	4.90662	-1.16085	0.0012572	0.00780761	Significant	WT_enriched	Intergenic	-18252	ENSMUST00000194825.1	ENSMUSG00000103396	Gm38305	processed_pseudogene
chr3	71491951	71492351	3.54818	4.4389	0.771266	-2.02909	0.000150875	0.0017093	Significant	WT_enriched	Intergenic	-26482	ENSMUST00000194825.1	ENSMUSG00000103396	Gm38305	processed_pseudogene
chr3	71510836	71511236	5.13066	5.62204	4.37969	-1.05033	0.00405019	0.0180499	Significant	WT_enriched	Intergenic	-45367	ENSMUST00000194825.1	ENSMUSG00000103396	Gm38305	processed_pseudogene
chr3	71515150	71515550	4.08276	4.86277	2.26093	-1.7988	0.000202618	0.00210141	Significant	WT_enriched	Intergenic	-49681	ENSMUST00000194825.1	ENSMUSG00000103396	Gm38305	processed_pseudogene
chr3	71552520	71552920	3.14771	3.99188	0.859757	-1.58085	0.00276612	0.0136793	Significant	WT_enriched	Intergenic	-87051	ENSMUST00000194825.1	ENSMUSG00000103396	Gm38305	processed_pseudogene
chr3	71567794	71568194	4.74093	5.48432	3.12344	-1.90141	3.55991e-06	0.000123082	Significant	WT_enriched	Intergenic	-102325	ENSMUST00000194825.1	ENSMUSG00000103396	Gm38305	processed_pseudogene
chr3	71610103	71610503	3.32937	4.13886	1.31435	-1.57051	0.0026655	0.0133179	Significant	WT_enriched	Intergenic	-62215	ENSMUST00000192015.1	ENSMUSG00000103815	Gm19194	processed_pseudogene
chr3	71620983	71621383	3.92695	4.76211	1.71572	-2.01809	7.24556e-05	0.00101409	Significant	WT_enriched	Intergenic	-51335	ENSMUST00000192015.1	ENSMUSG00000103815	Gm19194	processed_pseudogene
chr3	71749337	71749737	4.43281	5.0686	3.2686	-1.33013	0.003391	0.01587	Significant	WT_enriched	Intergenic	77019	ENSMUST00000192015.1	ENSMUSG00000103815	Gm19194	processed_pseudogene
chr3	71765872	71766272	5.2927	6.00457	3.82705	-1.83758	2.4841e-06	9.66689e-05	Significant	WT_enriched	Intergenic	-93113	ENSMUST00000183150.1	ENSMUSG00000098189	Gm8604	processed_pseudogene
chr3	71777768	71778168	4.31845	5.03315	2.83991	-1.48408	0.00226546	0.0118625	Significant	WT_enriched	Intergenic	-81217	ENSMUST00000183150.1	ENSMUSG00000098189	Gm8604	processed_pseudogene
chr3	71803943	71804343	4.68249	5.2848	3.62918	-1.30019	0.00279647	0.0137743	Significant	WT_enriched	Intergenic	-55042	ENSMUST00000183150.1	ENSMUSG00000098189	Gm8604	processed_pseudogene
chr3	71847971	71848371	4.77646	5.3606	3.77891	-1.28972	0.00171264	0.00973963	Significant	WT_enriched	Intergenic	-11014	ENSMUST00000183150.1	ENSMUSG00000098189	Gm8604	processed_pseudogene
chr3	71880207	71880607	3.76802	4.40426	2.60229	-1.21012	0.0115151	0.0385068	Significant	WT_enriched	Intergenic	-14428	ENSMUST00000194309.1	ENSMUSG00000103465	Gm37617	processed_pseudogene
chr3	71914705	71915105	5.17701	5.84457	3.89636	-1.66927	6.58767e-06	0.000190391	Significant	WT_enriched	Intergenic	20070	ENSMUST00000194309.1	ENSMUSG00000103465	Gm37617	processed_pseudogene
chr3	71918001	71918401	4.35983	4.97755	3.25684	-1.31632	0.00194765	0.010653	Significant	WT_enriched	Intergenic	23366	ENSMUST00000194309.1	ENSMUSG00000103465	Gm37617	processed_pseudogene
chr3	71923797	71924197	4.92447	5.56711	3.73618	-1.47076	0.000243707	0.00240191	Significant	WT_enriched	Intergenic	29162	ENSMUST00000194309.1	ENSMUSG00000103465	Gm37617	processed_pseudogene
chr3	71937272	71937672	4.4214	5.08627	3.1511	-1.42566	0.00182478	0.010175	Significant	WT_enriched	Intergenic	42637	ENSMUST00000194309.1	ENSMUSG00000103465	Gm37617	processed_pseudogene
chr3	71942553	71942953	3.73228	4.41688	2.38391	-1.35071	0.0052739	0.0218608	Significant	WT_enriched	Intergenic	47918	ENSMUST00000194309.1	ENSMUSG00000103465	Gm37617	processed_pseudogene
chr3	71947405	71947805	4.27912	4.89207	3.19172	-1.29005	0.00369689	0.0169135	Significant	WT_enriched	Intergenic	52770	ENSMUST00000194309.1	ENSMUSG00000103465	Gm37617	processed_pseudogene
chr3	72022898	72023298	4.65665	5.41572	2.95574	-1.89271	2.57896e-05	0.00048912	Significant	WT_enriched	Intergenic	27504	ENSMUST00000193454.1	ENSMUSG00000103279	Gm3351	processed_pseudogene
chr3	72041580	72041980	4.03949	4.71398	2.7318	-1.23826	0.0126276	0.0411353	Significant	WT_enriched	Intergenic	8822	ENSMUST00000193454.1	ENSMUSG00000103279	Gm3351	processed_pseudogene
chr3	72050510	72050910	5.74778	6.38581	4.57574	-1.58398	5.47122e-06	0.000165984	Significant	WT_enriched	promoter-TSS (ENSMUST00000193454.1)	-108	ENSMUST00000193454.1	ENSMUSG00000103279	Gm3351	processed_pseudogene
chr3	72081261	72081661	2.95685	3.78795	0.778665	-1.34275	0.00994593	0.0346504	Significant	WT_enriched	Intergenic	-30859	ENSMUST00000193454.1	ENSMUSG00000103279	Gm3351	processed_pseudogene
chr3	72133904	72134304	3.57918	4.53694	0	-1.36541	0.0036678	0.0168142	Significant	WT_enriched	Intergenic	-46633	ENSMUST00000192368.1	ENSMUSG00000103859	Gm37603	processed_pseudogene
chr3	72166752	72167152	4.00575	4.6581	2.78235	-1.19224	0.015082	0.0468557	Significant	WT_enriched	Intergenic	-13785	ENSMUST00000192368.1	ENSMUSG00000103859	Gm37603	processed_pseudogene
chr3	72193089	72193489	5.11524	5.69914	4.11845	-1.33878	0.000322228	0.002929	Significant	WT_enriched	Intergenic	12552	ENSMUST00000192368.1	ENSMUSG00000103859	Gm37603	processed_pseudogene
chr3	72195840	72196240	4.26375	5.13554	1.70799	-2.46119	6.42285e-07	3.76822e-05	Significant	WT_enriched	Intergenic	15303	ENSMUST00000192368.1	ENSMUSG00000103859	Gm37603	processed_pseudogene
chr3	72205958	72206358	5.55784	5.95551	5.00699	-0.849631	0.00425823	0.0187076	Significant	WT_enriched	Intergenic	25421	ENSMUST00000192368.1	ENSMUSG00000103859	Gm37603	processed_pseudogene
chr3	72233452	72233852	4.25023	4.95681	2.80828	-1.45773	0.00273551	0.0135777	Significant	WT_enriched	Intergenic	52915	ENSMUST00000192368.1	ENSMUSG00000103859	Gm37603	processed_pseudogene
chr3	72334881	72335281	3.84207	4.49942	2.6002	-1.30573	0.00594776	0.0238406	Significant	WT_enriched	Intergenic	22140	ENSMUST00000184290.1	ENSMUSG00000098869	Gm27465	misc_RNA
chr3	72347265	72347665	4.33845	4.99554	3.09751	-1.41798	0.00148396	0.0087917	Significant	WT_enriched	Intergenic	34524	ENSMUST00000184290.1	ENSMUSG00000098869	Gm27465	misc_RNA
chr3	72393686	72394086	3.6908	4.44066	2.03959	-1.56745	0.00173245	0.00980826	Significant	WT_enriched	Intergenic	80945	ENSMUST00000184290.1	ENSMUSG00000098869	Gm27465	misc_RNA
chr3	72427514	72427914	4.18294	4.86628	2.83975	-1.51634	0.000879965	0.00604775	Significant	WT_enriched	Intergenic	114773	ENSMUST00000184290.1	ENSMUSG00000098869	Gm27465	misc_RNA
chr3	72430405	72430805	4.38385	5.12945	2.75489	-1.7971	8.57639e-05	0.00114168	Significant	WT_enriched	Intergenic	117664	ENSMUST00000184290.1	ENSMUSG00000098869	Gm27465	misc_RNA
chr3	72452129	72452529	4.26963	4.89897	3.12767	-1.42395	0.000467096	0.00383234	Significant	WT_enriched	Intergenic	139388	ENSMUST00000184290.1	ENSMUSG00000098869	Gm27465	misc_RNA
chr3	72485053	72485453	3.35937	4.10462	1.73221	-1.31154	0.0111356	0.0375771	Significant	WT_enriched	Intergenic	119095	ENSMUST00000195107.1	ENSMUSG00000103078	Gm37901	processed_pseudogene
chr3	72486512	72486912	2.93544	3.83443	0.0490611	-1.45082	0.00478924	0.0203723	Significant	WT_enriched	Intergenic	117636	ENSMUST00000195107.1	ENSMUSG00000103078	Gm37901	processed_pseudogene
chr3	72517483	72517883	5.06564	5.65595	4.04949	-1.29751	0.00162457	0.00938549	Significant	WT_enriched	Intergenic	86665	ENSMUST00000195107.1	ENSMUSG00000103078	Gm37901	processed_pseudogene
chr3	72537113	72537513	3.3217	4.27106	0	-2.0689	0.000119704	0.00144904	Significant	WT_enriched	Intergenic	67035	ENSMUST00000195107.1	ENSMUSG00000103078	Gm37901	processed_pseudogene
chr3	72603978	72604378	3.93142	4.61738	2.57752	-1.54127	0.000850592	0.00590454	Significant	WT_enriched	exon (ENSMUST00000195107.1, exon 1 of 1)	170	ENSMUST00000195107.1	ENSMUSG00000103078	Gm37901	processed_pseudogene
chr3	72618418	72618818	3.986	4.52047	3.12767	-1.04908	0.0157007	0.0482503	Significant	WT_enriched	Intergenic	-14270	ENSMUST00000195107.1	ENSMUSG00000103078	Gm37901	processed_pseudogene
chr3	72625054	72625454	4.97783	5.60452	3.8449	-1.4264	0.000671148	0.00496932	Significant	WT_enriched	Intergenic	-20906	ENSMUST00000195107.1	ENSMUSG00000103078	Gm37901	processed_pseudogene
chr3	72637662	72638062	3.77419	4.46243	2.41086	-1.35385	0.00607318	0.0242033	Significant	WT_enriched	Intergenic	-33514	ENSMUST00000195107.1	ENSMUSG00000103078	Gm37901	processed_pseudogene
chr3	72663422	72663822	3.48799	4.24925	1.77497	-1.56644	0.00177567	0.00997786	Significant	WT_enriched	Intergenic	-59274	ENSMUST00000195107.1	ENSMUSG00000103078	Gm37901	processed_pseudogene
chr3	72691306	72691706	4.5029	5.30339	2.55005	-2.03599	1.15326e-05	0.000281831	Significant	WT_enriched	Intergenic	46475	ENSMUST00000122803.1	ENSMUSG00000084752	Gm22451	snRNA
chr3	72717213	72717613	3.39385	4.3145	0.169931	-2.00941	0.000197663	0.002064	Significant	WT_enriched	Intergenic	20568	ENSMUST00000122803.1	ENSMUSG00000084752	Gm22451	snRNA
chr3	72722972	72723372	3.93706	4.64168	2.50374	-1.53873	0.00112454	0.00721686	Significant	WT_enriched	Intergenic	14809	ENSMUST00000122803.1	ENSMUSG00000084752	Gm22451	snRNA
chr3	72823698	72824098	3.82301	4.40648	2.82748	-1.12308	0.0136766	0.0436631	Significant	WT_enriched	Intergenic	-85917	ENSMUST00000122803.1	ENSMUSG00000084752	Gm22451	snRNA
chr3	72833124	72833524	4.49313	5.13256	3.31618	-1.34928	0.00330985	0.0156103	Significant	WT_enriched	Intergenic	-95343	ENSMUST00000122803.1	ENSMUSG00000084752	Gm22451	snRNA
chr3	72842510	72842910	4.71119	5.52468	2.6675	-2.21226	7.88621e-07	4.34296e-05	Significant	WT_enriched	Intergenic	-104729	ENSMUST00000122803.1	ENSMUSG00000084752	Gm22451	snRNA
chr3	72848049	72848449	4.24224	4.91258	2.95083	-1.45345	0.00142783	0.00855213	Significant	WT_enriched	Intergenic	103460	ENSMUST00000191870.1	ENSMUSG00000027790	Sis	protein_coding
chr3	72854441	72854841	4.45411	5.11867	3.18501	-1.38361	0.00266392	0.0133145	Significant	WT_enriched	Intergenic	97068	ENSMUST00000191870.1	ENSMUSG00000027790	Sis	protein_coding
chr3	72960447	72960847	4.61534	5.17927	3.67665	-1.22173	0.00197215	0.0107507	Significant	WT_enriched	intron (ENSMUST00000167334.7, intron 4 of 47)	6219	ENSMUST00000094190.4	ENSMUSG00000027790	Sis	protein_coding
chr3	73026189	73026589	4.67949	5.34605	3.40271	-1.45758	0.00102912	0.00677617	Significant	WT_enriched	Intergenic	17450	ENSMUST00000192141.1	ENSMUSG00000102753	Gm37056	TEC
chr3	73048879	73049279	5.89652	6.28194	5.36903	-0.803066	0.0130171	0.0420796	Significant	WT_enriched	exon (ENSMUST00000059407.8, exon 2 of 2)	-5240	ENSMUST00000192141.1	ENSMUSG00000102753	Gm37056	TEC
chr3	73055720	73056120	3.59077	4.32083	2.03985	-1.24995	0.015053	0.0467942	Significant	WT_enriched	intron (ENSMUST00000059407.8, intron 1 of 1)	1023	ENSMUST00000192477.1	ENSMUSG00000048304	Slitrk3	protein_coding
chr3	73074171	73074571	4.76049	5.46067	3.34658	-1.66243	0.000105492	0.00132467	Significant	WT_enriched	intron (ENSMUST00000192642.1, intron 1 of 4)	8020	ENSMUST00000192642.1	ENSMUSG00000103428	Gm20754	lincRNA
chr3	73112628	73113028	5.53557	6.11373	4.55578	-1.3307	0.00011755	0.00143087	Significant	WT_enriched	intron (ENSMUST00000192642.1, intron 1 of 4)	-34021	ENSMUST00000103862.1	ENSMUSG00000077050	Gm24544	miRNA
chr3	73119142	73119542	3.53714	4.20224	2.26597	-1.32555	0.00584316	0.023553	Significant	WT_enriched	intron (ENSMUST00000192642.1, intron 1 of 4)	-27507	ENSMUST00000103862.1	ENSMUSG00000077050	Gm24544	miRNA
chr3	73134012	73134412	3.65224	4.28829	2.48715	-1.18464	0.0161745	0.0492869	Significant	WT_enriched	intron (ENSMUST00000192642.1, intron 1 of 4)	-12637	ENSMUST00000103862.1	ENSMUSG00000077050	Gm24544	miRNA
chr3	73146673	73147073	5.50711	6.06252	4.59231	-1.31372	2.87541e-05	0.000527935	Significant	WT_enriched	promoter-TSS (ENSMUST00000103862.1)	24	ENSMUST00000103862.1	ENSMUSG00000077050	Gm24544	miRNA
chr3	73163927	73164327	4.85044	5.53395	3.50656	-1.55297	0.000611547	0.0046444	Significant	WT_enriched	promoter-TSS (ENSMUST00000193965.1)	41	ENSMUST00000193965.1	ENSMUSG00000102916	Gm37725	TEC
chr3	73182325	73182725	5.63879	6.08753	4.98398	-1.0151	0.000240882	0.00238282	Significant	WT_enriched	intron (ENSMUST00000192642.1, intron 1 of 4)	18439	ENSMUST00000193965.1	ENSMUSG00000102916	Gm37725	TEC
chr3	73222665	73223065	5.45423	5.961	4.66622	-1.1024	0.00204496	0.0110365	Significant	WT_enriched	intron (ENSMUST00000192642.1, intron 1 of 4)	-14864	ENSMUST00000158169.1	ENSMUSG00000088794	Gm22538	misc_RNA
chr3	73238917	73239317	4.17461	4.94437	2.41345	-1.79693	0.000172504	0.00187619	Significant	WT_enriched	intron (ENSMUST00000192642.1, intron 1 of 4)	-31116	ENSMUST00000158169.1	ENSMUSG00000088794	Gm22538	misc_RNA
chr3	73298889	73299289	2.61501	3.52009	0	-1.41504	0.00515145	0.0214808	Significant	WT_enriched	intron (ENSMUST00000192642.1, intron 2 of 4)	-30345	ENSMUST00000192351.1	ENSMUSG00000102820	Gm38353	lincRNA
chr3	73344397	73344797	2.77237	3.63798	0.281452	-1.56262	0.00300153	0.0145206	Significant	WT_enriched	intron (ENSMUST00000192351.1, intron 4 of 4)	15163	ENSMUST00000192351.1	ENSMUSG00000102820	Gm38353	lincRNA
chr3	73366582	73366982	4.21077	5.05604	1.91319	-2.18824	1.27636e-05	0.000302466	Significant	WT_enriched	intron (ENSMUST00000194514.1, intron 4 of 7)	37348	ENSMUST00000192351.1	ENSMUSG00000102820	Gm38353	lincRNA
chr3	73392190	73392590	3.83867	4.45566	2.73808	-1.17194	0.0125243	0.0409116	Significant	WT_enriched	intron (ENSMUST00000194514.1, intron 2 of 7)	62956	ENSMUST00000192351.1	ENSMUSG00000102820	Gm38353	lincRNA
chr3	73401048	73401448	4.14613	4.93936	2.24127	-1.98638	2.55865e-05	0.000486585	Significant	WT_enriched	intron (ENSMUST00000194514.1, intron 2 of 7)	71814	ENSMUST00000192351.1	ENSMUSG00000102820	Gm38353	lincRNA
chr3	73403715	73404115	3.86391	4.72576	1.41086	-2.25738	9.98437e-06	0.000254489	Significant	WT_enriched	intron (ENSMUST00000194514.1, intron 2 of 7)	74481	ENSMUST00000192351.1	ENSMUSG00000102820	Gm38353	lincRNA
chr3	73428104	73428504	4.42283	5.06708	3.22876	-1.44966	0.000526167	0.00418343	Significant	WT_enriched	intron (ENSMUST00000194514.1, intron 2 of 7)	53347	ENSMUST00000194514.1	ENSMUSG00000102362	4930509J09Rik	lincRNA
chr3	73481174	73481574	3.83531	4.56597	2.28145	-1.42145	0.00521867	0.0216897	Significant	WT_enriched	intron (ENSMUST00000194514.1, intron 1 of 7)	277	ENSMUST00000194514.1	ENSMUSG00000102362	4930509J09Rik	lincRNA
chr3	73494874	73495274	4.77023	5.36787	3.73155	-1.30175	0.00195185	0.010667	Significant	WT_enriched	intron (ENSMUST00000192642.1, intron 2 of 4)	-13423	ENSMUST00000194514.1	ENSMUSG00000102362	4930509J09Rik	lincRNA
chr3	73522541	73522941	3.46566	4.37388	0.445624	-2.0965	0.000102506	0.00130071	Significant	WT_enriched	intron (ENSMUST00000192642.1, intron 2 of 4)	-41090	ENSMUST00000194514.1	ENSMUSG00000102362	4930509J09Rik	lincRNA
chr3	73559407	73559807	4.17894	4.79498	3.08148	-1.40481	0.000637184	0.00478487	Significant	WT_enriched	intron (ENSMUST00000192642.1, intron 3 of 4)	-77956	ENSMUST00000194514.1	ENSMUSG00000102362	4930509J09Rik	lincRNA
chr3	73577881	73578281	3.82915	4.44521	2.73163	-1.22127	0.00846955	0.0308156	Significant	WT_enriched	intron (ENSMUST00000192642.1, intron 4 of 4)	-96430	ENSMUST00000194514.1	ENSMUSG00000102362	4930509J09Rik	lincRNA
chr3	73581267	73581667	3.6793	4.37873	2.2686	-1.47352	0.00203894	0.0110144	Significant	WT_enriched	intron (ENSMUST00000192642.1, intron 4 of 4)	-99816	ENSMUST00000194514.1	ENSMUSG00000102362	4930509J09Rik	lincRNA
chr3	73778216	73778616	3.94344	4.56955	2.81243	-1.31837	0.00298663	0.0144649	Significant	WT_enriched	Intergenic	-70001	ENSMUST00000029367.5	ENSMUSG00000027792	Bche	protein_coding
chr3	73782683	73783083	4.13075	4.7839	2.9044	-1.32741	0.00435076	0.0190054	Significant	WT_enriched	Intergenic	-74468	ENSMUST00000029367.5	ENSMUSG00000027792	Bche	protein_coding
chr3	73850868	73851268	4.98508	5.61614	3.83725	-1.43001	0.000420922	0.00355182	Significant	WT_enriched	Intergenic	-81978	ENSMUST00000194185.1	ENSMUSG00000102859	Gm8625	processed_pseudogene
chr3	73871890	73872290	4.68286	5.24616	3.74598	-1.1508	0.0086721	0.0313475	Significant	WT_enriched	Intergenic	-60956	ENSMUST00000194185.1	ENSMUSG00000102859	Gm8625	processed_pseudogene
chr3	73913975	73914375	3.53778	4.40377	1.04293	-1.96663	0.000191594	0.00201653	Significant	WT_enriched	Intergenic	-18871	ENSMUST00000194185.1	ENSMUSG00000102859	Gm8625	processed_pseudogene
chr3	73941701	73942101	5.47653	6.08863	4.39193	-1.46384	6.34891e-05	0.000923046	Significant	WT_enriched	Intergenic	8855	ENSMUST00000194185.1	ENSMUSG00000102859	Gm8625	processed_pseudogene
chr3	73951437	73951837	5.09212	5.93423	2.82211	-2.51709	3.49185e-09	1.25846e-06	Significant	WT_enriched	Intergenic	18591	ENSMUST00000194185.1	ENSMUSG00000102859	Gm8625	processed_pseudogene
chr3	73964612	73965012	3.51433	4.37685	1.05464	-1.98461	0.000192065	0.00202005	Significant	WT_enriched	Intergenic	31766	ENSMUST00000194185.1	ENSMUSG00000102859	Gm8625	processed_pseudogene
chr3	73984880	73985280	3.5347	4.41096	0.929901	-1.83711	0.000589764	0.00452894	Significant	WT_enriched	Intergenic	32197	ENSMUST00000193390.1	ENSMUSG00000104096	Gm20356	lincRNA
chr3	73995701	73996101	4.51963	5.20728	3.15876	-1.55923	0.000391213	0.00336595	Significant	WT_enriched	Intergenic	21376	ENSMUST00000193390.1	ENSMUSG00000104096	Gm20356	lincRNA
chr3	74043351	74043751	3.57921	4.24332	2.31181	-1.33113	0.00480515	0.0204162	Significant	WT_enriched	Intergenic	-26274	ENSMUST00000193390.1	ENSMUSG00000104096	Gm20356	lincRNA
chr3	74075817	74076217	5.27914	5.86984	4.26182	-1.32017	0.000825433	0.00576965	Significant	WT_enriched	Intergenic	-58740	ENSMUST00000193390.1	ENSMUSG00000104096	Gm20356	lincRNA
chr3	74080514	74080914	5.30621	5.89608	4.29141	-1.3444	0.000393319	0.00337896	Significant	WT_enriched	Intergenic	-63437	ENSMUST00000193390.1	ENSMUSG00000104096	Gm20356	lincRNA
chr3	74087093	74087493	3.65409	4.37486	2.14749	-1.31707	0.00932401	0.0330599	Significant	WT_enriched	Intergenic	-70016	ENSMUST00000193390.1	ENSMUSG00000104096	Gm20356	lincRNA
chr3	74095062	74095462	4.1408	4.92935	2.26597	-1.92525	6.13826e-05	0.000901365	Significant	WT_enriched	Intergenic	-77985	ENSMUST00000193390.1	ENSMUSG00000104096	Gm20356	lincRNA
chr3	74126160	74126560	5.33279	5.78969	4.66029	-0.989654	0.0041509	0.018371	Significant	WT_enriched	Intergenic	-109083	ENSMUST00000193390.1	ENSMUSG00000104096	Gm20356	lincRNA
chr3	74186577	74186977	2.90928	3.90928	0	-2.04028	6.25019e-05	0.000913615	Significant	WT_enriched	Intergenic	55819	ENSMUST00000180234.2	ENSMUSG00000096400	Gm6098	processed_pseudogene
chr3	74190218	74190618	3.56279	4.19429	2.41345	-1.1821	0.0137143	0.0437466	Significant	WT_enriched	Intergenic	52178	ENSMUST00000180234.2	ENSMUSG00000096400	Gm6098	processed_pseudogene
chr3	74241826	74242226	5.26821	6.00065	3.70567	-1.9091	2.05635e-06	8.46487e-05	Significant	WT_enriched	TTS (ENSMUST00000180234.2)	570	ENSMUST00000180234.2	ENSMUSG00000096400	Gm6098	processed_pseudogene
chr3	74283229	74283629	3.89081	4.67777	2.026	-1.69754	0.000933506	0.0063125	Significant	WT_enriched	Intergenic	40563	ENSMUST00000193464.1	ENSMUSG00000104227	Gm37050	processed_pseudogene
chr3	74329718	74330118	6.09214	6.53471	5.45047	-1.00505	8.8246e-05	0.0011654	Significant	WT_enriched	Intergenic	-5926	ENSMUST00000193464.1	ENSMUSG00000104227	Gm37050	processed_pseudogene
chr3	74359550	74359950	4.32588	4.83156	3.54053	-1.02326	0.0118822	0.0393851	Significant	WT_enriched	Intergenic	-35758	ENSMUST00000193464.1	ENSMUSG00000104227	Gm37050	processed_pseudogene
chr3	74367279	74367679	3.89212	4.77844	1.16993	-2.18962	3.87265e-05	0.000649314	Significant	WT_enriched	Intergenic	-43487	ENSMUST00000193464.1	ENSMUSG00000104227	Gm37050	processed_pseudogene
chr3	74378747	74379147	3.48158	4.24596	1.75114	-1.449	0.00499673	0.0210229	Significant	WT_enriched	Intergenic	-54955	ENSMUST00000193464.1	ENSMUSG00000104227	Gm37050	processed_pseudogene
chr3	74392967	74393367	2.81257	3.70223	0.0490611	-1.47182	0.00455808	0.0196448	Significant	WT_enriched	Intergenic	-69175	ENSMUST00000193464.1	ENSMUSG00000104227	Gm37050	processed_pseudogene
chr3	74544701	74545101	2.59402	3.50917	0	-1.25639	0.00991323	0.0345694	Significant	WT_enriched	Intergenic	-220909	ENSMUST00000193464.1	ENSMUSG00000104227	Gm37050	processed_pseudogene
chr3	74667415	74667815	5.33521	6.02426	3.96849	-1.73043	6.18573e-06	0.000181589	Significant	WT_enriched	Intergenic	-147103	ENSMUST00000195228.1	ENSMUSG00000102809	Gm8643	processed_pseudogene
chr3	74681144	74681544	3.94954	4.63132	2.61268	-1.33741	0.00602232	0.0240576	Significant	WT_enriched	Intergenic	-133374	ENSMUST00000195228.1	ENSMUSG00000102809	Gm8643	processed_pseudogene
chr3	74776832	74777232	3.89696	4.51718	2.78571	-1.19976	0.0118798	0.0393784	Significant	WT_enriched	Intergenic	-37686	ENSMUST00000195228.1	ENSMUSG00000102809	Gm8643	processed_pseudogene
chr3	74903004	74903404	3.67355	4.38298	2.21887	-1.27442	0.012153	0.0400483	Significant	WT_enriched	Intergenic	88486	ENSMUST00000195228.1	ENSMUSG00000102809	Gm8643	processed_pseudogene
chr3	74932721	74933121	2.75981	3.72261	0	-1.53812	0.00165561	0.00951776	Significant	WT_enriched	Intergenic	91694	ENSMUST00000192431.1	ENSMUSG00000102420	Gm37464	TEC
chr3	74982938	74983338	5.01709	5.7296	3.54855	-1.81385	3.09358e-06	0.000111998	Significant	WT_enriched	Intergenic	41477	ENSMUST00000192431.1	ENSMUSG00000102420	Gm37464	TEC
chr3	75068996	75069396	3.78435	4.6216	1.55569	-1.93668	0.000180633	0.00193505	Significant	WT_enriched	intron (ENSMUST00000039269.12, intron 13 of 16)	-44581	ENSMUST00000192431.1	ENSMUSG00000102420	Gm37464	TEC
chr3	75091658	75092058	4.02616	4.82414	2.09009	-1.68583	0.00102013	0.00673352	Significant	WT_enriched	intron (ENSMUST00000107778.8, intron 7 of 16)	51845	ENSMUST00000107776.7	ENSMUSG00000034151	Zbbx	protein_coding
chr3	75109998	75110398	4.27535	4.82509	3.37614	-1.11146	0.00838164	0.0305934	Significant	WT_enriched	intron (ENSMUST00000039269.12, intron 5 of 16)	33505	ENSMUST00000107776.7	ENSMUSG00000034151	Zbbx	protein_coding
chr3	75139529	75139929	4.81347	5.50404	3.44041	-1.68214	3.01503e-05	0.000545359	Significant	WT_enriched	intron (ENSMUST00000107775.7, intron 2 of 11)	3974	ENSMUST00000107776.7	ENSMUSG00000034151	Zbbx	protein_coding
chr3	75171395	75171795	3.68555	4.4266	2.07998	-1.62666	0.000903018	0.00616036	Significant	WT_enriched	Intergenic	-6561	ENSMUST00000124618.1	ENSMUSG00000034151	Zbbx	protein_coding
chr3	75202436	75202836	4.43743	5.07639	3.26213	-1.44059	0.000425552	0.00357823	Significant	WT_enriched	Intergenic	-37602	ENSMUST00000124618.1	ENSMUSG00000034151	Zbbx	protein_coding
chr3	75214622	75215022	4.80142	5.31943	3.98544	-1.0658	0.00618758	0.024531	Significant	WT_enriched	Intergenic	-49788	ENSMUST00000124618.1	ENSMUSG00000034151	Zbbx	protein_coding
chr3	75219884	75220284	4.3051	4.91202	3.23713	-1.26645	0.00425503	0.0187011	Significant	WT_enriched	Intergenic	49994	ENSMUST00000039047.4	ENSMUSG00000034139	Serpini2	protein_coding
chr3	75230573	75230973	2.65705	3.61809	0	-1.75581	0.000612658	0.00465077	Significant	WT_enriched	Intergenic	39305	ENSMUST00000039047.4	ENSMUSG00000034139	Serpini2	protein_coding
chr3	75257376	75257776	3.87725	4.59464	2.38633	-1.4633	0.00276022	0.0136554	Significant	WT_enriched	intron (ENSMUST00000039047.4, intron 5 of 8)	12502	ENSMUST00000039047.4	ENSMUSG00000034139	Serpini2	protein_coding
chr3	75265827	75266227	4.01525	4.76224	2.37905	-1.54426	0.00188626	0.0104134	Significant	WT_enriched	intron (ENSMUST00000039047.4, intron 2 of 8)	4051	ENSMUST00000039047.4	ENSMUSG00000034139	Serpini2	protein_coding
chr3	75304439	75304839	3.90282	4.57288	2.6125	-1.43373	0.00205776	0.0110869	Significant	WT_enriched	intron (ENSMUST00000193989.3, intron 12 of 14)	-34561	ENSMUST00000039047.4	ENSMUSG00000034139	Serpini2	protein_coding
chr3	75314430	75314830	4.34894	4.95887	3.27134	-1.19079	0.0102202	0.0353202	Significant	WT_enriched	intron (ENSMUST00000193989.3, intron 12 of 14)	-44552	ENSMUST00000039047.4	ENSMUSG00000034139	Serpini2	protein_coding
chr3	75391958	75392358	5.30905	6.03079	3.79787	-1.85593	5.27935e-06	0.00016179	Significant	WT_enriched	exon (ENSMUST00000191976.1, exon 1 of 1)	839	ENSMUST00000191976.1	ENSMUSG00000103444	Gm17836	processed_pseudogene
chr3	75438417	75438817	2.70465	3.52186	0.633669	-1.42111	0.00669809	0.0260097	Significant	WT_enriched	intron (ENSMUST00000193989.3, intron 1 of 14)	13201	ENSMUST00000204341.2	ENSMUSG00000104301	Wdr49	protein_coding
chr3	75466209	75466609	5.23698	5.65629	4.64343	-0.846968	0.0140418	0.04448	Significant	WT_enriched	intron (ENSMUST00000203169.2, intron 1 of 6)	-14591	ENSMUST00000204341.2	ENSMUSG00000104301	Wdr49	protein_coding
chr3	75474830	75475230	5.03724	5.58865	4.13345	-1.22997	0.000663056	0.00492613	Significant	WT_enriched	intron (ENSMUST00000203169.2, intron 1 of 6)	6710	ENSMUST00000193989.3	ENSMUSG00000104301	Wdr49	protein_coding
chr3	75696338	75696738	5.72412	6.12557	5.16595	-0.893084	0.000615048	0.00466511	Significant	WT_enriched	Intergenic	2926	ENSMUST00000193087.1	ENSMUSG00000102188	Gm37193	TEC
chr3	75721485	75721885	5.7271	6.1832	5.05632	-0.950727	0.00651078	0.0254643	Significant	WT_enriched	Intergenic	6895	ENSMUST00000158013.1	ENSMUSG00000088638	Gm25846	snoRNA
chr3	75745737	75746137	5.16617	5.83921	3.86422	-1.69491	7.55955e-06	0.000208209	Significant	WT_enriched	Intergenic	-2260	ENSMUST00000189155.3	ENSMUSG00000100962	Gm29133	protein_coding
chr3	75771038	75771438	3.25969	4.06762	1.25563	-1.49302	0.00430893	0.0188765	Significant	WT_enriched	intron (ENSMUST00000189155.3, intron 4 of 6)	23041	ENSMUST00000189155.3	ENSMUSG00000100962	Gm29133	protein_coding
chr3	75802982	75803382	3.56868	4.31618	1.9299	-1.4307	0.00526891	0.0218436	Significant	WT_enriched	Intergenic	54985	ENSMUST00000189155.3	ENSMUSG00000100962	Gm29133	protein_coding
chr3	75847201	75847601	4.49237	5.0157	3.6629	-1.0419	0.0103486	0.0356428	Significant	WT_enriched	Intergenic	31607	ENSMUST00000134219.1	ENSMUSG00000034109	Golim4	protein_coding
chr3	75867761	75868161	4.27994	4.99023	2.82142	-1.65021	0.000248466	0.00243156	Significant	WT_enriched	Intergenic	11047	ENSMUST00000134219.1	ENSMUSG00000034109	Golim4	protein_coding
chr3	75883925	75884325	4.81545	5.23981	4.21167	-0.88197	0.0136721	0.0436555	Significant	WT_enriched	intron (ENSMUST00000038563.13, intron 13 of 14)	-5117	ENSMUST00000134219.1	ENSMUSG00000034109	Golim4	protein_coding
chr3	75976740	75977140	5.19396	5.81444	4.08183	-1.49438	2.53393e-05	0.000483768	Significant	WT_enriched	intron (ENSMUST00000193034.1, intron 1 of 3)	-19991	ENSMUST00000117242.7	ENSMUSG00000034109	Golim4	protein_coding
chr3	76020984	76021384	3.46505	4.10851	2.27385	-1.20501	0.0135374	0.0433321	Significant	WT_enriched	Intergenic	20539	ENSMUST00000194986.1	ENSMUSG00000104223	Gm18428	processed_pseudogene
chr3	76040866	76041266	4.45731	5.07299	3.36106	-1.30153	0.00262004	0.0131616	Significant	WT_enriched	exon (ENSMUST00000194986.1, exon 1 of 1)	657	ENSMUST00000194986.1	ENSMUSG00000104223	Gm18428	processed_pseudogene
chr3	76084146	76084546	4.47154	5.0798	3.39928	-1.28028	0.00409174	0.0181828	Significant	WT_enriched	intron (ENSMUST00000160261.7, intron 1 of 15)	8763	ENSMUST00000160261.7	ENSMUSG00000034098	Fstl5	protein_coding
chr3	76101373	76101773	5.10722	5.78031	3.80501	-1.63137	2.71719e-05	0.000507789	Significant	WT_enriched	intron (ENSMUST00000160261.7, intron 1 of 15)	25990	ENSMUST00000160261.7	ENSMUSG00000034098	Fstl5	protein_coding
chr3	76147988	76148388	4.24647	5.02718	2.42035	-1.99426	1.69156e-05	0.000366477	Significant	WT_enriched	intron (ENSMUST00000160261.7, intron 2 of 15)	72605	ENSMUST00000160261.7	ENSMUSG00000034098	Fstl5	protein_coding
chr3	76166933	76167333	5.06385	5.71163	3.85714	-1.44379	0.000731446	0.00528441	Significant	WT_enriched	intron (ENSMUST00000160261.7, intron 2 of 15)	91550	ENSMUST00000160261.7	ENSMUSG00000034098	Fstl5	protein_coding
chr3	76178265	76178665	4.7052	5.40222	3.30492	-1.66369	9.13424e-05	0.00119545	Significant	WT_enriched	intron (ENSMUST00000160261.7, intron 2 of 15)	102882	ENSMUST00000160261.7	ENSMUSG00000034098	Fstl5	protein_coding
chr3	76217923	76218323	3.72932	4.56698	1.49723	-1.90015	0.000246686	0.00242008	Significant	WT_enriched	intron (ENSMUST00000160261.7, intron 2 of 15)	142540	ENSMUST00000160261.7	ENSMUSG00000034098	Fstl5	protein_coding
chr3	76234300	76234700	4.44299	5.09867	3.2073	-1.4493	0.00112435	0.00721666	Significant	WT_enriched	intron (ENSMUST00000159686.1, intron 3 of 8)	158917	ENSMUST00000160261.7	ENSMUSG00000034098	Fstl5	protein_coding
chr3	76242363	76242763	4.10446	4.89202	2.23591	-1.9471	3.61153e-05	0.000618182	Significant	WT_enriched	intron (ENSMUST00000159686.1, intron 3 of 8)	166980	ENSMUST00000160261.7	ENSMUSG00000034098	Fstl5	protein_coding
chr3	76291736	76292136	3.75335	4.583	1.5868	-1.82089	0.000482272	0.00392516	Significant	WT_enriched	intron (ENSMUST00000159686.1, intron 3 of 8)	216353	ENSMUST00000160261.7	ENSMUSG00000034098	Fstl5	protein_coding
chr3	76303619	76304019	3.29305	4.08821	1.37566	-1.4412	0.00583907	0.0235379	Significant	WT_enriched	intron (ENSMUST00000159686.1, intron 3 of 8)	228236	ENSMUST00000160261.7	ENSMUSG00000034098	Fstl5	protein_coding
chr3	76348096	76348496	4.9513	5.55422	3.89603	-1.25329	0.00474442	0.0202202	Significant	WT_enriched	intron (ENSMUST00000160261.7, intron 4 of 15)	-198395	ENSMUST00000192613.1	ENSMUSG00000103920	Gm37897	TEC
chr3	76371696	76372096	4.7084	5.31085	3.65462	-1.23537	0.00600961	0.0240181	Significant	WT_enriched	intron (ENSMUST00000160261.7, intron 4 of 15)	-174795	ENSMUST00000192613.1	ENSMUSG00000103920	Gm37897	TEC
chr3	76384694	76385094	5.01127	5.82541	2.96288	-2.23344	5.37861e-07	3.36298e-05	Significant	WT_enriched	intron (ENSMUST00000160261.7, intron 4 of 15)	-161797	ENSMUST00000192613.1	ENSMUSG00000103920	Gm37897	TEC
chr3	76398835	76399235	4.36814	4.99263	3.24261	-1.27561	0.00507356	0.0212579	Significant	WT_enriched	intron (ENSMUST00000160261.7, intron 4 of 15)	-147656	ENSMUST00000192613.1	ENSMUSG00000103920	Gm37897	TEC
chr3	76411664	76412064	5.45336	6.09972	4.25174	-1.55721	3.07249e-05	0.000552729	Significant	WT_enriched	intron (ENSMUST00000160261.7, intron 5 of 15)	-134827	ENSMUST00000192613.1	ENSMUSG00000103920	Gm37897	TEC
chr3	76476949	76477349	3.64688	4.3534	2.2052	-1.37333	0.00555934	0.0227016	Significant	WT_enriched	intron (ENSMUST00000038364.14, intron 6 of 15)	-69542	ENSMUST00000192613.1	ENSMUSG00000103920	Gm37897	TEC
chr3	76501195	76501595	4.26976	4.8834	3.18017	-1.21204	0.00946861	0.0334212	Significant	WT_enriched	intron (ENSMUST00000038364.14, intron 7 of 15)	-45296	ENSMUST00000192613.1	ENSMUSG00000103920	Gm37897	TEC
chr3	76529746	76530146	4.16907	4.84513	2.8552	-1.36839	0.00384594	0.0173966	Significant	WT_enriched	intron (ENSMUST00000038364.14, intron 7 of 15)	-16745	ENSMUST00000192613.1	ENSMUSG00000103920	Gm37897	TEC
chr3	76543361	76543761	4.89703	5.3912	4.13943	-1.01202	0.0100683	0.0349439	Significant	WT_enriched	intron (ENSMUST00000038364.14, intron 8 of 15)	-3130	ENSMUST00000192613.1	ENSMUSG00000103920	Gm37897	TEC
chr3	76571916	76572316	4.26198	5.11863	1.85976	-2.30342	3.48359e-06	0.000121418	Significant	WT_enriched	intron (ENSMUST00000038364.14, intron 8 of 15)	-14764	ENSMUST00000191664.1	ENSMUSG00000034098	Fstl5	protein_coding
chr3	76586499	76586899	4.2201	4.88953	2.93221	-1.51956	0.000417586	0.00352997	Significant	WT_enriched	promoter-TSS (ENSMUST00000191664.1)	-181	ENSMUST00000191664.1	ENSMUSG00000034098	Fstl5	protein_coding
chr3	76604710	76605110	4.63808	5.14221	3.85653	-1.00176	0.0161193	0.0491843	Significant	WT_enriched	intron (ENSMUST00000162471.1, intron 1 of 5)	11360	ENSMUST00000162471.1	ENSMUSG00000034098	Fstl5	protein_coding
chr3	76642504	76642904	4.72019	5.44469	3.19599	-1.65753	0.000335397	0.00301313	Significant	WT_enriched	intron (ENSMUST00000162471.1, intron 2 of 5)	49154	ENSMUST00000162471.1	ENSMUSG00000034098	Fstl5	protein_coding
chr3	76663778	76664178	3.9948	4.60717	2.90932	-1.18069	0.0124428	0.0407132	Significant	WT_enriched	intron (ENSMUST00000162471.1, intron 5 of 5)	70428	ENSMUST00000162471.1	ENSMUSG00000034098	Fstl5	protein_coding
chr3	76692904	76693304	4.79114	5.48895	3.38744	-1.67256	7.06524e-05	0.000997644	Significant	WT_enriched	intron (ENSMUST00000162471.1, intron 5 of 5)	99554	ENSMUST00000162471.1	ENSMUSG00000034098	Fstl5	protein_coding
chr3	76718189	76718589	4.67447	5.35684	3.33522	-1.47869	0.00139778	0.00841832	Significant	WT_enriched	Intergenic	-103670	ENSMUST00000195775.1	ENSMUSG00000103702	Gm37290	processed_pseudogene
chr3	76739281	76739681	3.56669	4.3398	1.78603	-1.2792	0.0138573	0.0440547	Significant	WT_enriched	Intergenic	-82578	ENSMUST00000195775.1	ENSMUSG00000103702	Gm37290	processed_pseudogene
chr3	76829548	76829948	5.33411	6.01512	4.00034	-1.63824	7.46645e-05	0.00103756	Significant	WT_enriched	Intergenic	7689	ENSMUST00000195775.1	ENSMUSG00000103702	Gm37290	processed_pseudogene
chr3	76949800	76950200	3.91888	4.52363	2.85786	-1.22844	0.00692087	0.0266314	Significant	WT_enriched	Intergenic	65504	ENSMUST00000193212.1	ENSMUSG00000102216	Gm19231	processed_pseudogene
chr3	76967568	76967968	5.58917	6.04423	4.92068	-0.93722	0.0119242	0.0394821	Significant	WT_enriched	Intergenic	83272	ENSMUST00000193212.1	ENSMUSG00000102216	Gm19231	processed_pseudogene
chr3	76972696	76973096	4.3216	4.86715	3.43376	-1.09253	0.0119061	0.0394438	Significant	WT_enriched	Intergenic	88400	ENSMUST00000193212.1	ENSMUSG00000102216	Gm19231	processed_pseudogene
chr3	76996466	76996866	4.22689	4.83519	3.1545	-1.28117	0.00290549	0.0141825	Significant	WT_enriched	Intergenic	108619	ENSMUST00000157856.1	ENSMUSG00000088481	Gm23644	snoRNA
chr3	77052726	77053126	5.47816	6.09101	4.39112	-1.3732	0.000589357	0.00452616	Significant	WT_enriched	Intergenic	52359	ENSMUST00000157856.1	ENSMUSG00000088481	Gm23644	snoRNA
chr3	77104477	77104877	5.54468	6.09503	4.64381	-1.21918	0.00105646	0.00690485	Significant	WT_enriched	TTS (ENSMUST00000157856.1)	608	ENSMUST00000157856.1	ENSMUSG00000088481	Gm23644	snoRNA
chr3	77131300	77131700	4.2373	4.97661	2.64057	-1.6358	0.000679973	0.00501872	Significant	WT_enriched	Intergenic	-26215	ENSMUST00000157856.1	ENSMUSG00000088481	Gm23644	snoRNA
chr3	77141068	77141468	3.40643	4.14973	1.78937	-1.32588	0.0102683	0.0354507	Significant	WT_enriched	Intergenic	-35983	ENSMUST00000157856.1	ENSMUSG00000088481	Gm23644	snoRNA
chr3	77205929	77206329	3.27545	4.15569	0.625485	-1.69433	0.0014285	0.00855304	Significant	WT_enriched	Intergenic	-100844	ENSMUST00000157856.1	ENSMUSG00000088481	Gm23644	snoRNA
chr3	77219817	77220217	3.0189	3.88177	0.555687	-1.39263	0.00721786	0.0274518	Significant	WT_enriched	Intergenic	-114732	ENSMUST00000157856.1	ENSMUSG00000088481	Gm23644	snoRNA
chr3	77307904	77308304	2.91685	3.77868	0.464099	-1.52998	0.00367714	0.0168472	Significant	WT_enriched	Intergenic	-202819	ENSMUST00000157856.1	ENSMUSG00000088481	Gm23644	snoRNA
chr3	77359155	77359555	3.68206	4.44114	1.98112	-1.62717	0.00105114	0.00687989	Significant	WT_enriched	Intergenic	204515	ENSMUST00000192011.1	ENSMUSG00000102489	Dnmt3a-ps1	processed_pseudogene
chr3	77364899	77365299	4.20851	4.80217	3.18211	-1.20025	0.00683209	0.0263858	Significant	WT_enriched	Intergenic	198771	ENSMUST00000192011.1	ENSMUSG00000102489	Dnmt3a-ps1	processed_pseudogene
chr3	77370987	77371387	4.62364	5.22846	3.56236	-1.25495	0.00493641	0.0208281	Significant	WT_enriched	Intergenic	192683	ENSMUST00000192011.1	ENSMUSG00000102489	Dnmt3a-ps1	processed_pseudogene
chr3	77388863	77389263	5.14279	5.81245	3.85402	-1.59696	0.000125172	0.00149561	Significant	WT_enriched	Intergenic	174807	ENSMUST00000192011.1	ENSMUSG00000102489	Dnmt3a-ps1	processed_pseudogene
chr3	77404301	77404701	4.62664	5.37767	2.96922	-1.89356	1.55369e-05	0.000345891	Significant	WT_enriched	Intergenic	159369	ENSMUST00000192011.1	ENSMUSG00000102489	Dnmt3a-ps1	processed_pseudogene
chr3	77563016	77563416	5.7559	6.231	5.04276	-0.985683	0.00805904	0.0297184	Significant	WT_enriched	exon (ENSMUST00000192011.1, exon 1 of 1)	654	ENSMUST00000192011.1	ENSMUSG00000102489	Dnmt3a-ps1	processed_pseudogene
chr3	77577106	77577506	2.96874	3.895	0	-1.53491	0.0025045	0.0127457	Significant	WT_enriched	Intergenic	-5964	ENSMUST00000194524.1	ENSMUSG00000103849	Gm37806	TEC
chr3	77715029	77715429	4.67688	5.36237	3.32488	-1.53811	0.000531234	0.00420968	Significant	WT_enriched	Intergenic	-10843	ENSMUST00000194247.1	ENSMUSG00000102872	Gm38195	TEC
chr3	77730811	77731211	5.18154	5.79992	4.07636	-1.39199	0.000593433	0.00454996	Significant	WT_enriched	Intergenic	-26625	ENSMUST00000194247.1	ENSMUSG00000102872	Gm38195	TEC
chr3	77765300	77765700	2.3406	3.29192	0	-1.34048	0.00507373	0.0212579	Significant	WT_enriched	Intergenic	-61114	ENSMUST00000194247.1	ENSMUSG00000102872	Gm38195	TEC
chr3	77789546	77789946	4.14414	4.9267	2.3067	-1.96923	1.57721e-05	0.000349095	Significant	WT_enriched	Intergenic	83407	ENSMUST00000194228.1	ENSMUSG00000102393	Gm37576	processed_pseudogene
chr3	77795352	77795752	4.30502	5.09964	2.39117	-1.97481	2.7308e-05	0.000509774	Significant	WT_enriched	Intergenic	77601	ENSMUST00000194228.1	ENSMUSG00000102393	Gm37576	processed_pseudogene
chr3	77804065	77804465	4.31277	4.89388	3.32428	-1.12861	0.0147443	0.0460964	Significant	WT_enriched	Intergenic	68888	ENSMUST00000194228.1	ENSMUSG00000102393	Gm37576	processed_pseudogene
chr3	77842212	77842612	3.02756	3.85825	0.852763	-1.45115	0.00570376	0.0231347	Significant	WT_enriched	Intergenic	30741	ENSMUST00000194228.1	ENSMUSG00000102393	Gm37576	processed_pseudogene
chr3	77853816	77854216	3.8362	4.66613	1.6675	-1.92422	0.000166885	0.00183375	Significant	WT_enriched	Intergenic	19137	ENSMUST00000194228.1	ENSMUSG00000102393	Gm37576	processed_pseudogene
chr3	77892165	77892565	3.9118	4.68431	2.13464	-1.62039	0.00151845	0.00893356	Significant	WT_enriched	Intergenic	-19212	ENSMUST00000194228.1	ENSMUSG00000102393	Gm37576	processed_pseudogene
chr3	77922833	77923233	5.195	6.01576	3.09751	-2.49979	3.45818e-11	7.07991e-08	Significant	WT_enriched	Intergenic	-38351	ENSMUST00000196696.1	ENSMUSG00000105026	Gm18719	processed_pseudogene
chr3	78000794	78001194	4.13905	4.83666	2.73618	-1.48683	0.001458	0.00868003	Significant	WT_enriched	Intergenic	-5465	ENSMUST00000195100.1	ENSMUSG00000103312	Gm6677	processed_pseudogene
chr3	78087068	78087468	3.81562	4.66787	1.45489	-2.00018	0.000113574	0.00139623	Significant	WT_enriched	exon (ENSMUST00000195078.1, exon 1 of 1)	128	ENSMUST00000195078.1	ENSMUSG00000102637	Gm8684	processed_pseudogene
chr3	78115637	78116037	5.25496	5.91106	4.0177	-1.61205	1.55702e-05	0.000346181	Significant	WT_enriched	Intergenic	-18793	ENSMUST00000192789.1	ENSMUSG00000103817	Gm6680	processed_pseudogene
chr3	78125734	78126134	5.22002	5.85996	4.04126	-1.51259	7.02644e-05	0.000994188	Significant	WT_enriched	Intergenic	-8696	ENSMUST00000192789.1	ENSMUSG00000103817	Gm6680	processed_pseudogene
chr3	78133572	78133972	5.26263	5.82284	4.33446	-1.29844	0.000126034	0.0015025	Significant	WT_enriched	promoter-TSS (ENSMUST00000192789.1)	-858	ENSMUST00000192789.1	ENSMUSG00000103817	Gm6680	processed_pseudogene
chr3	78169982	78170382	2.8948	3.6329	1.30413	-1.29484	0.0117536	0.0390824	Significant	WT_enriched	Intergenic	35552	ENSMUST00000192789.1	ENSMUSG00000103817	Gm6680	processed_pseudogene
chr3	78182616	78183016	2.09017	3.09017	0	-1.36038	0.00305476	0.014715	Significant	WT_enriched	Intergenic	48186	ENSMUST00000192789.1	ENSMUSG00000103817	Gm6680	processed_pseudogene
chr3	78262104	78262504	2.61125	3.52853	0	-1.62619	0.00185147	0.01028	Significant	WT_enriched	Intergenic	127674	ENSMUST00000192789.1	ENSMUSG00000103817	Gm6680	processed_pseudogene
chr3	78307450	78307850	4.38074	5.009	3.2425	-1.43438	0.000518861	0.00413914	Significant	WT_enriched	Intergenic	98288	ENSMUST00000198459.1	ENSMUSG00000104782	Gm43326	TEC
chr3	78322347	78322747	4.23259	4.78832	3.3169	-1.08141	0.0145393	0.0456442	Significant	WT_enriched	Intergenic	83391	ENSMUST00000198459.1	ENSMUSG00000104782	Gm43326	TEC
chr3	78382088	78382488	4.62963	5.23406	3.56961	-1.30071	0.00196358	0.0107174	Significant	WT_enriched	Intergenic	23650	ENSMUST00000198459.1	ENSMUSG00000104782	Gm43326	TEC
chr3	78389764	78390164	4.0429	4.6916	2.83282	-1.18938	0.0153455	0.0474472	Significant	WT_enriched	Intergenic	15974	ENSMUST00000198459.1	ENSMUSG00000104782	Gm43326	TEC
chr3	78470765	78471165	4.27902	5.02319	2.6575	-1.7572	0.000114858	0.00140881	Significant	WT_enriched	Intergenic	17672	ENSMUST00000117905.1	ENSMUSG00000084370	Gm15442	processed_pseudogene
chr3	78505298	78505698	4.95617	5.67535	3.457	-1.88768	6.04623e-07	3.62142e-05	Significant	WT_enriched	Intergenic	-16861	ENSMUST00000117905.1	ENSMUSG00000084370	Gm15442	processed_pseudogene
chr3	78594725	78595125	5.25734	5.89774	4.07698	-1.5885	1.02295e-05	0.000259064	Significant	WT_enriched	Intergenic	-106288	ENSMUST00000117905.1	ENSMUSG00000084370	Gm15442	processed_pseudogene
chr3	78613350	78613750	3.35739	4.12269	1.62173	-1.31298	0.0113641	0.0381384	Significant	WT_enriched	Intergenic	-124913	ENSMUST00000117905.1	ENSMUSG00000084370	Gm15442	processed_pseudogene
chr3	78649863	78650263	4.04051	4.63279	3.01835	-1.17987	0.0100001	0.0347863	Significant	WT_enriched	Intergenic	-108556	ENSMUST00000194471.1	ENSMUSG00000102341	Gm18952	processed_pseudogene
chr3	78670938	78671338	3.63201	4.36224	2.08024	-1.29274	0.0116984	0.0389505	Significant	WT_enriched	Intergenic	-87481	ENSMUST00000194471.1	ENSMUSG00000102341	Gm18952	processed_pseudogene
chr3	78673415	78673815	3.23975	4.0684	1.08115	-1.46067	0.00541623	0.0222858	Significant	WT_enriched	Intergenic	-85004	ENSMUST00000194471.1	ENSMUSG00000102341	Gm18952	processed_pseudogene
chr3	78733049	78733449	3.88077	4.52825	2.6751	-1.24581	0.0106962	0.0365063	Significant	WT_enriched	Intergenic	-25370	ENSMUST00000194471.1	ENSMUSG00000102341	Gm18952	processed_pseudogene
chr3	78852167	78852567	4.80058	5.29517	4.04203	-1.0004	0.0114302	0.0382966	Significant	WT_enriched	Intergenic	10143	ENSMUST00000157838.1	ENSMUSG00000088463	Gm24749	misc_RNA
chr3	78884957	78885357	5.06099	5.53624	4.3475	-0.943031	0.0164459	0.0498302	Significant	WT_enriched	Intergenic	7265	ENSMUST00000164923.2	ENSMUSG00000091361	Gm5277	processed_pseudogene
chr3	78895689	78896089	5.03144	5.54203	4.23398	-1.10558	0.00366586	0.0168075	Significant	WT_enriched	Intergenic	-3467	ENSMUST00000164923.2	ENSMUSG00000091361	Gm5277	processed_pseudogene
chr3	78948743	78949143	4.6166	5.37985	2.89251	-2.0259	6.94152e-07	3.98539e-05	Significant	WT_enriched	Intergenic	17856	ENSMUST00000036976.6	ENSMUSG00000037096	Gm9762	processed_pseudogene
chr3	78980486	78980886	4.26899	4.89856	3.12622	-1.41318	0.000555844	0.00434659	Significant	WT_enriched	TTS (ENSMUST00000104299.1)	764	ENSMUST00000104299.1	ENSMUSG00000077487	Gm23440	snoRNA
chr3	79016851	79017251	4.82126	5.41683	3.78897	-1.3145	0.000822947	0.00575737	Significant	WT_enriched	Intergenic	37129	ENSMUST00000104299.1	ENSMUSG00000077487	Gm23440	snoRNA
chr3	79028929	79029329	5.99886	6.43053	5.38004	-0.933727	0.00261146	0.0131317	Significant	WT_enriched	Intergenic	49207	ENSMUST00000104299.1	ENSMUSG00000077487	Gm23440	snoRNA
chr3	79318906	79319306	5.38791	5.83322	4.74043	-0.929424	0.0100278	0.0348575	Significant	WT_enriched	Intergenic	-17555	ENSMUST00000195157.1	ENSMUSG00000091685	Gm17359	protein_coding
chr3	79728522	79728922	5.59287	5.98585	5.05104	-0.830949	0.00559338	0.0228043	Significant	WT_enriched	intron (ENSMUST00000078527.12, intron 1 of 17)	9072	ENSMUST00000078527.12	ENSMUSG00000034009	Rxfp1	protein_coding
chr3	79760089	79760489	5.0867	5.63762	4.18426	-1.22549	0.000608221	0.00462634	Significant	WT_enriched	Intergenic	-22409	ENSMUST00000182491.6	ENSMUSG00000034009	Rxfp1	protein_coding
chr3	79784037	79784437	5.96365	6.35763	5.41989	-0.856287	0.00184548	0.0102546	Significant	WT_enriched	Intergenic	-46357	ENSMUST00000182491.6	ENSMUSG00000034009	Rxfp1	protein_coding
chr3	79800463	79800863	4.50721	5.13479	3.37125	-1.32579	0.0024791	0.0126529	Significant	WT_enriched	Intergenic	-34270	ENSMUST00000104273.1	ENSMUSG00000077461	Gm26420	snRNA
chr3	79821263	79821663	5.53633	5.89811	5.05233	-0.744771	0.0151356	0.0469781	Significant	WT_enriched	intron (ENSMUST00000168038.7, intron 9 of 11)	-13470	ENSMUST00000104273.1	ENSMUSG00000077461	Gm26420	snRNA
chr3	79922251	79922651	3.98918	4.72621	2.40391	-1.72114	0.000155144	0.00174456	Significant	WT_enriched	intron (ENSMUST00000145992.1, intron 2 of 2)	-35645	ENSMUST00000195082.1	ENSMUSG00000102191	Gm36569	antisense
chr3	80220222	80220622	5.62683	6.17332	4.73645	-1.23599	0.000639548	0.00480016	Significant	WT_enriched	Intergenic	-14824	ENSMUST00000192018.1	ENSMUSG00000103929	Gm37892	antisense
chr3	80237764	80238164	5.26043	5.82471	4.32078	-1.33105	5.38066e-05	0.000820063	Significant	WT_enriched	Intergenic	-32366	ENSMUST00000192018.1	ENSMUSG00000103929	Gm37892	antisense
chr3	80251358	80251758	5.18906	5.69222	4.40985	-1.07586	0.00512331	0.0214035	Significant	WT_enriched	Intergenic	-45960	ENSMUST00000192018.1	ENSMUSG00000103929	Gm37892	antisense
chr3	80302780	80303180	4.83608	5.54733	3.37322	-1.79033	9.89354e-06	0.000252802	Significant	WT_enriched	intron (ENSMUST00000193516.1, intron 1 of 2)	31615	ENSMUST00000193516.1	ENSMUSG00000102379	Gm37971	lincRNA
chr3	80371081	80371481	5.27502	5.75069	4.56059	-1.00814	0.00648825	0.0253984	Significant	WT_enriched	Intergenic	28385	ENSMUST00000145087.1	ENSMUSG00000087123	Gm6706	processed_pseudogene
chr3	80399296	80399696	5.2577	5.88046	4.13799	-1.46491	0.00010865	0.00135371	Significant	WT_enriched	exon (ENSMUST00000145087.1, exon 1 of 1)	170	ENSMUST00000145087.1	ENSMUSG00000087123	Gm6706	processed_pseudogene
chr3	80933875	80934275	3.93556	4.66627	2.38148	-1.69358	0.000172285	0.0018748	Significant	WT_enriched	Intergenic	-20415	ENSMUST00000029654.14	ENSMUSG00000028020	Glrb	protein_coding
chr3	80962953	80963353	4.67485	5.26066	3.6723	-1.26913	0.00207349	0.0111505	Significant	WT_enriched	intron (ENSMUST00000200360.1, intron 1 of 2)	193	ENSMUST00000200360.1	ENSMUSG00000105092	Gm42468	lincRNA
chr3	81001038	81001438	5.44519	5.87511	4.82997	-0.906281	0.00597327	0.0239157	Significant	WT_enriched	exon (ENSMUST00000194419.1, exon 1 of 1)	244	ENSMUST00000194419.1	ENSMUSG00000103419	Gm29808	unprocessed_pseudogene
chr3	81017031	81017431	5.83162	6.31181	5.1068	-1.00878	0.00626066	0.0247351	Significant	WT_enriched	Intergenic	-15723	ENSMUST00000198860.1	ENSMUSG00000106293	Gm42476	lincRNA
chr3	81314846	81315246	5.3208	5.78804	4.62539	-0.970155	0.00690949	0.0265968	Significant	WT_enriched	Intergenic	90526	ENSMUST00000193327.1	ENSMUSG00000102223	Gm37300	processed_pseudogene
chr3	81351542	81351942	4.50857	5.18057	3.21069	-1.54868	0.000209855	0.0021564	Significant	WT_enriched	Intergenic	53830	ENSMUST00000193327.1	ENSMUSG00000102223	Gm37300	processed_pseudogene
chr3	81386819	81387219	4.77284	5.18533	4.19295	-0.8569	0.0116698	0.0388845	Significant	WT_enriched	Intergenic	18553	ENSMUST00000193327.1	ENSMUSG00000102223	Gm37300	processed_pseudogene
chr3	81417701	81418101	4.13566	4.745	3.05992	-1.27105	0.00445286	0.0193328	Significant	WT_enriched	Intergenic	-12329	ENSMUST00000193327.1	ENSMUSG00000102223	Gm37300	processed_pseudogene
chr3	81459680	81460080	3.85231	4.58339	2.29642	-1.32913	0.00929194	0.0329679	Significant	WT_enriched	Intergenic	-54308	ENSMUST00000193327.1	ENSMUSG00000102223	Gm37300	processed_pseudogene
chr3	81556140	81556540	5.35346	5.96115	4.28306	-1.42632	0.000192271	0.0020217	Significant	WT_enriched	exon (ENSMUST00000192718.1, exon 1 of 1)	485	ENSMUST00000192718.1	ENSMUSG00000102710	Gm4857	processed_pseudogene
chr3	81627880	81628280	3.50442	4.20771	2.07698	-1.27951	0.0117993	0.0391822	Significant	WT_enriched	Intergenic	-71255	ENSMUST00000192718.1	ENSMUSG00000102710	Gm4857	processed_pseudogene
chr3	81638045	81638445	4.77755	5.42391	3.5759	-1.54854	6.68895e-05	0.000959692	Significant	WT_enriched	Intergenic	-81420	ENSMUST00000192718.1	ENSMUSG00000102710	Gm4857	processed_pseudogene
chr3	81806462	81806862	4.09185	4.80851	2.60437	-1.65332	0.00023219	0.0023217	Significant	WT_enriched	Intergenic	4637	ENSMUST00000193672.1	ENSMUSG00000103695	A830029E22Rik	lincRNA
chr3	81835650	81836050	6.11236	6.44715	5.67564	-0.715337	0.00701608	0.0268848	Significant	WT_enriched	Intergenic	33825	ENSMUST00000193672.1	ENSMUSG00000103695	A830029E22Rik	lincRNA
chr3	81842573	81842973	4.79302	5.25075	4.11867	-0.933144	0.0143982	0.0453261	Significant	WT_enriched	Intergenic	-37954	ENSMUST00000158819.1	ENSMUSG00000089444	Gm22531	snoRNA
chr3	81923948	81924348	5.598	6.05683	4.92126	-1.00537	0.00140576	0.00845276	Significant	WT_enriched	exon (ENSMUST00000069880.2, exon 1 of 1)	250	ENSMUST00000193125.1	ENSMUSG00000056023	Gm9989	processed_transcript
chr3	82108896	82109296	5.36161	5.78895	4.75173	-0.898681	0.00448454	0.0194283	Significant	WT_enriched	exon (ENSMUST00000191942.1, exon 5 of 5)	-2787	ENSMUST00000183464.1	ENSMUSG00000098712	Mir7010	miRNA
chr3	82297832	82298232	6.42442	6.88393	5.74617	-1.04359	0.000287644	0.00269867	Significant	WT_enriched	Intergenic	-60012	ENSMUST00000193559.5	ENSMUSG00000033900	Map9	protein_coding
chr3	82340127	82340527	5.77262	6.2068	5.14858	-0.937399	0.00160622	0.00930949	Significant	WT_enriched	Intergenic	-17717	ENSMUST00000193559.5	ENSMUSG00000033900	Map9	protein_coding
chr3	82818601	82819001	5.07978	5.59796	4.26339	-1.14772	0.000839996	0.00584792	Significant	WT_enriched	Intergenic	-6567	ENSMUST00000197867.1	ENSMUSG00000105034	Gm43348	lincRNA
chr3	83304623	83305023	5.25581	5.64302	4.72494	-0.799524	0.0132461	0.0426485	Significant	WT_enriched	exon (ENSMUST00000191829.1, exon 13 of 20)	-98579	ENSMUST00000193692.1	ENSMUSG00000103459	Gm38096	lincRNA
chr3	83307504	83307904	4.91886	5.55275	3.76124	-1.51911	2.76803e-05	0.000513917	Significant	WT_enriched	intron (ENSMUST00000191829.1, intron 13 of 19)	-95698	ENSMUST00000193692.1	ENSMUSG00000103459	Gm38096	lincRNA
chr3	83570218	83570618	5.14237	5.53414	4.60283	-0.835652	0.0110987	0.0374786	Significant	WT_enriched	intron (ENSMUST00000185938.1, intron 1 of 4)	3704	ENSMUST00000185938.1	ENSMUSG00000101334	1700028M03Rik	lincRNA
chr3	83631317	83631717	4.306	5.1741	1.78937	-2.406	1.68404e-06	7.40753e-05	Significant	WT_enriched	Intergenic	3357	ENSMUST00000122647.1	ENSMUSG00000084596	Gm22342	misc_RNA
chr3	83748773	83749173	4.79407	5.30726	3.99016	-1.0978	0.00295158	0.0143346	Significant	WT_enriched	Intergenic	-17348	ENSMUST00000029625.7	ENSMUSG00000027996	Sfrp2	protein_coding
chr3	84069422	84069822	4.96614	5.47322	4.17737	-1.06834	0.00598976	0.0239639	Significant	WT_enriched	Intergenic	-6170	ENSMUST00000192340.1	ENSMUSG00000103261	Gm36981	TEC
chr3	84304901	84305301	5.99657	6.29794	5.61517	-0.635922	0.0101134	0.0350514	Significant	WT_enriched	promoter-TSS (ENSMUST00000136805.1)	-292	ENSMUST00000107692.7	ENSMUSG00000027993	Trim2	protein_coding
chr3	84337739	84338139	5.8558	6.24453	5.32205	-0.838426	0.00412803	0.0182935	Significant	WT_enriched	Intergenic	-31062	ENSMUST00000197845.1	ENSMUSG00000027993	Trim2	protein_coding
chr3	84399685	84400085	5.34841	5.76089	4.76854	-0.841361	0.0116712	0.038888	Significant	WT_enriched	Intergenic	-19964	ENSMUST00000192777.1	ENSMUSG00000104004	4930565D16Rik	lincRNA
chr3	84637867	84638267	5.38102	5.84814	4.68588	-1.03028	0.000806748	0.00567696	Significant	WT_enriched	intron (ENSMUST00000154148.7, intron 3 of 9)	-28125	ENSMUST00000107682.1	ENSMUSG00000056498	Tmem154	protein_coding
chr3	84698624	84699024	4.46391	5.11642	3.23993	-1.48436	0.000421791	0.00355768	Significant	WT_enriched	intron (ENSMUST00000107682.1, intron 6 of 6)	8601	ENSMUST00000128344.1	ENSMUSG00000056498	Tmem154	protein_coding
chr3	85015822	85016222	4.96857	5.41983	4.30831	-0.964103	0.00465773	0.0199527	Significant	WT_enriched	intron (ENSMUST00000154148.7, intron 3 of 9)	63876	ENSMUST00000029727.7	ENSMUSG00000028086	Fbxw7	protein_coding
chr3	85022635	85023035	4.57983	5.13631	3.66203	-1.25108	0.000658715	0.00490062	Significant	WT_enriched	intron (ENSMUST00000154148.7, intron 3 of 9)	70689	ENSMUST00000029727.7	ENSMUSG00000028086	Fbxw7	protein_coding
chr3	85063679	85064079	5.27833	5.85463	4.30403	-1.30225	0.000585978	0.00450797	Significant	WT_enriched	intron (ENSMUST00000154148.7, intron 3 of 9)	88817	ENSMUST00000194445.1	ENSMUSG00000104290	Gm38041	processed_pseudogene
chr3	85080798	85081198	6.23805	6.63997	5.67898	-0.884366	0.000862968	0.00596372	Significant	WT_enriched	intron (ENSMUST00000154148.7, intron 3 of 9)	71698	ENSMUST00000194445.1	ENSMUSG00000104290	Gm38041	processed_pseudogene
chr3	85186005	85186405	5.99675	6.37648	5.47992	-0.823584	0.0060468	0.0241291	Significant	WT_enriched	intron (ENSMUST00000154148.7, intron 3 of 9)	10242	ENSMUST00000191953.1	ENSMUSG00000102703	Gm38313	TEC
chr3	85274992	85275392	5.4227	5.89023	4.72665	-1.01435	0.00119159	0.00752847	Significant	WT_enriched	intron (ENSMUST00000154148.7, intron 3 of 9)	-42327	ENSMUST00000189046.1	ENSMUSG00000099995	1700036G14Rik	antisense
chr3	85280440	85280840	5.5391	5.95135	4.95969	-0.891378	0.00242151	0.0124451	Significant	WT_enriched	intron (ENSMUST00000154148.7, intron 3 of 9)	-36879	ENSMUST00000189046.1	ENSMUSG00000099995	1700036G14Rik	antisense
chr3	85405293	85405693	5.50563	5.98155	4.79061	-1.0665	0.000850688	0.00590472	Significant	WT_enriched	intron (ENSMUST00000200057.1, intron 1 of 2)	22635	ENSMUST00000200057.1	ENSMUSG00000105012	Gm42813	lincRNA
chr3	86084784	86085184	5.67851	6.14947	4.97475	-1.06228	0.000390295	0.00336016	Significant	WT_enriched	exon (ENSMUST00000107664.2, exon 1 of 15)	494	ENSMUST00000238606.1	ENSMUSG00000028082	Sh3d19	protein_coding
chr3	87033691	87034091	4.90935	5.47436	3.96761	-1.28915	0.000351616	0.00311881	Significant	WT_enriched	Intergenic	-10008	ENSMUST00000195222.1	ENSMUSG00000104265	Gm8869	processed_pseudogene
chr3	87384988	87385388	5.21383	5.85231	4.04019	-1.4758	0.000231194	0.00231399	Significant	WT_enriched	promoter-TSS (ENSMUST00000193854.1)	-472	ENSMUST00000193854.1	ENSMUSG00000059994	Fcrl1	protein_coding
chr3	87467155	87467555	5.00818	5.52136	4.20431	-1.03069	0.0118191	0.0392292	Significant	WT_enriched	exon (ENSMUST00000194102.5, exon 13 of 13)	31470	ENSMUST00000049926.14	ENSMUSG00000048031	Fcrl5	protein_coding
chr3	87478782	87479182	2.91026	3.65876	1.2662	-1.31976	0.0103222	0.0355829	Significant	WT_enriched	intron (ENSMUST00000193229.5, intron 11 of 11)	43097	ENSMUST00000049926.14	ENSMUSG00000048031	Fcrl5	protein_coding
chr3	87494897	87495297	4.47562	5.02831	3.56831	-1.06829	0.0151628	0.0470398	Significant	WT_enriched	intron (ENSMUST00000193229.5, intron 11 of 11)	-30310	ENSMUST00000119109.7	ENSMUSG00000003382	Etv3	protein_coding
chr3	87508473	87508873	5.60099	6.05242	4.94035	-0.966086	0.00315244	0.0150659	Significant	WT_enriched	Intergenic	-16734	ENSMUST00000119109.7	ENSMUSG00000003382	Etv3	protein_coding
chr3	87550293	87550693	5.67822	6.18769	4.88353	-1.16723	5.89872e-05	0.000874455	Significant	WT_enriched	promoter-TSS (ENSMUST00000238853.1)	394	ENSMUST00000238894.1	ENSMUSG00000118505	ETV3L	protein_coding
chr3	87600346	87600746	4.54977	5.16747	3.44684	-1.38425	0.00097869	0.00653588	Significant	WT_enriched	Intergenic	-16853	ENSMUST00000175489.1	ENSMUSG00000093230	Gm24109	miRNA
chr3	87665859	87666259	4.80596	5.37805	3.8439	-1.20507	0.00393641	0.0176804	Significant	WT_enriched	intron (ENSMUST00000142799.1, intron 1 of 18)	47298	ENSMUST00000212015.1	ENSMUSG00000041977	Arhgef11	protein_coding
chr3	87742647	87743047	4.34057	4.92644	3.33784	-1.25518	0.00206283	0.0111054	Significant	WT_enriched	exon (ENSMUST00000174381.7, exon 8 of 14)	-1799	ENSMUST00000174581.1	ENSMUSG00000023084	Lrrc71	protein_coding
chr3	87791183	87791583	4.13345	4.84495	2.66949	-1.63253	0.000261133	0.00251733	Significant	WT_enriched	exon (ENSMUST00000029712.4, exon 3 of 17)	3779	ENSMUST00000029712.4	ENSMUSG00000028072	Ntrk1	protein_coding
chr3	87849024	87849424	5.78392	6.12749	5.33207	-0.718776	0.00865836	0.0313077	Significant	WT_enriched	exon (ENSMUST00000194639.1, exon 3 of 3)	2213	ENSMUST00000194639.1	ENSMUSG00000028071	Sh2d2a	protein_coding
chr3	88030830	88031230	5.47345	5.88816	4.88913	-0.848615	0.010762	0.0366811	Significant	WT_enriched	exon (ENSMUST00000198195.1, exon 1 of 1)	152	ENSMUST00000198195.1	ENSMUSG00000105843	Gm19439	TEC
chr3	88372488	88372888	3.47852	4.10602	2.34284	-1.207	0.0108191	0.0368081	Significant	WT_enriched	promoter-TSS (ENSMUST00000107543.7)	55	ENSMUST00000107542.1	ENSMUSG00000074489	Bglap3	protein_coding
chr3	88458892	88459292	4.54553	5.10258	3.62615	-1.16413	0.00302345	0.0145992	Significant	WT_enriched	promoter-TSS (ENSMUST00000165898.7)	9	ENSMUST00000127436.7	ENSMUSG00000028064	Sema4a	protein_coding
chr3	88467304	88467704	4.02617	4.54402	3.21057	-1.05246	0.0118292	0.0392537	Significant	WT_enriched	Intergenic	-6322	ENSMUST00000166237.7	ENSMUSG00000028064	Sema4a	protein_coding
chr3	88652734	88653134	5.23048	5.66466	4.60645	-0.879589	0.0152477	0.0472234	Significant	WT_enriched	exon (ENSMUST00000063119.4, exon 1 of 1)	208	ENSMUST00000063119.4	ENSMUSG00000049741	Rxfp4	protein_coding
chr3	89511487	89511887	4.6455	5.13669	3.89499	-1.03903	0.00453706	0.0195872	Significant	WT_enriched	Intergenic	-8477	ENSMUST00000000811.7	ENSMUSG00000000794	Kcnn3	protein_coding
chr3	89760662	89761062	5.18503	5.63297	4.53192	-0.989492	0.00157916	0.00920309	Significant	WT_enriched	exon (ENSMUST00000199372.1, exon 4 of 5)	2539	ENSMUST00000199372.1	ENSMUSG00000027950	Chrnb2	protein_coding
chr3	90185385	90185785	5.24552	5.75585	4.44873	-1.14413	0.000364633	0.00320009	Significant	WT_enriched	intron (ENSMUST00000029548.8, intron 28 of 39)	-13097	ENSMUST00000122578.1	ENSMUSG00000084527	Gm24185	snRNA
chr3	90542301	90542701	5.18758	5.62588	4.55494	-0.957125	0.00196644	0.010728	Significant	WT_enriched	TTS (ENSMUST00000150833.7)	1340	ENSMUST00000098910.2	ENSMUSG00000074457	S100a16	protein_coding
chr3	90655231	90655631	4.25254	4.84409	3.23258	-1.24044	0.00515841	0.0215029	Significant	WT_enriched	intron (ENSMUST00000079286.3, intron 1 of 2)	1129	ENSMUST00000079286.3	ENSMUSG00000063767	S100a7a	protein_coding
chr3	90759005	90759405	5.11762	5.59661	4.39557	-0.96026	0.0133305	0.0428517	Significant	WT_enriched	exon (ENSMUST00000197218.1, exon 1 of 1)	473	ENSMUST00000197218.1	ENSMUSG00000105892	Gm35013	processed_pseudogene
chr3	91041899	91042299	5.19068	5.71644	4.35497	-1.15378	0.00172027	0.00976845	Significant	WT_enriched	Intergenic	2526	ENSMUST00000199715.1	ENSMUSG00000105919	Gm7166	processed_pseudogene
chr3	91072496	91072896	4.93506	5.49485	4.00805	-1.17482	0.00441188	0.0191975	Significant	WT_enriched	exon (ENSMUST00000131367.1, exon 1 of 1)	1034	ENSMUST00000131367.1	ENSMUSG00000086377	4930529C04Rik	processed_pseudogene
chr3	91245808	91246208	4.10296	4.76848	2.83019	-1.21293	0.0153688	0.0474992	Significant	WT_enriched	Intergenic	-155205	ENSMUST00000166173.2	ENSMUSG00000091175	S100a7l2	protein_coding
chr3	91254725	91255125	4.96202	5.48794	4.12588	-1.18676	0.000862427	0.00596159	Significant	WT_enriched	Intergenic	-164122	ENSMUST00000166173.2	ENSMUSG00000091175	S100a7l2	protein_coding
chr3	91318242	91318642	5.4079	5.92403	4.59666	-1.12075	0.00204258	0.0110305	Significant	WT_enriched	Intergenic	-227639	ENSMUST00000166173.2	ENSMUSG00000091175	S100a7l2	protein_coding
chr3	91335124	91335524	4.83392	5.32997	4.07185	-1.06132	0.00338824	0.0158636	Significant	WT_enriched	Intergenic	-244521	ENSMUST00000166173.2	ENSMUSG00000091175	S100a7l2	protein_coding
chr3	91420246	91420646	2.99884	3.80342	1.01814	-1.36714	0.00887202	0.0318639	Significant	WT_enriched	Intergenic	-329643	ENSMUST00000166173.2	ENSMUSG00000091175	S100a7l2	protein_coding
chr3	91525705	91526105	3.66645	4.35772	2.29048	-1.25871	0.0120687	0.0398445	Significant	WT_enriched	Intergenic	-435102	ENSMUST00000166173.2	ENSMUSG00000091175	S100a7l2	protein_coding
chr3	91955554	91955954	4.5102	5.22842	3.01549	-1.56438	0.00092303	0.00626023	Significant	WT_enriched	Intergenic	55111	ENSMUST00000103897.1	ENSMUSG00000077085	Gm23697	miRNA
chr3	92010655	92011055	5.46536	6.11504	4.25168	-1.651	7.0117e-07	4.01414e-05	Significant	WT_enriched	promoter-TSS (ENSMUST00000103897.1)	10	ENSMUST00000103897.1	ENSMUSG00000077085	Gm23697	miRNA
chr3	92021490	92021890	4.89319	5.41258	4.07372	-1.05575	0.00861542	0.0312002	Significant	WT_enriched	intron (ENSMUST00000047660.4, intron 1 of 6)	-2877	ENSMUST00000118636.1	ENSMUSG00000082826	Mif-ps3	processed_pseudogene
chr3	92064004	92064404	4.21026	4.8483	3.03818	-1.30376	0.00433447	0.018956	Significant	WT_enriched	Intergenic	-2698	ENSMUST00000177640.1	ENSMUSG00000096133	Gm25145	miRNA
chr3	92456875	92457275	4.20167	4.99099	2.32197	-1.86026	0.000136085	0.00158806	Significant	WT_enriched	exon (ENSMUST00000058142.3, exon 2 of 2)	1645	ENSMUST00000058142.3	ENSMUSG00000045539	Sprr3	protein_coding
chr3	92484223	92484623	3.6317	4.41796	1.77127	-1.65263	0.00110359	0.00711807	Significant	WT_enriched	exon (ENSMUST00000054599.7, exon 2 of 2)	1472	ENSMUST00000054599.7	ENSMUSG00000050359	Sprr1a	protein_coding
chr3	92490673	92491073	4.09359	4.72853	2.93235	-1.19893	0.0123141	0.0404168	Significant	WT_enriched	Intergenic	-4978	ENSMUST00000054599.7	ENSMUSG00000050359	Sprr1a	protein_coding
chr3	92569089	92569489	3.65518	4.32901	2.35009	-1.31503	0.0075556	0.0283912	Significant	WT_enriched	Intergenic	4446	ENSMUST00000053107.5	ENSMUSG00000049128	Ivl	protein_coding
chr3	92685597	92685997	3.98621	4.69622	2.52895	-1.58742	0.000557806	0.00435574	Significant	WT_enriched	exon (ENSMUST00000029524.3, exon 2 of 2)	1413	ENSMUST00000029524.3	ENSMUSG00000103243	Lce1d	protein_coding
chr3	92689501	92689901	6.02573	6.50111	5.31192	-1.1049	2.00306e-05	0.000411037	Significant	WT_enriched	exon (ENSMUST00000169025.3, exon 1 of 1)	275	ENSMUST00000169025.3	ENSMUSG00000091421	Gm4202	processed_pseudogene
chr3	92705616	92706016	5.1576	5.74406	4.15307	-1.35769	8.85585e-05	0.00116796	Significant	WT_enriched	Intergenic	3258	ENSMUST00000090867.1	ENSMUSG00000068889	Lce1e	protein_coding
chr3	92763367	92763767	4.0323	4.62769	3.00058	-1.15038	0.0139497	0.0442687	Significant	WT_enriched	exon (ENSMUST00000051521.4, exon 2 of 2)	1498	ENSMUST00000051521.4	ENSMUSG00000049593	Lce1h	protein_coding
chr3	92802496	92802896	3.06791	3.79262	1.54271	-1.34473	0.00809739	0.0298104	Significant	WT_enriched	Intergenic	5195	ENSMUST00000179917.1	ENSMUSG00000095870	Lce1k	protein_coding
chr3	92868588	92868988	5.82685	6.30939	5.09659	-1.10273	0.000133662	0.00156978	Significant	WT_enriched	exon (ENSMUST00000163439.2, exon 2 of 2)	1428	ENSMUST00000163439.2	ENSMUSG00000090314	2310050C09Rik	protein_coding
chr3	92925620	92926020	4.90863	5.40176	4.15351	-0.981341	0.0153996	0.0475601	Significant	WT_enriched	intron (ENSMUST00000067318.5, intron 1 of 1)	410	ENSMUST00000067318.5	ENSMUSG00000054325	Lce3a	protein_coding
chr3	92937532	92937932	4.46785	5.12748	3.21739	-1.3459	0.00440211	0.01917	Significant	WT_enriched	promoter-TSS (ENSMUST00000192771.1)	51	ENSMUST00000192771.1	ENSMUSG00000104364	Gm38078	processed_pseudogene
chr3	92993083	92993483	5.26332	5.87761	4.17161	-1.42904	0.000165072	0.0018195	Significant	WT_enriched	exon (ENSMUST00000090863.4, exon 2 of 2)	1057	ENSMUST00000090863.4	ENSMUSG00000068885	Lce3f	protein_coding
chr3	93014313	93014713	5.94345	6.33387	5.40648	-0.816318	0.0070772	0.0270593	Significant	WT_enriched	TTS (ENSMUST00000107301.1)	1156	ENSMUST00000107301.1	ENSMUSG00000027913	Crct1	protein_coding
chr3	93018139	93018539	4.25023	4.79477	3.36512	-1.06333	0.0145239	0.0456097	Significant	WT_enriched	TTS (ENSMUST00000193944.1)	720	ENSMUST00000193944.1	ENSMUSG00000027912	Lce1m	protein_coding
chr3	93049135	93049535	3.84108	4.51619	2.53095	-1.34663	0.00565448	0.0229912	Significant	WT_enriched	Intergenic	15629	ENSMUST00000193505.1	ENSMUSG00000104298	Gm38040	unprocessed_pseudogene
chr3	93278469	93278869	5.38158	5.8864	4.59832	-1.0858	0.00207564	0.0111601	Significant	WT_enriched	TTS (ENSMUST00000216295.1)	528	ENSMUST00000122125.1	ENSMUSG00000081640	Rplp0-ps1	processed_pseudogene
chr3	93493657	93494057	3.85238	4.46706	2.75937	-1.26594	0.00420898	0.0185528	Significant	WT_enriched	Intergenic	6443	ENSMUST00000195295.1	ENSMUSG00000104135	Gm36953	processed_pseudogene
chr3	93695047	93695447	5.21716	5.91393	3.81791	-1.78723	1.26308e-06	6.0823e-05	Significant	WT_enriched	Intergenic	-2177	ENSMUST00000193565.1	ENSMUSG00000103350	Tdpoz6	protein_coding
chr3	93707148	93707548	5.43672	5.90234	4.74495	-0.950479	0.0122865	0.0403547	Significant	WT_enriched	promoter-TSS (ENSMUST00000195682.1)	-724	ENSMUST00000195682.1	ENSMUSG00000104229	Gm18433	unprocessed_pseudogene
chr3	93717481	93717881	3.04632	3.85679	1.02438	-1.39412	0.00769924	0.0287777	Significant	WT_enriched	Intergenic	7370	ENSMUST00000193543.1	ENSMUSG00000102511	Gm38086	unprocessed_pseudogene
chr3	94109572	94109972	4.66253	5.33622	3.358	-1.57804	0.000200223	0.00208416	Significant	WT_enriched	Intergenic	-10207	ENSMUST00000193557.1	ENSMUSG00000104338	Gm9131	unprocessed_pseudogene
chr3	94128941	94129341	5.30541	5.77188	4.61173	-0.964611	0.0061761	0.0245077	Significant	WT_enriched	Intergenic	-6127	ENSMUST00000195254.1	ENSMUSG00000102949	Gm37882	unprocessed_pseudogene
chr3	94165671	94166071	6.00787	6.47692	5.30841	-1.06252	0.000269958	0.00258081	Significant	WT_enriched	promoter-TSS (ENSMUST00000193377.1)	-682	ENSMUST00000193377.1	ENSMUSG00000102285	Gm37001	unprocessed_pseudogene
chr3	94254451	94254851	4.2402	4.93503	2.84925	-1.59797	0.000257238	0.00249173	Significant	WT_enriched	Intergenic	-9385	ENSMUST00000159517.1	ENSMUSG00000089696	Spopfm1	protein_coding
chr3	94484871	94485271	5.75835	6.23987	5.03045	-1.08406	0.000217087	0.0022099	Significant	WT_enriched	promoter-TSS (ENSMUST00000198796.4)	-206	ENSMUST00000198796.4	ENSMUSG00000028137	Celf3	protein_coding
chr3	94745507	94745907	4.02925	4.75633	2.49273	-1.55872	0.00121498	0.00762676	Significant	WT_enriched	intron (ENSMUST00000118050.1, intron 1 of 5)	8364	ENSMUST00000195994.1	ENSMUSG00000104881	Gm43711	processed_pseudogene
chr3	94933111	94933511	5.20095	5.59682	4.65359	-0.812372	0.0161619	0.0492585	Significant	WT_enriched	intron (ENSMUST00000090839.11, intron 1 of 11)	152	ENSMUST00000145551.1	ENSMUSG00000068874	Selenbp1	protein_coding
chr3	95380914	95381314	2.96878	3.90463	0	-1.72129	0.000974066	0.00651544	Significant	WT_enriched	Intergenic	21727	ENSMUST00000196239.1	ENSMUSG00000105734	4930558C23Rik	protein_coding
chr3	95545109	95545509	5.391	5.82757	4.76199	-0.894836	0.0123363	0.0404661	Significant	WT_enriched	intron (ENSMUST00000015667.8, intron 4 of 7)	-14368	ENSMUST00000090797.10	ENSMUSG00000028109	Hormad1	protein_coding
chr3	95961493	95961893	4.98383	5.56996	3.98032	-1.33163	0.000295144	0.0027508	Significant	WT_enriched	Intergenic	2695	ENSMUST00000197308.1	ENSMUSG00000106640	Gm20940	processed_pseudogene
chr3	96398627	96399027	3.63837	4.32753	2.27123	-1.41058	0.00348909	0.0162065	Significant	WT_enriched	Intergenic	3187	ENSMUST00000181412.1	ENSMUSG00000097539	4930477E14Rik	lincRNA
chr3	96693090	96693490	5.25943	5.69201	4.63874	-0.887346	0.0142483	0.0449728	Significant	WT_enriched	Intergenic	-3094	ENSMUST00000107076.9	ENSMUSG00000028101	Pias3	protein_coding
chr3	96704848	96705248	5.38987	5.90489	4.58141	-1.14755	0.000987036	0.00657432	Significant	WT_enriched	TTS (ENSMUST00000162156.2)	882	ENSMUST00000162156.2	ENSMUSG00000028101	Pias3	protein_coding
chr3	96931454	96931854	4.12148	4.73179	3.04266	-1.27499	0.00392531	0.0176491	Significant	WT_enriched	intron (ENSMUST00000199597.1, intron 1 of 3)	-5634	ENSMUST00000062944.6	ENSMUSG00000049908	Gja8	protein_coding
chr3	97084561	97084961	4.59555	5.19277	3.55816	-1.37648	0.000254159	0.00247141	Significant	WT_enriched	intron (ENSMUST00000197696.1, intron 1 of 3)	8024	ENSMUST00000197696.1	ENSMUSG00000104766	4930573H18Rik	antisense
chr3	97134245	97134645	3.02744	3.81414	1.16429	-1.53927	0.00304256	0.0146672	Significant	WT_enriched	Intergenic	6216	ENSMUST00000157886.1	ENSMUSG00000088511	Gm24435	snRNA
chr3	97188727	97189127	2.94565	3.70469	1.24499	-1.2959	0.0123298	0.0404541	Significant	WT_enriched	Intergenic	14918	ENSMUST00000198329.1	ENSMUSG00000028093	Acp6	protein_coding
chr3	97255827	97256227	4.79929	5.31068	3.99986	-1.09757	0.00346384	0.0161133	Significant	WT_enriched	intron (ENSMUST00000196586.1, intron 1 of 3)	-6328	ENSMUST00000199972.1	ENSMUSG00000106536	Gm42508	TEC
chr3	97520098	97520498	4.247	4.8097	3.31181	-1.20388	0.00223641	0.0117553	Significant	WT_enriched	Intergenic	46814	ENSMUST00000195962.1	ENSMUSG00000028089	Chd1l	protein_coding
chr3	97971425	97971825	5.89176	6.28719	5.34524	-0.810813	0.0148093	0.0462243	Significant	WT_enriched	Intergenic	41452	ENSMUST00000098828.1	ENSMUSG00000074388	Gm5544	lincRNA
chr3	98247435	98247835	3.7706	4.41631	2.57133	-1.31301	0.00517757	0.0215573	Significant	WT_enriched	promoter-TSS (ENSMUST00000199771.1)	-964	ENSMUST00000199771.1	ENSMUSG00000104842	Gm42821	processed_pseudogene
chr3	98365412	98365812	4.34441	5.00346	3.09616	-1.40686	0.0014695	0.00872773	Significant	WT_enriched	Intergenic	-16849	ENSMUST00000196741.1	ENSMUSG00000050064	Zfp697	protein_coding
chr3	98833679	98834079	4.74534	5.3355	3.72964	-1.32426	0.000856454	0.00593309	Significant	WT_enriched	Intergenic	9159	ENSMUST00000120693.1	ENSMUSG00000082089	Gm12431	unprocessed_pseudogene
chr3	98915757	98916157	3.28351	4.02739	1.66351	-1.30541	0.0113537	0.0381136	Significant	WT_enriched	Intergenic	-22718	ENSMUST00000029464.8	ENSMUSG00000027870	Hao2	protein_coding
chr3	99049004	99049404	4.46499	5.03337	3.51361	-1.11934	0.0103636	0.0356799	Significant	WT_enriched	promoter-TSS (ENSMUST00000155224.2)	-618	ENSMUST00000155224.2	ENSMUSG00000086833	Gm12440	lincRNA
chr3	99133075	99133475	5.73575	6.16599	5.11987	-0.948695	0.00142755	0.00855213	Significant	WT_enriched	Intergenic	-7793	ENSMUST00000004343.6	ENSMUSG00000004233	Wars2	protein_coding
chr3	99234753	99235153	5.7546	6.14694	5.214	-0.828169	0.00373087	0.0170226	Significant	WT_enriched	intron (ENSMUST00000145650.7, intron 4 of 8)	-5428	ENSMUST00000151606.7	ENSMUSG00000027868	Tbx15	protein_coding
chr3	99388960	99389360	5.00354	5.62794	3.87833	-1.4187	0.000563882	0.00438802	Significant	WT_enriched	Intergenic	74665	ENSMUST00000117572.1	ENSMUSG00000081183	Gm12449	processed_pseudogene
chr3	99520430	99520830	5.07375	5.64411	4.11671	-1.31843	0.000230715	0.00231101	Significant	WT_enriched	Intergenic	20080	ENSMUST00000120481.1	ENSMUSG00000080832	M6pr-ps	processed_pseudogene
chr3	99524836	99525236	3.52567	4.41341	0.786027	-2.01468	0.000165412	0.0018222	Significant	WT_enriched	Intergenic	20026	ENSMUST00000118852.2	ENSMUSG00000083938	Gm12448	processed_pseudogene
chr3	99535612	99536012	5.25554	5.82834	4.29141	-1.28583	0.000754804	0.0054102	Significant	WT_enriched	Intergenic	9250	ENSMUST00000118852.2	ENSMUSG00000083938	Gm12448	processed_pseudogene
chr3	99645974	99646374	4.72117	5.29585	3.75158	-1.1828	0.00524149	0.0217686	Significant	WT_enriched	Intergenic	61673	ENSMUST00000082956.1	ENSMUSG00000064890	Gm22505	snRNA
chr3	99862825	99863225	4.89086	5.41459	4.06035	-1.14928	0.000929554	0.00629075	Significant	WT_enriched	Intergenic	-22381	ENSMUST00000127518.1	ENSMUSG00000027867	Spag17	protein_coding
chr3	99914651	99915051	3.84712	4.57681	2.298	-1.55092	0.00159176	0.00925122	Significant	WT_enriched	intron (ENSMUST00000127518.1, intron 1 of 3)	29434	ENSMUST00000164539.1	ENSMUSG00000027867	Spag17	protein_coding
chr3	100091125	100091525	5.60785	5.97368	5.11654	-0.771104	0.00824827	0.030211	Significant	WT_enriched	intron (ENSMUST00000164539.1, intron 36 of 48)	-12681	ENSMUST00000119906.1	ENSMUSG00000082763	Tra2b-ps	processed_pseudogene
chr3	100280415	100280815	4.77443	5.43422	3.52336	-1.64432	6.80901e-06	0.000194634	Significant	WT_enriched	Intergenic	-22673	ENSMUST00000082639.1	ENSMUSG00000064573	Gm25802	snoRNA
chr3	100495526	100495926	5.51713	5.88964	5.01364	-0.786387	0.0102792	0.0354727	Significant	WT_enriched	intron (ENSMUST00000122898.1, intron 1 of 2)	-1703	ENSMUST00000199168.1	ENSMUSG00000104943	Gm42868	sense_intronic
chr3	100716591	100716991	4.87112	5.34549	4.15962	-1.00047	0.0055611	0.0227079	Significant	WT_enriched	Intergenic	21922	ENSMUST00000157134.1	ENSMUSG00000087759	Gm23465	misc_RNA
chr3	101003465	101003865	4.59646	5.30574	3.14252	-1.76789	1.45772e-05	0.000330698	Significant	WT_enriched	exon (ENSMUST00000167086.1, exon 8 of 9)	18511	ENSMUST00000167086.1	ENSMUSG00000086564	Cd101	protein_coding
chr3	101206446	101206846	5.64197	6.02816	5.11303	-0.796202	0.0129783	0.0419892	Significant	WT_enriched	TTS (ENSMUST00000120887.1)	753	ENSMUST00000120887.1	ENSMUSG00000082415	Gm12486	processed_pseudogene
chr3	101216719	101217119	5.93096	6.28229	5.46553	-0.732642	0.0163783	0.0496981	Significant	WT_enriched	Intergenic	-9520	ENSMUST00000120887.1	ENSMUSG00000082415	Gm12486	processed_pseudogene
chr3	101700363	101700763	5.58748	6.13967	4.68157	-1.23234	0.000404656	0.00344748	Significant	WT_enriched	TTS (ENSMUST00000196442.1)	8774	ENSMUST00000196442.1	ENSMUSG00000106070	Gm43135	lincRNA
chr3	101813432	101813832	3.6163	4.26918	2.39096	-1.31698	0.00541484	0.0222819	Significant	WT_enriched	TTS (ENSMUST00000118411.1)	22591	ENSMUST00000061831.10	ENSMUSG00000044313	Mab21l3	protein_coding
chr3	102266331	102266731	5.23125	5.65094	4.63694	-0.866206	0.00938807	0.0332205	Significant	WT_enriched	intron (ENSMUST00000196720.4, intron 1 of 4)	3692	ENSMUST00000196659.1	ENSMUSG00000105891	A230001M10Rik	lincRNA
chr3	102866124	102866524	5.35868	5.75002	4.81997	-0.8079	0.0121171	0.0399634	Significant	WT_enriched	intron (ENSMUST00000196988.4, intron 22 of 32)	-14456	ENSMUST00000196911.1	ENSMUSG00000105938	Gm33866	processed_pseudogene
chr3	102957106	102957506	5.46108	5.84968	4.92759	-0.796917	0.0123583	0.0405202	Significant	WT_enriched	intron (ENSMUST00000196135.1, intron 1 of 9)	1077	ENSMUST00000196983.4	ENSMUSG00000048938	Nr1h5	protein_coding
chr3	103403310	103403710	4.01578	4.56324	3.12275	-1.07234	0.0163355	0.0496226	Significant	WT_enriched	Intergenic	10577	ENSMUST00000158404.1	ENSMUSG00000089029	Gm25009	snoRNA
chr3	103585105	103585505	4.9544	5.46541	4.15592	-1.06387	0.00579098	0.0233989	Significant	WT_enriched	intron (ENSMUST00000117221.8, intron 1 of 7)	9163	ENSMUST00000118563.2	ENSMUSG00000027849	Syt6	protein_coding
chr3	103683416	103683816	5.64129	6.0676	5.03352	-0.92247	0.00210818	0.0112867	Significant	WT_enriched	Intergenic	-11182	ENSMUST00000122153.1	ENSMUSG00000081910	Gm15986	processed_pseudogene
chr3	103845985	103846385	4.72662	5.2602	3.87063	-1.12778	0.00476846	0.0203016	Significant	WT_enriched	promoter-TSS (ENSMUST00000199772.1)	-639	ENSMUST00000199772.1	ENSMUSG00000044165	Bcl2l15	protein_coding
chr3	104244057	104244457	5.68554	6.10525	5.09118	-0.896263	0.00424539	0.0186722	Significant	WT_enriched	Intergenic	-23883	ENSMUST00000064371.13	ENSMUSG00000052539	Magi3	protein_coding
chr3	104293065	104293465	5.07855	5.55226	4.36857	-0.999736	0.00538545	0.0221957	Significant	WT_enriched	Intergenic	-72891	ENSMUST00000064371.13	ENSMUSG00000052539	Magi3	protein_coding
chr3	104347638	104348038	4.35697	5.04898	2.97791	-1.68118	3.0884e-05	0.000554523	Significant	WT_enriched	Intergenic	18775	ENSMUST00000056145.2	ENSMUSG00000022187	Gm5546	lincRNA
chr3	104376713	104377113	5.6491	6.18905	4.77628	-1.21552	0.000323373	0.00293651	Significant	WT_enriched	Intergenic	-10300	ENSMUST00000056145.2	ENSMUSG00000022187	Gm5546	lincRNA
chr3	104385451	104385851	3.78207	4.40508	2.66151	-1.20472	0.00984084	0.0343777	Significant	WT_enriched	Intergenic	-19038	ENSMUST00000056145.2	ENSMUSG00000022187	Gm5546	lincRNA
chr3	104708687	104709087	4.62061	5.40234	2.78826	-2.00584	9.55859e-06	0.000246826	Significant	WT_enriched	intron (ENSMUST00000190305.1, intron 1 of 1)	2302	ENSMUST00000190305.1	ENSMUSG00000100466	Gm29572	TEC
chr3	105066686	105067086	3.93354	4.54103	2.86377	-1.29962	0.00229569	0.0119798	Significant	WT_enriched	promoter-TSS (ENSMUST00000070584.4)	42	ENSMUST00000070584.4	ENSMUSG00000051788	4930564D02Rik	protein_coding
chr3	105099815	105100215	5.02333	5.46289	4.38804	-0.900878	0.0123342	0.0404606	Significant	WT_enriched	Intergenic	33171	ENSMUST00000070584.4	ENSMUSG00000051788	4930564D02Rik	protein_coding
chr3	105171520	105171920	4.85572	5.36878	4.05215	-1.05574	0.00857375	0.0310844	Significant	WT_enriched	Intergenic	104876	ENSMUST00000070584.4	ENSMUSG00000051788	4930564D02Rik	protein_coding
chr3	105695928	105696328	5.31315	5.70214	4.77893	-0.830371	0.00457466	0.0196957	Significant	WT_enriched	Intergenic	-8471	ENSMUST00000066610.7	ENSMUSG00000048458	Inka2	protein_coding
chr3	105716681	105717081	5.14538	5.55946	4.56234	-0.861665	0.00768909	0.0287553	Significant	WT_enriched	exon (ENSMUST00000066610.7, exon 2 of 2)	10266	ENSMUST00000198060.1	ENSMUSG00000106317	Gm43848	lincRNA
chr3	105861715	105862115	3.10057	3.82376	1.58258	-1.44077	0.00401467	0.0179345	Significant	WT_enriched	Intergenic	-8943	ENSMUST00000164730.1	ENSMUSG00000000562	Adora3	protein_coding
chr3	105878594	105878994	3.7442	4.5727	1.5868	-1.9611	0.000125866	0.00150179	Significant	WT_enriched	intron (ENSMUST00000200482.4, intron 1 of 5)	7817	ENSMUST00000199107.1	ENSMUSG00000074344	Tmigd3	protein_coding
chr3	106093514	106093914	5.2113	5.68788	4.49476	-1.01506	0.0034458	0.0160498	Significant	WT_enriched	Intergenic	2680	ENSMUST00000196905.1	ENSMUSG00000105051	Gm4248	processed_pseudogene
chr3	106461806	106462206	4.99316	5.5769	3.99682	-1.31298	0.000412211	0.00349487	Significant	WT_enriched	Intergenic	-16277	ENSMUST00000191737.1	ENSMUSG00000104350	Gm38244	TEC
chr3	106488532	106488932	5.03021	5.53566	4.24543	-1.12561	0.000972865	0.00650996	Significant	WT_enriched	TTS (ENSMUST00000193651.1)	1314	ENSMUST00000193651.1	ENSMUSG00000027901	Dennd2d	protein_coding
chr3	106791803	106792203	3.18508	4.07281	0.445624	-1.94526	0.000278155	0.00263632	Significant	WT_enriched	Intergenic	-1854	ENSMUST00000038845.9	ENSMUSG00000040747	Cd53	protein_coding
chr3	106877437	106877837	3.54259	4.30631	1.81588	-1.46292	0.00465748	0.0199525	Significant	WT_enriched	intron (ENSMUST00000197932.1, intron 1 of 3)	1724	ENSMUST00000197932.1	ENSMUSG00000105102	Gm35507	lincRNA
chr3	106892690	106893090	4.35212	5.01615	3.08505	-1.5009	0.000561374	0.00437515	Significant	WT_enriched	Intergenic	-13529	ENSMUST00000197932.1	ENSMUSG00000105102	Gm35507	lincRNA
chr3	106913545	106913945	3.74042	4.41191	2.44452	-1.20866	0.0163973	0.0497385	Significant	WT_enriched	Intergenic	-34384	ENSMUST00000197932.1	ENSMUSG00000105102	Gm35507	lincRNA
chr3	107015503	107015903	3.79343	4.53832	2.16821	-1.59902	0.00100049	0.00663504	Significant	WT_enriched	intron (ENSMUST00000182400.7, intron 2 of 5)	-20466	ENSMUST00000052718.4	ENSMUSG00000047959	Kcna3	protein_coding
chr3	107090364	107090764	3.65014	4.32055	2.35848	-1.30885	0.00719622	0.0273928	Significant	WT_enriched	promoter-TSS (ENSMUST00000182132.1)	-316	ENSMUST00000060946.3	ENSMUSG00000050179	A930002I21Rik	lincRNA
chr3	107233200	107233600	5.43684	5.88375	4.78593	-1.00232	0.000891911	0.00610612	Significant	WT_enriched	exon (ENSMUST00000198732.1, exon 2 of 2)	2786	ENSMUST00000179399.2	ENSMUSG00000094613	A630076J17Rik	protein_coding
chr3	107236730	107237130	4.87962	5.47806	3.83841	-1.33966	0.000597895	0.00457255	Significant	WT_enriched	intron (ENSMUST00000197758.4, intron 2 of 2)	331	ENSMUST00000198732.1	ENSMUSG00000070368	Prok1	protein_coding
chr3	107600243	107600643	5.57738	5.99391	4.98943	-0.851119	0.0123735	0.040548	Significant	WT_enriched	promoter-TSS (ENSMUST00000233202.1)	7	ENSMUST00000233202.1	ENSMUSG00000014603	Alx3	protein_coding
chr3	107647619	107648019	5.35525	5.83925	4.62162	-1.05199	0.00324966	0.0154042	Significant	WT_enriched	Intergenic	-16125	ENSMUST00000198424.1	ENSMUSG00000014601	Strip1	protein_coding
chr3	107832374	107832774	4.87459	5.30634	4.25561	-0.901541	0.0109085	0.0370215	Significant	WT_enriched	intron (ENSMUST00000198171.1, intron 1 of 3)	965	ENSMUST00000198171.1	ENSMUSG00000106426	Gm36211	lincRNA
chr3	107855102	107855502	4.55912	5.05781	3.79073	-1.02121	0.00965963	0.0339053	Significant	WT_enriched	Intergenic	13341	ENSMUST00000196916.1	ENSMUSG00000105944	Gm5075	processed_pseudogene
chr3	107979374	107979774	5.09491	5.53661	4.45509	-0.940828	0.00464249	0.0199082	Significant	WT_enriched	promoter-TSS (ENSMUST00000138778.1)	-58	ENSMUST00000138778.1	ENSMUSG00000049231	Gm12497	processed_pseudogene
chr3	108752094	108752494	5.36472	5.74724	4.84267	-0.830108	0.00499819	0.0210273	Significant	WT_enriched	promoter-TSS (ENSMUST00000150998.2)	-232	ENSMUST00000150998.2	ENSMUSG00000049565	Aknad1	protein_coding
chr3	109059384	109059784	5.0858	5.63765	4.1808	-1.23106	0.00120974	0.0076075	Significant	WT_enriched	Intergenic	3950	ENSMUST00000200208.1	ENSMUSG00000105371	Gm44384	miRNA
chr3	109079916	109080316	6.16039	6.55994	5.60591	-0.870908	0.00105828	0.00691456	Significant	WT_enriched	promoter-TSS (ENSMUST00000029478.4)	298	ENSMUST00000195936.1	ENSMUSG00000105638	4930408K08Rik	lincRNA
chr3	109133871	109134271	4.95556	5.51683	4.02441	-1.29308	0.000222093	0.00224678	Significant	WT_enriched	intron (ENSMUST00000029477.10, intron 1 of 9)	10909	ENSMUST00000140786.2	ENSMUSG00000040322	Slc25a24	protein_coding
chr3	109309534	109309934	6.24612	6.61556	5.74825	-0.782298	0.00411841	0.0182635	Significant	WT_enriched	Intergenic	-30919	ENSMUST00000046864.13	ENSMUSG00000033721	Vav3	protein_coding
chr3	109312517	109312917	4.95966	5.41961	4.28043	-0.977816	0.00403596	0.0180014	Significant	WT_enriched	Intergenic	-27936	ENSMUST00000046864.13	ENSMUSG00000033721	Vav3	protein_coding
chr3	109314762	109315162	4.39473	4.89956	3.61146	-1.03621	0.011305	0.0380016	Significant	WT_enriched	Intergenic	-25691	ENSMUST00000046864.13	ENSMUSG00000033721	Vav3	protein_coding
chr3	109977380	109977780	5.60773	6.01353	5.04108	-0.847121	0.00982236	0.034333	Significant	WT_enriched	intron (ENSMUST00000189335.1, intron 1 of 4)	70196	ENSMUST00000121025.1	ENSMUSG00000082624	Gm12535	processed_pseudogene
chr3	110131204	110131604	4.22646	4.82632	3.18083	-1.22201	0.00521471	0.0216794	Significant	WT_enriched	intron (ENSMUST00000189335.1, intron 1 of 4)	4064	ENSMUST00000189335.1	ENSMUSG00000059857	Ntng1	protein_coding
chr3	110148862	110149262	5.28057	5.70403	4.67863	-0.876804	0.0105063	0.0360406	Significant	WT_enriched	Intergenic	-5051	ENSMUST00000051253.3	ENSMUSG00000059857	Ntng1	protein_coding
chr3	110174446	110174846	5.00221	5.60106	3.95974	-1.30223	0.00195139	0.0106661	Significant	WT_enriched	Intergenic	-30635	ENSMUST00000051253.3	ENSMUSG00000059857	Ntng1	protein_coding
chr3	110208663	110209063	5.24282	5.68678	4.59823	-0.965845	0.00231931	0.0120619	Significant	WT_enriched	Intergenic	35765	ENSMUST00000198691.1	ENSMUSG00000105639	Gm42516	TEC
chr3	110437317	110437717	5.0634	5.77698	3.58996	-1.88214	5.97366e-07	3.59475e-05	Significant	WT_enriched	Intergenic	38386	ENSMUST00000196365.1	ENSMUSG00000105859	Gm19185	processed_pseudogene
chr3	110450095	110450495	4.12342	4.75355	2.97875	-1.30734	0.00463833	0.0198962	Significant	WT_enriched	Intergenic	51164	ENSMUST00000196365.1	ENSMUSG00000105859	Gm19185	processed_pseudogene
chr3	110510804	110511204	4.47146	5.33055	2.04573	-2.24098	1.05231e-05	0.000263891	Significant	WT_enriched	Intergenic	53397	ENSMUST00000200356.1	ENSMUSG00000105121	Gm43406	processed_pseudogene
chr3	110736249	110736649	4.51052	5.16421	3.28219	-1.46337	0.000597833	0.00457241	Significant	WT_enriched	Intergenic	102126	ENSMUST00000200424.1	ENSMUSG00000106650	Gm43404	TEC
chr3	110836387	110836787	3.37742	4.25314	0.778665	-1.89891	0.000365389	0.00320535	Significant	WT_enriched	Intergenic	202264	ENSMUST00000200424.1	ENSMUSG00000106650	Gm43404	TEC
chr3	110852900	110853300	4.00567	4.67766	2.70782	-1.45812	0.00160294	0.00929786	Significant	WT_enriched	Intergenic	218777	ENSMUST00000200424.1	ENSMUSG00000106650	Gm43404	TEC
chr3	110880538	110880938	4.90452	5.63578	3.34772	-1.92327	1.30123e-06	6.22337e-05	Significant	WT_enriched	Intergenic	-227762	ENSMUST00000199816.1	ENSMUSG00000106487	Gm43407	processed_pseudogene
chr3	110890078	110890478	5.19777	5.74656	4.30116	-1.14551	0.0061968	0.0245494	Significant	WT_enriched	Intergenic	-218222	ENSMUST00000199816.1	ENSMUSG00000106487	Gm43407	processed_pseudogene
chr3	110896960	110897360	3.92817	4.61968	2.55119	-1.43693	0.00295781	0.0143538	Significant	WT_enriched	Intergenic	-211340	ENSMUST00000199816.1	ENSMUSG00000106487	Gm43407	processed_pseudogene
chr3	110924226	110924626	4.02771	4.83247	2.04573	-2.03474	2.23582e-05	0.000444295	Significant	WT_enriched	Intergenic	-184074	ENSMUST00000199816.1	ENSMUSG00000106487	Gm43407	processed_pseudogene
chr3	110957633	110958033	3.42323	4.05327	2.27885	-1.21534	0.012573	0.0410183	Significant	WT_enriched	Intergenic	-150667	ENSMUST00000199816.1	ENSMUSG00000106487	Gm43407	processed_pseudogene
chr3	111098197	111098597	3.59362	4.31646	2.07724	-1.34627	0.00781926	0.0290887	Significant	WT_enriched	Intergenic	-10103	ENSMUST00000199816.1	ENSMUSG00000106487	Gm43407	processed_pseudogene
chr3	111120692	111121092	4.05635	4.63182	3.08447	-1.11707	0.0152971	0.047339	Significant	WT_enriched	Intergenic	12392	ENSMUST00000199816.1	ENSMUSG00000106487	Gm43407	processed_pseudogene
chr3	111160003	111160403	3.61721	4.37563	1.9199	-1.62638	0.00114376	0.00730822	Significant	WT_enriched	Intergenic	51703	ENSMUST00000199816.1	ENSMUSG00000106487	Gm43407	processed_pseudogene
chr3	111209547	111209947	3.13764	3.96047	1.02438	-1.64173	0.00169257	0.00966378	Significant	WT_enriched	Intergenic	101247	ENSMUST00000199816.1	ENSMUSG00000106487	Gm43407	processed_pseudogene
chr3	111238899	111239299	3.51095	4.36105	1.16993	-1.95204	0.000199204	0.00207692	Significant	WT_enriched	Intergenic	83758	ENSMUST00000199881.1	ENSMUSG00000106100	Gm9314	processed_pseudogene
chr3	111292151	111292551	3.64294	4.39804	1.96373	-1.57815	0.00177689	0.00998272	Significant	WT_enriched	Intergenic	30506	ENSMUST00000199881.1	ENSMUSG00000106100	Gm9314	processed_pseudogene
chr3	111301886	111302286	2.9736	3.69311	1.47285	-1.23939	0.0162424	0.0494293	Significant	WT_enriched	Intergenic	20771	ENSMUST00000199881.1	ENSMUSG00000106100	Gm9314	processed_pseudogene
chr3	111322035	111322435	5.70808	6.30838	4.66103	-1.46647	6.09368e-06	0.000179879	Significant	WT_enriched	exon (ENSMUST00000199881.1, exon 1 of 1)	622	ENSMUST00000199881.1	ENSMUSG00000106100	Gm9314	processed_pseudogene
chr3	111352551	111352951	4.44849	5.10547	3.20795	-1.49873	0.000289357	0.00271066	Significant	WT_enriched	Intergenic	-29894	ENSMUST00000199881.1	ENSMUSG00000106100	Gm9314	processed_pseudogene
chr3	111366164	111366564	3.85729	4.47518	2.75375	-1.22306	0.00770077	0.0287779	Significant	WT_enriched	Intergenic	-43507	ENSMUST00000199881.1	ENSMUSG00000106100	Gm9314	processed_pseudogene
chr3	111379714	111380114	4.74268	5.31362	3.78395	-1.27623	0.000899987	0.00614643	Significant	WT_enriched	Intergenic	-57057	ENSMUST00000199881.1	ENSMUSG00000106100	Gm9314	processed_pseudogene
chr3	111401982	111402382	5.05518	5.64576	4.03818	-1.3732	9.20261e-05	0.00120164	Significant	WT_enriched	Intergenic	-79325	ENSMUST00000199881.1	ENSMUSG00000106100	Gm9314	processed_pseudogene
chr3	111426510	111426910	3.81326	4.56484	2.15295	-1.75649	0.00019754	0.00206294	Significant	WT_enriched	Intergenic	-103853	ENSMUST00000199881.1	ENSMUSG00000106100	Gm9314	processed_pseudogene
chr3	111442036	111442436	4.5124	5.20218	3.14264	-1.53465	0.000627392	0.00473181	Significant	WT_enriched	Intergenic	-119379	ENSMUST00000199881.1	ENSMUSG00000106100	Gm9314	processed_pseudogene
chr3	111454900	111455300	4.59724	5.33359	3.01536	-1.85321	1.23144e-05	0.00029533	Significant	WT_enriched	Intergenic	-132243	ENSMUST00000199881.1	ENSMUSG00000106100	Gm9314	processed_pseudogene
chr3	111468982	111469382	5.34052	6.0393	3.93264	-1.84976	2.41583e-07	1.97545e-05	Significant	WT_enriched	Intergenic	-146325	ENSMUST00000199881.1	ENSMUSG00000106100	Gm9314	processed_pseudogene
chr3	111476980	111477380	4.25418	4.94687	2.87229	-1.56862	0.000594596	0.0045565	Significant	WT_enriched	Intergenic	-154323	ENSMUST00000199881.1	ENSMUSG00000106100	Gm9314	processed_pseudogene
chr3	111496065	111496465	4.5643	5.17202	3.49376	-1.33328	0.00120391	0.00758414	Significant	WT_enriched	Intergenic	-173408	ENSMUST00000199881.1	ENSMUSG00000106100	Gm9314	processed_pseudogene
chr3	111505658	111506058	3.54553	4.27226	2.01065	-1.48284	0.00272617	0.0135399	Significant	WT_enriched	Intergenic	-183001	ENSMUST00000199881.1	ENSMUSG00000106100	Gm9314	processed_pseudogene
chr3	111531399	111531799	4.19728	4.89591	2.79009	-1.51135	0.00123801	0.00772325	Significant	WT_enriched	Intergenic	-208742	ENSMUST00000199881.1	ENSMUSG00000106100	Gm9314	processed_pseudogene
chr3	111625150	111625550	3.37166	4.14334	1.59939	-1.38601	0.00773232	0.0288584	Significant	WT_enriched	Intergenic	-164142	ENSMUST00000196237.1	ENSMUSG00000105882	Gm42905	TEC
chr3	111628729	111629129	5.00529	5.69405	3.63978	-1.64766	0.000111416	0.0013783	Significant	WT_enriched	Intergenic	-160563	ENSMUST00000196237.1	ENSMUSG00000105882	Gm42905	TEC
chr3	111653521	111653921	3.6839	4.40007	2.19863	-1.31529	0.00984609	0.034393	Significant	WT_enriched	Intergenic	-135771	ENSMUST00000196237.1	ENSMUSG00000105882	Gm42905	TEC
chr3	111664739	111665139	3.92477	4.71495	2.03959	-1.86289	0.000156107	0.00175193	Significant	WT_enriched	Intergenic	-124553	ENSMUST00000196237.1	ENSMUSG00000105882	Gm42905	TEC
chr3	111677957	111678357	4.62055	5.33774	3.13056	-1.55462	0.00109882	0.00709764	Significant	WT_enriched	Intergenic	-111335	ENSMUST00000196237.1	ENSMUSG00000105882	Gm42905	TEC
chr3	111703084	111703484	4.94833	5.53647	3.93876	-1.29581	0.00132763	0.00811784	Significant	WT_enriched	Intergenic	-86208	ENSMUST00000196237.1	ENSMUSG00000105882	Gm42905	TEC
chr3	111710105	111710505	4.72431	5.50716	2.88516	-1.93067	3.47189e-05	0.000602082	Significant	WT_enriched	Intergenic	-79187	ENSMUST00000196237.1	ENSMUSG00000105882	Gm42905	TEC
chr3	111736655	111737055	4.1213	4.84901	2.58176	-1.68639	0.0003403	0.00304383	Significant	WT_enriched	Intergenic	-52637	ENSMUST00000196237.1	ENSMUSG00000105882	Gm42905	TEC
chr3	111755424	111755824	4.58506	5.2175	3.43249	-1.33634	0.00309502	0.0148552	Significant	WT_enriched	Intergenic	-33868	ENSMUST00000196237.1	ENSMUSG00000105882	Gm42905	TEC
chr3	111780929	111781329	5.05246	5.74462	3.67277	-1.67135	3.67799e-05	0.000626676	Significant	WT_enriched	Intergenic	-8363	ENSMUST00000196237.1	ENSMUSG00000105882	Gm42905	TEC
chr3	111814284	111814684	3.31102	3.99188	1.97791	-1.28315	0.00946647	0.0334195	Significant	WT_enriched	Intergenic	-4655	ENSMUST00000200418.1	ENSMUSG00000104711	Gm43854	processed_pseudogene
chr3	111854293	111854693	4.00255	4.63147	2.86203	-1.28492	0.00491676	0.0207725	Significant	WT_enriched	Intergenic	-27410	ENSMUST00000198910.1	ENSMUSG00000104543	Gm6602	lincRNA
chr3	111875660	111876060	4.23673	4.84465	3.16558	-1.23643	0.00723112	0.0274889	Significant	WT_enriched	Intergenic	-6043	ENSMUST00000198910.1	ENSMUSG00000104543	Gm6602	lincRNA
chr3	111893284	111893684	4.81183	5.32496	4.00805	-1.05714	0.00800114	0.0295741	Significant	WT_enriched	intron (ENSMUST00000198910.1, intron 1 of 3)	11581	ENSMUST00000198910.1	ENSMUSG00000104543	Gm6602	lincRNA
chr3	111902704	111903104	3.16243	3.92111	1.4637	-1.34293	0.00974621	0.0341367	Significant	WT_enriched	intron (ENSMUST00000198910.1, intron 1 of 3)	21001	ENSMUST00000198910.1	ENSMUSG00000104543	Gm6602	lincRNA
chr3	111945123	111945523	3.77634	4.61847	1.50617	-1.98918	0.000110545	0.00137012	Significant	WT_enriched	intron (ENSMUST00000198910.1, intron 1 of 3)	63420	ENSMUST00000198910.1	ENSMUSG00000104543	Gm6602	lincRNA
chr3	111965050	111965450	2.89216	3.75242	0.454891	-1.46508	0.00517606	0.0215533	Significant	WT_enriched	intron (ENSMUST00000198910.1, intron 2 of 3)	83347	ENSMUST00000198910.1	ENSMUSG00000104543	Gm6602	lincRNA
chr3	112028482	112028882	3.67285	4.59316	0.454891	-2.29299	2.33049e-05	0.000456885	Significant	WT_enriched	intron (ENSMUST00000198910.1, intron 2 of 3)	146779	ENSMUST00000198910.1	ENSMUSG00000104543	Gm6602	lincRNA
chr3	112043494	112043894	5.2471	5.63797	4.70929	-0.795253	0.0161414	0.0492299	Significant	WT_enriched	intron (ENSMUST00000198910.1, intron 2 of 3)	155347	ENSMUST00000158392.1	ENSMUSG00000089017	Gm25519	snoRNA
chr3	112090732	112091132	5.93427	6.39832	5.24598	-1.02736	0.000636225	0.00477978	Significant	WT_enriched	Intergenic	108109	ENSMUST00000158392.1	ENSMUSG00000089017	Gm25519	snoRNA
chr3	112129417	112129817	4.71116	5.40192	3.33735	-1.55445	0.000570489	0.00442682	Significant	WT_enriched	Intergenic	69424	ENSMUST00000158392.1	ENSMUSG00000089017	Gm25519	snoRNA
chr3	112178891	112179291	4.41453	5.13165	2.92491	-1.62941	0.000449733	0.00373081	Significant	WT_enriched	Intergenic	19950	ENSMUST00000158392.1	ENSMUSG00000089017	Gm25519	snoRNA
chr3	112231114	112231514	4.79682	5.5598	3.07424	-1.89278	2.42469e-05	0.00046929	Significant	WT_enriched	Intergenic	-28299	ENSMUST00000197162.1	ENSMUSG00000105507	Gm43853	processed_pseudogene
chr3	112264455	112264855	4.16729	4.97349	2.1753	-2.02878	3.72082e-05	0.000631525	Significant	WT_enriched	Intergenic	-37717	ENSMUST00000199625.1	ENSMUSG00000105077	Gm4859	processed_pseudogene
chr3	112310554	112310954	4.10922	4.85258	2.49186	-1.68801	0.000419534	0.00354273	Significant	WT_enriched	Intergenic	8382	ENSMUST00000199625.1	ENSMUSG00000105077	Gm4859	processed_pseudogene
chr3	112343317	112343717	5.32784	5.78327	4.65853	-0.97985	0.00353953	0.01638	Significant	WT_enriched	Intergenic	-11745	ENSMUST00000197055.1	ENSMUSG00000105073	Gm9317	processed_pseudogene
chr3	112355183	112355583	3.66527	4.58463	0.464099	-2.23962	3.6302e-05	0.000620615	Significant	WT_enriched	Intergenic	-23611	ENSMUST00000197055.1	ENSMUSG00000105073	Gm9317	processed_pseudogene
chr3	112370083	112370483	4.52515	5.26887	2.90594	-1.81149	5.80829e-05	0.000865087	Significant	WT_enriched	Intergenic	-38511	ENSMUST00000197055.1	ENSMUSG00000105073	Gm9317	processed_pseudogene
chr3	112375291	112375691	3.47853	4.15674	2.15604	-1.2163	0.014747	0.0460984	Significant	WT_enriched	Intergenic	-43719	ENSMUST00000197055.1	ENSMUSG00000105073	Gm9317	processed_pseudogene
chr3	112384102	112384502	5.21625	5.85133	4.0545	-1.48764	0.000115601	0.00141466	Significant	WT_enriched	Intergenic	-52530	ENSMUST00000197055.1	ENSMUSG00000105073	Gm9317	processed_pseudogene
chr3	112408192	112408592	4.2536	5.01291	2.55137	-1.86501	4.32267e-05	0.000703402	Significant	WT_enriched	Intergenic	-76620	ENSMUST00000197055.1	ENSMUSG00000105073	Gm9317	processed_pseudogene
chr3	112416479	112416879	3.75571	4.514	2.05913	-1.42038	0.00573072	0.0232112	Significant	WT_enriched	Intergenic	-84907	ENSMUST00000197055.1	ENSMUSG00000105073	Gm9317	processed_pseudogene
chr3	112421590	112421990	5.43452	6.0353	4.38599	-1.44488	1.91629e-05	0.000399063	Significant	WT_enriched	Intergenic	-90018	ENSMUST00000197055.1	ENSMUSG00000105073	Gm9317	processed_pseudogene
chr3	112431514	112431914	5.48828	6.19686	4.03741	-1.89348	2.11933e-08	3.9086e-06	Significant	WT_enriched	Intergenic	-99942	ENSMUST00000197055.1	ENSMUSG00000105073	Gm9317	processed_pseudogene
chr3	112451550	112451950	4.26219	5.15754	1.42508	-2.46609	2.51523e-06	9.75502e-05	Significant	WT_enriched	Intergenic	-119978	ENSMUST00000197055.1	ENSMUSG00000105073	Gm9317	processed_pseudogene
chr3	112512793	112513193	3.86342	4.67035	1.86641	-1.79356	0.000506205	0.00406525	Significant	WT_enriched	Intergenic	-78570	ENSMUST00000198956.1	ENSMUSG00000105785	Gm42526	processed_pseudogene
chr3	112539411	112539811	4.9776	5.66699	3.60948	-1.75595	3.04978e-06	0.00011087	Significant	WT_enriched	Intergenic	-51952	ENSMUST00000198956.1	ENSMUSG00000105785	Gm42526	processed_pseudogene
chr3	112627443	112627843	3.68401	4.42535	2.07698	-1.52765	0.00233491	0.0121197	Significant	WT_enriched	Intergenic	36080	ENSMUST00000198956.1	ENSMUSG00000105785	Gm42526	processed_pseudogene
chr3	112644734	112645134	4.00004	4.6986	2.59311	-1.57542	0.000574379	0.00444777	Significant	WT_enriched	Intergenic	53371	ENSMUST00000198956.1	ENSMUSG00000105785	Gm42526	processed_pseudogene
chr3	112679199	112679599	4.9574	5.60468	3.75244	-1.46614	0.000463016	0.00380922	Significant	WT_enriched	Intergenic	87613	ENSMUST00000199590.1	ENSMUSG00000106666	Gm43587	processed_pseudogene
chr3	112696746	112697146	4.66845	5.23643	3.71823	-1.19045	0.00425791	0.0187073	Significant	WT_enriched	Intergenic	70066	ENSMUST00000199590.1	ENSMUSG00000106666	Gm43587	processed_pseudogene
chr3	112701278	112701678	4.23522	4.87328	3.06309	-1.19299	0.0138804	0.0441075	Significant	WT_enriched	Intergenic	65534	ENSMUST00000199590.1	ENSMUSG00000106666	Gm43587	processed_pseudogene
chr3	112721990	112722390	3.76939	4.5366	2.02289	-1.48547	0.00410421	0.0182218	Significant	WT_enriched	Intergenic	44822	ENSMUST00000199590.1	ENSMUSG00000106666	Gm43587	processed_pseudogene
chr3	112739631	112740031	4.65428	5.1753	3.83069	-1.0258	0.0162877	0.0495206	Significant	WT_enriched	Intergenic	27181	ENSMUST00000199590.1	ENSMUSG00000106666	Gm43587	processed_pseudogene
chr3	112743241	112743641	4.73951	5.41659	3.42154	-1.65581	4.64097e-05	0.000739879	Significant	WT_enriched	Intergenic	23571	ENSMUST00000199590.1	ENSMUSG00000106666	Gm43587	processed_pseudogene
chr3	112766957	112767357	4.44845	5.21109	2.72781	-1.94403	1.07611e-05	0.000267958	Significant	WT_enriched	promoter-TSS (ENSMUST00000199590.1)	-145	ENSMUST00000199590.1	ENSMUSG00000106666	Gm43587	processed_pseudogene
chr3	112771180	112771580	4.67449	5.33203	3.43187	-1.39517	0.00217175	0.0115254	Significant	WT_enriched	Intergenic	-4368	ENSMUST00000199590.1	ENSMUSG00000106666	Gm43587	processed_pseudogene
chr3	112892211	112892611	4.31951	5.07655	2.62976	-1.83624	6.06957e-05	0.00089371	Significant	WT_enriched	Intergenic	-125399	ENSMUST00000199590.1	ENSMUSG00000106666	Gm43587	processed_pseudogene
chr3	112905541	112905941	4.31213	4.94783	3.14824	-1.35529	0.00231234	0.0120355	Significant	WT_enriched	Intergenic	-114134	ENSMUST00000197716.1	ENSMUSG00000105588	Utp14b-ps1	processed_pseudogene
chr3	112973611	112974011	5.48439	6.11819	4.32711	-1.54408	1.79262e-05	0.000380889	Significant	WT_enriched	Intergenic	-46064	ENSMUST00000197716.1	ENSMUSG00000105588	Utp14b-ps1	processed_pseudogene
chr3	112985091	112985491	5.06989	5.80771	3.48066	-1.82851	2.45489e-05	0.000473437	Significant	WT_enriched	Intergenic	-34584	ENSMUST00000197716.1	ENSMUSG00000105588	Utp14b-ps1	processed_pseudogene
chr3	113135955	113136355	2.97926	3.81976	0.723073	-1.54417	0.00341666	0.0159525	Significant	WT_enriched	Intergenic	20572	ENSMUST00000120184.1	ENSMUSG00000083079	Amy2b	unprocessed_pseudogene
chr3	113205587	113205987	4.08933	4.68853	3.04573	-1.19992	0.00851721	0.0309374	Significant	WT_enriched	intron (ENSMUST00000122117.1, intron 1 of 8)	910	ENSMUST00000122117.1	ENSMUSG00000081506	Amy2-ps1	unprocessed_pseudogene
chr3	113218870	113219270	4.45821	5.16757	3.00388	-1.53685	0.00115804	0.00736846	Significant	WT_enriched	Intergenic	-12373	ENSMUST00000122117.1	ENSMUSG00000081506	Amy2-ps1	unprocessed_pseudogene
chr3	113226818	113227218	4.52792	5.31625	2.65454	-2.14285	1.36363e-06	6.42295e-05	Significant	WT_enriched	Intergenic	-20321	ENSMUST00000122117.1	ENSMUSG00000081506	Amy2-ps1	unprocessed_pseudogene
chr3	113565423	113565823	5.41943	5.87896	4.74113	-1.01318	0.000974867	0.00651855	Significant	WT_enriched	intron (ENSMUST00000174147.1, intron 3 of 3)	-3605	ENSMUST00000172885.1	ENSMUSG00000074264	Amy1	protein_coding
chr3	113576159	113576559	3.68395	4.34582	2.42508	-1.27053	0.00962602	0.0338116	Significant	WT_enriched	intron (ENSMUST00000174147.1, intron 1 of 3)	1471	ENSMUST00000067980.11	ENSMUSG00000074264	Amy1	protein_coding
chr3	113654016	113654416	5.04566	5.54086	4.28563	-1.04434	0.00456854	0.0196759	Significant	WT_enriched	Intergenic	-22032	ENSMUST00000195893.1	ENSMUSG00000105836	Gm17954	processed_pseudogene
chr3	113763399	113763799	4.09183	4.80758	2.60853	-1.51629	0.0016428	0.0094637	Significant	WT_enriched	Intergenic	34367	ENSMUST00000198542.1	ENSMUSG00000106454	Gm17775	processed_pseudogene
chr3	113802754	113803154	3.435	4.24083	1.44562	-1.60816	0.00194149	0.0106254	Significant	WT_enriched	Intergenic	-51782	ENSMUST00000197877.1	ENSMUSG00000106084	Gm18163	processed_pseudogene
chr3	113854000	113854400	4.78657	5.59779	2.75921	-2.36924	1.09202e-08	2.59752e-06	Significant	WT_enriched	promoter-TSS (ENSMUST00000197877.1)	-536	ENSMUST00000197877.1	ENSMUSG00000106084	Gm18163	processed_pseudogene
chr3	113896127	113896527	5.19461	5.84085	3.99341	-1.49796	0.000165696	0.0018246	Significant	WT_enriched	Intergenic	41591	ENSMUST00000197877.1	ENSMUSG00000106084	Gm18163	processed_pseudogene
chr3	113899715	113900115	5.00682	5.59716	3.99057	-1.35087	0.000396625	0.00339968	Significant	WT_enriched	Intergenic	45179	ENSMUST00000197877.1	ENSMUSG00000106084	Gm18163	processed_pseudogene
chr3	114004561	114004961	4.47039	5.10165	3.32186	-1.37411	0.00145795	0.00868003	Significant	WT_enriched	Intergenic	-25779	ENSMUST00000123619.7	ENSMUSG00000027966	Col11a1	protein_coding
chr3	114075914	114076314	3.2363	3.97831	1.62584	-1.33664	0.00910746	0.0324842	Significant	WT_enriched	intron (ENSMUST00000123619.7, intron 4 of 14)	15672	ENSMUST00000196654.1	ENSMUSG00000027966	Col11a1	protein_coding
chr3	114244785	114245185	5.01973	5.67541	3.78403	-1.51533	0.000216701	0.00220749	Significant	WT_enriched	Intergenic	79707	ENSMUST00000184978.1	ENSMUSG00000027966	Col11a1	protein_coding
chr3	114323731	114324131	4.20305	4.82547	3.08447	-1.30623	0.0037509	0.017083	Significant	WT_enriched	Intergenic	158653	ENSMUST00000184978.1	ENSMUSG00000027966	Col11a1	protein_coding
chr3	114342727	114343127	3.9863	4.63484	2.77682	-1.27048	0.00692076	0.0266314	Significant	WT_enriched	Intergenic	177649	ENSMUST00000184978.1	ENSMUSG00000027966	Col11a1	protein_coding
chr3	114351569	114351969	5.50067	5.98972	4.75522	-1.10239	0.000561216	0.00437425	Significant	WT_enriched	Intergenic	186491	ENSMUST00000184978.1	ENSMUSG00000027966	Col11a1	protein_coding
chr3	114424758	114425158	3.53606	4.17217	2.37078	-1.2738	0.0065143	0.0254722	Significant	WT_enriched	Intergenic	119814	ENSMUST00000199345.1	ENSMUSG00000106452	Gm43749	processed_pseudogene
chr3	114447696	114448096	3.88338	4.57495	2.50617	-1.44773	0.00217743	0.0115424	Significant	WT_enriched	Intergenic	96876	ENSMUST00000199345.1	ENSMUSG00000106452	Gm43749	processed_pseudogene
chr3	114525925	114526325	5.21778	6.00353	3.36058	-2.18503	1.02616e-07	1.0904e-05	Significant	WT_enriched	Intergenic	18647	ENSMUST00000199345.1	ENSMUSG00000106452	Gm43749	processed_pseudogene
chr3	114624259	114624659	4.09923	4.96234	1.63367	-2.26754	9.69869e-06	0.000249251	Significant	WT_enriched	Intergenic	-79687	ENSMUST00000199345.1	ENSMUSG00000106452	Gm43749	processed_pseudogene
chr3	114643752	114644152	4.1232	4.79555	2.8239	-1.49035	0.000708719	0.00516766	Significant	WT_enriched	Intergenic	-99180	ENSMUST00000199345.1	ENSMUSG00000106452	Gm43749	processed_pseudogene
chr3	114653235	114653635	3.76004	4.3336	2.79374	-1.10219	0.0164706	0.0498718	Significant	WT_enriched	Intergenic	-108663	ENSMUST00000199345.1	ENSMUSG00000106452	Gm43749	processed_pseudogene
chr3	114662501	114662901	2.99384	3.83036	0.771266	-1.45101	0.00570622	0.0231392	Significant	WT_enriched	Intergenic	-117929	ENSMUST00000199345.1	ENSMUSG00000106452	Gm43749	processed_pseudogene
chr3	114720337	114720737	4.7245	5.29607	3.76395	-1.1855	0.00524396	0.0217751	Significant	WT_enriched	Intergenic	103748	ENSMUST00000104222.1	ENSMUSG00000077410	Gm23750	snoRNA
chr3	114784536	114784936	3.60383	4.33009	2.07123	-1.36672	0.0068217	0.0263536	Significant	WT_enriched	Intergenic	39549	ENSMUST00000104222.1	ENSMUSG00000077410	Gm23750	snoRNA
chr3	114802888	114803288	4.39087	5.15888	2.63978	-1.82171	0.000153697	0.0017317	Significant	WT_enriched	Intergenic	21197	ENSMUST00000104222.1	ENSMUSG00000077410	Gm23750	snoRNA
chr3	114833361	114833761	4.93533	5.37498	4.29984	-0.892229	0.013952	0.0442734	Significant	WT_enriched	Intergenic	-4890	ENSMUST00000199622.1	ENSMUSG00000105225	Gm19147	processed_pseudogene
chr3	114904432	114904832	4.89783	5.37701	4.17533	-1.01323	0.00583851	0.023537	Significant	WT_enriched	promoter-TSS (ENSMUST00000149158.7)	-3	ENSMUST00000149158.7	ENSMUSG00000027965	Olfm3	protein_coding
chr3	114916268	114916668	4.13905	4.88185	2.52455	-1.61388	0.00092287	0.00625983	Significant	WT_enriched	intron (ENSMUST00000149158.7, intron 1 of 4)	11833	ENSMUST00000149158.7	ENSMUSG00000027965	Olfm3	protein_coding
chr3	114950998	114951398	4.51043	5.05388	3.62825	-1.11468	0.00904954	0.032328	Significant	WT_enriched	intron (ENSMUST00000149158.7, intron 1 of 4)	46563	ENSMUST00000149158.7	ENSMUSG00000027965	Olfm3	protein_coding
chr3	114956593	114956993	3.77764	4.57291	1.85945	-1.59856	0.00216606	0.0115047	Significant	WT_enriched	intron (ENSMUST00000149158.7, intron 1 of 4)	52158	ENSMUST00000149158.7	ENSMUSG00000027965	Olfm3	protein_coding
chr3	115000879	115001279	3.00721	3.84532	0.771266	-1.49651	0.00444983	0.019323	Significant	WT_enriched	intron (ENSMUST00000149158.7, intron 1 of 4)	-79886	ENSMUST00000051309.8	ENSMUSG00000027965	Olfm3	protein_coding
chr3	115080744	115081144	5.183	5.74423	4.25194	-1.28622	0.000186188	0.00197639	Significant	WT_enriched	promoter-TSS (ENSMUST00000051309.8)	-21	ENSMUST00000051309.8	ENSMUSG00000027965	Olfm3	protein_coding
chr3	115086508	115086908	5.76957	6.35427	4.77036	-1.40344	1.17112e-05	0.00028517	Significant	WT_enriched	intron (ENSMUST00000051309.8, intron 1 of 5)	5743	ENSMUST00000051309.8	ENSMUSG00000027965	Olfm3	protein_coding
chr3	115112900	115113300	4.67891	5.30794	3.53803	-1.37926	0.0012046	0.00758602	Significant	WT_enriched	intron (ENSMUST00000149158.7, intron 4 of 4)	32135	ENSMUST00000051309.8	ENSMUSG00000027965	Olfm3	protein_coding
chr3	115174150	115174550	5.60346	6.08846	4.86749	-1.05021	0.00134427	0.0081882	Significant	WT_enriched	Intergenic	-2301	ENSMUST00000198707.1	ENSMUSG00000106510	Gm18429	processed_pseudogene
chr3	115330619	115331019	4.76595	5.27206	3.97952	-1.06514	0.00463517	0.019886	Significant	WT_enriched	Intergenic	-60735	ENSMUST00000157721.1	ENSMUSG00000088346	Gm22337	snoRNA
chr3	115360724	115361124	4.50506	5.04874	3.62227	-1.09648	0.00989384	0.0345229	Significant	WT_enriched	Intergenic	-30630	ENSMUST00000157721.1	ENSMUSG00000088346	Gm22337	snoRNA
chr3	115389768	115390168	3.59645	4.31868	2.08297	-1.48257	0.00284901	0.013974	Significant	WT_enriched	Intergenic	-1586	ENSMUST00000157721.1	ENSMUSG00000088346	Gm22337	snoRNA
chr3	115393580	115393980	4.46806	5.01881	3.56608	-1.14083	0.00552011	0.0225828	Significant	WT_enriched	Intergenic	2226	ENSMUST00000157721.1	ENSMUSG00000088346	Gm22337	snoRNA
chr3	115442668	115443068	4.74303	5.24267	3.97235	-1.03065	0.00655073	0.025571	Significant	WT_enriched	Intergenic	41268	ENSMUST00000117026.1	ENSMUSG00000080676	Gm25347	miRNA
chr3	115518638	115519038	4.91799	5.34796	4.30269	-0.892947	0.0155829	0.0479803	Significant	WT_enriched	exon (ENSMUST00000198229.1, exon 1 of 1)	262	ENSMUST00000198229.1	ENSMUSG00000105829	Gm43669	processed_pseudogene
chr3	115532116	115532516	4.60094	5.15798	3.68159	-1.2231	0.00135385	0.00823278	Significant	WT_enriched	Intergenic	13740	ENSMUST00000198229.1	ENSMUSG00000105829	Gm43669	processed_pseudogene
chr3	115554099	115554499	5.63204	6.10634	4.92071	-1.05674	0.0004701	0.00384959	Significant	WT_enriched	Intergenic	35723	ENSMUST00000198229.1	ENSMUSG00000105829	Gm43669	processed_pseudogene
chr3	115631490	115631890	4.11116	4.65891	3.21739	-1.09392	0.0119146	0.0394618	Significant	WT_enriched	Intergenic	83382	ENSMUST00000055676.3	ENSMUSG00000045092	S1pr1	protein_coding
chr3	115768982	115769382	5.12001	5.64379	4.28938	-1.12344	0.00168426	0.00963274	Significant	WT_enriched	Intergenic	54032	ENSMUST00000064809.6	ENSMUSG00000052769	Gm9889	lincRNA
chr3	116128925	116129325	4.14666	4.69197	3.25949	-1.09572	0.00870044	0.0314204	Significant	WT_enriched	promoter-TSS (ENSMUST00000196309.1)	-197	ENSMUST00000196309.1	ENSMUSG00000027962	Vcam1	protein_coding
chr3	116222772	116223172	5.08915	5.55753	4.39119	-1.02392	0.00151196	0.00890648	Significant	WT_enriched	Intergenic	22564	ENSMUST00000198864.1	ENSMUSG00000104607	Gm31651	lincRNA
chr3	116467104	116467504	5.81929	6.24535	5.21202	-0.923075	0.00205029	0.0110594	Significant	WT_enriched	TTS (ENSMUST00000158215.1)	685	ENSMUST00000158215.1	ENSMUSG00000088840	Gm26358	snoRNA
chr3	116479165	116479565	4.96824	5.62268	3.73717	-1.49764	0.000479776	0.00391195	Significant	WT_enriched	Intergenic	12746	ENSMUST00000158215.1	ENSMUSG00000088840	Gm26358	snoRNA
chr3	116733963	116734363	4.34684	5.14775	2.39117	-1.9638	4.35446e-05	0.000707175	Significant	WT_enriched	Intergenic	-21332	ENSMUST00000169530.1	ENSMUSG00000027957	Slc35a3	protein_coding
chr3	116998338	116998738	4.75837	5.37244	3.66733	-1.43244	0.000199304	0.00207776	Significant	WT_enriched	TTS (ENSMUST00000198431.1)	1048	ENSMUST00000198431.1	ENSMUSG00000105221	Gm9332	processed_pseudogene
chr3	117057070	117057470	5.65438	6.02552	5.1534	-0.787183	0.00404632	0.0180389	Significant	WT_enriched	Intergenic	20495	ENSMUST00000029642.7	ENSMUSG00000028009	1700061I17Rik	lincRNA
chr3	117241335	117241735	5.47734	6.09269	4.38212	-1.43229	0.000183259	0.00195615	Significant	WT_enriched	Intergenic	-13597	ENSMUST00000199340.1	ENSMUSG00000106342	Gm42891	lincRNA
chr3	117435136	117435536	3.97864	4.57483	2.94441	-1.15482	0.0116454	0.0388261	Significant	WT_enriched	Intergenic	-49748	ENSMUST00000239347.1	ENSMUSG00000033342	Plppr5	protein_coding
chr3	117514909	117515309	5.09295	5.73739	3.89821	-1.40486	0.00118526	0.00749792	Significant	WT_enriched	intron (ENSMUST00000239347.1, intron 1 of 5)	30025	ENSMUST00000239347.1	ENSMUSG00000033342	Plppr5	protein_coding
chr3	117528239	117528639	3.13107	4.05755	0	-1.88583	0.000387667	0.00334498	Significant	WT_enriched	intron (ENSMUST00000239347.1, intron 1 of 5)	43355	ENSMUST00000239347.1	ENSMUSG00000033342	Plppr5	protein_coding
chr3	118012917	118013317	4.03998	4.74857	2.58909	-1.52837	0.00112962	0.00724134	Significant	WT_enriched	Intergenic	43987	ENSMUST00000197578.1	ENSMUSG00000104703	4921521D15Rik	lincRNA
chr3	118082000	118082400	5.59629	6.1423	4.70721	-1.27635	2.87289e-05	0.000527935	Significant	WT_enriched	Intergenic	113070	ENSMUST00000197578.1	ENSMUSG00000104703	4921521D15Rik	lincRNA
chr3	118132301	118132701	5.61302	6.19795	4.6131	-1.39633	3.22303e-05	0.000569913	Significant	WT_enriched	Intergenic	163371	ENSMUST00000197578.1	ENSMUSG00000104703	4921521D15Rik	lincRNA
chr3	118162414	118162814	4.63475	5.22202	3.6278	-1.25038	0.00253529	0.0128609	Significant	WT_enriched	Intergenic	193484	ENSMUST00000197578.1	ENSMUSG00000104703	4921521D15Rik	lincRNA
chr3	118271303	118271703	4.67669	5.34262	3.40235	-1.41465	0.00187695	0.0103738	Significant	WT_enriched	Intergenic	-158821	ENSMUST00000180774.1	ENSMUSG00000097311	Gm26871	processed_transcript
chr3	118394839	118395239	5.29686	5.73355	4.66761	-0.913935	0.00619087	0.024535	Significant	WT_enriched	Intergenic	-35285	ENSMUST00000180774.1	ENSMUSG00000097311	Gm26871	processed_transcript
chr3	118430294	118430694	5.30174	5.82804	4.46465	-1.20818	0.000174993	0.00189362	Significant	WT_enriched	exon (ENSMUST00000180774.1, exon 1 of 3)	170	ENSMUST00000180774.1	ENSMUSG00000097311	Gm26871	processed_transcript
chr3	118470566	118470966	3.92373	4.56903	2.7259	-1.30057	0.00550774	0.0225457	Significant	WT_enriched	intron (ENSMUST00000181926.7, intron 2 of 4)	13107	ENSMUST00000200179.1	ENSMUSG00000097311	Gm26871	processed_transcript
chr3	118713418	118713818	5.01283	5.39914	4.48366	-0.798451	0.0128332	0.041634	Significant	WT_enriched	intron (ENSMUST00000126254.7, intron 3 of 5)	-97604	ENSMUST00000129148.1	ENSMUSG00000033308	Dpyd	protein_coding
chr3	118765716	118766116	3.22375	4.05296	1.06072	-1.59814	0.00248627	0.0126813	Significant	WT_enriched	intron (ENSMUST00000126254.7, intron 4 of 5)	-45306	ENSMUST00000129148.1	ENSMUSG00000033308	Dpyd	protein_coding
chr3	119067166	119067566	4.85656	5.39898	3.97715	-1.17122	0.00368973	0.0168934	Significant	WT_enriched	intron (ENSMUST00000039177.11, intron 14 of 22)	199122	ENSMUST00000197510.1	ENSMUSG00000106542	Gm43410	TEC
chr3	119111802	119112202	5.33979	5.91168	4.37834	-1.27434	0.000799917	0.00564245	Significant	WT_enriched	intron (ENSMUST00000039177.11, intron 14 of 22)	243758	ENSMUST00000197510.1	ENSMUSG00000106542	Gm43410	TEC
chr3	119160234	119160634	4.68442	5.21551	3.83494	-1.09264	0.00560199	0.0228294	Significant	WT_enriched	intron (ENSMUST00000039177.11, intron 16 of 22)	292190	ENSMUST00000197510.1	ENSMUSG00000106542	Gm43410	TEC
chr3	119243686	119244086	4.51806	5.10343	3.51683	-1.26701	0.00185095	0.0102782	Significant	WT_enriched	intron (ENSMUST00000039177.11, intron 18 of 22)	375642	ENSMUST00000197510.1	ENSMUSG00000106542	Gm43410	TEC
chr3	119340582	119340982	6.39183	6.9936	5.34017	-1.52776	6.0922e-08	7.81852e-06	Significant	WT_enriched	intron (ENSMUST00000039177.11, intron 20 of 22)	298092	ENSMUST00000157181.1	ENSMUSG00000087806	Gm23432	snoRNA
chr3	119354899	119355299	4.91023	5.5098	3.86551	-1.36659	0.000364827	0.00320124	Significant	WT_enriched	intron (ENSMUST00000039177.11, intron 20 of 22)	283775	ENSMUST00000157181.1	ENSMUSG00000087806	Gm23432	snoRNA
chr3	119361552	119361952	4.22741	4.8341	3.16017	-1.21933	0.00675489	0.0261675	Significant	WT_enriched	intron (ENSMUST00000039177.11, intron 20 of 22)	277122	ENSMUST00000157181.1	ENSMUSG00000087806	Gm23432	snoRNA
chr3	119570651	119571051	4.91741	5.6062	3.55179	-1.72484	3.88817e-06	0.00013128	Significant	WT_enriched	Intergenic	68023	ENSMUST00000157181.1	ENSMUSG00000087806	Gm23432	snoRNA
chr3	119705388	119705788	5.67322	6.08241	5.09989	-0.882808	0.00366248	0.0167951	Significant	WT_enriched	Intergenic	-3928	ENSMUST00000196114.1	ENSMUSG00000106037	Gm4332	processed_pseudogene
chr3	119709315	119709715	4.1643	4.69222	3.32302	-1.07164	0.0121514	0.0400454	Significant	WT_enriched	promoter-TSS (ENSMUST00000196114.1)	-1	ENSMUST00000196114.1	ENSMUSG00000106037	Gm4332	processed_pseudogene
chr3	119890647	119891047	5.13563	5.62138	4.39792	-0.968073	0.015415	0.0476006	Significant	WT_enriched	Intergenic	52943	ENSMUST00000116701.1	ENSMUSG00000096196	Gm26137	miRNA
chr3	119893582	119893982	5.20792	5.68921	4.48056	-1.06106	0.00132978	0.00812809	Significant	WT_enriched	Intergenic	55878	ENSMUST00000116701.1	ENSMUSG00000096196	Gm26137	miRNA
chr3	119911343	119911743	5.23425	5.63907	4.66951	-0.85189	0.010035	0.0348717	Significant	WT_enriched	Intergenic	-57188	ENSMUST00000195974.1	ENSMUSG00000104726	Gm18384	processed_pseudogene
chr3	119946015	119946415	4.91105	5.58646	3.59971	-1.70629	5.47007e-06	0.000165984	Significant	WT_enriched	Intergenic	-22516	ENSMUST00000195974.1	ENSMUSG00000104726	Gm18384	processed_pseudogene
chr3	120050651	120051051	3.81947	4.56613	2.18501	-1.6027	0.00102868	0.00677467	Significant	WT_enriched	Intergenic	82120	ENSMUST00000195974.1	ENSMUSG00000104726	Gm18384	processed_pseudogene
chr3	120059871	120060271	5.77623	6.25213	5.06126	-1.03542	0.001152	0.00734622	Significant	WT_enriched	Intergenic	91340	ENSMUST00000195974.1	ENSMUSG00000104726	Gm18384	processed_pseudogene
chr3	120145441	120145841	4.33107	5.04496	2.85626	-1.58668	0.000647327	0.00484015	Significant	WT_enriched	Intergenic	172348	ENSMUST00000083750.1	ENSMUSG00000065684	Gm23733	snRNA
chr3	120168629	120169029	4.91837	5.56415	3.71881	-1.56758	3.83091e-05	0.000644715	Significant	WT_enriched	Intergenic	149160	ENSMUST00000083750.1	ENSMUSG00000065684	Gm23733	snRNA
chr3	120216101	120216501	4.38943	5.04808	3.14264	-1.34127	0.0041538	0.0183783	Significant	WT_enriched	Intergenic	101688	ENSMUST00000083750.1	ENSMUSG00000065684	Gm23733	snRNA
chr3	120288491	120288891	4.06474	4.75186	2.70605	-1.61745	0.000126747	0.0015095	Significant	WT_enriched	Intergenic	29298	ENSMUST00000083750.1	ENSMUSG00000065684	Gm23733	snRNA
chr3	120325850	120326250	4.8171	5.35866	3.93997	-1.14129	0.00374807	0.0170745	Significant	WT_enriched	Intergenic	-8061	ENSMUST00000083750.1	ENSMUSG00000065684	Gm23733	snRNA
chr3	120653205	120653605	4.92177	5.49321	3.96161	-1.31141	0.000383404	0.00331769	Significant	WT_enriched	intron (ENSMUST00000182124.7, intron 6 of 11)	-43312	ENSMUST00000158402.1	ENSMUSG00000089027	Gm25013	snoRNA
chr3	120763766	120764166	3.86501	4.56671	2.44452	-1.53029	0.00128799	0.00794712	Significant	WT_enriched	intron (ENSMUST00000183168.7, intron 3 of 3)	-24405	ENSMUST00000200624.1	ENSMUSG00000105207	Gm42927	processed_pseudogene
chr3	120813530	120813930	2.19873	3.19873	0	-2.00123	0.000122684	0.00147421	Significant	WT_enriched	intron (ENSMUST00000182099.1, intron 1 of 3)	72961	ENSMUST00000182099.1	ENSMUSG00000098097	6530403H02Rik	lincRNA
chr3	120886367	120886767	5.47388	5.80851	5.03743	-0.70806	0.013497	0.0432457	Significant	WT_enriched	exon (ENSMUST00000183168.7, exon 1 of 4)	124	ENSMUST00000182099.1	ENSMUSG00000098097	6530403H02Rik	lincRNA
chr3	120897657	120898057	5.28891	5.85761	4.33664	-1.22833	0.0018618	0.0103224	Significant	WT_enriched	Intergenic	-11124	ENSMUST00000182124.7	ENSMUSG00000098097	6530403H02Rik	lincRNA
chr3	120903420	120903820	4.71193	5.25701	3.82534	-1.20083	0.00110251	0.0071129	Significant	WT_enriched	Intergenic	-16887	ENSMUST00000182124.7	ENSMUSG00000098097	6530403H02Rik	lincRNA
chr3	120955775	120956175	3.34072	4.16365	1.22677	-1.6864	0.00134375	0.00818617	Significant	WT_enriched	Intergenic	64801	ENSMUST00000198123.1	ENSMUSG00000105243	Gm43444	TEC
chr3	120976433	120976833	5.41312	5.79149	4.89882	-0.777006	0.0146949	0.0459904	Significant	WT_enriched	Intergenic	44143	ENSMUST00000198123.1	ENSMUSG00000105243	Gm43444	TEC
chr3	121097270	121097670	4.24069	5.00658	2.5017	-1.84825	6.28112e-05	0.000916568	Significant	WT_enriched	Intergenic	59350	ENSMUST00000164968.1	ENSMUSG00000028133	Rwdd3	protein_coding
chr3	121105176	121105576	5.3601	5.7408	4.84146	-0.801857	0.00694478	0.0266933	Significant	WT_enriched	Intergenic	51444	ENSMUST00000164968.1	ENSMUSG00000028133	Rwdd3	protein_coding
chr3	121111147	121111547	5.14653	5.65598	4.35192	-1.12576	0.00105276	0.00688761	Significant	WT_enriched	Intergenic	45473	ENSMUST00000164968.1	ENSMUSG00000028133	Rwdd3	protein_coding
chr3	121145819	121146219	4.00036	4.63185	2.85101	-1.33237	0.00266477	0.0133168	Significant	WT_enriched	Intergenic	10801	ENSMUST00000164968.1	ENSMUSG00000028133	Rwdd3	protein_coding
chr3	121285827	121286227	3.33227	4.04719	1.85276	-1.40249	0.00482593	0.0204875	Significant	WT_enriched	Intergenic	-2929	ENSMUST00000137234.1	ENSMUSG00000028132	Tlcd4	protein_coding
chr3	121532142	121532542	6.03363	6.41527	5.51323	-0.824978	0.00120477	0.00758602	Significant	WT_enriched	promoter-TSS (ENSMUST00000039197.8)	62	ENSMUST00000039197.8	ENSMUSG00000039865	Slc44a3	protein_coding
chr3	121744808	121745208	3.91693	4.72032	1.94441	-1.9837	3.24061e-05	0.000572134	Significant	WT_enriched	Intergenic	13638	ENSMUST00000196026.1	ENSMUSG00000104676	Gm42777	TEC
chr3	122184269	122184669	5.89844	6.35564	5.22525	-1.01464	0.000410113	0.00348221	Significant	WT_enriched	exon (ENSMUST00000198695.1, exon 1 of 1)	535	ENSMUST00000198695.1	ENSMUSG00000104799	Gm9361	processed_pseudogene
chr3	122684150	122684550	5.43501	5.87948	4.78931	-0.973268	0.00194936	0.0106585	Significant	WT_enriched	Intergenic	-44597	ENSMUST00000066728.9	ENSMUSG00000053965	Pde5a	protein_coding
chr3	122690957	122691357	5.38602	5.95537	4.43187	-1.32883	6.8907e-05	0.000980331	Significant	WT_enriched	Intergenic	-37790	ENSMUST00000066728.9	ENSMUSG00000053965	Pde5a	protein_coding
chr3	123007819	123008219	4.32889	4.98341	3.09751	-1.49415	0.000289061	0.00270839	Significant	WT_enriched	intron (ENSMUST00000029761.13, intron 5 of 5)	7349	ENSMUST00000103761.1	ENSMUSG00000076949	Gm22066	miRNA
chr3	123161595	123161995	4.22226	4.80731	3.222	-1.25625	0.00190467	0.010485	Significant	WT_enriched	intron (ENSMUST00000106427.7, intron 1 of 4)	2677	ENSMUST00000197747.1	ENSMUSG00000105562	Gm43287	TEC
chr3	123401734	123402134	4.83431	5.42168	3.82705	-1.37141	0.00015814	0.00176803	Significant	WT_enriched	Intergenic	-10691	ENSMUST00000116895.1	ENSMUSG00000080545	Gm22713	snRNA
chr3	123412533	123412933	4.2342	4.76313	3.39033	-1.04931	0.0116444	0.038824	Significant	WT_enriched	Intergenic	-21490	ENSMUST00000116895.1	ENSMUSG00000080545	Gm22713	snRNA
chr3	123421451	123421851	3.27358	4.16753	0.454891	-2.12973	6.74033e-05	0.000964768	Significant	WT_enriched	Intergenic	-25262	ENSMUST00000029603.9	ENSMUSG00000027978	Prss12	protein_coding
chr3	123429989	123430389	5.20669	5.64879	4.56604	-0.941245	0.00459688	0.0197631	Significant	WT_enriched	Intergenic	-16724	ENSMUST00000029603.9	ENSMUSG00000027978	Prss12	protein_coding
chr3	123613518	123613918	4.13762	4.86342	2.60726	-1.58245	0.000775654	0.00551761	Significant	WT_enriched	intron (ENSMUST00000199046.4, intron 1 of 6)	5732	ENSMUST00000124803.7	ENSMUSG00000027977	Ndst3	protein_coding
chr3	123761162	123761562	5.52555	6.00856	4.7942	-1.08056	0.000452457	0.00374701	Significant	WT_enriched	promoter-TSS (ENSMUST00000118944.2)	35	ENSMUST00000118944.2	ENSMUSG00000080842	Gm15400	processed_pseudogene
chr3	123904641	123905041	4.22779	4.88285	2.99437	-1.47349	0.000508752	0.0040788	Significant	WT_enriched	Intergenic	80263	ENSMUST00000118055.2	ENSMUSG00000081939	Gm15399	processed_pseudogene
chr3	124143256	124143656	3.97958	4.73607	2.29284	-1.79976	0.000134053	0.00157312	Significant	WT_enriched	Intergenic	-102781	ENSMUST00000196150.1	ENSMUSG00000104531	Gm43731	lincRNA
chr3	124212863	124213263	4.52766	5.20655	3.20246	-1.53183	0.000417268	0.00352892	Significant	WT_enriched	Intergenic	-33174	ENSMUST00000196150.1	ENSMUSG00000104531	Gm43731	lincRNA
chr3	124291812	124292212	5.12555	5.60854	4.39426	-1.0097	0.00657648	0.0256469	Significant	WT_enriched	promoter-TSS (ENSMUST00000168454.3)	-64	ENSMUST00000168454.3	ENSMUSG00000090474	Gm9372	transcribed_processed_pseudogene
chr3	124362908	124363308	4.59176	5.21728	3.46275	-1.35499	0.00166078	0.0095381	Significant	WT_enriched	Intergenic	-22559	ENSMUST00000178993.2	ENSMUSG00000096544	Gm4617	processed_pseudogene
chr3	124445224	124445624	2.96495	3.93356	0	-1.96303	0.00017217	0.00187429	Significant	WT_enriched	Intergenic	-19384	ENSMUST00000029598.9	ENSMUSG00000027973	1700006A11Rik	protein_coding
chr3	124474751	124475151	5.35749	5.81484	4.68397	-0.947241	0.0112437	0.0378598	Significant	WT_enriched	Intergenic	-26623	ENSMUST00000104538.1	ENSMUSG00000077726	Gm22900	snoRNA
chr3	124496356	124496756	4.01063	4.59893	3.00058	-1.17287	0.010321	0.0355803	Significant	WT_enriched	Intergenic	-5018	ENSMUST00000104538.1	ENSMUSG00000077726	Gm22900	snoRNA
chr3	124588758	124589158	5.16574	5.62094	4.49696	-0.946593	0.00809763	0.0298104	Significant	WT_enriched	exon (ENSMUST00000196790.1, exon 1 of 1)	199	ENSMUST00000196790.1	ENSMUSG00000106009	Gm9379	processed_pseudogene
chr3	124652061	124652461	4.16278	4.86287	2.74926	-1.55727	0.000759032	0.00543101	Significant	WT_enriched	Intergenic	-63104	ENSMUST00000196790.1	ENSMUSG00000106009	Gm9379	processed_pseudogene
chr3	124713679	124714079	4.74084	5.47136	3.18768	-1.80131	3.04494e-05	0.000549509	Significant	WT_enriched	Intergenic	-124722	ENSMUST00000196790.1	ENSMUSG00000106009	Gm9379	processed_pseudogene
chr3	124738843	124739243	4.12753	4.9009	2.34533	-1.77099	0.000285638	0.00268712	Significant	WT_enriched	Intergenic	-100466	ENSMUST00000198883.1	ENSMUSG00000106423	Gm42825	lincRNA
chr3	124791666	124792066	4.28355	5.06392	2.4595	-1.71415	0.000574625	0.004449	Significant	WT_enriched	Intergenic	-47643	ENSMUST00000198883.1	ENSMUSG00000106423	Gm42825	lincRNA
chr3	124802421	124802821	3.44764	4.1958	1.80536	-1.26279	0.0146733	0.0459439	Significant	WT_enriched	Intergenic	-36888	ENSMUST00000198883.1	ENSMUSG00000106423	Gm42825	lincRNA
chr3	124853288	124853688	4.85128	5.57704	3.32109	-1.86523	2.33576e-06	9.25519e-05	Significant	WT_enriched	intron (ENSMUST00000198883.1, intron 1 of 3)	4899	ENSMUST00000157474.1	ENSMUSG00000088099	Gm23673	misc_RNA
chr3	124876110	124876510	3.41543	4.0619	2.21342	-1.18213	0.0160074	0.0489404	Significant	WT_enriched	intron (ENSMUST00000198883.1, intron 1 of 3)	27721	ENSMUST00000157474.1	ENSMUSG00000088099	Gm23673	misc_RNA
chr3	124907167	124907567	3.60496	4.39017	1.75114	-1.72302	0.000661103	0.00491411	Significant	WT_enriched	intron (ENSMUST00000198883.1, intron 1 of 3)	58778	ENSMUST00000157474.1	ENSMUSG00000088099	Gm23673	misc_RNA
chr3	124961037	124961437	5.48789	6.00594	4.6718	-1.14681	0.00122628	0.00767952	Significant	WT_enriched	Intergenic	82036	ENSMUST00000182285.2	ENSMUSG00000098033	Gm9381	processed_pseudogene
chr3	124992877	124993277	5.1728	5.62039	4.52044	-0.946176	0.00639691	0.0251405	Significant	WT_enriched	Intergenic	50196	ENSMUST00000182285.2	ENSMUSG00000098033	Gm9381	processed_pseudogene
chr3	125010898	125011298	4.32349	4.94557	3.20604	-1.2997	0.00354151	0.016388	Significant	WT_enriched	Intergenic	32175	ENSMUST00000182285.2	ENSMUSG00000098033	Gm9381	processed_pseudogene
chr3	125042246	125042646	4.19629	4.86185	2.92339	-1.3463	0.00456905	0.0196764	Significant	WT_enriched	exon (ENSMUST00000182285.2, exon 1 of 1)	827	ENSMUST00000182285.2	ENSMUSG00000098033	Gm9381	processed_pseudogene
chr3	125048041	125048441	4.22618	4.98753	2.51265	-1.70334	0.000533189	0.00422191	Significant	WT_enriched	Intergenic	-4968	ENSMUST00000182285.2	ENSMUSG00000098033	Gm9381	processed_pseudogene
chr3	125107583	125107983	3.9088	4.55391	2.71169	-1.3021	0.00596355	0.023888	Significant	WT_enriched	Intergenic	-64510	ENSMUST00000182285.2	ENSMUSG00000098033	Gm9381	processed_pseudogene
chr3	125178409	125178809	4.08288	4.76476	2.74565	-1.4311	0.00217642	0.0115376	Significant	WT_enriched	Intergenic	40944	ENSMUST00000197548.1	ENSMUSG00000106001	Gm42826	TEC
chr3	125182815	125183215	4.34522	4.94517	3.29928	-1.27762	0.00308379	0.0148193	Significant	WT_enriched	Intergenic	36538	ENSMUST00000197548.1	ENSMUSG00000106001	Gm42826	TEC
chr3	125195281	125195681	4.0058	4.7843	2.1931	-1.80009	0.000259738	0.0025086	Significant	WT_enriched	Intergenic	24072	ENSMUST00000197548.1	ENSMUSG00000106001	Gm42826	TEC
chr3	125403892	125404292	4.99655	5.47814	4.26851	-0.982431	0.0082155	0.0301146	Significant	WT_enriched	promoter-TSS (ENSMUST00000173932.7)	2	ENSMUST00000147016.4	ENSMUSG00000027971	Ndst4	protein_coding
chr3	125492471	125492871	3.4402	4.2497	1.42508	-1.61359	0.00204954	0.0110565	Significant	WT_enriched	intron (ENSMUST00000147016.4, intron 2 of 6)	53957	ENSMUST00000144344.2	ENSMUSG00000027971	Ndst4	protein_coding
chr3	125591680	125592080	4.54851	5.1129	3.60853	-1.19179	0.00342251	0.015974	Significant	WT_enriched	intron (ENSMUST00000173932.7, intron 4 of 13)	-89107	ENSMUST00000174648.5	ENSMUSG00000027971	Ndst4	protein_coding
chr3	125620449	125620849	4.30724	4.96819	3.05185	-1.3369	0.00493327	0.0208194	Significant	WT_enriched	intron (ENSMUST00000173932.7, intron 6 of 13)	-60338	ENSMUST00000174648.5	ENSMUSG00000027971	Ndst4	protein_coding
chr3	125747753	125748153	4.31471	5.03775	2.79739	-1.73199	8.39441e-05	0.00112475	Significant	WT_enriched	Intergenic	37867	ENSMUST00000198101.1	ENSMUSG00000027971	Ndst4	protein_coding
chr3	125778828	125779228	4.65008	5.31326	3.38623	-1.45169	0.00109007	0.00706149	Significant	WT_enriched	Intergenic	68942	ENSMUST00000198101.1	ENSMUSG00000027971	Ndst4	protein_coding
chr3	126154867	126155267	5.04788	5.72244	3.73989	-1.61386	6.72398e-05	0.000963504	Significant	WT_enriched	Intergenic	-2344	ENSMUST00000157101.1	ENSMUSG00000087726	Gm26275	misc_RNA
chr3	126169889	126170289	3.83315	4.76205	0.454891	-2.39941	1.03412e-05	0.00026086	Significant	WT_enriched	Intergenic	-17366	ENSMUST00000157101.1	ENSMUSG00000087726	Gm26275	misc_RNA
chr3	126181647	126182047	5.05259	5.57752	4.21901	-1.1265	0.00258481	0.0130329	Significant	WT_enriched	Intergenic	-29124	ENSMUST00000157101.1	ENSMUSG00000087726	Gm26275	misc_RNA
chr3	126220382	126220782	4.22643	5.01558	2.34782	-1.9382	4.56583e-05	0.000730625	Significant	WT_enriched	Intergenic	-5745	ENSMUST00000197058.1	ENSMUSG00000106503	Gm42827	lincRNA
chr3	126251122	126251522	5.5914	6.02346	4.97179	-0.899823	0.00618398	0.0245219	Significant	WT_enriched	Intergenic	24995	ENSMUST00000197058.1	ENSMUSG00000106503	Gm42827	lincRNA
chr3	126278660	126279060	4.78663	5.48591	3.37661	-1.72835	8.69871e-06	0.000230306	Significant	WT_enriched	exon (ENSMUST00000198264.1, exon 1 of 1)	830	ENSMUST00000198264.1	ENSMUSG00000106094	Gm18916	processed_pseudogene
chr3	126299602	126300002	3.97717	4.60413	2.84329	-1.26347	0.00665891	0.0258925	Significant	WT_enriched	Intergenic	21772	ENSMUST00000198264.1	ENSMUSG00000106094	Gm18916	processed_pseudogene
chr3	126438980	126439380	6.03899	6.40534	5.54673	-0.794373	0.00314964	0.0150567	Significant	WT_enriched	promoter-TSS (ENSMUST00000172051.1)	89	ENSMUST00000172051.1	ENSMUSG00000090427	Gm17225	antisense
chr3	126443595	126443995	5.83553	6.42385	4.82538	-1.39643	2.45013e-05	0.000472876	Significant	WT_enriched	exon (ENSMUST00000199285.1, exon 1 of 1)	2783	ENSMUST00000199285.1	ENSMUSG00000105695	Gm43327	TEC
chr3	127331583	127331983	3.01706	3.76599	1.37078	-1.44086	0.00485909	0.0205815	Significant	WT_enriched	intron (ENSMUST00000182008.7, intron 2 of 14)	-32110	ENSMUST00000196407.1	ENSMUSG00000106446	Gm42970	TEC
chr3	127363393	127363793	5.27425	5.69891	4.66986	-0.87306	0.0152359	0.047198	Significant	WT_enriched	intron (ENSMUST00000182316.2, intron 1 of 1)	30113	ENSMUST00000199858.1	ENSMUSG00000105822	Gm42969	TEC
chr3	127458666	127459066	4.95867	5.45902	4.18629	-1.09086	0.00176751	0.00994523	Significant	WT_enriched	intron (ENSMUST00000182316.2, intron 1 of 1)	-22254	ENSMUST00000196760.1	ENSMUSG00000105116	Gm44494	miRNA
chr3	127738746	127739146	4.42023	4.95269	3.56715	-1.11236	0.00504722	0.0211702	Significant	WT_enriched	intron (ENSMUST00000161239.1, intron 1 of 2)	7352	ENSMUST00000157912.1	ENSMUSG00000088537	Gm23279	rRNA
chr3	127914072	127914472	5.21555	5.87863	3.95208	-1.69576	2.78623e-06	0.000104188	Significant	WT_enriched	Intergenic	-1900	ENSMUST00000198240.1	ENSMUSG00000104763	9830132P13Rik	lincRNA
chr3	127964830	127965230	4.33602	4.89537	3.41024	-1.11343	0.00981773	0.0343215	Significant	WT_enriched	Intergenic	-5679	ENSMUST00000199122.1	ENSMUSG00000106437	Gm35667	lincRNA
chr3	128002419	128002819	5.54985	6.11984	4.59386	-1.25929	0.000719026	0.00522424	Significant	WT_enriched	Intergenic	31910	ENSMUST00000199122.1	ENSMUSG00000106437	Gm35667	lincRNA
chr3	128086798	128087198	4.14604	4.79532	2.93387	-1.3297	0.00409134	0.0181828	Significant	WT_enriched	Intergenic	46362	ENSMUST00000198478.1	ENSMUSG00000105816	D030025E07Rik	processed_transcript
chr3	128113042	128113442	5.44667	5.87331	4.83819	-0.869203	0.016013	0.0489547	Significant	WT_enriched	Intergenic	20118	ENSMUST00000198478.1	ENSMUSG00000105816	D030025E07Rik	processed_transcript
chr3	128149022	128149422	3.65892	4.3795	2.1532	-1.47444	0.00240627	0.0123848	Significant	WT_enriched	exon (ENSMUST00000196617.1, exon 3 of 3)	-15862	ENSMUST00000198478.1	ENSMUSG00000105816	D030025E07Rik	processed_transcript
chr3	128192247	128192647	5.84751	6.2457	5.29567	-0.873027	0.00115219	0.00734654	Significant	WT_enriched	intron (ENSMUST00000196617.1, intron 1 of 2)	39106	ENSMUST00000196617.1	ENSMUSG00000105816	D030025E07Rik	processed_transcript
chr3	128587773	128588173	3.58471	4.44923	1.10489	-1.94063	0.000246962	0.00242142	Significant	WT_enriched	Intergenic	-23014	ENSMUST00000199042.1	ENSMUSG00000106245	Gm43824	lincRNA
chr3	128612971	128613371	5.17505	5.64869	4.46522	-1.04477	0.00126897	0.00786326	Significant	WT_enriched	intron (ENSMUST00000199042.1, intron 1 of 4)	2184	ENSMUST00000199042.1	ENSMUSG00000106245	Gm43824	lincRNA
chr3	128770230	128770630	4.67636	5.30138	3.54902	-1.39427	0.0011061	0.00713021	Significant	WT_enriched	intron (ENSMUST00000199042.1, intron 4 of 4)	-68880	ENSMUST00000200511.1	ENSMUSG00000105527	4933424H11Rik	lincRNA
chr3	128870581	128870981	5.67194	6.24976	4.69315	-1.38717	2.29085e-05	0.000451864	Significant	WT_enriched	intron (ENSMUST00000199042.1, intron 4 of 4)	30945	ENSMUST00000199349.1	ENSMUSG00000106029	Gm4410	transcribed_processed_pseudogene
chr3	128946692	128947092	4.17236	4.82358	2.95311	-1.40404	0.00137276	0.00831745	Significant	WT_enriched	Intergenic	8206	ENSMUST00000098624.3	ENSMUSG00000074236	Gm9387	processed_pseudogene
chr3	129091370	129091770	5.34677	5.90092	4.43544	-1.24766	0.000353233	0.00312869	Significant	WT_enriched	Intergenic	-21026	ENSMUST00000188986.1	ENSMUSG00000099640	Gm28543	lincRNA
chr3	129154286	129154686	5.13189	5.62179	4.38441	-1.04583	0.00348608	0.0161957	Significant	WT_enriched	Intergenic	-45392	ENSMUST00000174661.8	ENSMUSG00000028023	Pitx2	protein_coding
chr3	129166507	129166907	4.2245	4.79537	3.26597	-1.1483	0.00901954	0.032257	Significant	WT_enriched	Intergenic	-33171	ENSMUST00000174661.8	ENSMUSG00000028023	Pitx2	protein_coding
chr3	129368707	129369107	5.85316	6.2996	5.20325	-0.96913	0.00169671	0.00968126	Significant	WT_enriched	Intergenic	-5203	ENSMUST00000195908.1	ENSMUSG00000105278	Gm42630	TEC
chr3	129448750	129449150	4.01389	4.57141	3.09319	-1.06511	0.0154026	0.0475679	Significant	WT_enriched	Intergenic	-13022	ENSMUST00000198361.1	ENSMUSG00000106258	Rpl7a-ps7	processed_pseudogene
chr3	129479879	129480279	4.6269	5.41518	2.75375	-2.17973	1.02309e-07	1.08911e-05	Significant	WT_enriched	Intergenic	18107	ENSMUST00000198361.1	ENSMUSG00000106258	Rpl7a-ps7	processed_pseudogene
chr3	129496073	129496473	4.1723	4.68044	3.3809	-1.0148	0.0156323	0.0480844	Significant	WT_enriched	Intergenic	34301	ENSMUST00000198361.1	ENSMUSG00000106258	Rpl7a-ps7	processed_pseudogene
chr3	129692771	129693171	4.41042	4.88781	3.69202	-0.970283	0.0126993	0.0413135	Significant	WT_enriched	exon (ENSMUST00000199209.1, exon 1 of 3)	111	ENSMUST00000199209.1	ENSMUSG00000028017	Egf	protein_coding
chr3	130131984	130132384	3.69243	4.32467	2.54053	-1.27797	0.00533456	0.0220423	Significant	WT_enriched	intron (ENSMUST00000197950.1, intron 1 of 5)	683	ENSMUST00000197950.1	ENSMUSG00000058897	Col25a1	protein_coding
chr3	130617565	130617965	4.89007	5.4848	3.86036	-1.38605	6.41744e-05	0.000930275	Significant	WT_enriched	promoter-TSS (ENSMUST00000163620.7)	72	ENSMUST00000163620.7	ENSMUSG00000019232	Etnppl	protein_coding
chr3	130625605	130626005	4.1382	4.67744	3.26729	-1.11098	0.00805341	0.0297079	Significant	WT_enriched	promoter-TSS (ENSMUST00000170664.1)	-715	ENSMUST00000170664.1	ENSMUSG00000019232	Etnppl	protein_coding
chr3	130631374	130631774	5.14498	5.55729	4.56546	-0.854868	0.0139027	0.0441593	Significant	WT_enriched	intron (ENSMUST00000166187.7, intron 11 of 13)	5054	ENSMUST00000170664.1	ENSMUSG00000019232	Etnppl	protein_coding
chr3	130671377	130671777	5.2337	5.63794	4.6701	-0.83647	0.00866202	0.0313181	Significant	WT_enriched	Intergenic	25045	ENSMUST00000197152.1	ENSMUSG00000041084	Ostc	protein_coding
chr3	130754624	130755024	5.15143	5.67718	4.31576	-1.20616	0.000142799	0.00164249	Significant	WT_enriched	intron (ENSMUST00000196074.1, intron 1 of 1)	-2637	ENSMUST00000197278.1	ENSMUSG00000106260	Gm43524	processed_pseudogene
chr3	130873580	130873980	4.74448	5.20669	4.06029	-0.975747	0.00508605	0.0212947	Significant	WT_enriched	promoter-TSS (ENSMUST00000198737.1)	-293	ENSMUST00000198737.1	ENSMUSG00000105769	Gm43351	lincRNA
chr3	130900473	130900873	5.81009	6.17534	5.31982	-0.76792	0.00604941	0.0241351	Significant	WT_enriched	promoter-TSS (ENSMUST00000199219.1)	-992	ENSMUST00000199219.1	ENSMUSG00000104579	5830437K03Rik	TEC
chr3	131773791	131774191	5.22009	5.69761	4.50139	-1.03743	0.0026967	0.0134319	Significant	WT_enriched	intron (ENSMUST00000197726.1, intron 1 of 3)	14186	ENSMUST00000197726.1	ENSMUSG00000105331	Gm29865	lincRNA
chr3	131782404	131782804	4.56474	5.0557	3.81478	-1.00669	0.0125429	0.0409534	Significant	WT_enriched	intron (ENSMUST00000197726.1, intron 1 of 3)	22799	ENSMUST00000197726.1	ENSMUSG00000105331	Gm29865	lincRNA
chr3	131807902	131808302	3.76197	4.34013	2.78219	-1.11128	0.0148383	0.0462909	Significant	WT_enriched	intron (ENSMUST00000197726.1, intron 1 of 3)	48297	ENSMUST00000197726.1	ENSMUSG00000105331	Gm29865	lincRNA
chr3	131875311	131875711	3.65745	4.61267	0	-2.38249	1.38513e-05	0.000319965	Significant	WT_enriched	intron (ENSMUST00000197726.1, intron 1 of 3)	23817	ENSMUST00000198131.2	ENSMUSG00000104853	Olfr375-ps1	unprocessed_pseudogene
chr3	131912743	131913143	4.7956	5.32733	3.94441	-1.06589	0.0100727	0.0349567	Significant	WT_enriched	intron (ENSMUST00000197726.1, intron 1 of 3)	-5316	ENSMUST00000157252.1	ENSMUSG00000087877	Gm26103	snRNA
chr3	131919535	131919935	5.89744	6.21074	5.49666	-0.662	0.00907471	0.0323967	Significant	WT_enriched	intron (ENSMUST00000197726.1, intron 1 of 3)	1476	ENSMUST00000157252.1	ENSMUSG00000087877	Gm26103	snRNA
chr3	131967978	131968378	4.69393	5.30171	3.62321	-1.40482	0.000267299	0.00256136	Significant	WT_enriched	intron (ENSMUST00000197726.1, intron 1 of 3)	49919	ENSMUST00000157252.1	ENSMUSG00000087877	Gm26103	snRNA
chr3	132102974	132103374	5.55853	5.98536	4.94968	-0.912937	0.00321126	0.0152723	Significant	WT_enriched	intron (ENSMUST00000029665.6, intron 1 of 3)	17882	ENSMUST00000029665.6	ENSMUSG00000028031	Dkk2	protein_coding
chr3	132144152	132144552	4.39768	4.96206	3.4577	-1.14208	0.00952372	0.0335569	Significant	WT_enriched	intron (ENSMUST00000029665.6, intron 1 of 3)	59060	ENSMUST00000029665.6	ENSMUSG00000028031	Dkk2	protein_coding
chr3	132270990	132271390	4.88742	5.60625	3.38986	-1.84558	2.60959e-06	9.98663e-05	Significant	WT_enriched	Intergenic	174358	ENSMUST00000198028.1	ENSMUSG00000106280	Gm42880	lincRNA
chr3	132299839	132300239	4.76161	5.20441	4.11946	-0.908791	0.0106492	0.0363898	Significant	WT_enriched	Intergenic	145509	ENSMUST00000198028.1	ENSMUSG00000106280	Gm42880	lincRNA
chr3	132354753	132355153	3.19915	4.11551	0.0490611	-1.8987	0.000404741	0.00344789	Significant	WT_enriched	Intergenic	90595	ENSMUST00000198028.1	ENSMUSG00000106280	Gm42880	lincRNA
chr3	132358166	132358566	4.49655	5.12519	3.35698	-1.27119	0.00533204	0.0220358	Significant	WT_enriched	Intergenic	87182	ENSMUST00000198028.1	ENSMUSG00000106280	Gm42880	lincRNA
chr3	132445540	132445940	4.86869	5.40452	4.00679	-1.1468	0.00219894	0.0116156	Significant	WT_enriched	promoter-TSS (ENSMUST00000198028.1)	-192	ENSMUST00000198028.1	ENSMUSG00000106280	Gm42880	lincRNA
chr3	132470834	132471234	5.4196	5.82521	4.85333	-0.867385	0.00313862	0.0150187	Significant	WT_enriched	Intergenic	-25486	ENSMUST00000198028.1	ENSMUSG00000106280	Gm42880	lincRNA
chr3	132513000	132513400	4.12227	4.70349	3.13345	-1.17791	0.00750944	0.0282599	Significant	WT_enriched	Intergenic	24465	ENSMUST00000158885.1	ENSMUSG00000089510	Gm25307	snRNA
chr3	132529217	132529617	4.96991	5.43202	4.28592	-0.980959	0.00796575	0.029472	Significant	WT_enriched	Intergenic	8248	ENSMUST00000158885.1	ENSMUSG00000089510	Gm25307	snRNA
chr3	132556158	132556558	5.35919	5.92847	4.40524	-1.31644	0.000135026	0.00158074	Significant	WT_enriched	Intergenic	-18693	ENSMUST00000158885.1	ENSMUSG00000089510	Gm25307	snRNA
chr3	132564246	132564646	3.76776	4.52549	2.07424	-1.44749	0.00472588	0.0201579	Significant	WT_enriched	Intergenic	-26781	ENSMUST00000158885.1	ENSMUSG00000089510	Gm25307	snRNA
chr3	132638555	132638955	4.54909	5.03924	3.80103	-0.999371	0.0119105	0.0394544	Significant	WT_enriched	intron (ENSMUST00000212804.1, intron 2 of 2)	4030	ENSMUST00000196701.1	ENSMUSG00000091721	Gimd1	protein_coding
chr3	132959056	132959456	4.36891	4.84429	3.6551	-0.96416	0.0121992	0.0401565	Significant	WT_enriched	Intergenic	-8965	ENSMUST00000117811.7	ENSMUSG00000040998	Npnt	protein_coding
chr3	132979488	132979888	3.68309	4.27321	2.6675	-1.14869	0.0110211	0.0372937	Significant	WT_enriched	Intergenic	25989	ENSMUST00000160402.7	ENSMUSG00000028018	Gstcd	protein_coding
chr3	133137352	133137752	3.27119	3.94119	1.98112	-1.32263	0.00605003	0.0241363	Significant	WT_enriched	promoter-TSS (ENSMUST00000054105.3)	-250	ENSMUST00000054105.3	ENSMUSG00000040969	Arhgef38	protein_coding
chr3	133418249	133418649	4.51124	5.2542	2.89592	-1.91481	2.27093e-06	9.07263e-05	Significant	WT_enriched	Intergenic	13374	ENSMUST00000116856.1	ENSMUSG00000080506	Gm25042	miRNA
chr3	133454054	133454454	5.52084	5.9182	4.97059	-0.86265	0.00245025	0.0125512	Significant	WT_enriched	Intergenic	17563	ENSMUST00000197211.1	ENSMUSG00000040943	Tet2	protein_coding
chr3	133659679	133660079	5.39611	5.86619	4.69432	-1.04336	0.000979666	0.0065401	Significant	WT_enriched	intron (ENSMUST00000197904.1, intron 1 of 1)	3512	ENSMUST00000197904.1	ENSMUSG00000105952	Gm40153	lincRNA
chr3	133754538	133754938	5.26724	5.71792	4.60824	-0.976763	0.00308774	0.0148307	Significant	WT_enriched	Intergenic	36766	ENSMUST00000198726.1	ENSMUSG00000106069	Gm6135	lincRNA
chr3	133920145	133920545	4.95023	5.61859	3.6665	-1.59	5.71422e-05	0.000855264	Significant	WT_enriched	intron (ENSMUST00000200444.1, intron 1 of 2)	-101827	ENSMUST00000200327.1	ENSMUSG00000104645	Gm30484	lincRNA
chr3	134123497	134123897	4.21993	4.84803	3.08219	-1.38609	0.000739569	0.00532782	Significant	WT_enriched	intron (ENSMUST00000181952.1, intron 1 of 2)	-21632	ENSMUST00000200444.1	ENSMUSG00000097911	Gm26691	antisense
chr3	134302960	134303360	5.24704	5.70877	4.5639	-0.965837	0.00702481	0.0269102	Significant	WT_enriched	Intergenic	-30650	ENSMUST00000198755.1	ENSMUSG00000104779	Gm43559	processed_pseudogene
chr3	134327222	134327622	4.87111	5.53129	3.61864	-1.46732	0.00056207	0.00437891	Significant	WT_enriched	Intergenic	-29870	ENSMUST00000200155.1	ENSMUSG00000106628	Gm43558	TEC
chr3	134331106	134331506	4.95124	5.51213	4.02113	-1.18837	0.00342964	0.0159959	Significant	WT_enriched	Intergenic	-25986	ENSMUST00000200155.1	ENSMUSG00000106628	Gm43558	TEC
chr3	134339202	134339602	4.81001	5.30979	4.03899	-1.04573	0.00947594	0.0334379	Significant	WT_enriched	Intergenic	-17890	ENSMUST00000200155.1	ENSMUSG00000106628	Gm43558	TEC
chr3	134415679	134416079	4.73573	5.33181	3.70187	-1.24272	0.00408212	0.0181543	Significant	WT_enriched	intron (ENSMUST00000198231.1, intron 6 of 8)	7756	ENSMUST00000198231.1	ENSMUSG00000105765	4930539C22Rik	lincRNA
chr3	134525556	134525956	4.23603	4.85366	3.13333	-1.28021	0.00471731	0.0201281	Significant	WT_enriched	intron (ENSMUST00000180764.2, intron 2 of 2)	-102121	ENSMUST00000198231.1	ENSMUSG00000105765	4930539C22Rik	lincRNA
chr3	134605355	134605755	3.74728	4.41235	2.47621	-1.27955	0.00808661	0.0297859	Significant	WT_enriched	intron (ENSMUST00000180764.2, intron 2 of 2)	25210	ENSMUST00000180764.2	ENSMUSG00000097031	Gm26820	lincRNA
chr3	134629786	134630186	5.37981	5.77965	4.82476	-0.822886	0.0127841	0.0415206	Significant	WT_enriched	exon (ENSMUST00000180764.2, exon 1 of 3)	779	ENSMUST00000180764.2	ENSMUSG00000097031	Gm26820	lincRNA
chr3	134931846	134932246	5.41965	5.79119	4.91791	-0.771237	0.0132003	0.0425438	Significant	WT_enriched	intron (ENSMUST00000029822.5, intron 4 of 4)	-31075	ENSMUST00000200368.1	ENSMUSG00000105559	Gm4860	processed_pseudogene
chr3	134941341	134941741	4.54054	5.02616	3.80312	-0.973657	0.016431	0.0498109	Significant	WT_enriched	Intergenic	-21580	ENSMUST00000200368.1	ENSMUSG00000105559	Gm4860	processed_pseudogene
chr3	134983019	134983419	5.03437	5.59042	4.11778	-1.24215	0.000715504	0.0052079	Significant	WT_enriched	Intergenic	11762	ENSMUST00000197626.1	ENSMUSG00000104539	Gm43035	processed_pseudogene
chr3	135050127	135050527	4.79704	5.29017	4.04196	-1.04637	0.00431778	0.0189031	Significant	WT_enriched	Intergenic	-71534	ENSMUST00000197899.1	ENSMUSG00000105538	Gm2142	processed_pseudogene
chr3	135079687	135080087	5.20814	5.8048	4.17246	-1.39566	0.000136936	0.00159419	Significant	WT_enriched	Intergenic	-41974	ENSMUST00000197899.1	ENSMUSG00000105538	Gm2142	processed_pseudogene
chr3	135143588	135143988	5.28244	5.70608	4.68011	-0.875177	0.0125007	0.0408527	Significant	WT_enriched	Intergenic	-3620	ENSMUST00000102411.1	ENSMUSG00000076366	Gm24048	miRNA
chr3	135200432	135200832	5.58058	6.0177	4.95039	-0.963828	0.0015772	0.0091927	Significant	WT_enriched	Intergenic	-8355	ENSMUST00000199682.1	ENSMUSG00000106079	Gm43033	processed_pseudogene
chr3	135474973	135475373	5.04519	5.63574	4.0283	-1.40261	6.09027e-05	0.000896115	Significant	WT_enriched	Intergenic	-8459	ENSMUST00000200141.1	ENSMUSG00000105404	Gm42807	processed_pseudogene
chr3	136007359	136007759	5.82536	6.3451	5.00502	-1.21831	3.036e-05	0.000548378	Significant	WT_enriched	intron (ENSMUST00000198354.1, intron 1 of 3)	-43801	ENSMUST00000196772.1	ENSMUSG00000105937	Gm43602	processed_pseudogene
chr3	136219643	136220043	3.91873	4.5637	2.72207	-1.37087	0.00215799	0.0114767	Significant	WT_enriched	intron (ENSMUST00000198206.1, intron 5 of 15)	27912	ENSMUST00000198034.1	ENSMUSG00000037922	Bank1	protein_coding
chr3	136369652	136370052	5.15653	5.68491	4.31405	-1.14492	0.00223068	0.0117319	Significant	WT_enriched	Intergenic	23648	ENSMUST00000197159.1	ENSMUSG00000106363	Gm43402	processed_pseudogene
chr3	136383470	136383870	3.66142	4.32634	2.39096	-1.23519	0.0126126	0.0410979	Significant	WT_enriched	Intergenic	37466	ENSMUST00000197159.1	ENSMUSG00000106363	Gm43402	processed_pseudogene
chr3	136456114	136456514	3.66958	4.39127	2.15863	-1.51395	0.00194877	0.0106564	Significant	WT_enriched	Intergenic	-6965	ENSMUST00000189233.1	ENSMUSG00000099508	1700030L20Rik	lincRNA
chr3	136516767	136517167	4.60446	5.19879	3.57599	-1.22699	0.00485257	0.0205615	Significant	WT_enriched	Intergenic	-67618	ENSMUST00000189233.1	ENSMUSG00000099508	1700030L20Rik	lincRNA
chr3	136955234	136955634	5.69246	6.15514	5.00721	-1.00762	0.00115645	0.00736384	Significant	WT_enriched	promoter-TSS (ENSMUST00000196582.1)	-341	ENSMUST00000196582.1	ENSMUSG00000104617	Gm43356	lincRNA
chr3	137109947	137110347	4.51348	5.08417	3.55545	-1.11161	0.0121652	0.040076	Significant	WT_enriched	Intergenic	42255	ENSMUST00000083972.1	ENSMUSG00000065906	Gm26107	snRNA
chr3	137137206	137137606	3.28021	4.16672	0.555687	-1.91663	0.000351335	0.00311782	Significant	WT_enriched	Intergenic	69514	ENSMUST00000083972.1	ENSMUSG00000065906	Gm26107	snRNA
chr3	137328086	137328486	4.80026	5.53008	3.2505	-1.8416	1.5263e-05	0.000341349	Significant	WT_enriched	Intergenic	-12781	ENSMUST00000122064.7	ENSMUSG00000054690	Emcn	protein_coding
chr3	137343256	137343656	2.81426	3.70696	0.0118727	-1.54544	0.00315987	0.0150951	Significant	WT_enriched	intron (ENSMUST00000128985.1, intron 1 of 6)	2282	ENSMUST00000197511.1	ENSMUSG00000054690	Emcn	protein_coding
chr3	137479848	137480248	3.62745	4.43562	1.62173	-1.46074	0.00528368	0.0218889	Significant	WT_enriched	Intergenic	72574	ENSMUST00000198629.4	ENSMUSG00000055138	Gm4861	lincRNA
chr3	137645173	137645573	3.34953	4.1419	1.45027	-1.73752	0.000527958	0.00419247	Significant	WT_enriched	promoter-TSS (ENSMUST00000198288.1)	-592	ENSMUST00000198288.1	ENSMUSG00000105325	Gm30946	processed_pseudogene
chr3	137707876	137708276	4.43922	4.98185	3.55924	-1.14895	0.00387173	0.0174825	Significant	WT_enriched	Intergenic	-7582	ENSMUST00000082526.1	ENSMUSG00000064460	Gm25080	snRNA
chr3	137717907	137718307	4.74644	5.20632	4.06739	-0.927099	0.0153305	0.0474137	Significant	WT_enriched	Intergenic	2449	ENSMUST00000082526.1	ENSMUSG00000064460	Gm25080	snRNA
chr3	137780175	137780575	5.14809	5.64282	4.3892	-1.08089	0.00168511	0.0096347	Significant	WT_enriched	Intergenic	3240	ENSMUST00000184334.1	ENSMUSG00000099011	Mir6380	miRNA
chr3	137977505	137977905	5.04502	5.54888	4.26411	-1.08636	0.00197046	0.0107446	Significant	WT_enriched	intron (ENSMUST00000029806.12, intron 1 of 8)	3825	ENSMUST00000154716.1	ENSMUSG00000028159	Dapp1	protein_coding
chr3	138114070	138114470	5.84256	6.27878	5.21428	-0.956004	0.00114746	0.00732568	Significant	WT_enriched	exon (ENSMUST00000196625.1, exon 2 of 2)	10354	ENSMUST00000196625.1	ENSMUSG00000104776	Gm43691	antisense
chr3	138209599	138209999	4.90968	5.42128	4.10974	-1.12226	0.00118692	0.00750587	Significant	WT_enriched	TTS (ENSMUST00000185122.7)	-7961	ENSMUST00000090171.6	ENSMUSG00000055301	Adh7	protein_coding
chr3	138310668	138311068	4.98985	5.41824	4.37781	-0.893069	0.0132636	0.0426912	Significant	WT_enriched	Intergenic	-2418	ENSMUST00000106247.1	ENSMUSG00000053054	Adh6a	protein_coding
chr3	138387402	138387802	3.96712	4.51242	3.07998	-1.11297	0.0103674	0.035692	Significant	WT_enriched	exon (ENSMUST00000171054.5, exon 4 of 4)	13412	ENSMUST00000196293.1	ENSMUSG00000090306	Adh6-ps1	transcribed_unprocessed_pseudogene
chr3	138577930	138578330	5.30857	5.82857	4.48757	-1.19484	0.000127658	0.00151823	Significant	WT_enriched	Intergenic	2431	ENSMUST00000199110.1	ENSMUSG00000106353	Gm43726	processed_pseudogene
chr3	138654004	138654404	4.77592	5.32214	3.88627	-1.16822	0.00211185	0.0112987	Significant	WT_enriched	Intergenic	-10260	ENSMUST00000196886.1	ENSMUSG00000105126	Gm43723	processed_pseudogene
chr3	138706015	138706415	5.56386	6.01945	4.89422	-0.967281	0.00353534	0.0163665	Significant	WT_enriched	Intergenic	20769	ENSMUST00000197761.1	ENSMUSG00000105838	4930425O10Rik	lincRNA
chr3	139128733	139129133	5.57153	6.03019	4.89516	-0.992639	0.00231782	0.0120554	Significant	WT_enriched	promoter-TSS (ENSMUST00000170405.1)	-162	ENSMUST00000170405.1	ENSMUSG00000090801	Gm4862	processed_pseudogene
chr3	139139303	139139703	4.08586	4.74226	2.8475	-1.46271	0.000656474	0.00488852	Significant	WT_enriched	Intergenic	-10732	ENSMUST00000170405.1	ENSMUSG00000090801	Gm4862	processed_pseudogene
chr3	139152180	139152580	5.75861	6.26158	4.97985	-1.13945	0.000282971	0.00266771	Significant	WT_enriched	Intergenic	-23609	ENSMUST00000170405.1	ENSMUSG00000090801	Gm4862	processed_pseudogene
chr3	139198303	139198703	4.79079	5.2335	4.14883	-0.953131	0.0071599	0.027288	Significant	WT_enriched	Intergenic	-7191	ENSMUST00000106239.7	ENSMUSG00000047940	Stpg2	protein_coding
chr3	139489234	139489634	4.72222	5.28153	3.79656	-1.18145	0.00325102	0.0154092	Significant	WT_enriched	intron (ENSMUST00000062306.6, intron 11 of 13)	-71571	ENSMUST00000083741.1	ENSMUSG00000065675	Gm24260	snRNA
chr3	139649393	139649793	3.73782	4.42754	2.36833	-1.44994	0.00222388	0.0117057	Significant	WT_enriched	exon (ENSMUST00000199447.1, exon 1 of 1)	214	ENSMUST00000199447.1	ENSMUSG00000106574	Gm2451	processed_pseudogene
chr3	139703847	139704247	4.84966	5.40019	3.94831	-1.2537	0.000481376	0.00392001	Significant	WT_enriched	intron (ENSMUST00000106239.7, intron 13 of 13)	54668	ENSMUST00000199447.1	ENSMUSG00000106574	Gm2451	processed_pseudogene
chr3	139738970	139739370	4.99724	5.49087	4.24095	-1.07424	0.00298916	0.0144745	Significant	WT_enriched	Intergenic	41589	ENSMUST00000196538.1	ENSMUSG00000106505	Gm32693	lincRNA
chr3	139821840	139822240	5.18872	5.62797	4.55407	-0.912433	0.0104383	0.0358649	Significant	WT_enriched	Intergenic	-9276	ENSMUST00000197774.1	ENSMUSG00000105880	Gm43678	lincRNA
chr3	139902743	139903143	3.9798	4.7431	2.2554	-1.77747	0.000210884	0.00216351	Significant	WT_enriched	Intergenic	-90179	ENSMUST00000197774.1	ENSMUSG00000105880	Gm43678	lincRNA
chr3	140061532	140061932	5.66622	6.23123	4.72447	-1.38194	7.8648e-07	4.33583e-05	Significant	WT_enriched	Intergenic	33483	ENSMUST00000184427.1	ENSMUSG00000099169	Mir7j	miRNA
chr3	140074088	140074488	2.33004	3.2662	0	-1.28454	0.00653603	0.0255328	Significant	WT_enriched	Intergenic	43747	ENSMUST00000196907.1	ENSMUSG00000105180	Gm4863	processed_pseudogene
chr3	140116688	140117088	4.90618	5.68291	3.10406	-2.08086	2.73224e-06	0.000102964	Significant	WT_enriched	exon (ENSMUST00000196907.1, exon 1 of 1)	1147	ENSMUST00000196907.1	ENSMUSG00000105180	Gm4863	processed_pseudogene
chr3	140330421	140330821	3.58267	4.49825	0.445624	-1.98021	0.000240853	0.00238276	Significant	WT_enriched	Intergenic	161337	ENSMUST00000196798.1	ENSMUSG00000106207	Gm19184	processed_pseudogene
chr3	140350487	140350887	4.53857	5.19221	3.31042	-1.40398	0.00185091	0.0102782	Significant	WT_enriched	Intergenic	156580	ENSMUST00000196082.1	ENSMUSG00000104596	Gm19080	processed_pseudogene
chr3	140591598	140591998	2.87036	3.68749	0.800006	-1.41795	0.00677391	0.0262075	Significant	WT_enriched	Intergenic	35634	ENSMUST00000199170.1	ENSMUSG00000106159	Gm31211	processed_pseudogene
chr3	140647848	140648248	3.3597	4.11039	1.70411	-1.52278	0.00249151	0.0126998	Significant	WT_enriched	Intergenic	-20616	ENSMUST00000199170.1	ENSMUSG00000106159	Gm31211	processed_pseudogene
chr3	140688276	140688676	4.93063	5.48941	4.00641	-1.19354	0.00326183	0.0154476	Significant	WT_enriched	Intergenic	-61044	ENSMUST00000199170.1	ENSMUSG00000106159	Gm31211	processed_pseudogene
chr3	140839155	140839555	4.70808	5.55301	2.41345	-2.51308	7.0456e-09	1.96688e-06	Significant	WT_enriched	exon (ENSMUST00000178845.2, exon 1 of 1)	282	ENSMUST00000178845.2	ENSMUSG00000095465	Gm6214	processed_pseudogene
chr3	140941764	140942164	4.9356	5.51384	3.95556	-1.29102	0.000477314	0.00389839	Significant	WT_enriched	Intergenic	-9912	ENSMUST00000196030.1	ENSMUSG00000106540	4930590L14Rik	lincRNA
chr3	141015107	141015507	5.2942	5.82582	4.44333	-1.23235	6.58059e-05	0.000948657	Significant	WT_enriched	Intergenic	63431	ENSMUST00000196030.1	ENSMUSG00000106540	4930590L14Rik	lincRNA
chr3	141307100	141307500	3.97428	4.59653	2.85626	-1.17705	0.0137284	0.0437698	Significant	WT_enriched	Intergenic	-94945	ENSMUST00000057860.2	ENSMUSG00000047674	Pdha2	protein_coding
chr3	142462841	142463241	3.62309	4.3288	2.18501	-1.51443	0.00123237	0.00770443	Significant	WT_enriched	Intergenic	-30937	ENSMUST00000198803.1	ENSMUSG00000105504	Gbp5	protein_coding
chr3	142473989	142474389	4.98947	5.48458	4.22964	-1.07382	0.00232291	0.0120727	Significant	WT_enriched	Intergenic	-19789	ENSMUST00000198803.1	ENSMUSG00000105504	Gbp5	protein_coding
chr3	142497072	142497472	5.0947	5.66566	4.1359	-1.3117	0.000184482	0.00196479	Significant	WT_enriched	intron (ENSMUST00000090127.6, intron 1 of 10)	330	ENSMUST00000197459.1	ENSMUSG00000105504	Gbp5	protein_coding
chr3	142500454	142500854	2.91707	3.72354	0.92324	-1.50558	0.00409065	0.0181828	Significant	WT_enriched	exon (ENSMUST00000090127.6, exon 2 of 11)	-2142	ENSMUST00000199578.1	ENSMUSG00000105504	Gbp5	protein_coding
chr3	142627899	142628299	4.5833	5.29766	3.10636	-1.64944	0.000247771	0.00242638	Significant	WT_enriched	intron (ENSMUST00000169572.1, intron 4 of 5)	-4153	ENSMUST00000183426.1	ENSMUSG00000098871	Mir6381	miRNA
chr3	142650931	142651331	4.91581	5.45935	4.03338	-1.13516	0.00409536	0.0181942	Significant	WT_enriched	Intergenic	-7817	ENSMUST00000198870.2	ENSMUSG00000105317	Gbp2-ps	unprocessed_pseudogene
chr3	142664683	142665083	5.27996	5.77322	4.52455	-1.06431	0.00236862	0.0122519	Significant	WT_enriched	exon (ENSMUST00000196041.1, exon 1 of 1)	623	ENSMUST00000196041.1	ENSMUSG00000105170	Gm19166	processed_pseudogene
chr3	142957831	142958231	5.18293	5.66689	4.44939	-1.06244	0.00246153	0.0125925	Significant	WT_enriched	Intergenic	-4580	ENSMUST00000181051.2	ENSMUSG00000078162	Gm2574	processed_pseudogene
chr3	143565787	143566187	4.78779	5.30603	3.97122	-1.08289	0.00525327	0.0217982	Significant	WT_enriched	Intergenic	-10627	ENSMUST00000200405.1	ENSMUSG00000104939	Gm33651	lincRNA
chr3	143630955	143631355	5.26006	5.72123	4.57816	-0.966348	0.00531526	0.0219886	Significant	WT_enriched	Intergenic	-13735	ENSMUST00000192421.1	ENSMUSG00000103816	Gm38006	TEC
chr3	143671155	143671555	3.25654	4.04604	1.37566	-1.43351	0.00603813	0.0241029	Significant	WT_enriched	exon (ENSMUST00000197170.1, exon 3 of 3)	-3588	ENSMUST00000158226.1	ENSMUSG00000088851	Gm24728	snoRNA
chr3	143711517	143711917	5.41408	5.95688	4.53366	-1.20901	0.000663768	0.00492963	Significant	WT_enriched	intron (ENSMUST00000196279.1, intron 1 of 1)	426	ENSMUST00000197170.1	ENSMUSG00000105279	Gm6260	lincRNA
chr3	143864949	143865349	4.97716	5.51466	4.11086	-1.19553	0.00118369	0.00749101	Significant	WT_enriched	Intergenic	-7846	ENSMUST00000200413.1	ENSMUSG00000105492	Gm2505	processed_pseudogene
chr3	143913868	143914268	4.73563	5.2072	4.03049	-0.965855	0.0158187	0.0485142	Significant	WT_enriched	intron (ENSMUST00000196620.1, intron 1 of 1)	16021	ENSMUST00000196332.1	ENSMUSG00000104865	Gm42708	lincRNA
chr3	144134579	144134979	5.57302	5.97747	5.00899	-0.841325	0.00894619	0.0320573	Significant	WT_enriched	intron (ENSMUST00000198202.1, intron 1 of 4)	975	ENSMUST00000198202.1	ENSMUSG00000106367	Gm34078	lincRNA
chr3	144237970	144238370	5.65446	6.04546	5.1164	-0.847581	0.00278458	0.0137363	Significant	WT_enriched	Intergenic	-32950	ENSMUST00000196264.4	ENSMUSG00000028266	Lmo4	protein_coding
chr3	144367342	144367742	4.6543	5.16829	3.84837	-1.06232	0.00669048	0.0259877	Significant	WT_enriched	Intergenic	47328	ENSMUST00000198471.1	ENSMUSG00000106266	Gm43447	lincRNA
chr3	144412600	144413000	4.61048	5.20679	3.5759	-1.36723	0.000384936	0.00332617	Significant	WT_enriched	Intergenic	14872	ENSMUST00000198953.1	ENSMUSG00000106416	Gm5857	processed_pseudogene
chr3	144427294	144427694	2.90087	3.68969	1.02438	-1.50865	0.00350333	0.0162528	Significant	WT_enriched	exon (ENSMUST00000198953.1, exon 1 of 1)	178	ENSMUST00000198953.1	ENSMUSG00000106416	Gm5857	processed_pseudogene
chr3	144631618	144632018	4.95222	5.40643	4.28558	-0.939221	0.00945996	0.0334114	Significant	WT_enriched	Intergenic	-5854	ENSMUST00000198343.1	ENSMUSG00000105045	Rpl9-ps8	processed_pseudogene
chr3	144755991	144756391	5.39399	5.93014	4.53126	-1.19723	0.0008171	0.00572976	Significant	WT_enriched	intron (ENSMUST00000029932.13, intron 4 of 12)	4650	ENSMUST00000059091.5	ENSMUSG00000056025	Clca3a1	protein_coding
chr3	144837802	144838202	5.57686	6.04973	4.86879	-1.01294	0.00244502	0.0125288	Significant	WT_enriched	intron (ENSMUST00000159989.1, intron 7 of 13)	-9572	ENSMUST00000161990.2	ENSMUSG00000089950	Gm16215	processed_pseudogene
chr3	145037199	145037599	4.95172	5.37171	4.35682	-0.865293	0.0161796	0.0492966	Significant	WT_enriched	Intergenic	-4623	ENSMUST00000029919.6	ENSMUSG00000028255	Clca1	protein_coding
chr3	145094593	145094993	5.4639	6.04946	4.4621	-1.33877	0.000180849	0.00193655	Significant	WT_enriched	intron (ENSMUST00000040465.10, intron 3 of 13)	4311	ENSMUST00000040465.10	ENSMUSG00000036960	Clca2	protein_coding
chr3	145320553	145320953	4.06735	4.71633	2.85626	-1.37041	0.00242756	0.0124659	Significant	WT_enriched	intron (ENSMUST00000029848.4, intron 4 of 59)	28226	ENSMUST00000139001.1	ENSMUSG00000028197	Col24a1	protein_coding
chr3	145392018	145392418	5.32768	5.73001	4.7678	-0.813657	0.0147092	0.0460224	Significant	WT_enriched	intron (ENSMUST00000029848.4, intron 20 of 59)	25826	ENSMUST00000197919.1	ENSMUSG00000105619	9530034A14Rik	antisense
chr3	145684715	145685115	4.94002	5.39067	4.28108	-0.924028	0.0115577	0.0386166	Significant	WT_enriched	Intergenic	32821	ENSMUST00000197148.1	ENSMUSG00000097183	Gm17501	lincRNA
chr3	145747534	145747934	4.88026	5.57231	3.50102	-1.67013	2.52241e-05	0.000482288	Significant	WT_enriched	Intergenic	-8568	ENSMUST00000198263.1	ENSMUSG00000105608	Gm43408	processed_pseudogene
chr3	146039036	146039436	3.71695	4.45276	2.13778	-1.55454	0.00159503	0.009264	Significant	WT_enriched	exon (ENSMUST00000196412.1, exon 3 of 3)	791	ENSMUST00000196412.1	ENSMUSG00000105146	Gm35409	lincRNA
chr3	146068813	146069213	5.37295	5.71671	4.92077	-0.730446	0.0124746	0.040788	Significant	WT_enriched	intron (ENSMUST00000160285.1, intron 11 of 22)	-20576	ENSMUST00000161104.1	ENSMUSG00000043020	Wdr63	protein_coding
chr3	146147054	146147454	4.19969	5.01357	2.1532	-2.08672	9.53756e-06	0.00024647	Significant	WT_enriched	Intergenic	-2579	ENSMUST00000011152.13	ENSMUSG00000011008	Mcoln2	protein_coding
chr3	146318556	146318956	5.74935	6.11402	5.26014	-0.799641	0.00249974	0.0127291	Significant	WT_enriched	Intergenic	-5664	ENSMUST00000197740.1	ENSMUSG00000105209	Gm43334	TEC
chr3	146326406	146326806	1.60246	2.60246	0	-1.1671	0.00899927	0.0322036	Significant	WT_enriched	TTS (ENSMUST00000197740.1)	2186	ENSMUST00000197740.1	ENSMUSG00000105209	Gm43334	TEC
chr3	146345386	146345786	5.16468	5.66361	4.3957	-1.08506	0.00132061	0.00808938	Significant	WT_enriched	Intergenic	21166	ENSMUST00000197740.1	ENSMUSG00000105209	Gm43334	TEC
chr3	146352511	146352911	5.36241	5.83267	4.66023	-1.02081	0.00213413	0.011387	Significant	WT_enriched	Intergenic	26233	ENSMUST00000197639.1	ENSMUSG00000105602	Gm10636	lincRNA
chr3	146399963	146400363	5.20959	5.59999	4.67269	-0.808103	0.0108857	0.0369638	Significant	WT_enriched	promoter-TSS (ENSMUST00000104700.1)	-946	ENSMUST00000104700.1	ENSMUSG00000077892	Gm22901	miRNA
chr3	147133123	147133523	4.19204	4.83491	3.00291	-1.3295	0.00320169	0.0152416	Significant	WT_enriched	Intergenic	37139	ENSMUST00000193142.1	ENSMUSG00000103334	Gm29771	lincRNA
chr3	147589035	147589435	4.86959	5.40336	4.01307	-1.17356	0.00115497	0.00735814	Significant	WT_enriched	Intergenic	46412	ENSMUST00000195819.1	ENSMUSG00000103349	Gm36888	lincRNA
chr3	147647146	147647546	5.54041	6.00596	4.84878	-1.02781	0.000825543	0.00576991	Significant	WT_enriched	Intergenic	-11699	ENSMUST00000195819.1	ENSMUSG00000103349	Gm36888	lincRNA
chr3	147707106	147707506	5.17537	5.64119	4.48315	-0.946439	0.010899	0.0369966	Significant	WT_enriched	Intergenic	-71659	ENSMUST00000195819.1	ENSMUSG00000103349	Gm36888	lincRNA
chr3	148081334	148081734	5.70102	6.18206	4.97422	-1.07349	0.000773931	0.00550959	Significant	WT_enriched	Intergenic	-48710	ENSMUST00000196226.1	ENSMUSG00000106285	Gm43574	processed_transcript
chr3	148568964	148569364	5.05187	5.48537	4.42924	-0.901245	0.0109731	0.0371818	Significant	WT_enriched	promoter-TSS (ENSMUST00000192546.1)	100	ENSMUST00000192546.1	ENSMUSG00000103566	Gm38068	TEC
chr3	148678128	148678528	5.14294	5.75083	4.07185	-1.45915	2.56595e-05	0.000487611	Significant	WT_enriched	Intergenic	25268	ENSMUST00000196420.1	ENSMUSG00000105934	Gm43575	processed_pseudogene
chr3	149083453	149083853	4.53707	5.17645	3.36031	-1.41251	0.000599855	0.00458145	Significant	WT_enriched	Intergenic	54721	ENSMUST00000083336.1	ENSMUSG00000065270	Gm25127	snRNA
chr3	149290100	149290500	5.09029	5.54486	4.42287	-0.953598	0.00605846	0.0241616	Significant	WT_enriched	intron (ENSMUST00000199007.4, intron 3 of 3)	-14529	ENSMUST00000199980.1	ENSMUSG00000105797	Gm5149	lincRNA
chr3	149437896	149438296	5.3126	5.84718	4.45399	-1.17503	0.00112326	0.00721272	Significant	WT_enriched	intron (ENSMUST00000199007.4, intron 1 of 3)	7180	ENSMUST00000199007.4	ENSMUSG00000106515	Gm30382	lincRNA
chr3	149505897	149506297	5.24505	5.75408	4.45145	-1.08996	0.00322686	0.0153294	Significant	WT_enriched	Intergenic	-60796	ENSMUST00000199503.1	ENSMUSG00000106515	Gm30382	lincRNA
chr3	149508752	149509152	4.49439	5.04036	3.60541	-1.15501	0.00310359	0.0148893	Significant	WT_enriched	Intergenic	-63651	ENSMUST00000199503.1	ENSMUSG00000106515	Gm30382	lincRNA
chr3	149518943	149519343	5.74858	6.22734	5.02705	-1.09415	0.000109574	0.00136258	Significant	WT_enriched	Intergenic	-73842	ENSMUST00000199503.1	ENSMUSG00000106515	Gm30382	lincRNA
chr3	149523845	149524245	5.37275	5.7692	4.82428	-0.822896	0.014061	0.044527	Significant	WT_enriched	Intergenic	-78744	ENSMUST00000199503.1	ENSMUSG00000106515	Gm30382	lincRNA
chr3	149546705	149547105	4.61092	5.1653	3.69895	-1.1734	0.00340174	0.0159067	Significant	WT_enriched	Intergenic	-101604	ENSMUST00000199503.1	ENSMUSG00000106515	Gm30382	lincRNA
chr3	149659848	149660248	4.65503	5.21075	3.73936	-1.19197	0.00391791	0.0176269	Significant	WT_enriched	intron (ENSMUST00000197948.1, intron 1 of 5)	348	ENSMUST00000197948.1	ENSMUSG00000104785	Gm31121	lincRNA
chr3	149705606	149706006	5.1262	5.5273	4.56871	-0.841669	0.00903047	0.032286	Significant	WT_enriched	Intergenic	-45410	ENSMUST00000197948.1	ENSMUSG00000104785	Gm31121	lincRNA
chr3	149910849	149911249	5.44709	6.04671	4.40219	-1.46487	6.91125e-06	0.000196516	Significant	WT_enriched	Intergenic	162493	ENSMUST00000057740.6	ENSMUSG00000047676	Rpsa-ps10	processed_pseudogene
chr3	150000922	150001322	4.22636	4.84467	3.12142	-1.24365	0.00661937	0.0257681	Significant	WT_enriched	Intergenic	72420	ENSMUST00000057740.6	ENSMUSG00000047676	Rpsa-ps10	processed_pseudogene
chr3	150041157	150041557	3.04068	3.91438	0.464099	-1.69967	0.00138939	0.00838347	Significant	WT_enriched	Intergenic	32185	ENSMUST00000057740.6	ENSMUSG00000047676	Rpsa-ps10	processed_pseudogene
chr3	150209197	150209597	5.29321	5.89331	4.24682	-1.31433	0.00131159	0.00804809	Significant	WT_enriched	Intergenic	-135855	ENSMUST00000057740.6	ENSMUSG00000047676	Rpsa-ps10	processed_pseudogene
chr3	150251156	150251556	4.54384	5.31508	2.77409	-1.97144	1.29777e-05	0.000305847	Significant	WT_enriched	Intergenic	-177814	ENSMUST00000057740.6	ENSMUSG00000047676	Rpsa-ps10	processed_pseudogene
chr3	150324841	150325241	3.59004	4.26115	2.29564	-1.2267	0.0133625	0.0429275	Significant	WT_enriched	Intergenic	191040	ENSMUST00000199849.1	ENSMUSG00000105779	Gm6439	processed_pseudogene
chr3	150354823	150355223	5.12163	5.56288	4.48278	-0.974805	0.00214082	0.0114114	Significant	WT_enriched	Intergenic	161058	ENSMUST00000199849.1	ENSMUSG00000105779	Gm6439	processed_pseudogene
chr3	150366905	150367305	5.07188	5.54077	4.3728	-0.997363	0.00491591	0.0207698	Significant	WT_enriched	Intergenic	148976	ENSMUST00000199849.1	ENSMUSG00000105779	Gm6439	processed_pseudogene
chr3	150393910	150394310	3.82704	4.45192	2.70022	-1.28237	0.00447743	0.0194049	Significant	WT_enriched	Intergenic	121971	ENSMUST00000199849.1	ENSMUSG00000105779	Gm6439	processed_pseudogene
chr3	150515609	150516009	5.65222	6.06704	5.06769	-0.860238	0.00781172	0.029071	Significant	WT_enriched	exon (ENSMUST00000199849.1, exon 1 of 1)	272	ENSMUST00000199849.1	ENSMUSG00000105779	Gm6439	processed_pseudogene
chr3	150532601	150533001	4.04634	4.65836	2.96197	-1.28632	0.00501409	0.0210709	Significant	WT_enriched	Intergenic	-16720	ENSMUST00000199849.1	ENSMUSG00000105779	Gm6439	processed_pseudogene
chr3	150726931	150727331	4.04865	4.73375	2.69827	-1.5742	0.000275481	0.00261993	Significant	WT_enriched	Intergenic	138313	ENSMUST00000198573.1	ENSMUSG00000105190	Gm43470	lincRNA
chr3	150875423	150875823	3.76274	4.47191	2.30925	-1.52071	0.00124598	0.00775643	Significant	WT_enriched	Intergenic	148239	ENSMUST00000175089.1	ENSMUSG00000092830	Mir3963	miRNA
chr3	150926869	150927269	2.40721	3.35953	0	-1.60481	0.0014759	0.00875862	Significant	WT_enriched	Intergenic	96793	ENSMUST00000175089.1	ENSMUSG00000092830	Mir3963	miRNA
chr3	150967776	150968176	4.59774	5.22333	3.46848	-1.29205	0.00425539	0.0187018	Significant	WT_enriched	Intergenic	55886	ENSMUST00000175089.1	ENSMUSG00000092830	Mir3963	miRNA
chr3	151125002	151125402	4.57658	5.33289	2.89081	-1.92332	6.64541e-06	0.000191574	Significant	WT_enriched	Intergenic	-1284	ENSMUST00000200442.1	ENSMUSG00000104816	Gm43473	TEC
chr3	151219896	151220296	4.24459	4.98077	2.66351	-1.7472	9.61763e-05	0.00124175	Significant	WT_enriched	Intergenic	-74030	ENSMUST00000196524.1	ENSMUSG00000106157	4930555A03Rik	lincRNA
chr3	151365953	151366353	4.97028	5.52969	4.04433	-1.17679	0.00378154	0.0171881	Significant	WT_enriched	Intergenic	32804	ENSMUST00000197054.1	ENSMUSG00000105401	Gm42949	lincRNA
chr3	151437687	151438087	5.9067	6.27358	5.41348	-0.762662	0.012251	0.0402625	Significant	WT_enriched	promoter-TSS (ENSMUST00000155652.1)	0	ENSMUST00000046977.11	ENSMUSG00000039167	Adgrl4	protein_coding
chr3	151869926	151870326	4.80846	5.5126	3.37725	-1.80062	3.27768e-06	0.00011666	Significant	WT_enriched	Intergenic	-17177	ENSMUST00000196418.1	ENSMUSG00000104909	Gm43617	lincRNA
chr3	151890125	151890525	5.57947	6.06765	4.83606	-1.064	0.00126836	0.00786045	Significant	WT_enriched	intron (ENSMUST00000196418.1, intron 1 of 3)	3022	ENSMUST00000196418.1	ENSMUSG00000104909	Gm43617	lincRNA
chr3	152002676	152003076	5.76758	6.27131	4.98696	-1.164	5.01234e-05	0.000779167	Significant	WT_enriched	Intergenic	14422	ENSMUST00000197267.1	ENSMUSG00000104659	Gm43619	lincRNA
chr3	152056846	152057246	5.9351	6.47544	5.06123	-1.22297	0.000334243	0.00300514	Significant	WT_enriched	Intergenic	14755	ENSMUST00000197505.1	ENSMUSG00000105035	Gm9682	processed_pseudogene
chr3	152071372	152071772	4.68916	5.27731	3.67953	-1.28304	0.00179989	0.0100782	Significant	WT_enriched	exon (ENSMUST00000197505.1, exon 1 of 1)	229	ENSMUST00000197505.1	ENSMUSG00000105035	Gm9682	processed_pseudogene
chr3	152111032	152111432	5.78239	6.14735	5.29264	-0.778787	0.00811415	0.0298527	Significant	WT_enriched	intron (ENSMUST00000046614.9, intron 3 of 5)	-2710	ENSMUST00000152283.7	ENSMUSG00000039131	Gipc2	protein_coding
chr3	152116941	152117341	5.55039	5.98301	4.92959	-0.924336	0.0034528	0.0160729	Significant	WT_enriched	intron (ENSMUST00000046614.9, intron 3 of 5)	-8619	ENSMUST00000152283.7	ENSMUSG00000039131	Gipc2	protein_coding
chr3	152156929	152157329	5.39956	5.80853	4.82664	-0.848191	0.0123131	0.0404148	Significant	WT_enriched	intron (ENSMUST00000046614.9, intron 1 of 5)	3682	ENSMUST00000118766.1	ENSMUSG00000084343	Gm16198	processed_pseudogene
chr3	152690089	152690489	5.10925	5.62048	4.31023	-1.11911	0.00184558	0.0102546	Significant	WT_enriched	Intergenic	-21929	ENSMUST00000045262.10	ENSMUSG00000039058	Ak5	protein_coding
chr3	152863957	152864357	5.24108	5.73304	4.48875	-1.03956	0.00467392	0.0199943	Significant	WT_enriched	intron (ENSMUST00000044278.5, intron 2 of 4)	12060	ENSMUST00000162856.1	ENSMUSG00000090040	Gm16232	processed_pseudogene
chr3	152943049	152943449	4.75988	5.22301	4.07365	-0.957018	0.00758201	0.0284651	Significant	WT_enriched	promoter-TSS (ENSMUST00000160432.1)	-64	ENSMUST00000160432.1	ENSMUSG00000090163	Gm16231	antisense
chr3	152949019	152949419	4.63678	5.10516	3.93883	-0.953581	0.013208	0.0425607	Significant	WT_enriched	intron (ENSMUST00000161596.5, intron 14 of 14)	5906	ENSMUST00000160432.1	ENSMUSG00000090163	Gm16231	antisense
chr3	153112665	153113065	5.67384	6.10408	5.05799	-0.894378	0.0067691	0.0261988	Significant	WT_enriched	Intergenic	62545	ENSMUST00000197695.1	ENSMUSG00000105337	1700094M23Rik	lincRNA
chr3	153135184	153135584	3.85349	4.52305	2.56511	-1.30583	0.00663238	0.0258099	Significant	WT_enriched	Intergenic	40026	ENSMUST00000197695.1	ENSMUSG00000105337	1700094M23Rik	lincRNA
chr3	153182579	153182979	3.69975	4.32486	2.57216	-1.22605	0.00797346	0.029492	Significant	WT_enriched	promoter-TSS (ENSMUST00000198047.4)	36	ENSMUST00000198047.4	ENSMUSG00000105337	1700094M23Rik	lincRNA
chr3	153200535	153200935	5.31574	5.77594	4.63597	-0.95279	0.00592044	0.0237701	Significant	WT_enriched	exon (ENSMUST00000200397.4, exon 5 of 5)	-17920	ENSMUST00000198047.4	ENSMUSG00000105337	1700094M23Rik	lincRNA
chr3	153536710	153537110	5.12038	5.57085	4.46183	-0.931504	0.00831198	0.0303965	Significant	WT_enriched	intron (ENSMUST00000200397.4, intron 1 of 4)	-27168	ENSMUST00000200576.1	ENSMUSG00000052544	St6galnac3	protein_coding
chr3	153571499	153571899	5.70971	6.05995	5.2462	-0.753149	0.00568851	0.0230939	Significant	WT_enriched	intron (ENSMUST00000200397.4, intron 1 of 4)	-50003	ENSMUST00000158751.1	ENSMUSG00000089376	Gm22136	misc_RNA
chr3	153613517	153613917	3.37128	4.05026	2.04573	-1.29561	0.00901394	0.0322429	Significant	WT_enriched	intron (ENSMUST00000200397.4, intron 1 of 4)	-7985	ENSMUST00000158751.1	ENSMUSG00000089376	Gm22136	misc_RNA
chr3	153643664	153644064	5.80968	6.23339	5.20723	-0.924079	0.00104711	0.00685994	Significant	WT_enriched	intron (ENSMUST00000200397.4, intron 1 of 4)	22162	ENSMUST00000158751.1	ENSMUSG00000089376	Gm22136	misc_RNA
chr3	153775196	153775596	4.22206	4.8991	2.90425	-1.45254	0.00173551	0.00982067	Significant	WT_enriched	Intergenic	-9657	ENSMUST00000079884.1	ENSMUSG00000058508	Gm10042	pseudogene
chr3	153963357	153963757	2.88899	3.62593	1.30413	-1.2481	0.0155619	0.0479318	Significant	WT_enriched	Intergenic	-9879	ENSMUST00000089948.5	ENSMUSG00000028360	Slc44a5	protein_coding
chr3	154412213	154412613	4.92336	5.48854	3.98112	-1.28949	0.000219728	0.00223058	Significant	WT_enriched	Intergenic	80416	ENSMUST00000181234.1	ENSMUSG00000093738	AI606473	processed_transcript
chr3	154444052	154444452	5.18232	5.70314	4.35924	-1.17368	0.000794216	0.00561266	Significant	WT_enriched	Intergenic	112255	ENSMUST00000181234.1	ENSMUSG00000093738	AI606473	processed_transcript
chr3	154479069	154479469	3.62685	4.27939	2.40277	-1.22366	0.0137535	0.0438264	Significant	WT_enriched	Intergenic	115265	ENSMUST00000148680.2	ENSMUSG00000047583	Tyw3	protein_coding
chr3	154812792	154813192	4.57933	5.17777	3.53812	-1.24517	0.00390469	0.0175895	Significant	WT_enriched	intron (ENSMUST00000143410.6, intron 21 of 22)	-26615	ENSMUST00000238360.1	ENSMUSG00000118443	Gm18589	unitary_pseudogene
chr3	154928136	154928536	6.01511	6.42401	5.44234	-0.910858	0.000224318	0.00226284	Significant	WT_enriched	intron (ENSMUST00000143410.6, intron 17 of 22)	7040	ENSMUST00000195610.1	ENSMUSG00000102238	Gm37890	TEC
chr3	155387892	155388292	5.08892	5.65911	4.13235	-1.26792	0.000634671	0.00477209	Significant	WT_enriched	Intergenic	-111369	ENSMUST00000193089.1	ENSMUSG00000103511	Gm5285	processed_pseudogene
chr3	155832819	155833219	4.47298	5.1504	3.15363	-1.54412	0.000246726	0.00242008	Significant	WT_enriched	Intergenic	-44551	ENSMUST00000083873.1	ENSMUSG00000065807	Gm23038	snRNA
chr3	155994348	155994748	2.91705	3.74502	0.763829	-1.60804	0.00218487	0.0115657	Significant	WT_enriched	intron (ENSMUST00000196033.1, intron 2 of 4)	18194	ENSMUST00000196033.1	ENSMUSG00000104553	9330178D15Rik	lincRNA
chr3	156284642	156285042	4.70884	5.2748	3.7644	-1.13272	0.00844794	0.0307586	Significant	WT_enriched	Intergenic	20256	ENSMUST00000199214.1	ENSMUSG00000104573	Gm42886	processed_pseudogene
chr3	156470250	156470650	3.62974	4.28275	2.40391	-1.22831	0.0116082	0.0387347	Significant	WT_enriched	Intergenic	91132	ENSMUST00000148224.1	ENSMUSG00000085084	4930570G19Rik	lincRNA
chr3	156811214	156811614	5.50767	5.97847	4.80424	-1.02737	0.00120087	0.00757022	Significant	WT_enriched	intron (ENSMUST00000041425.11, intron 1 of 6)	-4623	ENSMUST00000117320.1	ENSMUSG00000083122	Gm15578	unprocessed_pseudogene
chr3	157475747	157476147	4.99967	5.41873	4.40661	-0.863651	0.0140951	0.04461	Significant	WT_enriched	Intergenic	58143	ENSMUST00000196791.1	ENSMUSG00000105834	4930592C13Rik	antisense
chr3	157695173	157695573	5.42119	5.81119	4.88505	-0.80016	0.0164764	0.0498865	Significant	WT_enriched	Intergenic	31035	ENSMUST00000199819.1	ENSMUSG00000106632	Gm33466	lincRNA
chr3	157741250	157741650	4.2144	4.77881	3.27436	-1.14391	0.00759586	0.0285077	Significant	WT_enriched	Intergenic	-15042	ENSMUST00000199819.1	ENSMUSG00000106632	Gm33466	lincRNA
chr3	157848826	157849226	5.27829	5.67482	4.72964	-0.846441	0.00834245	0.0304841	Significant	WT_enriched	Intergenic	-31231	ENSMUST00000198658.1	ENSMUSG00000106419	Gm5550	processed_pseudogene
chr3	157851542	157851942	6.01097	6.34167	5.58119	-0.683521	0.0163052	0.0495569	Significant	WT_enriched	Intergenic	-33947	ENSMUST00000198658.1	ENSMUSG00000106419	Gm5550	processed_pseudogene
chr3	157861248	157861648	4.06375	4.72007	2.82569	-1.34804	0.00345456	0.0160803	Significant	WT_enriched	Intergenic	27426	ENSMUST00000200636.1	ENSMUSG00000104862	Gm6520	processed_pseudogene
chr3	158160612	158161012	5.31607	5.85554	4.44454	-1.21483	0.000278858	0.002642	Significant	WT_enriched	exon (ENSMUST00000200137.4, exon 22 of 27)	-19424	ENSMUST00000198578.1	ENSMUSG00000106043	Gm42968	TEC
chr3	158175018	158175418	5.02791	5.53198	4.24647	-1.03834	0.00684185	0.0264111	Significant	WT_enriched	exon (ENSMUST00000200137.4, exon 18 of 27)	-5018	ENSMUST00000198578.1	ENSMUSG00000106043	Gm42968	TEC
chr3	158227605	158228005	2.97442	3.8762	0.0490611	-1.64805	0.00177723	0.00998405	Significant	WT_enriched	intron (ENSMUST00000238317.2, intron 8 of 24)	20936	ENSMUST00000199292.1	ENSMUSG00000104647	Gm43485	TEC
chr3	158353098	158353498	3.26212	4.06745	1.27623	-1.58687	0.00248055	0.012659	Significant	WT_enriched	exon (ENSMUST00000200137.4, exon 4 of 27)	135	ENSMUST00000200196.4	ENSMUSG00000028176	Lrrc7	protein_coding
chr3	158428434	158428834	4.07748	4.79346	2.59311	-1.67619	0.000217236	0.00221098	Significant	WT_enriched	intron (ENSMUST00000200137.4, intron 2 of 26)	-60357	ENSMUST00000200331.1	ENSMUSG00000105683	Gm43487	TEC
chr3	158569023	158569423	4.27136	4.89369	3.15307	-1.31173	0.00262448	0.0131754	Significant	WT_enriched	Intergenic	-7002	ENSMUST00000106044.5	ENSMUSG00000028176	Lrrc7	protein_coding
chr3	158584779	158585179	4.58811	5.15085	3.65279	-1.10335	0.0130451	0.0421497	Significant	WT_enriched	Intergenic	-22758	ENSMUST00000106044.5	ENSMUSG00000028176	Lrrc7	protein_coding
chr3	158602766	158603166	4.46266	5.19681	2.8917	-1.8506	2.13576e-05	0.0004306	Significant	WT_enriched	Intergenic	-40745	ENSMUST00000106044.5	ENSMUSG00000028176	Lrrc7	protein_coding
chr3	158651670	158652070	3.13933	3.99475	0.748838	-1.65232	0.00180317	0.0100916	Significant	WT_enriched	Intergenic	-89649	ENSMUST00000106044.5	ENSMUSG00000028176	Lrrc7	protein_coding
chr3	158764391	158764791	3.56907	4.32967	1.85976	-1.54465	0.00232007	0.0120646	Significant	WT_enriched	Intergenic	-195855	ENSMUST00000183173.1	ENSMUSG00000097966	Gm9423	processed_pseudogene
chr3	158777400	158777800	4.97154	5.47969	4.18011	-1.0741	0.00639374	0.0251301	Significant	WT_enriched	Intergenic	-182846	ENSMUST00000183173.1	ENSMUSG00000097966	Gm9423	processed_pseudogene
chr3	158823856	158824256	4.06863	4.8276	2.36833	-1.68639	0.000581727	0.00448537	Significant	WT_enriched	Intergenic	-136390	ENSMUST00000183173.1	ENSMUSG00000097966	Gm9423	processed_pseudogene
chr3	158960747	158961147	3.95301	4.61403	2.69734	-1.27242	0.00985776	0.0344216	Significant	WT_enriched	exon (ENSMUST00000183173.1, exon 1 of 1)	501	ENSMUST00000183173.1	ENSMUSG00000097966	Gm9423	processed_pseudogene
chr3	159023926	159024326	4.05525	4.71848	2.79121	-1.4185	0.00217554	0.0115359	Significant	WT_enriched	Intergenic	-52238	ENSMUST00000197341.1	ENSMUSG00000106053	Gm20752	lincRNA
chr3	159036787	159037187	3.40316	4.15983	1.71538	-1.42898	0.00577425	0.0233485	Significant	WT_enriched	Intergenic	-39377	ENSMUST00000197341.1	ENSMUSG00000106053	Gm20752	lincRNA
chr3	159058707	159059107	3.16297	3.89817	1.5868	-1.30973	0.0109616	0.0371524	Significant	WT_enriched	Intergenic	-17457	ENSMUST00000197341.1	ENSMUSG00000106053	Gm20752	lincRNA
chr3	159277971	159278371	3.2937	4.14842	0.909825	-1.71364	0.00125018	0.00777596	Significant	WT_enriched	intron (ENSMUST00000197341.1, intron 4 of 4)	201807	ENSMUST00000197341.1	ENSMUSG00000106053	Gm20752	lincRNA
chr3	159355180	159355580	3.89307	4.6278	2.31921	-1.64791	0.000594734	0.00455661	Significant	WT_enriched	Intergenic	-136038	ENSMUST00000197367.1	ENSMUSG00000104864	Gm43655	processed_pseudogene
chr3	159431211	159431611	4.12393	4.67828	3.21205	-1.0725	0.0152448	0.0472186	Significant	WT_enriched	Intergenic	-60007	ENSMUST00000197367.1	ENSMUSG00000104864	Gm43655	processed_pseudogene
chr3	159581467	159581867	3.91262	4.55927	2.70992	-1.27084	0.00739489	0.0279293	Significant	WT_enriched	Intergenic	-17508	ENSMUST00000196999.4	ENSMUSG00000028174	Rpe65	protein_coding
chr3	159586212	159586612	3.60288	4.47397	1.05464	-2.09228	8.441e-05	0.00112849	Significant	WT_enriched	Intergenic	-12763	ENSMUST00000196999.4	ENSMUSG00000028174	Rpe65	protein_coding
chr3	159592545	159592945	3.602	4.28896	2.24395	-1.37778	0.00453623	0.0195844	Significant	WT_enriched	Intergenic	-6430	ENSMUST00000196999.4	ENSMUSG00000028174	Rpe65	protein_coding
chr3	159641787	159642187	5.2036	5.78857	4.20356	-1.25614	0.00221893	0.0116892	Significant	WT_enriched	Intergenic	42754	ENSMUST00000029824.8	ENSMUSG00000028174	Rpe65	protein_coding
chr3	159684303	159684703	4.05943	4.61436	3.14594	-1.10165	0.0109032	0.0370084	Significant	WT_enriched	Intergenic	85270	ENSMUST00000029824.8	ENSMUSG00000028174	Rpe65	protein_coding
chr3	159692336	159692736	3.90879	4.52098	2.8239	-1.17211	0.0124462	0.0407173	Significant	WT_enriched	Intergenic	93303	ENSMUST00000029824.8	ENSMUSG00000028174	Rpe65	protein_coding
chr3	159872951	159873351	3.67457	4.4478	1.89318	-1.58321	0.00175034	0.00987575	Significant	WT_enriched	exon (ENSMUST00000198878.1, exon 2 of 13)	-2695	ENSMUST00000199465.1	ENSMUSG00000105990	Gm43307	TEC
chr3	159885064	159885464	2.92818	3.76353	0.715383	-1.5191	0.00392944	0.0176621	Significant	WT_enriched	intron (ENSMUST00000200571.4, intron 2 of 6)	9418	ENSMUST00000199465.1	ENSMUSG00000105990	Gm43307	TEC
chr3	159891392	159891792	5.14395	5.83424	3.77211	-1.7149	6.22705e-06	0.000182332	Significant	WT_enriched	intron (ENSMUST00000200571.4, intron 2 of 6)	15746	ENSMUST00000199465.1	ENSMUSG00000105990	Gm43307	TEC
chr4	3621961	3622361	6.03093	6.42506	5.48691	-0.824676	0.00885087	0.031808	Significant	WT_enriched	Intergenic	2972	ENSMUST00000158165.1	ENSMUSG00000088790	Gm22541	snoRNA
chr4	3661096	3661496	4.55652	5.07328	3.74368	-1.06185	0.00731527	0.0277255	Significant	WT_enriched	intron (ENSMUST00000139600.1, intron 3 of 3)	4788	ENSMUST00000139600.1	ENSMUSG00000085394	2210414B05Rik	lincRNA
chr4	3887391	3887791	4.48063	4.98761	3.69211	-1.04742	0.00742686	0.0280242	Significant	WT_enriched	Intergenic	-15486	ENSMUST00000105158.1	ENSMUSG00000078365	Mos	protein_coding
chr4	4019274	4019674	5.48612	5.88885	4.92547	-0.856586	0.00394563	0.0177071	Significant	WT_enriched	exon (ENSMUST00000040925.3, exon 1 of 7)	189	ENSMUST00000040925.3	ENSMUSG00000028236	Sdr16c5	protein_coding
chr4	4148443	4148843	5.64318	6.05679	5.06108	-0.902176	0.000876412	0.00603142	Significant	WT_enriched	intron (ENSMUST00000131498.1, intron 1 of 1)	-9824	ENSMUST00000133567.1	ENSMUSG00000045573	Penk	protein_coding
chr4	4192468	4192868	3.91736	4.61267	2.52436	-1.58199	0.00052166	0.00415694	Significant	WT_enriched	Intergenic	-53849	ENSMUST00000133567.1	ENSMUSG00000045573	Penk	protein_coding
chr4	4219698	4220098	4.71291	5.42245	3.25777	-1.57362	0.000647329	0.00484015	Significant	WT_enriched	Intergenic	-81079	ENSMUST00000133567.1	ENSMUSG00000045573	Penk	protein_coding
chr4	4360604	4361004	5.23829	5.75074	4.43623	-1.14518	0.0011439	0.00730869	Significant	WT_enriched	Intergenic	167915	ENSMUST00000136880.1	ENSMUSG00000085155	Gm11780	processed_pseudogene
chr4	4370831	4371231	3.19774	3.92351	1.6675	-1.29585	0.0113038	0.0379996	Significant	WT_enriched	Intergenic	157688	ENSMUST00000136880.1	ENSMUSG00000085155	Gm11780	processed_pseudogene
chr4	4402815	4403215	4.28483	4.82954	3.39928	-1.07609	0.0157966	0.048468	Significant	WT_enriched	Intergenic	125704	ENSMUST00000136880.1	ENSMUSG00000085155	Gm11780	processed_pseudogene
chr4	4463801	4464201	5.13308	5.52443	4.59436	-0.815724	0.0148815	0.0463959	Significant	WT_enriched	Intergenic	64718	ENSMUST00000136880.1	ENSMUSG00000085155	Gm11780	processed_pseudogene
chr4	4486225	4486625	3.95007	4.54707	2.91334	-1.18875	0.00857141	0.0310814	Significant	WT_enriched	Intergenic	42294	ENSMUST00000136880.1	ENSMUSG00000085155	Gm11780	processed_pseudogene
chr4	4540274	4540674	3.89453	4.62475	2.34284	-1.63302	0.000527117	0.00418964	Significant	WT_enriched	Intergenic	-11755	ENSMUST00000136880.1	ENSMUSG00000085155	Gm11780	processed_pseudogene
chr4	4732380	4732780	4.70863	5.20155	3.95404	-1.06716	0.00361771	0.0166424	Significant	WT_enriched	Intergenic	3007	ENSMUST00000180325.1	ENSMUSG00000095971	Gm26436	snoRNA
chr4	4863057	4863457	5.33901	5.86127	4.51226	-1.18063	0.000719634	0.00522791	Significant	WT_enriched	Intergenic	-69902	ENSMUST00000084949.2	ENSMUSG00000066324	Impad1	protein_coding
chr4	4873551	4873951	4.81249	5.49221	3.48396	-1.65094	4.72509e-05	0.000747988	Significant	WT_enriched	Intergenic	-80396	ENSMUST00000084949.2	ENSMUSG00000066324	Impad1	protein_coding
chr4	4940299	4940699	5.48078	6.01656	4.61898	-1.1815	0.00125566	0.00780061	Significant	WT_enriched	Intergenic	38375	ENSMUST00000118541.1	ENSMUSG00000083228	Gm11779	processed_pseudogene
chr4	4970230	4970630	4.75155	5.22545	4.04112	-1.02143	0.00383545	0.0173623	Significant	WT_enriched	Intergenic	8444	ENSMUST00000118541.1	ENSMUSG00000083228	Gm11779	processed_pseudogene
chr4	5076110	5076510	4.16405	4.7721	3.09249	-1.18101	0.0117169	0.0389958	Significant	WT_enriched	Intergenic	-97436	ENSMUST00000118541.1	ENSMUSG00000083228	Gm11779	processed_pseudogene
chr4	5180324	5180724	4.69666	5.27383	3.71977	-1.30587	0.000697372	0.00511218	Significant	WT_enriched	Intergenic	-201650	ENSMUST00000118541.1	ENSMUSG00000083228	Gm11779	processed_pseudogene
chr4	5249110	5249510	4.46855	5.1321	3.2033	-1.44046	0.00140631	0.00845375	Significant	WT_enriched	Intergenic	-270436	ENSMUST00000118541.1	ENSMUSG00000083228	Gm11779	processed_pseudogene
chr4	5496489	5496889	5.6837	6.08318	5.12937	-0.843743	0.00640187	0.0251534	Significant	WT_enriched	Intergenic	54534	ENSMUST00000131675.1	ENSMUSG00000087099	Gm11782	lincRNA
chr4	5515439	5515839	4.84822	5.34925	4.07418	-1.029	0.0078619	0.0291977	Significant	WT_enriched	Intergenic	35584	ENSMUST00000131675.1	ENSMUSG00000087099	Gm11782	lincRNA
chr4	5641327	5641727	4.11016	4.82987	2.60853	-1.61624	0.000479836	0.00391213	Significant	WT_enriched	exon (ENSMUST00000156903.7, exon 4 of 5)	-2563	ENSMUST00000124256.7	ENSMUSG00000049119	Fam110b	protein_coding
chr4	5674002	5674402	4.85874	5.43469	3.88542	-1.27586	0.000660966	0.00491358	Significant	WT_enriched	intron (ENSMUST00000126564.7, intron 1 of 4)	13600	ENSMUST00000104204.1	ENSMUSG00000077392	Gm24337	snoRNA
chr4	5839601	5840001	4.7774	5.57591	2.83783	-2.23917	2.80333e-07	2.18931e-05	Significant	WT_enriched	intron (ENSMUST00000126564.7, intron 3 of 4)	15686	ENSMUST00000120208.1	ENSMUSG00000083232	Gm11796	processed_pseudogene
chr4	5988373	5988773	4.9204	5.46596	4.03254	-1.13129	0.00529975	0.021936	Significant	WT_enriched	intron (ENSMUST00000126564.7, intron 4 of 4)	-81301	ENSMUST00000121336.1	ENSMUSG00000084360	Gm11797	processed_pseudogene
chr4	6029826	6030226	4.22922	4.90763	2.90594	-1.54282	0.000465236	0.00382105	Significant	WT_enriched	intron (ENSMUST00000126564.7, intron 4 of 4)	-39848	ENSMUST00000121336.1	ENSMUSG00000084360	Gm11797	processed_pseudogene
chr4	6105935	6106335	4.60953	5.39283	2.76755	-2.06347	1.21218e-06	5.91615e-05	Significant	WT_enriched	intron (ENSMUST00000126564.7, intron 4 of 4)	36261	ENSMUST00000121336.1	ENSMUSG00000084360	Gm11797	processed_pseudogene
chr4	6137069	6137469	3.19716	4.16252	0	-2.04068	9.77579e-05	0.00125567	Significant	WT_enriched	Intergenic	-53829	ENSMUST00000029907.5	ENSMUSG00000028243	Ubxn2b	protein_coding
chr4	6159350	6159750	4.61781	5.33889	3.10974	-1.68576	0.000181918	0.00194556	Significant	WT_enriched	Intergenic	-31548	ENSMUST00000029907.5	ENSMUSG00000028243	Ubxn2b	protein_coding
chr4	6161381	6161781	5.20741	5.80146	4.1798	-1.37136	0.000180404	0.00193441	Significant	WT_enriched	Intergenic	-29517	ENSMUST00000029907.5	ENSMUSG00000028243	Ubxn2b	protein_coding
chr4	6272440	6272840	5.9552	6.30269	5.49653	-0.727015	0.00913731	0.032568	Significant	WT_enriched	TTS (ENSMUST00000147346.1)	2991	ENSMUST00000029905.1	ENSMUSG00000028240	Cyp7a1	protein_coding
chr4	6308551	6308951	3.29615	4.00306	1.85276	-1.31584	0.00909743	0.0324597	Significant	WT_enriched	Intergenic	-33118	ENSMUST00000147346.1	ENSMUSG00000028240	Cyp7a1	protein_coding
chr4	6328846	6329246	4.5374	5.03895	3.76209	-1.02814	0.0107501	0.0366476	Significant	WT_enriched	Intergenic	28484	ENSMUST00000139214.7	ENSMUSG00000085295	4930430E12Rik	antisense
chr4	6356674	6357074	4.52101	4.98133	3.84098	-0.965888	0.00837459	0.0305721	Significant	WT_enriched	intron (ENSMUST00000139214.7, intron 2 of 3)	656	ENSMUST00000139214.7	ENSMUSG00000085295	4930430E12Rik	antisense
chr4	6481484	6481884	3.56528	4.30337	1.97469	-1.62763	0.00070114	0.00512953	Significant	WT_enriched	Intergenic	26700	ENSMUST00000119966.1	ENSMUSG00000081913	Gm11803	processed_pseudogene
chr4	6509051	6509451	5.4753	6.09772	4.35674	-1.40199	0.000497605	0.00401203	Significant	WT_enriched	promoter-TSS (ENSMUST00000119966.1)	-867	ENSMUST00000119966.1	ENSMUSG00000081913	Gm11803	processed_pseudogene
chr4	6539992	6540392	5.78883	6.37038	4.79899	-1.41781	7.99059e-06	0.000217165	Significant	WT_enriched	exon (ENSMUST00000117807.1, exon 1 of 1)	631	ENSMUST00000117807.1	ENSMUSG00000081388	Gm11801	processed_pseudogene
chr4	6561878	6562278	5.00989	5.43587	4.40279	-0.882774	0.012508	0.0408714	Significant	WT_enriched	Intergenic	22517	ENSMUST00000117807.1	ENSMUSG00000081388	Gm11801	processed_pseudogene
chr4	6616806	6617206	4.6854	5.2342	3.78874	-1.15338	0.00597075	0.0239065	Significant	WT_enriched	Intergenic	17289	ENSMUST00000104114.1	ENSMUSG00000077302	Gm22473	snoRNA
chr4	7044918	7045318	3.04517	3.81052	1.30925	-1.33173	0.0102678	0.0354507	Significant	WT_enriched	Intergenic	-5604	ENSMUST00000121663.1	ENSMUSG00000083023	Gm11804	processed_pseudogene
chr4	7400461	7400861	2.66225	3.4725	0.641806	-1.44356	0.00593117	0.0237945	Significant	WT_enriched	Intergenic	-160027	ENSMUST00000129988.1	ENSMUSG00000086070	8430436N08Rik	lincRNA
chr4	7540178	7540578	4.08733	4.77849	2.71186	-1.48755	0.00139036	0.00838691	Significant	WT_enriched	Intergenic	-20310	ENSMUST00000129988.1	ENSMUSG00000086070	8430436N08Rik	lincRNA
chr4	7546994	7547394	4.89557	5.40937	4.09013	-1.05701	0.0106094	0.0362982	Significant	WT_enriched	Intergenic	-13494	ENSMUST00000129988.1	ENSMUSG00000086070	8430436N08Rik	lincRNA
chr4	7694781	7695181	3.31215	3.97439	2.05185	-1.32871	0.00566567	0.0230245	Significant	WT_enriched	Intergenic	-64689	ENSMUST00000127180.1	ENSMUSG00000085630	Gm11795	lincRNA
chr4	7719970	7720370	5.33825	5.99081	4.11407	-1.6682	3.22074e-07	2.40209e-05	Significant	WT_enriched	Intergenic	-39500	ENSMUST00000127180.1	ENSMUSG00000085630	Gm11795	lincRNA
chr4	7775655	7776055	4.29672	4.83649	3.42436	-1.07102	0.0136765	0.0436631	Significant	WT_enriched	Intergenic	-12355	ENSMUST00000119446.1	ENSMUSG00000082024	Gm11794	processed_pseudogene
chr4	7815150	7815550	3.25545	3.95987	1.82305	-1.41225	0.0046019	0.0197788	Significant	WT_enriched	Intergenic	-5566	ENSMUST00000179446.1	ENSMUSG00000094771	Gm23860	snoRNA
chr4	7821646	7822046	5.12344	5.74386	4.0115	-1.45764	7.55402e-05	0.00104506	Significant	WT_enriched	TTS (ENSMUST00000179446.1)	930	ENSMUST00000179446.1	ENSMUSG00000094771	Gm23860	snoRNA
chr4	8018819	8019219	3.49661	4.39329	0.641806	-1.9701	0.000254053	0.00247068	Significant	WT_enriched	Intergenic	-99601	ENSMUST00000120050.1	ENSMUSG00000083068	Gm11800	processed_pseudogene
chr4	8030990	8031390	4.99896	5.59315	3.97091	-1.25059	0.00350237	0.016249	Significant	WT_enriched	Intergenic	-87430	ENSMUST00000120050.1	ENSMUSG00000083068	Gm11800	processed_pseudogene
chr4	8085047	8085447	4.73689	5.26258	3.90134	-1.06871	0.00796853	0.0294783	Significant	WT_enriched	Intergenic	-33373	ENSMUST00000120050.1	ENSMUSG00000083068	Gm11800	processed_pseudogene
chr4	8097805	8098205	4.49505	5.02587	3.64625	-1.11361	0.00647698	0.0253659	Significant	WT_enriched	Intergenic	-20615	ENSMUST00000120050.1	ENSMUSG00000083068	Gm11800	processed_pseudogene
chr4	8118163	8118563	5.03151	5.60975	4.05152	-1.23581	0.00230221	0.0120028	Significant	WT_enriched	promoter-TSS (ENSMUST00000120050.1)	-257	ENSMUST00000120050.1	ENSMUSG00000083068	Gm11800	processed_pseudogene
chr4	8297632	8298032	4.9001	5.42366	4.07002	-1.06707	0.00694827	0.0267032	Significant	WT_enriched	Intergenic	-58791	ENSMUST00000066674.7	ENSMUSG00000041261	Car8	protein_coding
chr4	8336747	8337147	6.23409	6.54581	5.83589	-0.662211	0.00962319	0.0338063	Significant	WT_enriched	Intergenic	-97906	ENSMUST00000066674.7	ENSMUSG00000041261	Car8	protein_coding
chr4	8381902	8382302	5.01235	5.48735	4.29945	-0.954621	0.0133577	0.042918	Significant	WT_enriched	Intergenic	72145	ENSMUST00000194755.1	ENSMUSG00000103127	Gm37386	TEC
chr4	8523353	8523753	4.33777	4.98236	3.14252	-1.42521	0.000963493	0.00646623	Significant	WT_enriched	Intergenic	-12091	ENSMUST00000060232.7	ENSMUSG00000047187	Rab2a	protein_coding
chr4	8573525	8573925	4.95113	5.46678	4.14108	-1.12915	0.00152116	0.00894439	Significant	WT_enriched	intron (ENSMUST00000060232.7, intron 3 of 7)	38081	ENSMUST00000060232.7	ENSMUSG00000047187	Rab2a	protein_coding
chr4	8633527	8633927	3.883	4.50179	2.7765	-1.24186	0.00772227	0.0288323	Significant	WT_enriched	Intergenic	39855	ENSMUST00000120923.1	ENSMUSG00000082122	Gm11809	processed_pseudogene
chr4	8673484	8673884	4.90365	5.31996	4.31615	-0.87982	0.00669212	0.0259923	Significant	WT_enriched	promoter-TSS (ENSMUST00000120923.1)	-102	ENSMUST00000120923.1	ENSMUSG00000082122	Gm11809	processed_pseudogene
chr4	8928846	8929246	5.32451	5.7394	4.73985	-0.87381	0.00600918	0.0240173	Significant	WT_enriched	Intergenic	-12213	ENSMUST00000119493.1	ENSMUSG00000083786	Rps18-ps2	processed_pseudogene
chr4	8944697	8945097	5.69678	6.18354	4.95668	-1.09327	0.000535202	0.00423633	Significant	WT_enriched	Intergenic	3638	ENSMUST00000119493.1	ENSMUSG00000083786	Rps18-ps2	processed_pseudogene
chr4	9046451	9046851	4.44187	5.01174	3.48622	-1.22299	0.00290475	0.0141802	Significant	WT_enriched	Intergenic	105392	ENSMUST00000119493.1	ENSMUSG00000083786	Rps18-ps2	processed_pseudogene
chr4	9337824	9338224	5.58204	6.07692	4.82276	-1.13503	0.000136706	0.00159249	Significant	WT_enriched	intron (ENSMUST00000135864.1, intron 1 of 3)	2415	ENSMUST00000135864.1	ENSMUSG00000041216	Clvs1	protein_coding
chr4	9363251	9363651	2.58156	3.35719	0.786027	-1.2759	0.01411	0.0446452	Significant	WT_enriched	intron (ENSMUST00000108348.1, intron 3 of 5)	27842	ENSMUST00000135864.1	ENSMUSG00000041216	Clvs1	protein_coding
chr4	9519542	9519942	3.6068	4.36634	1.90336	-1.53549	0.00229452	0.0119761	Significant	WT_enriched	intron (ENSMUST00000078139.12, intron 17 of 23)	-44284	ENSMUST00000151232.1	ENSMUSG00000028207	Asph	protein_coding
chr4	9685058	9685458	4.92789	5.49758	3.97277	-1.28897	0.000436629	0.00364774	Significant	WT_enriched	Intergenic	10549	ENSMUST00000082764.1	ENSMUSG00000064698	Gm24152	snRNA
chr4	9759180	9759580	4.19418	4.81839	3.06959	-1.38324	0.00090857	0.00618644	Significant	WT_enriched	Intergenic	-11205	ENSMUST00000124122.7	ENSMUSG00000085558	4930412C18Rik	processed_transcript
chr4	9879005	9879405	3.70348	4.34931	2.50374	-1.26915	0.00812536	0.0298782	Significant	WT_enriched	Intergenic	34833	ENSMUST00000057613.2	ENSMUSG00000051279	Gdf6	protein_coding
chr4	9919148	9919548	3.9759	4.6344	2.72972	-1.27993	0.00809512	0.0298033	Significant	WT_enriched	Intergenic	-1713	ENSMUST00000120570.1	ENSMUSG00000082843	4930448K20Rik	transcribed_processed_pseudogene
chr4	10319754	10320154	5.4428	5.92543	4.71234	-1.06002	0.00124101	0.00773689	Significant	WT_enriched	Intergenic	119789	ENSMUST00000119515.1	ENSMUSG00000084215	Gm11814	processed_pseudogene
chr4	10366835	10367235	4.26421	4.75285	3.51972	-0.981064	0.0153827	0.047521	Significant	WT_enriched	Intergenic	72708	ENSMUST00000119515.1	ENSMUSG00000084215	Gm11814	processed_pseudogene
chr4	10439330	10439730	5.18256	5.67794	4.4221	-1.0938	0.000661976	0.00491988	Significant	WT_enriched	exon (ENSMUST00000119515.1, exon 1 of 1)	213	ENSMUST00000119515.1	ENSMUSG00000084215	Gm11814	processed_pseudogene
chr4	10604401	10604801	4.65031	5.42805	2.84221	-2.00174	6.56604e-06	0.000190033	Significant	WT_enriched	intron (ENSMUST00000145856.1, intron 1 of 3)	23789	ENSMUST00000118586.1	ENSMUSG00000081361	Gm11813	processed_pseudogene
chr4	10613407	10613807	4.0448	4.76846	2.52455	-1.71013	0.000115611	0.00141466	Significant	WT_enriched	intron (ENSMUST00000145856.1, intron 1 of 3)	32795	ENSMUST00000118586.1	ENSMUSG00000081361	Gm11813	processed_pseudogene
chr4	10753130	10753530	3.57467	4.13626	2.6426	-1.08898	0.0162126	0.0493683	Significant	WT_enriched	intron (ENSMUST00000141312.1, intron 3 of 5)	-10426	ENSMUST00000145856.1	ENSMUSG00000086080	1700123O12Rik	lincRNA
chr4	10770643	10771043	6.20865	6.62718	5.61668	-0.92743	0.000370998	0.00324396	Significant	WT_enriched	intron (ENSMUST00000141312.1, intron 3 of 5)	26952	ENSMUST00000133829.7	ENSMUSG00000086080	1700123O12Rik	lincRNA
chr4	10835151	10835551	3.6444	4.35365	2.19057	-1.50134	0.00158867	0.00923964	Significant	WT_enriched	Intergenic	10279	ENSMUST00000175139.1	ENSMUSG00000092880	Mir3471-1	miRNA
chr4	10888491	10888891	5.35741	5.73926	4.8366	-0.794372	0.0100006	0.0347863	Significant	WT_enriched	intron (ENSMUST00000156124.7, intron 4 of 5)	9152	ENSMUST00000142026.1	ENSMUSG00000059482	2610301B20Rik	protein_coding
chr4	11754195	11754595	4.43392	5.09132	3.19184	-1.52863	0.000187088	0.00198368	Significant	WT_enriched	Intergenic	-3752	ENSMUST00000029871.11	ENSMUSG00000028217	Cdh17	protein_coding
chr4	11771614	11772014	5.56902	5.96024	5.03054	-0.842526	0.00209101	0.0112194	Significant	WT_enriched	intron (ENSMUST00000108303.1, intron 3 of 14)	13621	ENSMUST00000108303.1	ENSMUSG00000028217	Cdh17	protein_coding
chr4	11860036	11860436	4.68424	5.26657	3.69211	-1.31054	0.000441582	0.00368045	Significant	WT_enriched	Intergenic	-68188	ENSMUST00000122569.1	ENSMUSG00000084518	Gm22477	misc_RNA
chr4	11880462	11880862	4.99205	5.55255	4.06302	-1.24731	0.00102549	0.00675887	Significant	WT_enriched	Intergenic	-47762	ENSMUST00000122569.1	ENSMUSG00000084518	Gm22477	misc_RNA
chr4	12115815	12116215	5.24913	5.86936	4.13783	-1.43608	0.00013779	0.00160085	Significant	WT_enriched	exon (ENSMUST00000120647.1, exon 1 of 1)	1731	ENSMUST00000120647.1	ENSMUSG00000083246	Gm11839	processed_pseudogene
chr4	12179150	12179550	5.26278	5.76874	4.47673	-1.10369	0.00103903	0.00682178	Significant	WT_enriched	Intergenic	-7335	ENSMUST00000177837.7	ENSMUSG00000028218	Fam92a	protein_coding
chr4	12190875	12191275	5.02405	5.61773	3.99755	-1.40038	5.16453e-05	0.000796853	Significant	WT_enriched	Intergenic	-19060	ENSMUST00000177837.7	ENSMUSG00000028218	Fam92a	protein_coding
chr4	12232602	12233002	3.51174	4.14222	2.36587	-1.28007	0.0053614	0.0221188	Significant	WT_enriched	promoter-TSS (ENSMUST00000125165.1)	-31	ENSMUST00000125165.1	ENSMUSG00000060989	Gm11847	processed_pseudogene
chr4	12342533	12342933	4.19883	5.0118	2.15888	-1.78949	0.000464911	0.00381933	Significant	WT_enriched	Intergenic	71334	ENSMUST00000155156.1	ENSMUSG00000085909	Gm11846	lincRNA
chr4	12396238	12396638	5.43104	6.00585	4.46108	-1.34329	7.12428e-05	0.00100334	Significant	WT_enriched	Intergenic	125039	ENSMUST00000155156.1	ENSMUSG00000085909	Gm11846	lincRNA
chr4	12499684	12500084	4.64813	5.15055	3.87071	-1.00493	0.0147125	0.0460268	Significant	WT_enriched	Intergenic	-97504	ENSMUST00000194728.1	ENSMUSG00000104211	Gm37985	TEC
chr4	12560520	12560920	5.53341	5.98046	4.88221	-0.970292	0.00140051	0.00843074	Significant	WT_enriched	Intergenic	-36668	ENSMUST00000194728.1	ENSMUSG00000104211	Gm37985	TEC
chr4	12690874	12691274	5.62014	6.02708	5.05124	-0.850843	0.0107291	0.0365919	Significant	WT_enriched	Intergenic	93686	ENSMUST00000194728.1	ENSMUSG00000104211	Gm37985	TEC
chr4	12792478	12792878	5.27885	5.78074	4.50273	-1.10582	0.00117338	0.00744182	Significant	WT_enriched	Intergenic	-20028	ENSMUST00000083889.1	ENSMUSG00000065823	n-R5s182	rRNA
chr4	12984037	12984437	3.94423	4.57181	2.80828	-1.21106	0.0107929	0.0367496	Significant	WT_enriched	TTS (ENSMUST00000183345.1)	66270	ENSMUST00000156536.2	ENSMUSG00000055963	Triqk	protein_coding
chr4	12994509	12994909	3.54298	4.37395	1.36587	-1.77324	0.000707313	0.00515994	Significant	WT_enriched	Intergenic	76742	ENSMUST00000156536.2	ENSMUSG00000055963	Triqk	protein_coding
chr4	13071327	13071727	4.42395	5.29383	1.88843	-2.50596	2.72073e-07	2.13947e-05	Significant	WT_enriched	Intergenic	-4613	ENSMUST00000139614.1	ENSMUSG00000086227	Gm11820	lincRNA
chr4	13086486	13086886	5.88345	6.29929	5.29686	-0.919655	0.00135656	0.00824606	Significant	WT_enriched	intron (ENSMUST00000139614.1, intron 1 of 3)	10546	ENSMUST00000139614.1	ENSMUSG00000086227	Gm11820	lincRNA
chr4	13146597	13146997	5.62977	6.04138	5.05165	-0.872697	0.00651125	0.0254651	Significant	WT_enriched	Intergenic	70657	ENSMUST00000139614.1	ENSMUSG00000086227	Gm11820	lincRNA
chr4	13316659	13317059	3.18916	4.10492	0.0490611	-1.93872	0.000315219	0.00288186	Significant	WT_enriched	Intergenic	-49809	ENSMUST00000116709.2	ENSMUSG00000080359	Gm26250	miRNA
chr4	13398998	13399398	5.06785	5.50073	4.44654	-0.912962	0.00901424	0.0322429	Significant	WT_enriched	Intergenic	-45572	ENSMUST00000122192.1	ENSMUSG00000081327	Gm11819	processed_pseudogene
chr4	13733537	13733937	5.15374	5.54628	4.61274	-0.807508	0.0161275	0.0492007	Significant	WT_enriched	Intergenic	-9699	ENSMUST00000006761.9	ENSMUSG00000006586	Runx1t1	protein_coding
chr4	14237675	14238075	4.60623	5.26689	3.35192	-1.54507	0.000152612	0.00172327	Significant	WT_enriched	promoter-TSS (ENSMUST00000150273.1)	-425	ENSMUST00000150273.1	ENSMUSG00000086068	1700120G11Rik	lincRNA
chr4	14345155	14345555	5.52291	6.1376	4.42988	-1.49416	1.13763e-05	0.000278876	Significant	WT_enriched	Intergenic	-88536	ENSMUST00000121022.1	ENSMUSG00000081239	Gm11836	processed_pseudogene
chr4	14405314	14405714	4.17279	4.82299	2.95723	-1.41153	0.00183991	0.0102368	Significant	WT_enriched	Intergenic	-28377	ENSMUST00000121022.1	ENSMUSG00000081239	Gm11836	processed_pseudogene
chr4	14415896	14416296	3.84904	4.52268	2.54469	-1.38957	0.00383854	0.0173702	Significant	WT_enriched	Intergenic	-17795	ENSMUST00000121022.1	ENSMUSG00000081239	Gm11836	processed_pseudogene
chr4	14433696	14434096	5.24525	5.72426	4.52314	-1.06441	0.00117623	0.00745477	Significant	WT_enriched	promoter-TSS (ENSMUST00000121022.1)	5	ENSMUST00000121022.1	ENSMUSG00000081239	Gm11836	processed_pseudogene
chr4	14614096	14614496	5.52333	6.32028	3.59416	-2.36129	5.70324e-10	4.00559e-07	Significant	WT_enriched	intron (ENSMUST00000149633.1, intron 1 of 3)	7201	ENSMUST00000149633.1	ENSMUSG00000040569	Slc26a7	protein_coding
chr4	14671741	14672141	5.79578	6.13903	5.34449	-0.709396	0.0154385	0.0476571	Significant	WT_enriched	intron (ENSMUST00000108276.1, intron 7 of 7)	-50136	ENSMUST00000042221.13	ENSMUSG00000040569	Slc26a7	protein_coding
chr4	14782483	14782883	4.50371	5.01977	3.69262	-1.05699	0.0101812	0.0352235	Significant	WT_enriched	intron (ENSMUST00000023917.7, intron 1 of 8)	13369	ENSMUST00000108276.1	ENSMUSG00000023151	Lrrc69	protein_coding
chr4	14789917	14790317	5.09876	5.54455	4.45024	-0.939277	0.00734649	0.0277979	Significant	WT_enriched	intron (ENSMUST00000023917.7, intron 1 of 8)	5935	ENSMUST00000108276.1	ENSMUSG00000023151	Lrrc69	protein_coding
chr4	15212270	15212670	5.77124	6.19438	5.16991	-0.910903	0.00166885	0.0095692	Significant	WT_enriched	Intergenic	-53361	ENSMUST00000062684.8	ENSMUSG00000043252	Tmem64	protein_coding
chr4	15221853	15222253	4.3666	5.02067	3.1369	-1.4224	0.00118763	0.00750944	Significant	WT_enriched	Intergenic	-43778	ENSMUST00000062684.8	ENSMUSG00000043252	Tmem64	protein_coding
chr4	15235962	15236362	3.54834	4.2647	2.06216	-1.49679	0.00186645	0.0103392	Significant	WT_enriched	Intergenic	-29669	ENSMUST00000062684.8	ENSMUSG00000043252	Tmem64	protein_coding
chr4	15250210	15250610	4.37796	4.85147	3.66841	-0.953508	0.0143169	0.0451385	Significant	WT_enriched	Intergenic	-15421	ENSMUST00000062684.8	ENSMUSG00000043252	Tmem64	protein_coding
chr4	15323985	15324385	5.2249	5.72669	4.44903	-1.11371	0.00133497	0.00814817	Significant	WT_enriched	Intergenic	58354	ENSMUST00000062684.8	ENSMUSG00000043252	Tmem64	protein_coding
chr4	15369248	15369648	3.57852	4.24799	2.29048	-1.26438	0.00972131	0.0340809	Significant	WT_enriched	Intergenic	-13700	ENSMUST00000178536.1	ENSMUSG00000096738	Gm24317	snRNA
chr4	15427339	15427739	4.5336	5.24474	3.07123	-1.60587	0.000399146	0.00341387	Significant	WT_enriched	Intergenic	44391	ENSMUST00000178536.1	ENSMUSG00000096738	Gm24317	snRNA
chr4	15513799	15514199	5.72278	6.21091	4.97948	-1.10783	0.000149528	0.00169855	Significant	WT_enriched	Intergenic	18112	ENSMUST00000118099.1	ENSMUSG00000083330	Gm11859	processed_pseudogene
chr4	15577097	15577497	4.47829	4.97682	3.7103	-0.997047	0.0125982	0.0410706	Significant	WT_enriched	Intergenic	-45186	ENSMUST00000118099.1	ENSMUSG00000083330	Gm11859	processed_pseudogene
chr4	15618343	15618743	3.4333	4.26368	1.26093	-1.79609	0.000535966	0.00423946	Significant	WT_enriched	Intergenic	-17626	ENSMUST00000119817.1	ENSMUSG00000082673	Gm11857	processed_pseudogene
chr4	15713514	15713914	4.91376	5.5335	3.8041	-1.41763	0.000280285	0.00265065	Significant	WT_enriched	Intergenic	28053	ENSMUST00000117935.1	ENSMUSG00000084181	Gm11858	processed_pseudogene
chr4	15735517	15735917	3.51625	4.34903	1.3245	-1.71686	0.00108708	0.00704661	Significant	WT_enriched	Intergenic	6050	ENSMUST00000117935.1	ENSMUSG00000084181	Gm11858	processed_pseudogene
chr4	15850284	15850684	4.67152	5.30658	3.50984	-1.34453	0.00240109	0.0123711	Significant	WT_enriched	Intergenic	-29114	ENSMUST00000121562.1	ENSMUSG00000081026	Gm11855	processed_pseudogene
chr4	15853528	15853928	3.5957	4.23529	2.41819	-1.17323	0.0160883	0.049113	Significant	WT_enriched	Intergenic	-27536	ENSMUST00000029876.1	ENSMUSG00000028222	Calb1	protein_coding
chr4	16029329	16029729	4.46702	5.0764	3.39117	-1.21492	0.00714109	0.0272477	Significant	WT_enriched	Intergenic	-15641	ENSMUST00000037198.9	ENSMUSG00000041153	Osgin2	protein_coding
chr4	16110750	16111150	5.78888	6.19824	5.2152	-0.885365	0.00234125	0.0121409	Significant	WT_enriched	Intergenic	9938	ENSMUST00000117437.1	ENSMUSG00000081679	Gm11874	processed_pseudogene
chr4	16232476	16232876	3.6617	4.29156	2.51794	-1.19584	0.0125918	0.0410576	Significant	WT_enriched	intron (ENSMUST00000151122.1, intron 3 of 6)	-13593	ENSMUST00000118093.1	ENSMUSG00000083725	Gm11865	processed_pseudogene
chr4	16234363	16234763	5.22247	5.64324	4.62598	-0.872985	0.0127367	0.0414065	Significant	WT_enriched	intron (ENSMUST00000151122.1, intron 3 of 6)	-11706	ENSMUST00000118093.1	ENSMUSG00000083725	Gm11865	processed_pseudogene
chr4	16265394	16265794	3.82137	4.47977	2.57558	-1.30973	0.00618121	0.0245166	Significant	WT_enriched	exon (ENSMUST00000151122.1, exon 7 of 7)	19325	ENSMUST00000118093.1	ENSMUSG00000083725	Gm11865	processed_pseudogene
chr4	16386728	16387128	4.7975	5.36988	3.83459	-1.1886	0.00469642	0.0200582	Significant	WT_enriched	Intergenic	2876	ENSMUST00000193345.1	ENSMUSG00000103595	Gm37355	TEC
chr4	16390557	16390957	4.68043	5.38596	3.24313	-1.68463	6.80042e-05	0.000970524	Significant	WT_enriched	exon (ENSMUST00000116179.2, exon 1 of 1)	907	ENSMUST00000116179.2	ENSMUSG00000080065	Gm11864	processed_pseudogene
chr4	16558107	16558507	5.41159	5.95605	4.52671	-1.2558	0.000134606	0.00157813	Significant	WT_enriched	Intergenic	93431	ENSMUST00000141571.1	ENSMUSG00000086072	Gm11861	lincRNA
chr4	16562441	16562841	5.18343	5.78368	4.13655	-1.43541	2.77563e-05	0.00051449	Significant	WT_enriched	Intergenic	97765	ENSMUST00000141571.1	ENSMUSG00000086072	Gm11861	lincRNA
chr4	16586204	16586604	3.73621	4.43997	2.3067	-1.4382	0.00294349	0.0143067	Significant	WT_enriched	Intergenic	-89519	ENSMUST00000179782.1	ENSMUSG00000096423	Gm24978	snRNA
chr4	16602608	16603008	4.39033	5.22942	2.14613	-2.27478	3.4826e-06	0.000121418	Significant	WT_enriched	Intergenic	-73115	ENSMUST00000179782.1	ENSMUSG00000096423	Gm24978	snRNA
chr4	16721628	16722028	4.41621	5.13726	2.90829	-1.6271	0.000431849	0.00361576	Significant	WT_enriched	Intergenic	6884	ENSMUST00000119678.1	ENSMUSG00000083229	Gm11862	processed_pseudogene
chr4	16726850	16727250	4.63651	5.39707	2.92737	-1.84355	4.91345e-05	0.000769089	Significant	WT_enriched	Intergenic	12106	ENSMUST00000119678.1	ENSMUSG00000083229	Gm11862	processed_pseudogene
chr4	16823592	16823992	5.34552	6.06823	3.8298	-1.87501	1.66122e-06	7.34237e-05	Significant	WT_enriched	Intergenic	38002	ENSMUST00000082685.1	ENSMUSG00000064619	Gm23975	snRNA
chr4	16867011	16867411	5.10988	5.92803	3.032	-2.40578	2.4618e-09	1.04957e-06	Significant	WT_enriched	Intergenic	-5417	ENSMUST00000082685.1	ENSMUSG00000064619	Gm23975	snRNA
chr4	16907383	16907783	5.10839	5.82542	3.61918	-1.85023	1.60155e-06	7.16822e-05	Significant	WT_enriched	Intergenic	-45789	ENSMUST00000082685.1	ENSMUSG00000064619	Gm23975	snRNA
chr4	16919725	16920125	4.38048	4.98854	3.30887	-1.25611	0.00412707	0.018291	Significant	WT_enriched	Intergenic	-58131	ENSMUST00000082685.1	ENSMUSG00000064619	Gm23975	snRNA
chr4	16927176	16927576	4.38013	5.09988	2.87829	-1.609	0.000494657	0.00399556	Significant	WT_enriched	Intergenic	-65582	ENSMUST00000082685.1	ENSMUSG00000064619	Gm23975	snRNA
chr4	16968758	16969158	5.19795	5.79674	4.15564	-1.2965	0.00178541	0.0100175	Significant	WT_enriched	Intergenic	64702	ENSMUST00000121207.1	ENSMUSG00000082994	Gm11848	processed_pseudogene
chr4	16988072	16988472	5.21748	5.73778	4.3957	-1.13657	0.00115463	0.00735706	Significant	WT_enriched	Intergenic	45388	ENSMUST00000121207.1	ENSMUSG00000082994	Gm11848	processed_pseudogene
chr4	17005571	17005971	5.09143	5.55576	4.40253	-0.964833	0.00572146	0.0231858	Significant	WT_enriched	Intergenic	27889	ENSMUST00000121207.1	ENSMUSG00000082994	Gm11848	processed_pseudogene
chr4	17026488	17026888	4.7427	5.33936	3.70702	-1.33564	0.000619635	0.00469261	Significant	WT_enriched	Intergenic	6972	ENSMUST00000121207.1	ENSMUSG00000082994	Gm11848	processed_pseudogene
chr4	17035887	17036287	4.88128	5.6374	3.19653	-1.96322	2.29592e-06	9.13083e-05	Significant	WT_enriched	Intergenic	-2427	ENSMUST00000121207.1	ENSMUSG00000082994	Gm11848	processed_pseudogene
chr4	17045536	17045936	3.34275	4.25363	0.281452	-1.93285	0.000324465	0.00294381	Significant	WT_enriched	exon (ENSMUST00000119679.1, exon 1 of 1)	316	ENSMUST00000119679.1	ENSMUSG00000082552	Gm11850	processed_pseudogene
chr4	17052471	17052871	4.92553	5.62055	3.53375	-1.65535	6.61832e-05	0.000951782	Significant	WT_enriched	Intergenic	-6619	ENSMUST00000119679.1	ENSMUSG00000082552	Gm11850	processed_pseudogene
chr4	17081108	17081508	5.91474	6.28559	5.4143	-0.813022	0.00197263	0.0107519	Significant	WT_enriched	Intergenic	-35256	ENSMUST00000119679.1	ENSMUSG00000082552	Gm11850	processed_pseudogene
chr4	17084803	17085203	6.13274	6.58328	5.47405	-1.02341	0.000207197	0.0021353	Significant	WT_enriched	Intergenic	-38951	ENSMUST00000119679.1	ENSMUSG00000082552	Gm11850	processed_pseudogene
chr4	17125578	17125978	5.47174	6.02509	4.56262	-1.25408	0.000448198	0.003721	Significant	WT_enriched	Intergenic	-79726	ENSMUST00000119679.1	ENSMUSG00000082552	Gm11850	processed_pseudogene
chr4	17197088	17197488	2.97534	3.77555	1.02438	-1.38054	0.00821001	0.0300966	Significant	WT_enriched	Intergenic	59073	ENSMUST00000121293.1	ENSMUSG00000083572	Gm11849	processed_pseudogene
chr4	17232030	17232430	4.6127	5.13061	3.79696	-1.04215	0.0141515	0.0447418	Significant	WT_enriched	Intergenic	24131	ENSMUST00000121293.1	ENSMUSG00000083572	Gm11849	processed_pseudogene
chr4	17273581	17273981	3.73664	4.61477	1.11076	-2.03835	0.000126968	0.0015116	Significant	WT_enriched	Intergenic	-17420	ENSMUST00000121293.1	ENSMUSG00000083572	Gm11849	processed_pseudogene
chr4	17302392	17302792	3.66743	4.38298	2.18501	-1.41323	0.00427261	0.0187518	Significant	WT_enriched	Intergenic	-46231	ENSMUST00000121293.1	ENSMUSG00000083572	Gm11849	processed_pseudogene
chr4	17339508	17339908	4.56352	5.35799	2.65068	-2.11555	2.2457e-06	9.01278e-05	Significant	WT_enriched	Intergenic	-83347	ENSMUST00000121293.1	ENSMUSG00000083572	Gm11849	processed_pseudogene
chr4	17353370	17353770	4.4951	5.10672	3.41205	-1.36095	0.00113411	0.00726057	Significant	WT_enriched	Intergenic	-97209	ENSMUST00000121293.1	ENSMUSG00000083572	Gm11849	processed_pseudogene
chr4	17381123	17381523	4.17899	4.98256	2.2052	-2.0744	7.72634e-06	0.000211723	Significant	WT_enriched	Intergenic	-124962	ENSMUST00000121293.1	ENSMUSG00000083572	Gm11849	processed_pseudogene
chr4	17482319	17482719	4.23661	4.96203	2.70799	-1.62137	0.000559522	0.00436555	Significant	WT_enriched	Intergenic	77500	ENSMUST00000158593.1	ENSMUSG00000089218	Gm23384	snRNA
chr4	17513093	17513493	4.89324	5.59056	3.49161	-1.69261	3.14786e-05	0.000561463	Significant	WT_enriched	Intergenic	46726	ENSMUST00000158593.1	ENSMUSG00000089218	Gm23384	snRNA
chr4	17610372	17610772	3.87561	4.59266	2.38633	-1.47796	0.00231336	0.0120384	Significant	WT_enriched	Intergenic	47391	ENSMUST00000132219.1	ENSMUSG00000085478	Gm11851	lincRNA
chr4	17742275	17742675	3.30648	4.20291	0.454891	-2.01877	0.000170671	0.00186396	Significant	WT_enriched	Intergenic	-84512	ENSMUST00000132219.1	ENSMUSG00000085478	Gm11851	lincRNA
chr4	17972303	17972703	4.30046	4.81958	3.48169	-1.07781	0.00755595	0.0283912	Significant	WT_enriched	intron (ENSMUST00000149353.1, intron 1 of 3)	37724	ENSMUST00000122346.1	ENSMUSG00000083387	Gm11860	processed_pseudogene
chr4	18054454	18054854	4.45413	5.20283	2.80898	-1.75068	0.000157326	0.00176272	Significant	WT_enriched	TTS (ENSMUST00000133416.1)	2897	ENSMUST00000139418.1	ENSMUSG00000028226	Mmp16	protein_coding
chr4	18210351	18210751	4.41181	5.192	2.58891	-2.04146	4.83444e-06	0.000152767	Significant	WT_enriched	Intergenic	17020	ENSMUST00000120806.1	ENSMUSG00000083150	Gm11852	processed_pseudogene
chr4	18244448	18244848	4.36578	5.06544	2.95411	-1.67891	8.16258e-05	0.00110306	Significant	WT_enriched	Intergenic	51117	ENSMUST00000120806.1	ENSMUSG00000083150	Gm11852	processed_pseudogene
chr4	18248884	18249284	5.65408	6.16633	4.85253	-1.1376	0.000505154	0.00405917	Significant	WT_enriched	Intergenic	55553	ENSMUST00000120806.1	ENSMUSG00000083150	Gm11852	processed_pseudogene
chr4	18256608	18257008	3.57234	4.29987	2.03368	-1.38917	0.00566351	0.0230188	Significant	WT_enriched	Intergenic	63277	ENSMUST00000120806.1	ENSMUSG00000083150	Gm11852	processed_pseudogene
chr4	18276240	18276640	5.07041	5.61319	4.19003	-1.18637	0.00130474	0.00802333	Significant	WT_enriched	Intergenic	82909	ENSMUST00000120806.1	ENSMUSG00000083150	Gm11852	processed_pseudogene
chr4	18290056	18290456	3.85543	4.60198	2.22159	-1.57209	0.00149493	0.00883933	Significant	WT_enriched	Intergenic	96725	ENSMUST00000120806.1	ENSMUSG00000083150	Gm11852	processed_pseudogene
chr4	18306367	18306767	4.82776	5.55502	3.29036	-1.8342	8.58923e-06	0.000228291	Significant	WT_enriched	Intergenic	-100782	ENSMUST00000133363.1	ENSMUSG00000087402	Gm11867	processed_transcript
chr4	18338732	18339132	5.70418	6.30065	4.66912	-1.45582	1.08833e-05	0.000270282	Significant	WT_enriched	Intergenic	-68417	ENSMUST00000133363.1	ENSMUSG00000087402	Gm11867	processed_transcript
chr4	18347643	18348043	5.37874	5.8999	4.55477	-1.12347	0.00281157	0.013832	Significant	WT_enriched	Intergenic	-59506	ENSMUST00000133363.1	ENSMUSG00000087402	Gm11867	processed_transcript
chr4	18361888	18362288	3.90944	4.59949	2.53855	-1.31643	0.00742197	0.0280099	Significant	WT_enriched	Intergenic	-45261	ENSMUST00000133363.1	ENSMUSG00000087402	Gm11867	processed_transcript
chr4	18389392	18389792	3.43555	4.23657	1.47917	-1.63403	0.00156162	0.00912149	Significant	WT_enriched	Intergenic	-17757	ENSMUST00000133363.1	ENSMUSG00000087402	Gm11867	processed_transcript
chr4	18445010	18445410	4.2901	4.98116	2.91502	-1.58975	0.000260891	0.00251642	Significant	WT_enriched	intron (ENSMUST00000133363.1, intron 1 of 10)	26904	ENSMUST00000117839.1	ENSMUSG00000080919	Gm11854	processed_pseudogene
chr4	18460563	18460963	4.32811	4.99786	3.03899	-1.41395	0.00268343	0.0133808	Significant	WT_enriched	intron (ENSMUST00000133363.1, intron 1 of 10)	11351	ENSMUST00000117839.1	ENSMUSG00000080919	Gm11854	processed_pseudogene
chr4	18509039	18509439	4.63101	5.48429	2.2607	-2.22864	9.53775e-06	0.00024647	Significant	WT_enriched	intron (ENSMUST00000133363.1, intron 1 of 10)	37050	ENSMUST00000119687.1	ENSMUSG00000083660	Gm11853	processed_pseudogene
chr4	18531491	18531891	3.78052	4.61886	1.54271	-2.10847	2.61751e-05	0.000494386	Significant	WT_enriched	intron (ENSMUST00000133363.1, intron 2 of 10)	59502	ENSMUST00000119687.1	ENSMUSG00000083660	Gm11853	processed_pseudogene
chr4	18543874	18544274	4.15794	4.83875	2.82499	-1.4855	0.001249	0.00777097	Significant	WT_enriched	intron (ENSMUST00000133363.1, intron 2 of 10)	71885	ENSMUST00000119687.1	ENSMUSG00000083660	Gm11853	processed_pseudogene
chr4	18585102	18585502	3.78546	4.58838	1.81619	-1.79387	0.000379659	0.0032939	Significant	WT_enriched	intron (ENSMUST00000133363.1, intron 2 of 10)	113113	ENSMUST00000119687.1	ENSMUSG00000083660	Gm11853	processed_pseudogene
chr4	18603395	18603795	4.41541	5.1691	2.74376	-1.81597	6.57992e-05	0.000948657	Significant	WT_enriched	intron (ENSMUST00000133363.1, intron 3 of 10)	-105153	ENSMUST00000158953.1	ENSMUSG00000089578	Gm25971	misc_RNA
chr4	18631974	18632374	4.88172	5.53358	3.66012	-1.5224	0.000142013	0.00163564	Significant	WT_enriched	intron (ENSMUST00000133363.1, intron 3 of 10)	-76574	ENSMUST00000158953.1	ENSMUSG00000089578	Gm25971	misc_RNA
chr4	18658943	18659343	4.95617	5.38166	4.35006	-0.864783	0.0158998	0.0487006	Significant	WT_enriched	intron (ENSMUST00000133363.1, intron 3 of 10)	-49605	ENSMUST00000158953.1	ENSMUSG00000089578	Gm25971	misc_RNA
chr4	18695681	18696081	5.8116	6.27418	5.12658	-1.02633	0.00072682	0.00526222	Significant	WT_enriched	intron (ENSMUST00000133363.1, intron 3 of 10)	-12867	ENSMUST00000158953.1	ENSMUSG00000089578	Gm25971	misc_RNA
chr4	18845450	18845850	5.56445	6.01383	4.90825	-0.931782	0.0095392	0.0335921	Significant	WT_enriched	promoter-TSS (ENSMUST00000121594.1)	29	ENSMUST00000121594.1	ENSMUSG00000050550	Gm11868	processed_pseudogene
chr4	18884109	18884509	3.2953	4.04858	1.62584	-1.28257	0.0131789	0.0424939	Significant	WT_enriched	intron (ENSMUST00000133363.1, intron 10 of 10)	-38630	ENSMUST00000121594.1	ENSMUSG00000050550	Gm11868	processed_pseudogene
chr4	18909442	18909842	3.5089	4.27808	1.75114	-1.58939	0.00179323	0.0100464	Significant	WT_enriched	intron (ENSMUST00000137780.1, intron 4 of 9)	-54922	ENSMUST00000118014.1	ENSMUSG00000083005	Gm12392	processed_pseudogene
chr4	18935797	18936197	4.25399	4.85371	3.20878	-1.16073	0.0125217	0.0409082	Significant	WT_enriched	intron (ENSMUST00000137780.1, intron 4 of 9)	-28567	ENSMUST00000118014.1	ENSMUSG00000083005	Gm12392	processed_pseudogene
chr4	18956620	18957020	4.75319	5.51113	3.05854	-1.95761	4.82351e-06	0.00015261	Significant	WT_enriched	intron (ENSMUST00000137780.1, intron 4 of 9)	-7744	ENSMUST00000118014.1	ENSMUSG00000083005	Gm12392	processed_pseudogene
chr4	19009076	19009476	4.81026	5.27381	4.1231	-0.961053	0.00835973	0.0305341	Significant	WT_enriched	intron (ENSMUST00000137780.1, intron 4 of 9)	44712	ENSMUST00000118014.1	ENSMUSG00000083005	Gm12392	processed_pseudogene
chr4	19131009	19131409	4.24925	5.11359	1.77127	-2.26621	7.04451e-06	0.000199114	Significant	WT_enriched	Intergenic	-8683	ENSMUST00000137780.1	ENSMUSG00000073991	Cnbd1	protein_coding
chr4	19137930	19138330	4.41682	4.99243	3.44452	-1.21083	0.00502114	0.0210875	Significant	WT_enriched	Intergenic	-15604	ENSMUST00000137780.1	ENSMUSG00000073991	Cnbd1	protein_coding
chr4	19208224	19208624	3.47077	4.22757	1.78235	-1.26926	0.0143062	0.0451154	Significant	WT_enriched	Intergenic	-50672	ENSMUST00000117084.1	ENSMUSG00000083105	Gm12393	processed_pseudogene
chr4	19317576	19317976	4.10676	4.69311	3.10258	-1.1438	0.014865	0.0463542	Significant	WT_enriched	intron (ENSMUST00000102999.1, intron 3 of 17)	19443	ENSMUST00000118921.1	ENSMUSG00000082320	Gm11877	processed_pseudogene
chr4	19328075	19328475	4.84274	5.4216	3.86089	-1.32265	0.000243277	0.00239887	Significant	WT_enriched	intron (ENSMUST00000102999.1, intron 3 of 17)	29942	ENSMUST00000118921.1	ENSMUSG00000082320	Gm11877	processed_pseudogene
chr4	19361556	19361956	5.3293	5.92692	4.29065	-1.42183	8.3912e-05	0.00112475	Significant	WT_enriched	intron (ENSMUST00000102999.1, intron 3 of 17)	63423	ENSMUST00000118921.1	ENSMUSG00000082320	Gm11877	processed_pseudogene
chr4	19411640	19412040	4.80871	5.29947	4.05923	-1.02427	0.00722329	0.0274683	Significant	WT_enriched	intron (ENSMUST00000102999.1, intron 10 of 17)	102939	ENSMUST00000158465.1	ENSMUSG00000089090	Gm25655	misc_RNA
chr4	19467108	19467508	5.6197	6.05121	5.00123	-0.931155	0.00275054	0.0136233	Significant	WT_enriched	intron (ENSMUST00000102999.1, intron 14 of 17)	47471	ENSMUST00000158465.1	ENSMUSG00000089090	Gm25655	misc_RNA
chr4	19478923	19479323	4.08998	4.80532	2.60853	-1.49202	0.00211135	0.0112977	Significant	WT_enriched	intron (ENSMUST00000102999.1, intron 14 of 17)	35656	ENSMUST00000158465.1	ENSMUSG00000089090	Gm25655	misc_RNA
chr4	19488360	19488760	4.79065	5.51984	3.24395	-1.73334	0.000114673	0.00140705	Significant	WT_enriched	intron (ENSMUST00000102999.1, intron 15 of 17)	26219	ENSMUST00000158465.1	ENSMUSG00000089090	Gm25655	misc_RNA
chr4	19753739	19754139	4.42255	5.02113	3.3809	-1.30212	0.00170997	0.00973131	Significant	WT_enriched	Intergenic	-33740	ENSMUST00000131133.1	ENSMUSG00000086071	Gm12354	lincRNA
chr4	19806890	19807290	5.20474	5.66799	4.51823	-0.981129	0.00633179	0.0249325	Significant	WT_enriched	Intergenic	-11635	ENSMUST00000035890.7	ENSMUSG00000041052	Slc7a13	protein_coding
chr4	19922314	19922714	3.25238	4.00573	1.58258	-1.43612	0.00522736	0.0217205	Significant	WT_enriched	promoter-TSS (ENSMUST00000029900.5)	91	ENSMUST00000029900.5	ENSMUSG00000028238	Atp6v0d2	protein_coding
chr4	19957090	19957490	5.37759	5.94235	4.43656	-1.30101	0.000140058	0.0016195	Significant	WT_enriched	intron (ENSMUST00000125909.2, intron 4 of 4)	-14352	ENSMUST00000239440.1	ENSMUSG00000086332	4930480G23Rik	transcribed_unitary_pseudogene
chr4	19966887	19967287	4.54062	5.06704	3.70322	-1.04109	0.0130518	0.042162	Significant	WT_enriched	intron (ENSMUST00000125909.2, intron 4 of 4)	-24149	ENSMUST00000239440.1	ENSMUSG00000086332	4930480G23Rik	transcribed_unitary_pseudogene
chr4	20091087	20091487	5.92457	6.31911	5.37974	-0.835931	0.00611704	0.0243383	Significant	WT_enriched	Intergenic	49235	ENSMUST00000098242.3	ENSMUSG00000073987	Ggh	protein_coding
chr4	20142604	20143004	4.50421	5.26339	2.80269	-1.77666	0.000212933	0.00217778	Significant	WT_enriched	intron (ENSMUST00000119374.7, intron 5 of 5)	100752	ENSMUST00000098242.3	ENSMUSG00000073987	Ggh	protein_coding
chr4	20254093	20254493	4.48359	5.11294	3.34159	-1.34134	0.00220094	0.0116213	Significant	WT_enriched	intron (ENSMUST00000102998.3, intron 4 of 4)	-89413	ENSMUST00000141819.1	ENSMUSG00000086017	Gm11872	antisense
chr4	20302544	20302944	3.4637	4.21851	1.78603	-1.50983	0.00272225	0.0135241	Significant	WT_enriched	intron (ENSMUST00000119374.7, intron 3 of 5)	-40962	ENSMUST00000141819.1	ENSMUSG00000086017	Gm11872	antisense
chr4	20336806	20337206	3.96623	4.70577	2.36833	-1.70049	0.000297227	0.00276545	Significant	WT_enriched	intron (ENSMUST00000119374.7, intron 3 of 5)	-6700	ENSMUST00000141819.1	ENSMUSG00000086017	Gm11872	antisense
chr4	20343263	20343663	4.53714	5.16945	3.38502	-1.45251	0.00025265	0.00246077	Significant	WT_enriched	promoter-TSS (ENSMUST00000141819.1)	-243	ENSMUST00000141819.1	ENSMUSG00000086017	Gm11872	antisense
chr4	20627092	20627492	5.88592	6.2807	5.34066	-0.834732	0.00578463	0.0233832	Significant	WT_enriched	intron (ENSMUST00000102998.3, intron 1 of 4)	151275	ENSMUST00000119374.7	ENSMUSG00000055761	Nkain3	protein_coding
chr4	20667982	20668382	5.34067	5.89968	4.41582	-1.19929	0.00233455	0.0121194	Significant	WT_enriched	intron (ENSMUST00000102998.3, intron 1 of 4)	110385	ENSMUST00000119374.7	ENSMUSG00000055761	Nkain3	protein_coding
chr4	20794364	20794764	5.00908	5.62974	3.89636	-1.48169	5.54394e-05	0.000837357	Significant	WT_enriched	Intergenic	-15698	ENSMUST00000102998.3	ENSMUSG00000055761	Nkain3	protein_coding
chr4	20817981	20818381	4.43654	5.17224	2.85786	-1.81732	4.17999e-05	0.000687112	Significant	WT_enriched	Intergenic	-39315	ENSMUST00000102998.3	ENSMUSG00000055761	Nkain3	protein_coding
chr4	20875415	20875815	5.00595	5.45487	4.35074	-0.912565	0.0121367	0.0400098	Significant	WT_enriched	Intergenic	-96749	ENSMUST00000102998.3	ENSMUSG00000055761	Nkain3	protein_coding
chr4	20926901	20927301	3.94469	4.54685	2.89185	-1.1667	0.012341	0.0404764	Significant	WT_enriched	Intergenic	83839	ENSMUST00000122429.1	ENSMUSG00000083315	Gm11871	processed_pseudogene
chr4	20976518	20976918	5.26142	5.80572	4.37693	-1.25849	6.5924e-05	0.000949426	Significant	WT_enriched	Intergenic	34222	ENSMUST00000122429.1	ENSMUSG00000083315	Gm11871	processed_pseudogene
chr4	21008008	21008408	3.57875	4.26134	2.23859	-1.39412	0.00365409	0.0167686	Significant	WT_enriched	Intergenic	2732	ENSMUST00000122429.1	ENSMUSG00000083315	Gm11871	processed_pseudogene
chr4	21024545	21024945	5.09802	5.65332	4.1835	-1.23656	0.000663126	0.00492622	Significant	WT_enriched	Intergenic	-13805	ENSMUST00000122429.1	ENSMUSG00000083315	Gm11871	processed_pseudogene
chr4	21112193	21112593	4.68624	5.28955	3.62976	-1.28691	0.00246688	0.0126115	Significant	WT_enriched	Intergenic	-101453	ENSMUST00000122429.1	ENSMUSG00000083315	Gm11871	processed_pseudogene
chr4	21222609	21223009	5.04442	5.65011	3.98039	-1.32637	0.00106389	0.00694104	Significant	WT_enriched	Intergenic	-47266	ENSMUST00000157448.1	ENSMUSG00000088073	Gm22817	ribozyme
chr4	21278762	21279162	2.92645	3.72118	1.01187	-1.30012	0.0125546	0.0409805	Significant	WT_enriched	Intergenic	8887	ENSMUST00000157448.1	ENSMUSG00000088073	Gm22817	ribozyme
chr4	21312340	21312740	4.76279	5.25331	4.01386	-0.975735	0.0160135	0.0489548	Significant	WT_enriched	Intergenic	-15980	ENSMUST00000158697.1	ENSMUSG00000089322	Gm25977	snoRNA
chr4	21340223	21340623	4.54039	5.10952	3.58689	-1.23723	0.00167679	0.00960609	Significant	WT_enriched	Intergenic	11903	ENSMUST00000158697.1	ENSMUSG00000089322	Gm25977	snoRNA
chr4	21587492	21587892	5.19681	5.66947	4.48921	-1.04937	0.00128434	0.00793122	Significant	WT_enriched	Intergenic	-38688	ENSMUST00000118187.1	ENSMUSG00000083654	Gm11875	processed_pseudogene
chr4	21645376	21645776	4.02075	4.65471	2.86294	-1.30948	0.00511906	0.0213901	Significant	WT_enriched	Intergenic	19196	ENSMUST00000118187.1	ENSMUSG00000083654	Gm11875	processed_pseudogene
chr4	21674259	21674659	5.98138	6.33687	5.5086	-0.738507	0.0110339	0.0373222	Significant	WT_enriched	Intergenic	3419	ENSMUST00000120002.1	ENSMUSG00000082672	Gm11876	processed_pseudogene
chr4	21873790	21874190	5.56147	5.9673	4.99474	-0.862735	0.00517975	0.0215637	Significant	WT_enriched	promoter-TSS (ENSMUST00000133241.1)	-214	ENSMUST00000133241.1	ENSMUSG00000028248	Pnisr	protein_coding
chr4	22043764	22044164	5.03824	5.47649	4.4057	-0.901391	0.0108143	0.0367946	Significant	WT_enriched	Intergenic	-35775	ENSMUST00000118473.1	ENSMUSG00000080997	Gm11885	processed_pseudogene
chr4	22057677	22058077	4.25894	4.90373	3.06296	-1.39911	0.00172561	0.00978683	Significant	WT_enriched	Intergenic	-49688	ENSMUST00000118473.1	ENSMUSG00000080997	Gm11885	processed_pseudogene
chr4	22067665	22068065	5.6766	6.03461	5.19936	-0.735506	0.0141652	0.0447755	Significant	WT_enriched	Intergenic	49667	ENSMUST00000117612.1	ENSMUSG00000082490	Gm11880	processed_pseudogene
chr4	22071948	22072348	5.11285	5.58372	4.40928	-0.989023	0.00390663	0.0175926	Significant	WT_enriched	Intergenic	45384	ENSMUST00000117612.1	ENSMUSG00000082490	Gm11880	processed_pseudogene
chr4	22096356	22096756	5.12693	5.60576	4.40524	-0.98189	0.0110474	0.0373557	Significant	WT_enriched	Intergenic	20976	ENSMUST00000117612.1	ENSMUSG00000082490	Gm11880	processed_pseudogene
chr4	22317290	22317690	5.46924	6.02234	4.5608	-1.3246	1.67923e-05	0.000364403	Significant	WT_enriched	Intergenic	-40053	ENSMUST00000039234.9	ENSMUSG00000040410	Fbxl4	protein_coding
chr4	22340035	22340435	3.86179	4.52514	2.5973	-1.24108	0.0120874	0.0398924	Significant	WT_enriched	Intergenic	-17308	ENSMUST00000039234.9	ENSMUSG00000040410	Fbxl4	protein_coding
chr4	22349697	22350097	5.84651	6.18492	5.40357	-0.713299	0.00971947	0.0340756	Significant	WT_enriched	Intergenic	-7646	ENSMUST00000039234.9	ENSMUSG00000040410	Fbxl4	protein_coding
chr4	22450222	22450622	5.11376	5.69149	4.13524	-1.20313	0.00420733	0.0185499	Significant	WT_enriched	Intergenic	37944	ENSMUST00000178174.2	ENSMUSG00000095139	Pou3f2	protein_coding
chr4	22620303	22620703	5.56254	6.10447	4.68444	-1.22116	0.000337822	0.00303015	Significant	WT_enriched	Intergenic	-83554	ENSMUST00000121885.1	ENSMUSG00000080762	Gm11879	processed_pseudogene
chr4	22657472	22657872	4.62728	5.15479	3.78706	-1.12348	0.00332758	0.01567	Significant	WT_enriched	Intergenic	-46385	ENSMUST00000121885.1	ENSMUSG00000080762	Gm11879	processed_pseudogene
chr4	22723444	22723844	4.1264	4.82895	2.70216	-1.57448	0.000575059	0.00445047	Significant	WT_enriched	Intergenic	19587	ENSMUST00000121885.1	ENSMUSG00000080762	Gm11879	processed_pseudogene
chr4	22773212	22773612	4.35248	4.86988	3.53803	-1.01622	0.0164027	0.0497472	Significant	WT_enriched	Intergenic	26281	ENSMUST00000158184.1	ENSMUSG00000088809	Gm24078	miRNA
chr4	22808051	22808451	4.01491	4.58714	3.05245	-1.18256	0.0050011	0.0210352	Significant	WT_enriched	Intergenic	61120	ENSMUST00000158184.1	ENSMUSG00000088809	Gm24078	miRNA
chr4	22835627	22836027	5.70279	6.12388	5.10564	-0.899025	0.00512956	0.0214184	Significant	WT_enriched	Intergenic	88696	ENSMUST00000158184.1	ENSMUSG00000088809	Gm24078	miRNA
chr4	22946946	22947346	4.57657	5.21879	3.38975	-1.54351	6.09528e-05	0.000896723	Significant	WT_enriched	Intergenic	-8711	ENSMUST00000123729.1	ENSMUSG00000028244	1700025O08Rik	lincRNA
chr4	22973017	22973417	4.58273	5.20797	3.45469	-1.45824	0.000147791	0.00168347	Significant	WT_enriched	Intergenic	-34782	ENSMUST00000123729.1	ENSMUSG00000028244	1700025O08Rik	lincRNA
chr4	22988694	22989094	5.13214	5.59829	4.43917	-0.933247	0.0149602	0.0465846	Significant	WT_enriched	Intergenic	-50459	ENSMUST00000123729.1	ENSMUSG00000028244	1700025O08Rik	lincRNA
chr4	23009955	23010355	4.22657	4.9529	2.6936	-1.8238	1.97481e-05	0.000407115	Significant	WT_enriched	Intergenic	-71720	ENSMUST00000123729.1	ENSMUSG00000028244	1700025O08Rik	lincRNA
chr4	23038304	23038704	5.51979	6.10128	4.53016	-1.35734	0.000108819	0.00135532	Significant	WT_enriched	Intergenic	-100069	ENSMUST00000123729.1	ENSMUSG00000028244	1700025O08Rik	lincRNA
chr4	23059554	23059954	3.92893	4.72423	2.01065	-1.95448	4.78686e-05	0.000754023	Significant	WT_enriched	Intergenic	-121319	ENSMUST00000123729.1	ENSMUSG00000028244	1700025O08Rik	lincRNA
chr4	23069627	23070027	5.71315	6.32865	4.61744	-1.5002	9.75379e-06	0.000250291	Significant	WT_enriched	Intergenic	-131392	ENSMUST00000123729.1	ENSMUSG00000028244	1700025O08Rik	lincRNA
chr4	23079566	23079966	2.98245	3.78774	0.996793	-1.59672	0.0023246	0.0120802	Significant	WT_enriched	Intergenic	-141331	ENSMUST00000123729.1	ENSMUSG00000028244	1700025O08Rik	lincRNA
chr4	23197257	23197657	3.59064	4.23976	2.37905	-1.20201	0.013524	0.0432999	Significant	WT_enriched	Intergenic	-63327	ENSMUST00000131639.1	ENSMUSG00000087098	Gm11884	lincRNA
chr4	23240880	23241280	3.50538	4.4033	0.633669	-2.15026	6.6138e-05	0.000951573	Significant	WT_enriched	Intergenic	-19704	ENSMUST00000131639.1	ENSMUSG00000087098	Gm11884	lincRNA
chr4	23261452	23261852	5.56494	6.0541	4.81922	-1.06676	0.00187036	0.0103501	Significant	WT_enriched	intron (ENSMUST00000131639.1, intron 1 of 4)	868	ENSMUST00000131639.1	ENSMUSG00000087098	Gm11884	lincRNA
chr4	23321648	23322048	4.36065	5.07288	2.8934	-1.63446	0.000423758	0.00356724	Significant	WT_enriched	intron (ENSMUST00000131639.1, intron 1 of 4)	61064	ENSMUST00000131639.1	ENSMUSG00000087098	Gm11884	lincRNA
chr4	23367409	23367809	3.15166	4.04946	0.281452	-1.66696	0.00156559	0.0091375	Significant	WT_enriched	intron (ENSMUST00000131639.1, intron 1 of 4)	106825	ENSMUST00000131639.1	ENSMUSG00000087098	Gm11884	lincRNA
chr4	23460970	23461370	5.79551	6.28886	5.03989	-1.12985	0.000148981	0.0016942	Significant	WT_enriched	Intergenic	-23650	ENSMUST00000120471.1	ENSMUSG00000083785	Gm11888	processed_pseudogene
chr4	23513842	23514242	3.76421	4.47843	2.28789	-1.46884	0.0024543	0.0125644	Significant	WT_enriched	Intergenic	4398	ENSMUST00000118402.1	ENSMUSG00000082876	Gm11889	processed_pseudogene
chr4	23518190	23518590	4.64687	5.14184	3.88739	-1.00078	0.00977955	0.0342243	Significant	WT_enriched	promoter-TSS (ENSMUST00000118402.1)	50	ENSMUST00000118402.1	ENSMUSG00000082876	Gm11889	processed_pseudogene
chr4	23601607	23602007	4.85057	5.46426	3.76079	-1.36532	0.000987562	0.0065774	Significant	WT_enriched	Intergenic	24938	ENSMUST00000158698.1	ENSMUSG00000089323	Gm25978	miRNA
chr4	23632532	23632932	5.70322	6.23887	4.84177	-1.22912	0.000109989	0.00136575	Significant	WT_enriched	Intergenic	-5987	ENSMUST00000158698.1	ENSMUSG00000089323	Gm25978	miRNA
chr4	23753899	23754299	4.8704	5.50375	3.71467	-1.41608	0.0007784	0.00553254	Significant	WT_enriched	Intergenic	-93755	ENSMUST00000119585.1	ENSMUSG00000084179	Gm11890	processed_pseudogene
chr4	23832647	23833047	3.56516	4.4332	1.04906	-1.94306	0.000243714	0.00240191	Significant	WT_enriched	Intergenic	101107	ENSMUST00000188547.1	ENSMUSG00000100395	Gm28448	lincRNA
chr4	23839823	23840223	4.33774	5.10735	2.57752	-1.90336	5.30637e-05	0.000812574	Significant	WT_enriched	Intergenic	93931	ENSMUST00000188547.1	ENSMUSG00000100395	Gm28448	lincRNA
chr4	23847413	23847813	5.35162	5.79913	4.69943	-0.913238	0.0130471	0.0421519	Significant	WT_enriched	Intergenic	86341	ENSMUST00000188547.1	ENSMUSG00000100395	Gm28448	lincRNA
chr4	23914120	23914520	5.41834	5.96002	4.54091	-1.22532	0.000393699	0.00338109	Significant	WT_enriched	Intergenic	19634	ENSMUST00000188547.1	ENSMUSG00000100395	Gm28448	lincRNA
chr4	23930020	23930420	3.49366	4.17498	2.15863	-1.39902	0.00360437	0.0165976	Significant	WT_enriched	Intergenic	3734	ENSMUST00000188547.1	ENSMUSG00000100395	Gm28448	lincRNA
chr4	23942394	23942794	4.39355	4.95709	3.45594	-1.15759	0.00597688	0.0239255	Significant	WT_enriched	Intergenic	-8640	ENSMUST00000188547.1	ENSMUSG00000100395	Gm28448	lincRNA
chr4	23989421	23989821	4.01855	4.66051	2.83266	-1.24606	0.0093933	0.0332321	Significant	WT_enriched	Intergenic	-55667	ENSMUST00000188547.1	ENSMUSG00000100395	Gm28448	lincRNA
chr4	24013958	24014358	3.65228	4.32192	2.36363	-1.239	0.0116325	0.0387943	Significant	WT_enriched	Intergenic	-80204	ENSMUST00000188547.1	ENSMUSG00000100395	Gm28448	lincRNA
chr4	24107029	24107429	5.2056	5.83099	4.07705	-1.47608	0.000116016	0.00141691	Significant	WT_enriched	Intergenic	-130871	ENSMUST00000117711.1	ENSMUSG00000083154	Gm11892	processed_pseudogene
chr4	24176208	24176608	4.94005	5.66043	3.43528	-1.83793	5.53915e-06	0.00016745	Significant	WT_enriched	Intergenic	-61692	ENSMUST00000117711.1	ENSMUSG00000083154	Gm11892	processed_pseudogene
chr4	24238408	24238808	5.37162	5.9254	4.46133	-1.1988	0.00246888	0.0126158	Significant	WT_enriched	exon (ENSMUST00000117711.1, exon 1 of 1)	508	ENSMUST00000117711.1	ENSMUSG00000083154	Gm11892	processed_pseudogene
chr4	24278805	24279205	4.8988	5.53991	3.71593	-1.48505	0.000273646	0.00260759	Significant	WT_enriched	Intergenic	40905	ENSMUST00000117711.1	ENSMUSG00000083154	Gm11892	processed_pseudogene
chr4	24331887	24332287	3.47782	4.33075	1.11076	-1.72894	0.0011084	0.00713967	Significant	WT_enriched	Intergenic	-91390	ENSMUST00000121241.1	ENSMUSG00000081148	Gm11891	processed_pseudogene
chr4	24354221	24354621	4.49204	5.03521	3.6106	-1.07461	0.0127009	0.0413151	Significant	WT_enriched	Intergenic	-69056	ENSMUST00000121241.1	ENSMUSG00000081148	Gm11891	processed_pseudogene
chr4	24409717	24410117	3.90558	4.65891	2.23591	-1.81516	7.19564e-05	0.00100964	Significant	WT_enriched	Intergenic	-13560	ENSMUST00000121241.1	ENSMUSG00000081148	Gm11891	processed_pseudogene
chr4	24484825	24485225	5.15029	5.61937	4.45077	-1.03461	0.00188256	0.0103958	Significant	WT_enriched	Intergenic	-11426	ENSMUST00000108222.8	ENSMUSG00000045751	Mms22l	protein_coding
chr4	24837165	24837565	5.02458	5.532	4.23497	-1.11822	0.00135789	0.00824987	Significant	WT_enriched	intron (ENSMUST00000108218.9, intron 1 of 10)	13566	ENSMUST00000108213.1	ENSMUSG00000040387	Klhl32	protein_coding
chr4	25007769	25008169	4.92848	5.44057	4.12729	-1.06177	0.0059612	0.0238804	Significant	WT_enriched	TTS (ENSMUST00000151006.1)	34550	ENSMUST00000038920.1	ENSMUSG00000040372	Gpr63	protein_coding
chr4	25138203	25138603	5.17385	5.63586	4.49009	-0.985719	0.00300053	0.0145171	Significant	WT_enriched	intron (ENSMUST00000124792.1, intron 2 of 4)	104473	ENSMUST00000108204.1	ENSMUSG00000028259	Fhl5	protein_coding
chr4	25207609	25208009	4.38002	4.98303	3.3245	-1.14276	0.0150547	0.0467964	Significant	WT_enriched	intron (ENSMUST00000029922.13, intron 4 of 5)	35067	ENSMUST00000108204.1	ENSMUSG00000028259	Fhl5	protein_coding
chr4	25308307	25308707	5.82098	6.18871	5.32621	-0.776711	0.00493396	0.0208211	Significant	WT_enriched	TTS (ENSMUST00000121989.1)	677	ENSMUST00000121989.1	ENSMUSG00000083737	Prdx6-ps2	processed_pseudogene
chr4	25357212	25357612	3.38889	4.06111	2.09009	-1.28393	0.00844755	0.0307586	Significant	WT_enriched	Intergenic	-2883	ENSMUST00000121976.1	ENSMUSG00000081786	Gm11897	processed_pseudogene
chr4	25400278	25400678	3.31294	4.0897	1.51062	-1.45957	0.00483128	0.0204987	Significant	WT_enriched	Intergenic	-18871	ENSMUST00000121579.1	ENSMUSG00000082451	Gm11894	processed_pseudogene
chr4	25452170	25452570	5.84149	6.25035	5.26881	-0.862177	0.00550557	0.0225391	Significant	WT_enriched	Intergenic	33021	ENSMUST00000121579.1	ENSMUSG00000082451	Gm11894	processed_pseudogene
chr4	25513044	25513444	5.16658	5.81333	3.96355	-1.5824	1.84794e-05	0.000388715	Significant	WT_enriched	TTS (ENSMUST00000158702.1)	331	ENSMUST00000158702.1	ENSMUSG00000089327	Gm25975	snoRNA
chr4	25671026	25671426	5.21158	5.68517	4.50185	-1.02561	0.0041882	0.018493	Significant	WT_enriched	intron (ENSMUST00000108199.1, intron 1 of 1)	-104404	ENSMUST00000083106.1	ENSMUSG00000065040	Gm24977	snRNA
chr4	25867751	25868151	5.54984	6.13531	4.54834	-1.40684	9.12641e-06	0.00023866	Significant	WT_enriched	TTS (ENSMUST00000122165.1)	504	ENSMUST00000122165.1	ENSMUSG00000084018	Gm11895	processed_pseudogene
chr4	25932643	25933043	3.60759	4.38639	1.79303	-1.58476	0.00208782	0.011207	Significant	WT_enriched	Intergenic	-7522	ENSMUST00000157922.1	ENSMUSG00000088547	Gm24965	snRNA
chr4	25976301	25976701	3.81846	4.68126	1.35601	-2.09921	5.81835e-05	0.000865749	Significant	WT_enriched	Intergenic	36136	ENSMUST00000157922.1	ENSMUSG00000088547	Gm24965	snRNA
chr4	25987618	25988018	5.04788	5.59611	4.1528	-1.12101	0.00748683	0.0281996	Significant	WT_enriched	Intergenic	47453	ENSMUST00000157922.1	ENSMUSG00000088547	Gm24965	snRNA
chr4	26012341	26012741	5.18185	5.67118	4.43574	-1.00192	0.0107647	0.0366876	Significant	WT_enriched	Intergenic	72176	ENSMUST00000157922.1	ENSMUSG00000088547	Gm24965	snRNA
chr4	26045046	26045446	4.43548	5.04215	3.36833	-1.32663	0.00143022	0.00856037	Significant	WT_enriched	Intergenic	104881	ENSMUST00000157922.1	ENSMUSG00000088547	Gm24965	snRNA
chr4	26083588	26083988	4.61964	5.18949	3.66403	-1.22393	0.00292681	0.0142547	Significant	WT_enriched	Intergenic	143423	ENSMUST00000157922.1	ENSMUSG00000088547	Gm24965	snRNA
chr4	26120772	26121172	4.97244	5.51713	4.08693	-1.20958	0.00154671	0.00905527	Significant	WT_enriched	Intergenic	180607	ENSMUST00000157922.1	ENSMUSG00000088547	Gm24965	snRNA
chr4	26163599	26163999	5.81512	6.22169	5.24697	-0.873662	0.00540368	0.022253	Significant	WT_enriched	Intergenic	177096	ENSMUST00000133105.1	ENSMUSG00000040520	Manea	protein_coding
chr4	26171139	26171539	4.11094	4.82537	2.63367	-1.55908	0.00114116	0.00729567	Significant	WT_enriched	Intergenic	169556	ENSMUST00000133105.1	ENSMUSG00000040520	Manea	protein_coding
chr4	26217513	26217913	3.40223	4.34799	0	-2.12923	8.10356e-05	0.0010971	Significant	WT_enriched	Intergenic	123182	ENSMUST00000133105.1	ENSMUSG00000040520	Manea	protein_coding
chr4	26236229	26236629	4.85198	5.51495	3.58891	-1.60869	4.471e-05	0.000720511	Significant	WT_enriched	Intergenic	104466	ENSMUST00000133105.1	ENSMUSG00000040520	Manea	protein_coding
chr4	26248179	26248579	3.8563	4.58451	2.31435	-1.66289	0.000286419	0.00269175	Significant	WT_enriched	Intergenic	92516	ENSMUST00000133105.1	ENSMUSG00000040520	Manea	protein_coding
chr4	26257387	26257787	3.06723	3.91063	0.786027	-1.55197	0.00325624	0.0154265	Significant	WT_enriched	Intergenic	83308	ENSMUST00000133105.1	ENSMUSG00000040520	Manea	protein_coding
chr4	26359224	26359624	4.51283	5.13623	3.39096	-1.34706	0.00193909	0.0106159	Significant	WT_enriched	Intergenic	10783	ENSMUST00000178743.1	ENSMUSG00000096105	Bhmt-ps1	processed_pseudogene
chr4	26408171	26408571	4.06344	4.74492	2.72781	-1.33994	0.00607343	0.0242033	Significant	WT_enriched	Intergenic	-34090	ENSMUST00000118958.1	ENSMUSG00000082573	Gm11903	processed_pseudogene
chr4	26428934	26429334	3.57224	4.45834	0.852763	-2.1335	6.22289e-05	0.000911053	Significant	WT_enriched	Intergenic	-13327	ENSMUST00000118958.1	ENSMUSG00000082573	Gm11903	processed_pseudogene
chr4	26458022	26458422	4.78277	5.48325	3.36758	-1.6835	5.302e-05	0.000812267	Significant	WT_enriched	Intergenic	15761	ENSMUST00000118958.1	ENSMUSG00000082573	Gm11903	processed_pseudogene
chr4	26496586	26496986	4.72233	5.30313	3.73478	-1.30876	0.000608828	0.00462883	Significant	WT_enriched	Intergenic	4873	ENSMUST00000120523.1	ENSMUSG00000081985	Gng2-ps1	processed_pseudogene
chr4	26501088	26501488	5.52576	5.93156	4.95909	-0.879596	0.00423697	0.0186457	Significant	WT_enriched	TTS (ENSMUST00000120523.1)	371	ENSMUST00000120523.1	ENSMUSG00000081985	Gng2-ps1	processed_pseudogene
chr4	26508811	26509211	3.99001	4.73326	2.37322	-1.5862	0.00128761	0.00794563	Significant	WT_enriched	Intergenic	-7352	ENSMUST00000120523.1	ENSMUSG00000081985	Gng2-ps1	processed_pseudogene
chr4	26518202	26518602	2.42271	3.36292	0	-1.51213	0.00226861	0.0118747	Significant	WT_enriched	Intergenic	-16743	ENSMUST00000120523.1	ENSMUSG00000081985	Gng2-ps1	processed_pseudogene
chr4	26555392	26555792	4.28672	5.03725	2.63198	-1.60308	0.00109244	0.00706929	Significant	WT_enriched	Intergenic	38575	ENSMUST00000117653.1	ENSMUSG00000082138	Gm11905	processed_pseudogene
chr4	26576228	26576628	3.79301	4.57084	1.98433	-1.55083	0.00254758	0.0129022	Significant	WT_enriched	Intergenic	17739	ENSMUST00000117653.1	ENSMUSG00000082138	Gm11905	processed_pseudogene
chr4	26582686	26583086	3.63527	4.37821	2.02005	-1.45713	0.00404713	0.0180418	Significant	WT_enriched	Intergenic	11281	ENSMUST00000117653.1	ENSMUSG00000082138	Gm11905	processed_pseudogene
chr4	26663680	26664080	4.43524	4.99659	3.50384	-1.19557	0.00333814	0.0157089	Significant	WT_enriched	intron (ENSMUST00000154459.1, intron 2 of 2)	41569	ENSMUST00000154459.1	ENSMUSG00000086257	4930548K13Rik	lincRNA
chr4	26680810	26681210	3.59019	4.24834	2.34533	-1.19689	0.0158766	0.0486567	Significant	WT_enriched	intron (ENSMUST00000154459.1, intron 1 of 2)	24439	ENSMUST00000154459.1	ENSMUSG00000086257	4930548K13Rik	lincRNA
chr4	26702063	26702463	5.43377	6.05682	4.31308	-1.46792	6.40668e-05	0.000929204	Significant	WT_enriched	intron (ENSMUST00000154459.1, intron 1 of 2)	3186	ENSMUST00000154459.1	ENSMUSG00000086257	4930548K13Rik	lincRNA
chr4	26705764	26706164	5.11512	5.70299	4.10636	-1.26772	0.001927	0.0105717	Significant	WT_enriched	promoter-TSS (ENSMUST00000154459.1)	-515	ENSMUST00000154459.1	ENSMUSG00000086257	4930548K13Rik	lincRNA
chr4	26781449	26781849	3.28639	4.09735	1.26093	-1.51825	0.00371509	0.0169741	Significant	WT_enriched	Intergenic	-76200	ENSMUST00000154459.1	ENSMUSG00000086257	4930548K13Rik	lincRNA
chr4	26789131	26789531	3.48108	4.17731	2.08414	-1.24466	0.0137235	0.0437631	Significant	WT_enriched	Intergenic	-83882	ENSMUST00000154459.1	ENSMUSG00000086257	4930548K13Rik	lincRNA
chr4	26822348	26822748	3.73359	4.41419	2.40151	-1.39623	0.00304281	0.0146678	Significant	WT_enriched	Intergenic	-117099	ENSMUST00000154459.1	ENSMUSG00000086257	4930548K13Rik	lincRNA
chr4	26862870	26863270	3.92229	4.70112	2.10757	-1.6991	0.000808754	0.00568758	Significant	WT_enriched	Intergenic	-157621	ENSMUST00000154459.1	ENSMUSG00000086257	4930548K13Rik	lincRNA
chr4	26877449	26877849	4.79048	5.49314	3.36577	-1.76193	1.66946e-05	0.000363148	Significant	WT_enriched	Intergenic	-172200	ENSMUST00000154459.1	ENSMUSG00000086257	4930548K13Rik	lincRNA
chr4	26934072	26934472	4.80942	5.45728	3.60238	-1.35788	0.00254739	0.0129019	Significant	WT_enriched	Intergenic	192237	ENSMUST00000120562.1	ENSMUSG00000083447	Gm11904	processed_pseudogene
chr4	26980900	26981300	4.04753	4.80126	2.37566	-1.56073	0.00190171	0.0104739	Significant	WT_enriched	Intergenic	145409	ENSMUST00000120562.1	ENSMUSG00000083447	Gm11904	processed_pseudogene
chr4	27050176	27050576	5.49988	6.10394	4.44105	-1.44957	1.33465e-05	0.00031203	Significant	WT_enriched	Intergenic	76133	ENSMUST00000120562.1	ENSMUSG00000083447	Gm11904	processed_pseudogene
chr4	27101045	27101445	4.40723	5.11596	2.95574	-1.54337	0.00109763	0.00709303	Significant	WT_enriched	Intergenic	25264	ENSMUST00000120562.1	ENSMUSG00000083447	Gm11904	processed_pseudogene
chr4	27119751	27120151	3.87541	4.66702	1.98112	-1.80303	0.000290966	0.00272276	Significant	WT_enriched	Intergenic	6558	ENSMUST00000120562.1	ENSMUSG00000083447	Gm11904	processed_pseudogene
chr4	27133184	27133584	4.37804	5.1179	2.7785	-1.7916	5.81022e-05	0.000865087	Significant	WT_enriched	Intergenic	-6875	ENSMUST00000120562.1	ENSMUSG00000083447	Gm11904	processed_pseudogene
chr4	27221924	27222324	4.89601	5.43364	4.02938	-1.14049	0.00370273	0.0169319	Significant	WT_enriched	TTS (ENSMUST00000118849.1)	280	ENSMUST00000118849.1	ENSMUSG00000080958	Gm11902	processed_pseudogene
chr4	27234043	27234443	4.25148	5.07587	2.12622	-2.09239	1.95258e-05	0.00040375	Significant	WT_enriched	Intergenic	-11839	ENSMUST00000118849.1	ENSMUSG00000080958	Gm11902	processed_pseudogene
chr4	27270884	27271284	4.26338	4.95723	2.87656	-1.4407	0.00241892	0.0124343	Significant	WT_enriched	Intergenic	-48680	ENSMUST00000118849.1	ENSMUSG00000080958	Gm11902	processed_pseudogene
chr4	27274436	27274836	5.08623	5.78921	3.66012	-1.73188	1.99584e-05	0.000410212	Significant	WT_enriched	Intergenic	-52232	ENSMUST00000118849.1	ENSMUSG00000080958	Gm11902	processed_pseudogene
chr4	27279586	27279986	5.3797	6.07265	3.99669	-1.83089	1.34564e-07	1.31789e-05	Significant	WT_enriched	Intergenic	-57382	ENSMUST00000118849.1	ENSMUSG00000080958	Gm11902	processed_pseudogene
chr4	27296863	27297263	4.89123	5.58895	3.48789	-1.62005	0.000180141	0.00193269	Significant	WT_enriched	Intergenic	-74659	ENSMUST00000118849.1	ENSMUSG00000080958	Gm11902	processed_pseudogene
chr4	27310910	27311310	4.06466	4.83298	2.31181	-1.65012	0.000936638	0.00632886	Significant	WT_enriched	Intergenic	-88706	ENSMUST00000118849.1	ENSMUSG00000080958	Gm11902	processed_pseudogene
chr4	27329855	27330255	4.46854	5.05938	3.45077	-1.23948	0.00429754	0.0188403	Significant	WT_enriched	Intergenic	-107651	ENSMUST00000118849.1	ENSMUSG00000080958	Gm11902	processed_pseudogene
chr4	27380209	27380609	4.71193	5.39139	3.38444	-1.5825	0.000267091	0.00256056	Significant	WT_enriched	Intergenic	-158005	ENSMUST00000118849.1	ENSMUSG00000080958	Gm11902	processed_pseudogene
chr4	27398783	27399183	4.05645	4.87382	1.98433	-1.95437	9.29093e-05	0.00121055	Significant	WT_enriched	Intergenic	-144195	ENSMUST00000120412.1	ENSMUSG00000084163	Gm11901	processed_pseudogene
chr4	27405988	27406388	3.86888	4.50316	2.70992	-1.32504	0.00323786	0.0153717	Significant	WT_enriched	Intergenic	-136990	ENSMUST00000120412.1	ENSMUSG00000084163	Gm11901	processed_pseudogene
chr4	27425784	27426184	5.92029	6.52113	4.87157	-1.4341	3.75127e-05	0.000635171	Significant	WT_enriched	Intergenic	-117194	ENSMUST00000120412.1	ENSMUSG00000084163	Gm11901	processed_pseudogene
chr4	27474360	27474760	5.90821	6.29491	5.37831	-0.833979	0.00233578	0.0121223	Significant	WT_enriched	Intergenic	-68618	ENSMUST00000120412.1	ENSMUSG00000084163	Gm11901	processed_pseudogene
chr4	27505350	27505750	5.33859	5.83173	4.58347	-1.11508	0.00053168	0.00421256	Significant	WT_enriched	Intergenic	-37628	ENSMUST00000120412.1	ENSMUSG00000084163	Gm11901	processed_pseudogene
chr4	27531974	27532374	4.22411	4.78834	3.28456	-1.15182	0.00892187	0.0320026	Significant	WT_enriched	Intergenic	-11004	ENSMUST00000120412.1	ENSMUSG00000084163	Gm11901	processed_pseudogene
chr4	27539574	27539974	3.35907	4.21851	0.929901	-1.92488	0.000281376	0.00265818	Significant	WT_enriched	Intergenic	-3404	ENSMUST00000120412.1	ENSMUSG00000084163	Gm11901	processed_pseudogene
chr4	27549990	27550390	5.53793	6.03741	4.76764	-1.08896	0.00230101	0.0119996	Significant	WT_enriched	Intergenic	7012	ENSMUST00000120412.1	ENSMUSG00000084163	Gm11901	processed_pseudogene
chr4	27562916	27563316	4.27844	4.86366	3.27765	-1.19834	0.00712099	0.0271882	Significant	WT_enriched	Intergenic	19938	ENSMUST00000120412.1	ENSMUSG00000084163	Gm11901	processed_pseudogene
chr4	27572162	27572562	4.41986	4.94208	3.5932	-1.04233	0.0131993	0.0425438	Significant	WT_enriched	Intergenic	29184	ENSMUST00000120412.1	ENSMUSG00000084163	Gm11901	processed_pseudogene
chr4	27615697	27616097	4.95639	5.43004	4.24656	-0.953558	0.0161429	0.0492306	Significant	WT_enriched	Intergenic	72719	ENSMUST00000120412.1	ENSMUSG00000084163	Gm11901	processed_pseudogene
chr4	27622678	27623078	4.46306	5.22663	2.73717	-1.7741	0.000254511	0.00247325	Significant	WT_enriched	Intergenic	-77793	ENSMUST00000179794.1	ENSMUSG00000095003	Gm25173	snRNA
chr4	27639619	27640019	4.88223	5.58395	3.4616	-1.65648	0.000133295	0.00156798	Significant	WT_enriched	Intergenic	-60852	ENSMUST00000179794.1	ENSMUSG00000095003	Gm25173	snRNA
chr4	27757781	27758181	2.76896	3.76896	0	-2.08111	5.48341e-05	0.000830697	Significant	WT_enriched	Intergenic	57310	ENSMUST00000179794.1	ENSMUSG00000095003	Gm25173	snRNA
chr4	27790711	27791111	4.72613	5.43258	3.28479	-1.61724	0.000319826	0.00291402	Significant	WT_enriched	Intergenic	76744	ENSMUST00000117094.1	ENSMUSG00000082674	Gm11914	processed_pseudogene
chr4	27842159	27842559	4.83529	5.51313	3.51428	-1.48494	0.000999333	0.00662996	Significant	WT_enriched	Intergenic	25296	ENSMUST00000117094.1	ENSMUSG00000082674	Gm11914	processed_pseudogene
chr4	27867668	27868068	4.37356	4.99108	3.27123	-1.29557	0.0035093	0.0162746	Significant	WT_enriched	promoter-TSS (ENSMUST00000117094.1)	-213	ENSMUST00000117094.1	ENSMUSG00000082674	Gm11914	processed_pseudogene
chr4	28061393	28061793	4.04183	4.71511	2.73891	-1.27201	0.0109214	0.0370541	Significant	WT_enriched	Intergenic	-5584	ENSMUST00000117938.1	ENSMUSG00000082977	Gm11911	processed_pseudogene
chr4	28106999	28107399	4.13788	4.69871	3.20795	-1.13299	0.00735991	0.0278361	Significant	WT_enriched	Intergenic	40022	ENSMUST00000117938.1	ENSMUSG00000082977	Gm11911	processed_pseudogene
chr4	28126837	28127237	4.73284	5.38641	3.50496	-1.48752	0.0004289	0.00359577	Significant	WT_enriched	Intergenic	59860	ENSMUST00000117938.1	ENSMUSG00000082977	Gm11911	processed_pseudogene
chr4	28138825	28139225	5.07229	5.71536	3.88243	-1.4924	0.000222208	0.00224748	Significant	WT_enriched	Intergenic	71848	ENSMUST00000117938.1	ENSMUSG00000082977	Gm11911	processed_pseudogene
chr4	28178670	28179070	4.49452	5.14054	3.29413	-1.47606	0.000444198	0.00369712	Significant	WT_enriched	Intergenic	111693	ENSMUST00000117938.1	ENSMUSG00000082977	Gm11911	processed_pseudogene
chr4	28214654	28215054	5.27952	5.79763	4.46328	-1.16048	0.000834081	0.00581227	Significant	WT_enriched	Intergenic	-138929	ENSMUST00000118918.1	ENSMUSG00000082703	Gm11907	processed_pseudogene
chr4	28229049	28229449	4.24543	4.89437	3.03449	-1.36042	0.0030407	0.0146617	Significant	WT_enriched	Intergenic	-124534	ENSMUST00000118918.1	ENSMUSG00000082703	Gm11907	processed_pseudogene
chr4	28298877	28299277	5.51159	5.96103	4.85524	-0.995392	0.00200386	0.0108834	Significant	WT_enriched	Intergenic	-54706	ENSMUST00000118918.1	ENSMUSG00000082703	Gm11907	processed_pseudogene
chr4	28366173	28366573	5.42948	5.96846	4.55924	-1.19932	0.000880822	0.00605161	Significant	WT_enriched	TTS (ENSMUST00000104333.1)	1057	ENSMUST00000104333.1	ENSMUSG00000077521	Gm25378	snoRNA
chr4	28485956	28486356	5.65589	6.12878	4.94777	-1.05464	0.00104705	0.00685994	Significant	WT_enriched	TTS (ENSMUST00000117755.1)	302	ENSMUST00000117755.1	ENSMUSG00000082359	Gm11908	processed_pseudogene
chr4	28507375	28507775	4.72528	5.34485	3.61618	-1.33026	0.00173142	0.00980515	Significant	WT_enriched	Intergenic	-21117	ENSMUST00000117755.1	ENSMUSG00000082359	Gm11908	processed_pseudogene
chr4	28540657	28541057	3.43316	4.12715	2.04573	-1.43167	0.00307495	0.0147845	Significant	WT_enriched	Intergenic	19849	ENSMUST00000121424.1	ENSMUSG00000081579	Gm11909	processed_pseudogene
chr4	28601747	28602147	3.57654	4.23599	2.32681	-1.22853	0.013347	0.0428925	Significant	WT_enriched	Intergenic	9371	ENSMUST00000117235.1	ENSMUSG00000083214	Gm11912	processed_pseudogene
chr4	28697951	28698351	3.68697	4.51895	1.5017	-1.88366	0.000262632	0.00252803	Significant	WT_enriched	Intergenic	85825	ENSMUST00000119094.1	ENSMUSG00000081011	Gm11913	processed_pseudogene
chr4	28707099	28707499	4.43466	5.01017	3.46265	-1.17925	0.00714482	0.0272581	Significant	WT_enriched	Intergenic	94973	ENSMUST00000119094.1	ENSMUSG00000081011	Gm11913	processed_pseudogene
chr4	28788996	28789396	4.39695	5.14385	2.76124	-1.80289	6.04784e-05	0.000891919	Significant	WT_enriched	Intergenic	-23935	ENSMUST00000080934.10	ENSMUSG00000028289	Epha7	protein_coding
chr4	28900317	28900717	4.6485	5.13931	3.89891	-1.02705	0.0077395	0.0288742	Significant	WT_enriched	intron (ENSMUST00000108191.1, intron 5 of 16)	28593	ENSMUST00000129912.1	ENSMUSG00000028289	Epha7	protein_coding
chr4	28989937	28990337	4.7288	5.24579	3.91538	-1.10329	0.00520045	0.0216286	Significant	WT_enriched	Intergenic	-77942	ENSMUST00000154813.1	ENSMUSG00000087316	Gm11917	lincRNA
chr4	29003278	29003678	5.32942	5.80252	4.62084	-1.04165	0.00153287	0.00899984	Significant	WT_enriched	Intergenic	-64601	ENSMUST00000154813.1	ENSMUSG00000087316	Gm11917	lincRNA
chr4	29068566	29068966	4.39072	4.93852	3.49679	-1.09806	0.0107953	0.0367523	Significant	WT_enriched	intron (ENSMUST00000154813.1, intron 2 of 2)	687	ENSMUST00000154813.1	ENSMUSG00000087316	Gm11917	lincRNA
chr4	29221103	29221503	3.97025	4.73324	2.24766	-1.63605	0.000919585	0.00624384	Significant	WT_enriched	Intergenic	25783	ENSMUST00000117609.1	ENSMUSG00000082486	Gm11919	processed_pseudogene
chr4	29246355	29246755	5.64326	6.18533	4.76478	-1.25141	6.94488e-05	0.000984836	Significant	WT_enriched	Intergenic	51035	ENSMUST00000117609.1	ENSMUSG00000082486	Gm11919	processed_pseudogene
chr4	29282239	29282639	4.71603	5.253	3.85109	-1.0634	0.0122263	0.040216	Significant	WT_enriched	Intergenic	86919	ENSMUST00000117609.1	ENSMUSG00000082486	Gm11919	processed_pseudogene
chr4	29287479	29287879	4.41124	5.09124	3.08161	-1.41455	0.00280205	0.0137979	Significant	WT_enriched	Intergenic	92159	ENSMUST00000117609.1	ENSMUSG00000082486	Gm11919	processed_pseudogene
chr4	29314742	29315142	3.69515	4.59037	0.859757	-2.25968	2.22651e-05	0.000442973	Significant	WT_enriched	Intergenic	119422	ENSMUST00000117609.1	ENSMUSG00000082486	Gm11919	processed_pseudogene
chr4	29322407	29322807	5.40732	6.05631	4.1962	-1.62836	2.11155e-06	8.63319e-05	Significant	WT_enriched	Intergenic	127087	ENSMUST00000117609.1	ENSMUSG00000082486	Gm11919	processed_pseudogene
chr4	29337124	29337524	5.62116	6.11727	4.85894	-1.12379	0.000413483	0.0035026	Significant	WT_enriched	Intergenic	141804	ENSMUST00000117609.1	ENSMUSG00000082486	Gm11919	processed_pseudogene
chr4	29347946	29348346	5.28211	5.81295	4.43327	-1.1919	0.000275758	0.00262086	Significant	WT_enriched	Intergenic	-142010	ENSMUST00000118135.1	ENSMUSG00000082058	Gm11923	processed_pseudogene
chr4	29359395	29359795	5.02524	5.61855	3.99992	-1.38093	0.000123853	0.00148347	Significant	WT_enriched	Intergenic	-130561	ENSMUST00000118135.1	ENSMUSG00000082058	Gm11923	processed_pseudogene
chr4	29379762	29380162	5.52064	6.09732	4.54521	-1.34792	0.000110629	0.00137071	Significant	WT_enriched	Intergenic	-110194	ENSMUST00000118135.1	ENSMUSG00000082058	Gm11923	processed_pseudogene
chr4	29414859	29415259	6.04536	6.50655	5.36341	-1.05929	3.85995e-05	0.000648049	Significant	WT_enriched	Intergenic	-75097	ENSMUST00000118135.1	ENSMUSG00000082058	Gm11923	processed_pseudogene
chr4	29444465	29444865	4.71435	5.39764	3.37136	-1.53494	0.000445969	0.0037077	Significant	WT_enriched	Intergenic	-45491	ENSMUST00000118135.1	ENSMUSG00000082058	Gm11923	processed_pseudogene
chr4	29460103	29460503	3.27587	4.04151	1.53836	-1.47598	0.00407526	0.018134	Significant	WT_enriched	Intergenic	-29853	ENSMUST00000118135.1	ENSMUSG00000082058	Gm11923	processed_pseudogene
chr4	29473893	29474293	4.58816	5.28649	3.18223	-1.59904	0.000260688	0.00251541	Significant	WT_enriched	Intergenic	-16063	ENSMUST00000118135.1	ENSMUSG00000082058	Gm11923	processed_pseudogene
chr4	29514952	29515352	4.70582	5.38613	3.37492	-1.51294	0.000695796	0.00510428	Significant	WT_enriched	Intergenic	24996	ENSMUST00000118135.1	ENSMUSG00000082058	Gm11923	processed_pseudogene
chr4	29567592	29567992	4.21475	4.95131	2.6318	-1.57074	0.00132623	0.0081127	Significant	WT_enriched	Intergenic	77636	ENSMUST00000118135.1	ENSMUSG00000082058	Gm11923	processed_pseudogene
chr4	29627461	29627861	5.57119	6.30023	4.02519	-2.04147	7.71783e-10	4.82557e-07	Significant	WT_enriched	Intergenic	137505	ENSMUST00000118135.1	ENSMUSG00000082058	Gm11923	processed_pseudogene
chr4	29635694	29636094	5.35243	5.92315	4.39431	-1.27729	0.000520608	0.00414985	Significant	WT_enriched	Intergenic	145738	ENSMUST00000118135.1	ENSMUSG00000082058	Gm11923	processed_pseudogene
chr4	29672102	29672502	3.75659	4.47112	2.27885	-1.31656	0.00995861	0.0346804	Significant	WT_enriched	Intergenic	182146	ENSMUST00000118135.1	ENSMUSG00000082058	Gm11923	processed_pseudogene
chr4	29740126	29740526	3.55566	4.32163	1.81619	-1.59685	0.00149683	0.008847	Significant	WT_enriched	Intergenic	250170	ENSMUST00000118135.1	ENSMUSG00000082058	Gm11923	processed_pseudogene
chr4	29759439	29759839	4.57289	5.14998	3.59625	-1.18528	0.00670003	0.0260147	Significant	WT_enriched	Intergenic	269483	ENSMUST00000118135.1	ENSMUSG00000082058	Gm11923	processed_pseudogene
chr4	29840638	29841038	5.31742	5.79849	4.59057	-1.04945	0.00197221	0.0107507	Significant	WT_enriched	Intergenic	350682	ENSMUST00000118135.1	ENSMUSG00000082058	Gm11923	processed_pseudogene
chr4	29873805	29874205	4.34294	4.97418	3.19449	-1.28875	0.00527696	0.021869	Significant	WT_enriched	Intergenic	-319642	ENSMUST00000121375.1	ENSMUSG00000080771	Gm11925	processed_pseudogene
chr4	29933259	29933659	4.48116	5.09953	3.37603	-1.33112	0.00196882	0.010738	Significant	WT_enriched	Intergenic	-260188	ENSMUST00000121375.1	ENSMUSG00000080771	Gm11925	processed_pseudogene
chr4	29983277	29983677	4.36415	5.03868	3.05629	-1.40124	0.00335972	0.0157735	Significant	WT_enriched	Intergenic	-210170	ENSMUST00000121375.1	ENSMUSG00000080771	Gm11925	processed_pseudogene
chr4	30066575	30066975	3.8635	4.68671	1.74737	-1.8635	0.000300646	0.0027889	Significant	WT_enriched	Intergenic	-126872	ENSMUST00000121375.1	ENSMUSG00000080771	Gm11925	processed_pseudogene
chr4	30078917	30079317	5.01929	5.49245	4.31053	-0.984585	0.00620382	0.0245711	Significant	WT_enriched	Intergenic	-114530	ENSMUST00000121375.1	ENSMUSG00000080771	Gm11925	processed_pseudogene
chr4	30151737	30152137	4.78683	5.51727	3.23404	-1.89091	3.40601e-06	0.000119792	Significant	WT_enriched	Intergenic	-41710	ENSMUST00000121375.1	ENSMUSG00000080771	Gm11925	processed_pseudogene
chr4	30197411	30197811	4.16706	4.82801	2.91165	-1.41265	0.00184132	0.0102397	Significant	WT_enriched	Intergenic	3964	ENSMUST00000121375.1	ENSMUSG00000080771	Gm11925	processed_pseudogene
chr4	30202003	30202403	4.307	4.88826	3.31806	-1.16393	0.00941447	0.0332943	Significant	WT_enriched	Intergenic	8556	ENSMUST00000121375.1	ENSMUSG00000080771	Gm11925	processed_pseudogene
chr4	30309793	30310193	4.90849	5.59034	3.57133	-1.64607	5.84919e-05	0.00086862	Significant	WT_enriched	Intergenic	116346	ENSMUST00000121375.1	ENSMUSG00000080771	Gm11925	processed_pseudogene
chr4	30312605	30313005	4.25147	4.93194	2.9199	-1.4417	0.00217214	0.011526	Significant	WT_enriched	Intergenic	119158	ENSMUST00000121375.1	ENSMUSG00000080771	Gm11925	processed_pseudogene
chr4	30376490	30376890	4.08919	4.88549	2.16429	-1.94175	6.61927e-05	0.000951782	Significant	WT_enriched	Intergenic	-55422	ENSMUST00000152306.1	ENSMUSG00000087180	Gm11924	lincRNA
chr4	30388487	30388887	5.00675	5.50358	4.24281	-1.04448	0.00514669	0.0214662	Significant	WT_enriched	Intergenic	-43425	ENSMUST00000152306.1	ENSMUSG00000087180	Gm11924	lincRNA
chr4	30432847	30433247	4.60762	5.19552	3.59875	-1.24234	0.00333212	0.0156863	Significant	WT_enriched	exon (ENSMUST00000152306.1, exon 2 of 4)	935	ENSMUST00000152306.1	ENSMUSG00000087180	Gm11924	lincRNA
chr4	30470944	30471344	5.06277	5.74328	3.73105	-1.72245	1.77128e-06	7.68507e-05	Significant	WT_enriched	intron (ENSMUST00000152306.1, intron 3 of 3)	39032	ENSMUST00000152306.1	ENSMUSG00000087180	Gm11924	lincRNA
chr4	30525809	30526209	4.43657	5.00344	3.48951	-1.19825	0.00479827	0.0204005	Significant	WT_enriched	Intergenic	93897	ENSMUST00000152306.1	ENSMUSG00000087180	Gm11924	lincRNA
chr4	30743182	30743582	5.39795	5.90636	4.60589	-1.14192	0.000426142	0.0035826	Significant	WT_enriched	intron (ENSMUST00000128925.1, intron 5 of 6)	-40847	ENSMUST00000118491.1	ENSMUSG00000082949	Gm11920	processed_pseudogene
chr4	30802818	30803218	5.05437	5.60755	4.14572	-1.19315	0.00183971	0.0102368	Significant	WT_enriched	Intergenic	-100483	ENSMUST00000118491.1	ENSMUSG00000082949	Gm11920	processed_pseudogene
chr4	30851367	30851767	3.25023	4.05681	1.25563	-1.72369	0.000755167	0.00541167	Significant	WT_enriched	Intergenic	-149032	ENSMUST00000118491.1	ENSMUSG00000082949	Gm11920	processed_pseudogene
chr4	30885933	30886333	5.60378	6.22688	4.48293	-1.52294	6.27988e-06	0.000183512	Significant	WT_enriched	Intergenic	-183598	ENSMUST00000118491.1	ENSMUSG00000082949	Gm11920	processed_pseudogene
chr4	30892546	30892946	3.50327	4.18626	2.16147	-1.37926	0.00436234	0.0190427	Significant	WT_enriched	Intergenic	-190211	ENSMUST00000118491.1	ENSMUSG00000082949	Gm11920	processed_pseudogene
chr4	31091096	31091496	3.80537	4.46572	2.55221	-1.28313	0.00720114	0.0274085	Significant	WT_enriched	Intergenic	83716	ENSMUST00000083119.1	ENSMUSG00000065053	Gm25705	snRNA
chr4	31128241	31128641	3.75558	4.41096	2.52101	-1.27552	0.00693339	0.0266635	Significant	WT_enriched	Intergenic	46571	ENSMUST00000083119.1	ENSMUSG00000065053	Gm25705	snRNA
chr4	31217654	31218054	4.69644	5.33518	3.52192	-1.39487	0.00133413	0.00814546	Significant	WT_enriched	Intergenic	-42842	ENSMUST00000083119.1	ENSMUSG00000065053	Gm25705	snRNA
chr4	31301225	31301625	5.57263	6.05761	4.83669	-1.09431	0.000446358	0.00370968	Significant	WT_enriched	Intergenic	-79047	ENSMUST00000118967.1	ENSMUSG00000082254	Gm11922	processed_pseudogene
chr4	31305629	31306029	4.51089	5.0229	3.70992	-1.01723	0.0151114	0.0469245	Significant	WT_enriched	Intergenic	-74643	ENSMUST00000118967.1	ENSMUSG00000082254	Gm11922	processed_pseudogene
chr4	31363681	31364081	5.8367	6.36267	5.00044	-1.22158	5.0467e-05	0.000783607	Significant	WT_enriched	Intergenic	-16591	ENSMUST00000118967.1	ENSMUSG00000082254	Gm11922	processed_pseudogene
chr4	31374588	31374988	4.64957	5.15436	3.86637	-1.07316	0.00373287	0.0170287	Significant	WT_enriched	Intergenic	-5684	ENSMUST00000118967.1	ENSMUSG00000082254	Gm11922	processed_pseudogene
chr4	31394862	31395262	4.25255	4.88313	3.10636	-1.28469	0.00487598	0.0206342	Significant	WT_enriched	Intergenic	14590	ENSMUST00000118967.1	ENSMUSG00000082254	Gm11922	processed_pseudogene
chr4	31468547	31468947	4.53509	5.10199	3.58794	-1.18283	0.0047714	0.0203124	Significant	WT_enriched	Intergenic	88275	ENSMUST00000118967.1	ENSMUSG00000082254	Gm11922	processed_pseudogene
chr4	31618389	31618789	3.61349	4.34574	2.05185	-1.55019	0.00167207	0.0095828	Significant	WT_enriched	Intergenic	238117	ENSMUST00000118967.1	ENSMUSG00000082254	Gm11922	processed_pseudogene
chr4	31679482	31679882	5.90549	6.38121	5.19093	-1.05637	0.000665346	0.00493885	Significant	WT_enriched	Intergenic	-284415	ENSMUST00000037607.10	ENSMUSG00000028284	Map3k7	protein_coding
chr4	31753836	31754236	4.77665	5.47608	3.36598	-1.52918	0.000953135	0.00641224	Significant	WT_enriched	Intergenic	-210061	ENSMUST00000037607.10	ENSMUSG00000028284	Map3k7	protein_coding
chr4	31761817	31762217	4.5779	5.29871	3.0711	-1.7247	9.29617e-05	0.00121087	Significant	WT_enriched	Intergenic	-202080	ENSMUST00000037607.10	ENSMUSG00000028284	Map3k7	protein_coding
chr4	31819675	31820075	3.8748	4.4894	2.78203	-1.3072	0.00335349	0.0157565	Significant	WT_enriched	Intergenic	-144222	ENSMUST00000037607.10	ENSMUSG00000028284	Map3k7	protein_coding
chr4	31835828	31836228	6.05875	6.45707	5.50665	-0.861511	0.0018466	0.0102591	Significant	WT_enriched	Intergenic	-128069	ENSMUST00000037607.10	ENSMUSG00000028284	Map3k7	protein_coding
chr4	32075149	32075549	6.09378	6.57412	5.36859	-1.0974	5.68348e-05	0.00085253	Significant	WT_enriched	Intergenic	23611	ENSMUST00000118472.1	ENSMUSG00000082398	Gm11927	processed_pseudogene
chr4	32098412	32098812	3.53081	4.16821	2.36095	-1.2787	0.00621573	0.024604	Significant	WT_enriched	Intergenic	46874	ENSMUST00000118472.1	ENSMUSG00000082398	Gm11927	processed_pseudogene
chr4	32130446	32130846	4.52211	5.21922	3.12142	-1.6474	0.000122143	0.00146963	Significant	WT_enriched	Intergenic	-19140	ENSMUST00000119323.1	ENSMUSG00000083872	Gm11928	processed_pseudogene
chr4	32788512	32788912	3.95779	4.62836	2.66551	-1.40457	0.00223897	0.0117658	Significant	WT_enriched	Intergenic	-11541	ENSMUST00000062802.4	ENSMUSG00000045854	Lyrm2	protein_coding
chr4	32894277	32894677	4.38591	5.06182	3.07261	-1.52542	0.000539808	0.00426083	Significant	WT_enriched	intron (ENSMUST00000035719.10, intron 1 of 16)	1791	ENSMUST00000119904.1	ENSMUSG00000083565	Gm11941	processed_pseudogene
chr4	32964659	32965059	4.49697	4.97894	3.76804	-0.974967	0.0130766	0.0422299	Significant	WT_enriched	promoter-TSS (ENSMUST00000180255.1)	-29	ENSMUST00000180255.1	ENSMUSG00000094344	Gm11942	processed_pseudogene
chr4	33097335	33097735	4.20763	4.92161	2.73237	-1.64755	0.000210498	0.00216041	Significant	WT_enriched	Intergenic	16030	ENSMUST00000147889.1	ENSMUSG00000023267	Gabrr2	protein_coding
chr4	33124729	33125129	2.9534	3.78774	0.748838	-1.38169	0.00819024	0.0300469	Significant	WT_enriched	Intergenic	-7592	ENSMUST00000029947.5	ENSMUSG00000028280	Gabrr1	protein_coding
chr4	33297388	33297788	3.55804	4.30664	1.91348	-1.54601	0.00182692	0.0101856	Significant	WT_enriched	Intergenic	-7425	ENSMUST00000137589.1	ENSMUSG00000040128	Pnrc1	protein_coding
chr4	33547047	33547447	5.5932	5.92736	5.15755	-0.681759	0.0164705	0.0498718	Significant	WT_enriched	Intergenic	81714	ENSMUST00000180209.1	ENSMUSG00000096184	Gm23304	miRNA
chr4	33706630	33707030	4.40284	4.97046	3.45364	-1.14305	0.00794103	0.0294113	Significant	WT_enriched	Intergenic	-25339	ENSMUST00000104209.1	ENSMUSG00000077397	Gm24341	snoRNA
chr4	33716999	33717399	6.189	6.52274	5.75407	-0.699592	0.0129462	0.0419105	Significant	WT_enriched	Intergenic	-35708	ENSMUST00000104209.1	ENSMUSG00000077397	Gm24341	snoRNA
chr4	33801623	33802023	3.2529	4.14526	0.454891	-1.89635	0.000403459	0.00344128	Significant	WT_enriched	Intergenic	-120332	ENSMUST00000104209.1	ENSMUSG00000077397	Gm24341	snoRNA
chr4	33866610	33867010	5.17475	5.67176	4.41037	-1.09443	0.00138775	0.00838052	Significant	WT_enriched	Intergenic	-57783	ENSMUST00000133462.1	ENSMUSG00000044288	Cnr1	protein_coding
chr4	33952052	33952452	5.02555	5.4863	4.34457	-0.949053	0.00741913	0.0280022	Significant	WT_enriched	Intergenic	26050	ENSMUST00000084736.2	ENSMUSG00000044288	Cnr1	protein_coding
chr4	33977101	33977501	4.36887	5.00412	3.20658	-1.44697	0.00026903	0.0025741	Significant	WT_enriched	Intergenic	-29005	ENSMUST00000158789.1	ENSMUSG00000089414	Gm22010	snoRNA
chr4	34142284	34142684	4.70094	5.24424	3.81916	-1.16663	0.00180788	0.0101133	Significant	WT_enriched	Intergenic	11630	ENSMUST00000152086.1	ENSMUSG00000087602	Gm12753	lincRNA
chr4	34403985	34404385	5.59688	6.09344	4.83359	-1.13336	0.000270275	0.00258312	Significant	WT_enriched	Intergenic	-14338	ENSMUST00000121908.1	ENSMUSG00000082649	Gm12754	processed_pseudogene
chr4	34498510	34498910	3.44261	4.07272	2.298	-1.22898	0.00979643	0.0342646	Significant	WT_enriched	Intergenic	12878	ENSMUST00000121208.2	ENSMUSG00000095588	Gm12350	processed_pseudogene
chr4	34655773	34656173	4.24649	4.85273	3.18071	-1.24241	0.00509202	0.0213127	Significant	WT_enriched	intron (ENSMUST00000142045.7, intron 14 of 19)	8261	ENSMUST00000141519.1	ENSMUSG00000028292	Rars2	protein_coding
chr4	34701909	34702309	3.97624	4.49765	3.15165	-1.017	0.0163889	0.0497228	Significant	WT_enriched	intron (ENSMUST00000135563.1, intron 4 of 5)	-14671	ENSMUST00000029970.13	ENSMUSG00000028293	Slc35a1	protein_coding
chr4	34771533	34771933	4.2734	4.8531	3.28907	-1.26636	0.00127924	0.00790829	Significant	WT_enriched	intron (ENSMUST00000029972.3, intron 1 of 2)	6485	ENSMUST00000131295.1	ENSMUSG00000028295	Smim8	protein_coding
chr4	34891346	34891746	5.70257	6.10696	5.13866	-0.840919	0.00945389	0.0333957	Significant	WT_enriched	Intergenic	-2233	ENSMUST00000029975.9	ENSMUSG00000028298	Cga	protein_coding
chr4	35034919	35035319	5.22887	5.72375	4.46962	-1.11152	0.000404155	0.00344524	Significant	WT_enriched	intron (ENSMUST00000102975.9, intron 2 of 3)	72899	ENSMUST00000144419.1	ENSMUSG00000086792	Gm12364	antisense
chr4	35109345	35109745	5.82729	6.1566	5.39985	-0.693883	0.0116675	0.0388807	Significant	WT_enriched	intron (ENSMUST00000155725.1, intron 1 of 1)	-42511	ENSMUST00000058595.6	ENSMUSG00000042993	Ifnk	protein_coding
chr4	35239977	35240377	4.07762	4.82532	2.43773	-1.75992	0.000147236	0.00167827	Significant	WT_enriched	intron (ENSMUST00000146909.1, intron 1 of 1)	-14002	ENSMUST00000156472.1	ENSMUSG00000028300	C9orf72	protein_coding
chr4	35297922	35298322	5.69147	6.17019	4.97003	-1.08123	0.000490755	0.00397235	Significant	WT_enriched	Intergenic	-71947	ENSMUST00000156472.1	ENSMUSG00000028300	C9orf72	protein_coding
chr4	35357342	35357742	4.11205	4.81791	2.67329	-1.57873	0.000669466	0.00496046	Significant	WT_enriched	Intergenic	-43516	ENSMUST00000122251.1	ENSMUSG00000083934	Gm12368	processed_pseudogene
chr4	35393394	35393794	5.36229	5.78116	4.76964	-0.885398	0.0095294	0.0335699	Significant	WT_enriched	Intergenic	-7464	ENSMUST00000122251.1	ENSMUSG00000083934	Gm12368	processed_pseudogene
chr4	35672017	35672417	5.85787	6.36894	5.05923	-1.12047	0.00166323	0.00954753	Significant	WT_enriched	Intergenic	172987	ENSMUST00000065173.8	ENSMUSG00000045083	Lingo2	protein_coding
chr4	35708626	35709026	6.02889	6.41	5.50948	-0.78787	0.0092734	0.0329215	Significant	WT_enriched	exon (ENSMUST00000108122.7, exon 8 of 8)	136378	ENSMUST00000065173.8	ENSMUSG00000045083	Lingo2	protein_coding
chr4	35739607	35740007	4.90355	5.37579	4.19689	-0.98097	0.008468	0.0308121	Significant	WT_enriched	intron (ENSMUST00000098151.8, intron 2 of 2)	105397	ENSMUST00000065173.8	ENSMUSG00000045083	Lingo2	protein_coding
chr4	35791776	35792176	4.29334	4.95781	3.02458	-1.38498	0.00331126	0.0156146	Significant	WT_enriched	intron (ENSMUST00000065173.8, intron 1 of 2)	53228	ENSMUST00000065173.8	ENSMUSG00000045083	Lingo2	protein_coding
chr4	35922959	35923359	5.53751	6.1098	4.57487	-1.35049	0.000147415	0.00167993	Significant	WT_enriched	intron (ENSMUST00000108124.3, intron 1 of 2)	-77955	ENSMUST00000164772.7	ENSMUSG00000045083	Lingo2	protein_coding
chr4	35985797	35986197	4.48181	5.02711	3.59466	-1.15201	0.00323814	0.0153723	Significant	WT_enriched	intron (ENSMUST00000108124.3, intron 1 of 2)	18182	ENSMUST00000121343.1	ENSMUSG00000082169	Gm12369	processed_pseudogene
chr4	36186204	36186604	4.37899	5.05748	3.05536	-1.43802	0.0021527	0.0114545	Significant	WT_enriched	intron (ENSMUST00000108122.7, intron 4 of 7)	-49941	ENSMUST00000098151.8	ENSMUSG00000045083	Lingo2	protein_coding
chr4	36192081	36192481	3.95484	4.65928	2.52235	-1.59809	0.000378653	0.00328706	Significant	WT_enriched	intron (ENSMUST00000108122.7, intron 4 of 7)	-55818	ENSMUST00000098151.8	ENSMUSG00000045083	Lingo2	protein_coding
chr4	36311024	36311424	4.39766	5.02395	3.26608	-1.35046	0.00154477	0.00904847	Significant	WT_enriched	intron (ENSMUST00000108122.7, intron 3 of 7)	-132846	ENSMUST00000117809.1	ENSMUSG00000084352	Gm12370	processed_pseudogene
chr4	36322187	36322587	4.73822	5.41501	3.42143	-1.52538	0.000711891	0.0051882	Significant	WT_enriched	intron (ENSMUST00000108122.7, intron 3 of 7)	-121683	ENSMUST00000117809.1	ENSMUSG00000084352	Gm12370	processed_pseudogene
chr4	36329786	36330186	4.35413	5.00825	3.12421	-1.48721	0.000523523	0.00416832	Significant	WT_enriched	intron (ENSMUST00000108122.7, intron 3 of 7)	-114084	ENSMUST00000117809.1	ENSMUSG00000084352	Gm12370	processed_pseudogene
chr4	36351455	36351855	3.68409	4.42109	2.09899	-1.6003	0.000926391	0.00627597	Significant	WT_enriched	intron (ENSMUST00000108122.7, intron 3 of 7)	-92415	ENSMUST00000117809.1	ENSMUSG00000084352	Gm12370	processed_pseudogene
chr4	36356722	36357122	5.56297	6.2424	4.23559	-1.79725	6.23993e-08	7.89937e-06	Significant	WT_enriched	intron (ENSMUST00000108122.7, intron 3 of 7)	-87148	ENSMUST00000117809.1	ENSMUSG00000084352	Gm12370	processed_pseudogene
chr4	36448041	36448441	4.35328	5.20287	2.01692	-2.18454	1.48134e-05	0.000334135	Significant	WT_enriched	intron (ENSMUST00000108122.7, intron 2 of 7)	4171	ENSMUST00000117809.1	ENSMUSG00000084352	Gm12370	processed_pseudogene
chr4	36544483	36544883	5.25205	5.90199	4.03748	-1.51479	0.00011705	0.00142631	Significant	WT_enriched	intron (ENSMUST00000108122.7, intron 2 of 7)	100613	ENSMUST00000117809.1	ENSMUSG00000084352	Gm12370	processed_pseudogene
chr4	36611908	36612308	3.70912	4.47083	1.99362	-1.61112	0.00147155	0.00873634	Significant	WT_enriched	intron (ENSMUST00000108122.7, intron 2 of 7)	33345	ENSMUST00000104659.1	ENSMUSG00000077851	Mir876	miRNA
chr4	36622119	36622519	4.54817	5.23603	3.18641	-1.48473	0.00123072	0.00769791	Significant	WT_enriched	intron (ENSMUST00000108122.7, intron 2 of 7)	23134	ENSMUST00000104659.1	ENSMUSG00000077851	Mir876	miRNA
chr4	36673151	36673551	3.50161	4.41335	0.42691	-2.10254	9.99126e-05	0.0012757	Significant	WT_enriched	intron (ENSMUST00000108122.7, intron 2 of 7)	-4765	ENSMUST00000104863.1	ENSMUSG00000078057	Mir873a	miRNA
chr4	36691212	36691612	3.45032	4.28346	1.25563	-1.81591	0.000467553	0.00383476	Significant	WT_enriched	intron (ENSMUST00000108122.7, intron 2 of 7)	-22826	ENSMUST00000104863.1	ENSMUSG00000078057	Mir873a	miRNA
chr4	36700946	36701346	4.0502	4.6853	2.88843	-1.32769	0.0034297	0.0159959	Significant	WT_enriched	intron (ENSMUST00000108122.7, intron 2 of 7)	-32560	ENSMUST00000104863.1	ENSMUSG00000078057	Mir873a	miRNA
chr4	36789187	36789587	4.97006	5.72669	3.28258	-2.05689	1.24515e-07	1.24443e-05	Significant	WT_enriched	intron (ENSMUST00000144170.1, intron 1 of 2)	33339	ENSMUST00000157218.1	ENSMUSG00000087843	Gm23314	snRNA
chr4	36810992	36811392	4.87196	5.54104	3.58543	-1.58358	0.000120579	0.0014565	Significant	WT_enriched	intron (ENSMUST00000144170.1, intron 1 of 2)	55144	ENSMUST00000157218.1	ENSMUSG00000087843	Gm23314	snRNA
chr4	36837992	36838392	4.759	5.52149	3.03912	-1.94197	1.19368e-05	0.00028841	Significant	WT_enriched	intron (ENSMUST00000144170.1, intron 1 of 2)	82144	ENSMUST00000157218.1	ENSMUSG00000087843	Gm23314	snRNA
chr4	36884154	36884554	3.23955	3.983	1.62173	-1.42754	0.00471365	0.0201166	Significant	WT_enriched	intron (ENSMUST00000144170.1, intron 1 of 2)	66113	ENSMUST00000127372.1	ENSMUSG00000045083	Lingo2	protein_coding
chr4	36885824	36886224	2.92788	3.70808	1.10489	-1.27827	0.0140032	0.0443921	Significant	WT_enriched	intron (ENSMUST00000144170.1, intron 1 of 2)	64443	ENSMUST00000127372.1	ENSMUSG00000045083	Lingo2	protein_coding
chr4	36927390	36927790	3.67923	4.36421	2.32933	-1.33109	0.00715404	0.0272738	Significant	WT_enriched	intron (ENSMUST00000144170.1, intron 1 of 2)	22877	ENSMUST00000127372.1	ENSMUSG00000045083	Lingo2	protein_coding
chr4	36973282	36973682	4.32147	5.1004	2.50617	-1.75992	0.000351631	0.00311881	Significant	WT_enriched	intron (ENSMUST00000144029.1, intron 1 of 1)	20516	ENSMUST00000144029.1	ENSMUSG00000084898	Gm12371	lincRNA
chr4	37007532	37007932	5.19384	5.68791	4.43651	-1.08383	0.00133197	0.00813722	Significant	WT_enriched	Intergenic	54766	ENSMUST00000144029.1	ENSMUSG00000084898	Gm12371	lincRNA
chr4	37054148	37054548	3.66958	4.41242	2.0549	-1.41516	0.00566036	0.0230106	Significant	WT_enriched	Intergenic	85526	ENSMUST00000121654.1	ENSMUSG00000080969	Taf9-ps	processed_pseudogene
chr4	37082451	37082851	5.59847	6.10474	4.81165	-1.13994	0.000230259	0.00230733	Significant	WT_enriched	Intergenic	57223	ENSMUST00000121654.1	ENSMUSG00000080969	Taf9-ps	processed_pseudogene
chr4	37092226	37092626	4.38305	5.02976	3.18017	-1.41647	0.00132871	0.00812299	Significant	WT_enriched	Intergenic	47448	ENSMUST00000121654.1	ENSMUSG00000080969	Taf9-ps	processed_pseudogene
chr4	37129963	37130363	3.47813	4.22174	1.85945	-1.38962	0.00704038	0.0269577	Significant	WT_enriched	Intergenic	9711	ENSMUST00000121654.1	ENSMUSG00000080969	Taf9-ps	processed_pseudogene
chr4	37165783	37166183	3.60954	4.28435	2.30057	-1.28412	0.0094267	0.0333272	Significant	WT_enriched	Intergenic	-26109	ENSMUST00000121654.1	ENSMUSG00000080969	Taf9-ps	processed_pseudogene
chr4	37180704	37181104	5.70352	6.34032	4.53582	-1.55535	3.19633e-05	0.000567051	Significant	WT_enriched	Intergenic	-41030	ENSMUST00000121654.1	ENSMUSG00000080969	Taf9-ps	processed_pseudogene
chr4	37185205	37185605	5.21478	5.91935	3.78171	-1.70183	3.60273e-05	0.00061736	Significant	WT_enriched	Intergenic	-45531	ENSMUST00000121654.1	ENSMUSG00000080969	Taf9-ps	processed_pseudogene
chr4	37195762	37196162	3.50669	4.36901	1.04906	-1.94028	0.000232554	0.00232375	Significant	WT_enriched	Intergenic	43213	ENSMUST00000119466.1	ENSMUSG00000082732	Rpl23a-ps6	processed_pseudogene
chr4	37205843	37206243	2.42175	3.36192	0	-1.40216	0.00374597	0.0170695	Significant	WT_enriched	Intergenic	33132	ENSMUST00000119466.1	ENSMUSG00000082732	Rpl23a-ps6	processed_pseudogene
chr4	37230117	37230517	4.32794	4.92909	3.27828	-1.3054	0.00146795	0.00872266	Significant	WT_enriched	Intergenic	8858	ENSMUST00000119466.1	ENSMUSG00000082732	Rpl23a-ps6	processed_pseudogene
chr4	37317197	37317597	3.8327	4.66023	1.68301	-1.84896	0.000394515	0.00338544	Significant	WT_enriched	intron (ENSMUST00000147108.1, intron 5 of 7)	19492	ENSMUST00000158093.1	ENSMUSG00000088718	Gm22732	snoRNA
chr4	37338466	37338866	3.41694	4.21613	1.47285	-1.40529	0.00725873	0.0275663	Significant	WT_enriched	Intergenic	40761	ENSMUST00000158093.1	ENSMUSG00000088718	Gm22732	snoRNA
chr4	37381870	37382270	2.63519	3.59562	0	-1.61092	0.00126883	0.00786286	Significant	WT_enriched	Intergenic	84165	ENSMUST00000158093.1	ENSMUSG00000088718	Gm22732	snoRNA
chr4	37403038	37403438	5.02019	5.55613	4.15799	-1.11531	0.00563861	0.0229413	Significant	WT_enriched	Intergenic	105333	ENSMUST00000158093.1	ENSMUSG00000088718	Gm22732	snoRNA
chr4	37407907	37408307	3.99686	4.61623	2.88843	-1.26162	0.00572321	0.0231916	Significant	WT_enriched	Intergenic	110202	ENSMUST00000158093.1	ENSMUSG00000088718	Gm22732	snoRNA
chr4	37421332	37421732	3.31485	4.04753	1.75114	-1.28059	0.0129851	0.0420034	Significant	WT_enriched	Intergenic	123627	ENSMUST00000158093.1	ENSMUSG00000088718	Gm22732	snoRNA
chr4	37436659	37437059	4.7296	5.46249	3.16484	-1.75817	7.83783e-05	0.00107087	Significant	WT_enriched	Intergenic	138954	ENSMUST00000158093.1	ENSMUSG00000088718	Gm22732	snoRNA
chr4	37447843	37448243	2.18217	3.12628	0	-1.43878	0.00359151	0.0165547	Significant	WT_enriched	Intergenic	150138	ENSMUST00000158093.1	ENSMUSG00000088718	Gm22732	snoRNA
chr4	37475498	37475898	3.66617	4.46578	1.71923	-1.52904	0.00352982	0.0163498	Significant	WT_enriched	Intergenic	177793	ENSMUST00000158093.1	ENSMUSG00000088718	Gm22732	snoRNA
chr4	37522203	37522603	4.96267	5.68501	3.44865	-1.69264	0.00014869	0.00169165	Significant	WT_enriched	Intergenic	224498	ENSMUST00000158093.1	ENSMUSG00000088718	Gm22732	snoRNA
chr4	37585628	37586028	3.06013	3.82811	1.30925	-1.39601	0.00701336	0.026877	Significant	WT_enriched	Intergenic	287923	ENSMUST00000158093.1	ENSMUSG00000088718	Gm22732	snoRNA
chr4	37667218	37667618	4.96242	5.54752	3.962	-1.29241	0.000958866	0.00644192	Significant	WT_enriched	Intergenic	222500	ENSMUST00000119331.1	ENSMUSG00000083983	Gm12375	processed_pseudogene
chr4	37696366	37696766	5.19927	5.78314	4.20255	-1.35538	0.000198028	0.00206719	Significant	WT_enriched	Intergenic	193352	ENSMUST00000119331.1	ENSMUSG00000083983	Gm12375	processed_pseudogene
chr4	37736086	37736486	3.66143	4.44897	1.79303	-1.69185	0.000941579	0.006352	Significant	WT_enriched	Intergenic	153632	ENSMUST00000119331.1	ENSMUSG00000083983	Gm12375	processed_pseudogene
chr4	37741459	37741859	3.29496	4.19053	0.454891	-1.84315	0.000578985	0.00447094	Significant	WT_enriched	Intergenic	148259	ENSMUST00000119331.1	ENSMUSG00000083983	Gm12375	processed_pseudogene
chr4	37746930	37747330	3.8975	4.62305	2.36833	-1.59585	0.00083948	0.00584512	Significant	WT_enriched	Intergenic	142788	ENSMUST00000119331.1	ENSMUSG00000083983	Gm12375	processed_pseudogene
chr4	37762237	37762637	2.22568	3.1729	0	-1.42342	0.00375232	0.0170871	Significant	WT_enriched	Intergenic	127481	ENSMUST00000119331.1	ENSMUSG00000083983	Gm12375	processed_pseudogene
chr4	37816166	37816566	3.91915	4.70438	2.06519	-1.84294	0.000137184	0.00159634	Significant	WT_enriched	Intergenic	73552	ENSMUST00000119331.1	ENSMUSG00000083983	Gm12375	processed_pseudogene
chr4	37861848	37862248	3.47192	4.18929	1.98112	-1.34992	0.00741628	0.0279935	Significant	WT_enriched	Intergenic	27870	ENSMUST00000119331.1	ENSMUSG00000083983	Gm12375	processed_pseudogene
chr4	37902455	37902855	5.08849	5.81681	3.54596	-1.93677	2.97357e-07	2.28399e-05	Significant	WT_enriched	Intergenic	-12737	ENSMUST00000119331.1	ENSMUSG00000083983	Gm12375	processed_pseudogene
chr4	37911665	37912065	3.45362	4.22699	1.67148	-1.64307	0.00106757	0.00695922	Significant	WT_enriched	Intergenic	-21947	ENSMUST00000119331.1	ENSMUSG00000083983	Gm12375	processed_pseudogene
chr4	37916988	37917388	2.47148	3.41372	0	-1.50518	0.00228034	0.0119239	Significant	WT_enriched	Intergenic	-27270	ENSMUST00000119331.1	ENSMUSG00000083983	Gm12375	processed_pseudogene
chr4	37922794	37923194	5.33049	5.8168	4.59146	-1.05841	0.00157606	0.00918717	Significant	WT_enriched	Intergenic	-33076	ENSMUST00000119331.1	ENSMUSG00000083983	Gm12375	processed_pseudogene
chr4	37929557	37929957	3.68204	4.34403	2.42272	-1.24732	0.0116378	0.0388083	Significant	WT_enriched	Intergenic	-39839	ENSMUST00000119331.1	ENSMUSG00000083983	Gm12375	processed_pseudogene
chr4	37933051	37933451	4.47626	5.20236	2.94441	-1.73582	6.61487e-05	0.000951592	Significant	WT_enriched	Intergenic	-37623	ENSMUST00000116171.2	ENSMUSG00000080057	Gm12378	processed_pseudogene
chr4	37971118	37971518	5.75414	6.2414	5.01289	-1.07581	0.0011756	0.00745183	Significant	WT_enriched	exon (ENSMUST00000116171.2, exon 1 of 1)	444	ENSMUST00000116171.2	ENSMUSG00000080057	Gm12378	processed_pseudogene
chr4	37998556	37998956	5.74814	6.34042	4.72594	-1.43978	3.34194e-06	0.000118127	Significant	WT_enriched	Intergenic	27882	ENSMUST00000116171.2	ENSMUSG00000080057	Gm12378	processed_pseudogene
chr4	38011904	38012304	3.95409	4.71035	2.2686	-1.80338	0.000116686	0.00142289	Significant	WT_enriched	Intergenic	-16741	ENSMUST00000119607.1	ENSMUSG00000082899	Gm12379	processed_pseudogene
chr4	38035524	38035924	3.3148	4.11325	1.37566	-1.57408	0.0025135	0.0127782	Significant	WT_enriched	Intergenic	6879	ENSMUST00000119607.1	ENSMUSG00000082899	Gm12379	processed_pseudogene
chr4	38080494	38080894	4.93759	5.56251	3.81063	-1.44763	0.000214377	0.00218992	Significant	WT_enriched	Intergenic	51849	ENSMUST00000119607.1	ENSMUSG00000082899	Gm12379	processed_pseudogene
chr4	38086076	38086476	3.28655	4.11735	1.11076	-1.70557	0.00116496	0.00740217	Significant	WT_enriched	Intergenic	57431	ENSMUST00000119607.1	ENSMUSG00000082899	Gm12379	processed_pseudogene
chr4	38099512	38099912	4.93605	5.563	3.80221	-1.45114	0.00021023	0.00215915	Significant	WT_enriched	Intergenic	70867	ENSMUST00000119607.1	ENSMUSG00000082899	Gm12379	processed_pseudogene
chr4	38112170	38112570	4.40353	5.04219	3.22929	-1.42618	0.000480252	0.0039135	Significant	WT_enriched	Intergenic	83525	ENSMUST00000119607.1	ENSMUSG00000082899	Gm12379	processed_pseudogene
chr4	38117346	38117746	3.53394	4.26247	1.99043	-1.43221	0.00477281	0.020315	Significant	WT_enriched	Intergenic	88701	ENSMUST00000119607.1	ENSMUSG00000082899	Gm12379	processed_pseudogene
chr4	38190225	38190625	4.50777	5.09674	3.49567	-1.20562	0.0060163	0.0240401	Significant	WT_enriched	Intergenic	-73493	ENSMUST00000119012.1	ENSMUSG00000084148	Gm12380	processed_pseudogene
chr4	38244930	38245330	3.90678	4.54679	2.72781	-1.21105	0.0124477	0.0407198	Significant	WT_enriched	Intergenic	-18788	ENSMUST00000119012.1	ENSMUSG00000084148	Gm12380	processed_pseudogene
chr4	38250333	38250733	3.98389	4.80347	1.89526	-1.86033	0.000288426	0.00270442	Significant	WT_enriched	Intergenic	-13385	ENSMUST00000119012.1	ENSMUSG00000084148	Gm12380	processed_pseudogene
chr4	38263817	38264217	4.80251	5.54231	3.2033	-1.78999	6.63598e-05	0.000953501	Significant	WT_enriched	promoter-TSS (ENSMUST00000119012.1)	99	ENSMUST00000119012.1	ENSMUSG00000084148	Gm12380	processed_pseudogene
chr4	38281422	38281822	4.64057	5.29061	3.42564	-1.42194	0.00111546	0.0071752	Significant	WT_enriched	Intergenic	17704	ENSMUST00000119012.1	ENSMUSG00000084148	Gm12380	processed_pseudogene
chr4	38336223	38336623	5.58759	6.30424	4.10011	-1.96729	4.76704e-09	1.5144e-06	Significant	WT_enriched	Intergenic	72505	ENSMUST00000119012.1	ENSMUSG00000084148	Gm12380	processed_pseudogene
chr4	38346347	38346747	4.53062	5.23685	3.09022	-1.53323	0.000941932	0.00635313	Significant	WT_enriched	Intergenic	82629	ENSMUST00000119012.1	ENSMUSG00000084148	Gm12380	processed_pseudogene
chr4	38367135	38367535	4.28852	5.05053	2.57133	-1.82745	9.66341e-05	0.00124672	Significant	WT_enriched	Intergenic	103417	ENSMUST00000119012.1	ENSMUSG00000084148	Gm12380	processed_pseudogene
chr4	38401434	38401834	5.24843	5.72773	4.52565	-0.976346	0.0120516	0.0398076	Significant	WT_enriched	Intergenic	137716	ENSMUST00000119012.1	ENSMUSG00000084148	Gm12380	processed_pseudogene
chr4	38436923	38437323	3.77073	4.57748	1.77497	-1.71325	0.000854825	0.00592591	Significant	WT_enriched	Intergenic	173205	ENSMUST00000119012.1	ENSMUSG00000084148	Gm12380	processed_pseudogene
chr4	38455222	38455622	4.15301	4.74443	3.13345	-1.16499	0.0102551	0.0354134	Significant	WT_enriched	Intergenic	191504	ENSMUST00000119012.1	ENSMUSG00000084148	Gm12380	processed_pseudogene
chr4	38476262	38476662	3.43902	4.21828	1.62173	-1.58149	0.00189673	0.0104515	Significant	WT_enriched	Intergenic	-187347	ENSMUST00000122005.1	ENSMUSG00000081427	Gm12382	processed_pseudogene
chr4	38480038	38480438	4.91593	5.57696	3.6602	-1.44678	0.000996228	0.00661809	Significant	WT_enriched	Intergenic	-183571	ENSMUST00000122005.1	ENSMUSG00000081427	Gm12382	processed_pseudogene
chr4	38490894	38491294	5.19571	5.88415	3.83158	-1.65025	7.06468e-05	0.000997644	Significant	WT_enriched	Intergenic	-172715	ENSMUST00000122005.1	ENSMUSG00000081427	Gm12382	processed_pseudogene
chr4	38618091	38618491	4.16189	4.76476	3.1068	-1.14243	0.0149505	0.0465673	Significant	WT_enriched	intron (ENSMUST00000126314.1, intron 5 of 5)	-45518	ENSMUST00000122005.1	ENSMUSG00000081427	Gm12382	processed_pseudogene
chr4	38628265	38628665	4.41901	5.13303	2.94363	-1.66988	0.000230006	0.00230548	Significant	WT_enriched	intron (ENSMUST00000126314.1, intron 5 of 5)	-35344	ENSMUST00000122005.1	ENSMUSG00000081427	Gm12382	processed_pseudogene
chr4	38660661	38661061	4.90755	5.65691	3.25897	-1.9676	1.74555e-06	7.6231e-05	Significant	WT_enriched	intron (ENSMUST00000126314.1, intron 5 of 5)	-2948	ENSMUST00000122005.1	ENSMUSG00000081427	Gm12382	processed_pseudogene
chr4	38679332	38679732	4.93933	5.39069	4.27887	-0.947634	0.00689412	0.0265493	Significant	WT_enriched	intron (ENSMUST00000126314.1, intron 5 of 5)	15723	ENSMUST00000122005.1	ENSMUSG00000081427	Gm12382	processed_pseudogene
chr4	38702650	38703050	4.14453	4.88313	2.55137	-1.6263	0.000764902	0.00546235	Significant	WT_enriched	intron (ENSMUST00000126314.1, intron 2 of 5)	39041	ENSMUST00000122005.1	ENSMUSG00000081427	Gm12382	processed_pseudogene
chr4	38726920	38727320	3.8854	4.68628	1.9299	-1.89309	0.000150541	0.00170684	Significant	WT_enriched	intron (ENSMUST00000126314.1, intron 1 of 5)	63311	ENSMUST00000122005.1	ENSMUSG00000081427	Gm12382	processed_pseudogene
chr4	38768692	38769092	3.33184	4.14625	1.28145	-1.44114	0.00601943	0.0240498	Significant	WT_enriched	intron (ENSMUST00000126314.1, intron 1 of 5)	86591	ENSMUST00000126314.1	ENSMUSG00000085632	Gm12381	lincRNA
chr4	38839459	38839859	3.56662	4.36985	1.5952	-1.73211	0.000779379	0.00553757	Significant	WT_enriched	intron (ENSMUST00000126314.1, intron 1 of 5)	15824	ENSMUST00000126314.1	ENSMUSG00000085632	Gm12381	lincRNA
chr4	38990682	38991082	5.49818	6.09733	4.45474	-1.45428	4.14097e-06	0.00013724	Significant	WT_enriched	Intergenic	-135399	ENSMUST00000126314.1	ENSMUSG00000085632	Gm12381	lincRNA
chr4	39004346	39004746	3.87586	4.82545	0.0118727	-2.41288	1.12603e-05	0.000276694	Significant	WT_enriched	Intergenic	-149063	ENSMUST00000126314.1	ENSMUSG00000085632	Gm12381	lincRNA
chr4	39103009	39103409	2.53688	3.49449	0	-1.71346	0.000810618	0.00569616	Significant	WT_enriched	Intergenic	156585	ENSMUST00000083410.1	ENSMUSG00000065344	Gm25581	snRNA
chr4	39113355	39113755	5.50708	6.29421	3.64128	-2.20818	5.40443e-08	7.26312e-06	Significant	WT_enriched	Intergenic	146239	ENSMUST00000083410.1	ENSMUSG00000065344	Gm25581	snRNA
chr4	39149991	39150391	3.92631	4.59692	2.63385	-1.31978	0.00641819	0.0252031	Significant	WT_enriched	Intergenic	109603	ENSMUST00000083410.1	ENSMUSG00000065344	Gm25581	snRNA
chr4	39192152	39192552	4.15521	4.87152	2.66932	-1.55212	0.00119643	0.00755159	Significant	WT_enriched	Intergenic	67442	ENSMUST00000083410.1	ENSMUSG00000065344	Gm25581	snRNA
chr4	39262421	39262821	2.80095	3.76481	0	-1.78769	0.000479972	0.00391262	Significant	WT_enriched	promoter-TSS (ENSMUST00000120628.1)	-923	ENSMUST00000120628.1	ENSMUSG00000082238	Gm12383	processed_pseudogene
chr4	39296223	39296623	5.03158	5.69069	3.78311	-1.60263	2.21568e-05	0.000441318	Significant	WT_enriched	TTS (ENSMUST00000104550.1)	960	ENSMUST00000104550.1	ENSMUSG00000077738	Gm23607	snoRNA
chr4	39326703	39327103	4.76403	5.27984	3.95361	-1.1104	0.00193199	0.0105917	Significant	WT_enriched	Intergenic	31440	ENSMUST00000104550.1	ENSMUSG00000077738	Gm23607	snoRNA
chr4	39451004	39451404	5.74867	6.17596	5.13888	-0.933141	0.00105449	0.0068946	Significant	WT_enriched	promoter-TSS (ENSMUST00000169881.1)	909	ENSMUST00000029955.4	ENSMUSG00000028287	1700009N14Rik	protein_coding
chr4	39635346	39635746	4.35769	5.05495	2.95637	-1.56198	0.000493016	0.00398632	Significant	WT_enriched	Intergenic	-132072	ENSMUST00000117439.1	ENSMUSG00000082302	Gm12385	processed_pseudogene
chr4	39740146	39740546	4.06562	4.65223	3.06065	-1.11658	0.0154193	0.0476096	Significant	WT_enriched	Intergenic	-27272	ENSMUST00000117439.1	ENSMUSG00000082302	Gm12385	processed_pseudogene
chr4	39767768	39768168	4.47721	5.12034	3.28716	-1.42036	0.00125558	0.00780057	Significant	WT_enriched	exon (ENSMUST00000117439.1, exon 1 of 1)	350	ENSMUST00000117439.1	ENSMUSG00000082302	Gm12385	processed_pseudogene
chr4	39818664	39819064	4.70087	5.35903	3.45594	-1.42981	0.00123313	0.00770614	Significant	WT_enriched	Intergenic	-4566	ENSMUST00000119228.1	ENSMUSG00000083271	Gm12384	processed_pseudogene
chr4	39934333	39934733	4.91175	5.62117	3.4571	-1.74643	1.82986e-05	0.000386241	Significant	WT_enriched	Intergenic	-38371	ENSMUST00000118573.1	ENSMUSG00000084220	Gm12387	processed_pseudogene
chr4	39988558	39988958	4.92199	5.42295	4.14812	-1.07036	0.00526639	0.0218356	Significant	WT_enriched	Intergenic	-7200	ENSMUST00000157901.1	ENSMUSG00000088526	Gm26087	snRNA
chr4	40008801	40009201	5.09847	5.67548	4.12209	-1.26461	0.00147795	0.00876876	Significant	WT_enriched	Intergenic	-27443	ENSMUST00000157901.1	ENSMUSG00000088526	Gm26087	snRNA
chr4	40016270	40016670	5.40339	5.9738	4.44618	-1.36867	1.74971e-05	0.000374722	Significant	WT_enriched	Intergenic	-34912	ENSMUST00000157901.1	ENSMUSG00000088526	Gm26087	snRNA
chr4	40082872	40083272	4.34253	5.0322	2.97322	-1.51052	0.00080925	0.0056895	Significant	WT_enriched	Intergenic	13971	ENSMUST00000119112.1	ENSMUSG00000083202	Gm12388	processed_pseudogene
chr4	40327714	40328114	5.26726	5.80116	4.41042	-1.21238	0.000178238	0.00191841	Significant	WT_enriched	Intergenic	14682	ENSMUST00000144039.1	ENSMUSG00000087137	4930509K18Rik	lincRNA
chr4	40481358	40481758	5.49204	5.89732	4.92639	-0.847023	0.00775978	0.028926	Significant	WT_enriched	Intergenic	8428	ENSMUST00000179526.1	ENSMUSG00000046593	Tmem215	protein_coding
chr4	40514783	40515183	5.3409	5.85326	4.53907	-1.15458	0.000550755	0.00431831	Significant	WT_enriched	intron (ENSMUST00000146043.1, intron 3 of 6)	10565	ENSMUST00000146043.1	ENSMUSG00000086355	4933428C19Rik	lincRNA
chr4	41781739	41782139	5.16534	5.7142	4.26851	-1.19312	0.00144322	0.00861657	Significant	WT_enriched	Intergenic	-7692	ENSMUST00000155240.1	ENSMUSG00000073888	Ccl27a	protein_coding
chr4	42938011	42938411	4.35164	4.97831	3.21875	-1.33154	0.00275165	0.0136273	Significant	WT_enriched	promoter-TSS (ENSMUST00000131234.1)	-43	ENSMUST00000131234.1	ENSMUSG00000036062	Phf24	protein_coding
chr4	43447009	43447409	3.86523	4.56619	2.44795	-1.31338	0.00846299	0.0307972	Significant	WT_enriched	TTS (ENSMUST00000107926.7)	2259	ENSMUST00000156810.1	ENSMUSG00000028458	Tesk1	protein_coding
chr4	43453921	43454321	5.9524	6.29704	5.4987	-0.745791	0.00374283	0.0170598	Significant	WT_enriched	intron (ENSMUST00000141198.1, intron 2 of 3)	202	ENSMUST00000151868.1	ENSMUSG00000028459	Cd72	protein_coding
chr4	43470389	43470789	4.62299	5.18603	3.68682	-1.28573	0.000351337	0.00311782	Significant	WT_enriched	Intergenic	12633	ENSMUST00000123526.1	ENSMUSG00000028460	Sit1	protein_coding
chr4	43702988	43703388	4.49412	5.04773	3.58428	-1.21976	0.0020002	0.0108687	Significant	WT_enriched	Intergenic	-2381	ENSMUST00000055545.4	ENSMUSG00000050215	Olfr70	protein_coding
chr4	43730787	43731187	5.97106	6.43557	5.28176	-0.998936	0.00230838	0.0120252	Significant	WT_enriched	exon (ENSMUST00000131248.1, exon 2 of 2)	953	ENSMUST00000131248.1	ENSMUSG00000028475	Spaar	protein_coding
chr4	44082043	44082443	4.29775	4.9628	3.02674	-1.53069	0.000333874	0.00300313	Significant	WT_enriched	promoter-TSS (ENSMUST00000157907.1)	-843	ENSMUST00000157907.1	ENSMUSG00000088532	Gm22706	snRNA
chr4	44106386	44106786	5.37566	5.89409	4.55863	-1.15103	0.000490005	0.00396916	Significant	WT_enriched	exon (ENSMUST00000146576.1, exon 2 of 2)	13954	ENSMUST00000146576.1	ENSMUSG00000087326	Gm12503	processed_transcript
chr4	44269433	44269833	4.4826	5.04922	3.53627	-1.11518	0.0113097	0.0380119	Significant	WT_enriched	Intergenic	-31243	ENSMUST00000045607.11	ENSMUSG00000035683	Melk	protein_coding
chr4	44392920	44393320	5.49592	5.98837	4.74244	-1.11754	6.92461e-05	0.000982913	Significant	WT_enriched	Intergenic	10198	ENSMUST00000121242.1	ENSMUSG00000083803	Gm12455	processed_pseudogene
chr4	44398031	44398431	3.79291	4.52608	2.22677	-1.56453	0.00151474	0.00891891	Significant	WT_enriched	Intergenic	14364	ENSMUST00000104399.1	ENSMUSG00000077587	Gm24376	snoRNA
chr4	44402984	44403384	5.56608	5.97473	4.99382	-0.86666	0.00628118	0.0247904	Significant	WT_enriched	Intergenic	9411	ENSMUST00000104399.1	ENSMUSG00000077587	Gm24376	snoRNA
chr4	44419642	44420042	4.43694	5.066	3.29592	-1.41801	0.000554302	0.00433883	Significant	WT_enriched	Intergenic	-7247	ENSMUST00000104399.1	ENSMUSG00000077587	Gm24376	snoRNA
chr4	44508334	44508734	3.86049	4.47064	2.78219	-1.28146	0.00306951	0.0147673	Significant	WT_enriched	Intergenic	-95939	ENSMUST00000104399.1	ENSMUSG00000077587	Gm24376	snoRNA
chr4	45399349	45399749	6.3181	6.65103	5.88454	-0.698524	0.0140273	0.0444492	Significant	WT_enriched	TTS (ENSMUST00000153904.1)	-2431	ENSMUST00000175444.1	ENSMUSG00000093185	Gm25692	miRNA
chr4	45580933	45581333	5.27319	5.71262	4.63816	-0.904795	0.00848766	0.0308596	Significant	WT_enriched	Intergenic	31116	ENSMUST00000119140.1	ENSMUSG00000081559	Gm12411	processed_pseudogene
chr4	45896374	45896774	5.0781	5.48041	4.51828	-0.832784	0.0131353	0.0423822	Significant	WT_enriched	intron (ENSMUST00000127261.1, intron 4 of 12)	5722	ENSMUST00000149903.8	ENSMUSG00000035539	Ccdc180	protein_coding
chr4	46291493	46291893	5.20609	5.7391	4.3516	-1.15459	0.00142373	0.00853541	Significant	WT_enriched	Intergenic	-16853	ENSMUST00000117947.1	ENSMUSG00000081483	Gm12445	processed_pseudogene
chr4	46327305	46327705	4.6898	5.2839	3.66203	-1.29421	0.00176925	0.00995234	Significant	WT_enriched	TTS (ENSMUST00000152069.1)	209	ENSMUST00000119110.1	ENSMUSG00000080816	Gm12447	processed_pseudogene
chr4	46527336	46527736	5.55003	5.96406	4.9671	-0.857621	0.0073671	0.027852	Significant	WT_enriched	intron (ENSMUST00000136978.7, intron 2 of 5)	6878	ENSMUST00000136978.7	ENSMUSG00000039853	Trim14	protein_coding
chr4	46854975	46855375	5.63899	5.99032	5.17358	-0.746518	0.00708302	0.0270755	Significant	WT_enriched	intron (ENSMUST00000107749.3, intron 2 of 18)	4727	ENSMUST00000206773.1	ENSMUSG00000039809	Gabbr2	protein_coding
chr4	47436787	47437187	3.3478	3.98909	2.16429	-1.26701	0.00768931	0.0287553	Significant	WT_enriched	Intergenic	-16645	ENSMUST00000121539.1	ENSMUSG00000081152	Gm12430	processed_pseudogene
chr4	47499101	47499501	3.29101	3.98112	1.9199	-1.40242	0.00405017	0.0180499	Significant	WT_enriched	Intergenic	24353	ENSMUST00000136685.1	ENSMUSG00000053317	Sec61b	protein_coding
chr4	47536735	47537135	5.43958	5.87636	4.81014	-0.92503	0.00774888	0.0288938	Significant	WT_enriched	Intergenic	-56402	ENSMUST00000184794.1	ENSMUSG00000098999	Gm27601	misc_RNA
chr4	47574357	47574757	5.26553	5.80337	4.39831	-1.2487	0.000221712	0.00224362	Significant	WT_enriched	Intergenic	-18780	ENSMUST00000184794.1	ENSMUSG00000098999	Gm27601	misc_RNA
chr4	47639015	47639415	4.7727	5.41317	3.59206	-1.57757	1.46586e-05	0.000331959	Significant	WT_enriched	Intergenic	35326	ENSMUST00000184188.1	ENSMUSG00000098518	Gm27668	misc_RNA
chr4	47674929	47675329	4.50565	5.18015	3.19791	-1.58274	0.000111479	0.00137862	Significant	WT_enriched	Intergenic	71240	ENSMUST00000184188.1	ENSMUSG00000098518	Gm27668	misc_RNA
chr4	47759079	47759479	4.16665	4.80607	2.98974	-1.30266	0.00404152	0.0180208	Significant	WT_enriched	Intergenic	155390	ENSMUST00000184188.1	ENSMUSG00000098518	Gm27668	misc_RNA
chr4	47840680	47841080	4.37785	4.95201	3.40977	-1.25488	0.00137235	0.00831545	Significant	WT_enriched	intron (ENSMUST00000195786.1, intron 2 of 3)	-79875	ENSMUST00000158724.1	ENSMUSG00000089349	Gm22670	snoRNA
chr4	47873992	47874392	4.92442	5.57042	3.72407	-1.52424	7.24433e-05	0.00101409	Significant	WT_enriched	intron (ENSMUST00000195786.1, intron 2 of 3)	-46563	ENSMUST00000158724.1	ENSMUSG00000089349	Gm22670	snoRNA
chr4	47900883	47901283	5.21062	5.79074	4.22506	-1.38814	3.06256e-05	0.000551718	Significant	WT_enriched	intron (ENSMUST00000195786.1, intron 1 of 3)	-19672	ENSMUST00000158724.1	ENSMUSG00000089349	Gm22670	snoRNA
chr4	48527827	48528227	4.49701	5.0087	3.69683	-1.02307	0.015879	0.0486626	Significant	WT_enriched	Intergenic	-11908	ENSMUST00000061135.7	ENSMUSG00000039693	Msantd3	protein_coding
chr4	48559973	48560373	5.27659	5.65593	4.76047	-0.799755	0.0110749	0.0374239	Significant	WT_enriched	intron (ENSMUST00000132360.1, intron 1 of 1)	226	ENSMUST00000132360.1	ENSMUSG00000039693	Msantd3	protein_coding
chr4	48570812	48571212	5.0972	5.63478	4.23067	-1.2432	0.000241111	0.00238394	Significant	WT_enriched	Intergenic	11065	ENSMUST00000132360.1	ENSMUSG00000039693	Msantd3	protein_coding
chr4	48730773	48731173	4.38847	5.02051	3.23725	-1.32878	0.00280494	0.0138087	Significant	WT_enriched	Intergenic	14877	ENSMUST00000122034.1	ENSMUSG00000083091	Gm12438	processed_pseudogene
chr4	48737044	48737444	4.59259	5.26328	3.29978	-1.62763	3.39001e-05	0.000592089	Significant	WT_enriched	Intergenic	8606	ENSMUST00000122034.1	ENSMUSG00000083091	Gm12438	processed_pseudogene
chr4	48898641	48899041	4.78312	5.39523	3.69848	-1.33438	0.0017824	0.0100054	Significant	WT_enriched	intron (ENSMUST00000131099.1, intron 1 of 3)	248	ENSMUST00000131099.1	ENSMUSG00000084787	Gm12436	lincRNA
chr4	49342243	49342643	5.61315	6.27474	4.35532	-1.70945	2.96535e-08	4.90436e-06	Significant	WT_enriched	exon (ENSMUST00000121981.1, exon 1 of 1)	195	ENSMUST00000121981.1	ENSMUSG00000096476	Gm12453	processed_pseudogene
chr4	49357491	49357891	4.03418	4.67933	2.8369	-1.28188	0.00641874	0.0252043	Significant	WT_enriched	Intergenic	7169	ENSMUST00000119456.1	ENSMUSG00000081770	Rbpj-ps1	processed_pseudogene
chr4	49398133	49398533	3.69372	4.29274	2.65068	-1.22306	0.00615388	0.0244432	Significant	WT_enriched	intron (ENSMUST00000121636.1, intron 1 of 3)	2221	ENSMUST00000121636.1	ENSMUSG00000082725	Gm12451	unprocessed_pseudogene
chr4	49412771	49413171	5.842	6.27345	5.22366	-0.95123	0.00089907	0.00614206	Significant	WT_enriched	TTS (ENSMUST00000117128.1)	664	ENSMUST00000117128.1	ENSMUSG00000094082	Gm12452	processed_pseudogene
chr4	49543613	49544013	5.27905	5.8103	4.42912	-1.17661	0.000923627	0.00626262	Significant	WT_enriched	exon (ENSMUST00000029987.9, exon 3 of 9)	-3927	ENSMUST00000144372.1	ENSMUSG00000028307	Aldob	protein_coding
chr4	49559980	49560380	5.33969	5.86233	4.51197	-1.16619	0.000823561	0.00575985	Significant	WT_enriched	Intergenic	-10634	ENSMUST00000029987.9	ENSMUSG00000028307	Aldob	protein_coding
chr4	49696820	49697220	4.94513	5.58486	3.76711	-1.43147	0.000641603	0.00481172	Significant	WT_enriched	intron (ENSMUST00000076674.3, intron 6 of 8)	-14996	ENSMUST00000029991.2	ENSMUSG00000028310	Ppp3r2	protein_coding
chr4	49746879	49747279	4.01868	4.57531	3.10047	-1.07224	0.0157734	0.0484171	Significant	WT_enriched	intron (ENSMUST00000120659.1, intron 1 of 1)	167	ENSMUST00000120659.1	ENSMUSG00000083153	Gm12459	processed_pseudogene
chr4	49950456	49950856	3.99629	4.79399	2.06216	-1.88651	0.000116047	0.00141713	Significant	WT_enriched	Intergenic	100747	ENSMUST00000119387.1	ENSMUSG00000081120	Gm12458	processed_pseudogene
chr4	50026058	50026458	2.80832	3.66077	0.445624	-1.52981	0.00370533	0.01694	Significant	WT_enriched	Intergenic	25145	ENSMUST00000119387.1	ENSMUSG00000081120	Gm12458	processed_pseudogene
chr4	50062898	50063298	4.66583	5.15874	3.91125	-1.05745	0.00466634	0.0199721	Significant	WT_enriched	Intergenic	-11695	ENSMUST00000119387.1	ENSMUSG00000081120	Gm12458	processed_pseudogene
chr4	50091480	50091880	3.08265	3.90356	0.984047	-1.56335	0.00299794	0.0145088	Significant	WT_enriched	Intergenic	-40277	ENSMUST00000119387.1	ENSMUSG00000081120	Gm12458	processed_pseudogene
chr4	50133790	50134190	3.07168	3.85248	1.24499	-1.43554	0.00562187	0.0228913	Significant	WT_enriched	Intergenic	-82587	ENSMUST00000119387.1	ENSMUSG00000081120	Gm12458	processed_pseudogene
chr4	50165494	50165894	5.52757	6.04704	4.7079	-1.20764	0.000120355	0.00145466	Significant	WT_enriched	Intergenic	-114291	ENSMUST00000119387.1	ENSMUSG00000081120	Gm12458	processed_pseudogene
chr4	50219987	50220387	4.09971	4.80259	2.67407	-1.41013	0.00394081	0.0176924	Significant	WT_enriched	Intergenic	-66559	ENSMUST00000104120.1	ENSMUSG00000095394	Gm25485	snoRNA
chr4	50244398	50244798	4.20133	5.04626	1.90675	-2.21859	5.12876e-06	0.000158789	Significant	WT_enriched	Intergenic	-42148	ENSMUST00000104120.1	ENSMUSG00000095394	Gm25485	snoRNA
chr4	50287259	50287659	5.09274	5.77412	3.7575	-1.661	2.14095e-05	0.000430939	Significant	WT_enriched	TTS (ENSMUST00000104120.1)	713	ENSMUST00000104120.1	ENSMUSG00000095394	Gm25485	snoRNA
chr4	50345761	50346161	5.35472	5.74476	4.81849	-0.828022	0.00517241	0.0215435	Significant	WT_enriched	Intergenic	59215	ENSMUST00000104120.1	ENSMUSG00000095394	Gm25485	snoRNA
chr4	50426189	50426589	3.50278	4.3209	1.42508	-1.62096	0.00203606	0.0110051	Significant	WT_enriched	Intergenic	139643	ENSMUST00000104120.1	ENSMUSG00000095394	Gm25485	snoRNA
chr4	50483252	50483652	3.83538	4.61332	2.026	-1.76055	0.000464245	0.00381627	Significant	WT_enriched	Intergenic	196706	ENSMUST00000104120.1	ENSMUSG00000095394	Gm25485	snoRNA
chr4	50513604	50514004	4.55266	5.15772	3.49064	-1.31685	0.00209181	0.0112225	Significant	WT_enriched	Intergenic	227058	ENSMUST00000104120.1	ENSMUSG00000095394	Gm25485	snoRNA
chr4	50571872	50572272	4.75671	5.38295	3.62526	-1.45162	0.000242854	0.00239632	Significant	WT_enriched	Intergenic	285326	ENSMUST00000104120.1	ENSMUSG00000095394	Gm25485	snoRNA
chr4	50615597	50615997	3.45792	4.38896	0.0367712	-1.96147	0.000262285	0.00252583	Significant	WT_enriched	Intergenic	329051	ENSMUST00000104120.1	ENSMUSG00000095394	Gm25485	snoRNA
chr4	50623952	50624352	3.57482	4.29718	2.06072	-1.39826	0.00607499	0.0242067	Significant	WT_enriched	Intergenic	337406	ENSMUST00000104120.1	ENSMUSG00000095394	Gm25485	snoRNA
chr4	50659507	50659907	3.11698	4.05846	0	-1.82026	0.000542671	0.00427437	Significant	WT_enriched	Intergenic	372961	ENSMUST00000104120.1	ENSMUSG00000095394	Gm25485	snoRNA
chr4	50668372	50668772	4.6819	5.17512	3.92657	-1.00033	0.0141251	0.044683	Significant	WT_enriched	Intergenic	381826	ENSMUST00000104120.1	ENSMUSG00000095394	Gm25485	snoRNA
chr4	50683502	50683902	4.31723	4.90504	3.30864	-1.22154	0.00524478	0.0217754	Significant	WT_enriched	Intergenic	396956	ENSMUST00000104120.1	ENSMUSG00000095394	Gm25485	snoRNA
chr4	50709825	50710225	2.97198	3.7662	1.06072	-1.49552	0.00433847	0.0189702	Significant	WT_enriched	Intergenic	423279	ENSMUST00000104120.1	ENSMUSG00000095394	Gm25485	snoRNA
chr4	50726594	50726994	4.62124	5.33733	3.13634	-1.7366	5.42979e-05	0.000824608	Significant	WT_enriched	Intergenic	440048	ENSMUST00000104120.1	ENSMUSG00000095394	Gm25485	snoRNA
chr4	50747318	50747718	3.78896	4.52649	2.20115	-1.52352	0.00254611	0.0129005	Significant	WT_enriched	Intergenic	-442589	ENSMUST00000117147.1	ENSMUSG00000084116	Gm12460	processed_pseudogene
chr4	50760445	50760845	4.25289	5.02954	2.45128	-1.28409	0.0136141	0.0435164	Significant	WT_enriched	Intergenic	-429462	ENSMUST00000117147.1	ENSMUSG00000084116	Gm12460	processed_pseudogene
chr4	50764045	50764445	4.50807	5.17564	3.22741	-1.49192	0.000612619	0.00465077	Significant	WT_enriched	Intergenic	-425862	ENSMUST00000117147.1	ENSMUSG00000084116	Gm12460	processed_pseudogene
chr4	50780311	50780711	2.97215	3.71334	1.36587	-1.31908	0.0104445	0.0358778	Significant	WT_enriched	Intergenic	-409596	ENSMUST00000117147.1	ENSMUSG00000084116	Gm12460	processed_pseudogene
chr4	50821362	50821762	3.93445	4.55789	2.81243	-1.16497	0.0158453	0.0485812	Significant	WT_enriched	Intergenic	-368545	ENSMUST00000117147.1	ENSMUSG00000084116	Gm12460	processed_pseudogene
chr4	50959335	50959735	5.24827	5.93162	3.90502	-1.77085	1.2267e-06	5.95862e-05	Significant	WT_enriched	Intergenic	-230572	ENSMUST00000117147.1	ENSMUSG00000084116	Gm12460	processed_pseudogene
chr4	51003580	51003980	4.26656	5.02538	2.56706	-1.62198	0.00115661	0.00736402	Significant	WT_enriched	Intergenic	-186327	ENSMUST00000117147.1	ENSMUSG00000084116	Gm12460	processed_pseudogene
chr4	51149371	51149771	4.07705	4.70485	2.94033	-1.32752	0.00325461	0.0154227	Significant	WT_enriched	Intergenic	-40536	ENSMUST00000117147.1	ENSMUSG00000084116	Gm12460	processed_pseudogene
chr4	51189807	51190207	3.49721	4.17871	2.16147	-1.3464	0.00585328	0.0235752	Significant	WT_enriched	promoter-TSS (ENSMUST00000117147.1)	-100	ENSMUST00000117147.1	ENSMUSG00000084116	Gm12460	processed_pseudogene
chr4	51194359	51194759	4.50118	5.3476	2.19334	-1.39873	0.00733057	0.0277583	Significant	WT_enriched	Intergenic	4452	ENSMUST00000117147.1	ENSMUSG00000084116	Gm12460	processed_pseudogene
chr4	51241035	51241435	4.08086	4.8856	2.09899	-1.92896	8.43607e-05	0.00112812	Significant	WT_enriched	intron (ENSMUST00000156384.3, intron 7 of 7)	12792	ENSMUST00000118392.1	ENSMUSG00000019836	Amd-ps4	processed_pseudogene
chr4	51262013	51262413	4.47658	5.27565	2.53333	-1.94957	5.68807e-05	0.00085297	Significant	WT_enriched	Intergenic	-8186	ENSMUST00000118392.1	ENSMUSG00000019836	Amd-ps4	processed_pseudogene
chr4	51291735	51292135	2.88307	3.76865	0.169931	-1.65898	0.00173131	0.00980506	Significant	WT_enriched	Intergenic	-37908	ENSMUST00000118392.1	ENSMUSG00000019836	Amd-ps4	processed_pseudogene
chr4	51454084	51454484	4.03537	4.65214	2.93552	-1.23407	0.00716154	0.0272912	Significant	WT_enriched	Intergenic	-86463	ENSMUST00000157333.1	ENSMUSG00000087958	Gm22563	misc_RNA
chr4	51572333	51572733	5.02623	5.58339	4.10655	-1.20398	0.00336935	0.0158049	Significant	WT_enriched	Intergenic	31786	ENSMUST00000157333.1	ENSMUSG00000087958	Gm22563	misc_RNA
chr4	51623745	51624145	2.87262	3.7486	0.270997	-1.61944	0.00216337	0.0114934	Significant	WT_enriched	Intergenic	-31822	ENSMUST00000157890.1	ENSMUSG00000088515	Gm23043	snoRNA
chr4	51725973	51726373	4.03543	4.64008	2.97469	-1.2057	0.0075202	0.0282931	Significant	WT_enriched	Intergenic	70406	ENSMUST00000157890.1	ENSMUSG00000088515	Gm23043	snoRNA
chr4	51755034	51755434	4.31404	5.1757	1.86294	-2.49774	3.09621e-07	2.34829e-05	Significant	WT_enriched	Intergenic	-44686	ENSMUST00000158329.1	ENSMUSG00000088954	Gm24943	ribozyme
chr4	51848313	51848713	5.01496	5.52967	4.20726	-1.10478	0.00229207	0.0119688	Significant	WT_enriched	Intergenic	-35866	ENSMUST00000082989.1	ENSMUSG00000064923	Gm22042	snRNA
chr4	51893302	51893702	3.50856	4.3392	1.33414	-1.73022	0.00105397	0.00689252	Significant	WT_enriched	exon (ENSMUST00000120231.1, exon 1 of 1)	609	ENSMUST00000120231.1	ENSMUSG00000081050	Gm12461	processed_pseudogene
chr4	51922817	51923217	4.78397	5.57574	2.88858	-1.97123	2.7525e-05	0.00051224	Significant	WT_enriched	Intergenic	30124	ENSMUST00000120231.1	ENSMUSG00000081050	Gm12461	processed_pseudogene
chr4	51969535	51969935	3.22021	4.04331	1.10489	-1.78948	0.000548658	0.00430726	Significant	WT_enriched	exon (ENSMUST00000141452.1, exon 3 of 3)	76842	ENSMUST00000120231.1	ENSMUSG00000081050	Gm12461	processed_pseudogene
chr4	52052859	52053259	3.64347	4.29322	2.42958	-1.23488	0.0125835	0.0410397	Significant	WT_enriched	Intergenic	-1949	ENSMUST00000141452.1	ENSMUSG00000085515	C630028M04Rik	lincRNA
chr4	52105847	52106247	4.62668	5.10043	3.91662	-0.999489	0.00607605	0.02421	Significant	WT_enriched	Intergenic	-28580	ENSMUST00000118591.1	ENSMUSG00000082963	Gm12465	processed_pseudogene
chr4	52122388	52122788	4.02244	4.62948	2.95411	-1.22991	0.00656016	0.0255959	Significant	WT_enriched	Intergenic	-45121	ENSMUST00000118591.1	ENSMUSG00000082963	Gm12465	processed_pseudogene
chr4	52182190	52182590	5.25595	5.90324	4.05099	-1.55232	2.7695e-05	0.000514006	Significant	WT_enriched	Intergenic	-58513	ENSMUST00000121199.1	ENSMUSG00000083539	Gm12466	processed_pseudogene
chr4	52195090	52195490	4.27857	4.91275	3.11997	-1.28609	0.00546209	0.0224179	Significant	WT_enriched	Intergenic	-45613	ENSMUST00000121199.1	ENSMUSG00000083539	Gm12466	processed_pseudogene
chr4	52367937	52368337	3.89136	4.80591	0.771266	-2.44766	4.65964e-06	0.000148895	Significant	WT_enriched	Intergenic	-5926	ENSMUST00000119476.1	ENSMUSG00000083338	Gm12475	processed_pseudogene
chr4	52429655	52430055	3.04315	3.86599	0.929901	-1.52756	0.00371149	0.0169632	Significant	WT_enriched	TTS (ENSMUST00000141473.1)	9110	ENSMUST00000141473.1	ENSMUSG00000085763	Smc2os	antisense
chr4	52497237	52497637	4.22871	4.83127	3.17457	-1.34688	0.00103748	0.00681382	Significant	WT_enriched	promoter-TSS (ENSMUST00000114578.4)	-193	ENSMUST00000114578.4	ENSMUSG00000061619	Vma21-ps	processed_pseudogene
chr4	52535821	52536221	3.79018	4.59326	1.81978	-1.90197	0.000114019	0.00140081	Significant	WT_enriched	Intergenic	-38777	ENSMUST00000114578.4	ENSMUSG00000061619	Vma21-ps	processed_pseudogene
chr4	52615165	52615565	3.71667	4.48613	1.95723	-1.81242	0.000187448	0.00198647	Significant	WT_enriched	Intergenic	8159	ENSMUST00000107671.1	ENSMUSG00000028314	Toporsl	protein_coding
chr4	52718933	52719333	5.59511	6.08786	4.84092	-1.04322	0.00422406	0.0186008	Significant	WT_enriched	Intergenic	-95471	ENSMUST00000135738.1	ENSMUSG00000089717	Olfr275	protein_coding
chr4	52730316	52730716	3.00262	3.87279	0.464099	-1.51841	0.003849	0.017406	Significant	WT_enriched	Intergenic	-84088	ENSMUST00000135738.1	ENSMUSG00000089717	Olfr275	protein_coding
chr4	52734189	52734589	5.56968	6.20363	4.41187	-1.64463	8.89372e-08	9.85914e-06	Significant	WT_enriched	Intergenic	-80215	ENSMUST00000135738.1	ENSMUSG00000089717	Olfr275	protein_coding
chr4	52798413	52798813	4.60192	5.14639	3.71697	-1.14838	0.00422632	0.0186076	Significant	WT_enriched	Intergenic	-15991	ENSMUST00000135738.1	ENSMUSG00000089717	Olfr275	protein_coding
chr4	52851252	52851652	5.33835	5.95065	4.25307	-1.39238	0.00036645	0.00321274	Significant	WT_enriched	TTS (ENSMUST00000215274.1)	5120	ENSMUST00000051520.2	ENSMUSG00000049648	Olfr273	protein_coding
chr4	52864269	52864669	4.75518	5.42163	3.47883	-1.59532	3.04895e-05	0.000550039	Significant	WT_enriched	Intergenic	-5233	ENSMUST00000215274.1	ENSMUSG00000049648	Olfr273	protein_coding
chr4	52902124	52902524	3.93372	4.64282	2.48056	-1.60513	0.000481097	0.00391854	Significant	WT_enriched	exon (ENSMUST00000118023.1, exon 2 of 2)	1725	ENSMUST00000118023.1	ENSMUSG00000083937	Cct3-ps1	processed_pseudogene
chr4	52922800	52923200	4.64588	5.22573	3.66112	-1.26013	0.00157	0.00916068	Significant	WT_enriched	Intergenic	-3822	ENSMUST00000213989.1	ENSMUSG00000051593	Olfr272	protein_coding
chr4	52955074	52955474	5.54163	5.98228	4.90403	-0.969561	0.00132388	0.00810256	Significant	WT_enriched	Intergenic	-9273	ENSMUST00000215010.1	ENSMUSG00000070983	Olfr270	protein_coding
chr4	53235461	53235861	5.88586	6.30611	5.29042	-0.902016	0.00200833	0.010899	Significant	WT_enriched	Intergenic	-10535	ENSMUST00000155178.1	ENSMUSG00000086947	4930522O17Rik	antisense
chr4	53238511	53238911	6.095	6.59632	5.32025	-1.17598	2.67379e-05	0.000501873	Significant	WT_enriched	Intergenic	-7485	ENSMUST00000155178.1	ENSMUSG00000086947	4930522O17Rik	antisense
chr4	53384546	53384946	4.64468	5.10277	3.96954	-0.940361	0.0113541	0.0381136	Significant	WT_enriched	Intergenic	19284	ENSMUST00000154377.1	ENSMUSG00000086267	Gm12496	lincRNA
chr4	53797301	53797701	5.53291	5.93148	4.98032	-0.843071	0.00496722	0.0209297	Significant	WT_enriched	Intergenic	-6045	ENSMUST00000117914.1	ENSMUSG00000084403	Rps15a-ps8	processed_pseudogene
chr4	53886424	53886824	5.61546	6.16078	4.72823	-1.23612	0.000234653	0.00233926	Significant	WT_enriched	Intergenic	8699	ENSMUST00000116189.2	ENSMUSG00000083985	Gm12468	processed_pseudogene
chr4	53931593	53931993	5.16535	5.66206	4.4017	-1.07426	0.00187187	0.0103552	Significant	WT_enriched	Intergenic	26097	ENSMUST00000104230.1	ENSMUSG00000077418	Gm23745	snoRNA
chr4	53987474	53987874	5.6535	6.07613	5.05324	-0.903741	0.00273691	0.0135823	Significant	WT_enriched	Intergenic	-16383	ENSMUST00000158927.1	ENSMUSG00000089552	Gm24177	snoRNA
chr4	54073807	54074207	5.09569	5.61354	4.28009	-1.0956	0.00281854	0.0138574	Significant	WT_enriched	Intergenic	69950	ENSMUST00000158927.1	ENSMUSG00000089552	Gm24177	snoRNA
chr4	54282982	54283382	5.65553	6.06357	5.08445	-0.87247	0.00484571	0.0205426	Significant	WT_enriched	Intergenic	-47306	ENSMUST00000117623.1	ENSMUSG00000083624	Gm12469	processed_pseudogene
chr4	54468293	54468693	5.02277	5.72963	3.57959	-1.82098	7.46942e-07	4.18782e-05	Significant	WT_enriched	TTS (ENSMUST00000175442.2)	141	ENSMUST00000175442.2	ENSMUSG00000093183	Gm25687	misc_RNA
chr4	54587298	54587698	5.17978	5.61118	4.5615	-0.944722	0.00232125	0.0120668	Significant	WT_enriched	Intergenic	22875	ENSMUST00000120548.1	ENSMUSG00000081428	Tpt1-ps2	processed_pseudogene
chr4	54602088	54602488	6.02239	6.42367	5.46455	-0.856499	0.0035908	0.016553	Significant	WT_enriched	Intergenic	37665	ENSMUST00000120548.1	ENSMUSG00000081428	Tpt1-ps2	processed_pseudogene
chr4	54624308	54624708	5.61456	6.05781	4.97147	-0.917031	0.00947173	0.0334277	Significant	WT_enriched	Intergenic	21772	ENSMUST00000190821.1	ENSMUSG00000099421	Gm29067	lincRNA
chr4	54645879	54646279	4.11089	4.93546	1.98433	-2.1457	8.11348e-06	0.000219261	Significant	WT_enriched	promoter-TSS (ENSMUST00000127709.1)	201	ENSMUST00000190821.1	ENSMUSG00000099421	Gm29067	lincRNA
chr4	54834620	54835020	4.28545	4.79435	3.4922	-1.05562	0.00815203	0.0299504	Significant	WT_enriched	Intergenic	-18308	ENSMUST00000120731.1	ENSMUSG00000082111	Gm12479	processed_pseudogene
chr4	55254707	55255107	5.00228	5.48174	4.27916	-1.00747	0.00913556	0.0325651	Significant	WT_enriched	exon (ENSMUST00000121282.1, exon 1 of 1)	167	ENSMUST00000121282.1	ENSMUSG00000081504	Gm12508	processed_pseudogene
chr4	55406161	55406561	4.6216	5.08432	3.93628	-0.959603	0.0113525	0.0381133	Significant	WT_enriched	Intergenic	2946	ENSMUST00000118617.1	ENSMUSG00000084404	Gm12513	processed_pseudogene
chr4	55591381	55591781	5.37053	5.76256	4.83052	-0.829549	0.00620913	0.0245865	Significant	WT_enriched	intron (ENSMUST00000135987.1, intron 1 of 1)	-13568	ENSMUST00000123620.1	ENSMUSG00000085375	Gm12506	lincRNA
chr4	55659278	55659678	5.14546	5.71703	4.18489	-1.34503	3.44722e-05	0.000599018	Significant	WT_enriched	Intergenic	54329	ENSMUST00000123620.1	ENSMUSG00000085375	Gm12506	lincRNA
chr4	55740997	55741397	5.08714	5.57482	4.3449	-1.04911	0.00274766	0.0136136	Significant	WT_enriched	Intergenic	136048	ENSMUST00000123620.1	ENSMUSG00000085375	Gm12506	lincRNA
chr4	55750117	55750517	5.18954	5.59774	4.61815	-0.841528	0.0120733	0.0398572	Significant	WT_enriched	Intergenic	145168	ENSMUST00000123620.1	ENSMUSG00000085375	Gm12506	lincRNA
chr4	55875151	55875551	5.78706	6.17356	5.25752	-0.819435	0.00702377	0.0269072	Significant	WT_enriched	Intergenic	118388	ENSMUST00000134099.1	ENSMUSG00000085643	Gm12519	lincRNA
chr4	56018025	56018425	4.09847	4.74462	2.89762	-1.36943	0.00200491	0.0108862	Significant	WT_enriched	Intergenic	-24486	ENSMUST00000134099.1	ENSMUSG00000085643	Gm12519	lincRNA
chr4	56120178	56120578	4.14434	4.85504	2.68395	-1.63364	0.000266937	0.00255981	Significant	WT_enriched	Intergenic	-42562	ENSMUST00000117493.1	ENSMUSG00000081290	Gm12520	processed_pseudogene
chr4	56161775	56162175	3.42342	4.20283	1.60518	-1.50336	0.00348613	0.0161957	Significant	WT_enriched	promoter-TSS (ENSMUST00000117493.1)	-965	ENSMUST00000117493.1	ENSMUSG00000081290	Gm12520	processed_pseudogene
chr4	56417154	56417554	4.37818	4.85222	3.66741	-0.957938	0.0126639	0.0412375	Significant	WT_enriched	Intergenic	29552	ENSMUST00000122075.1	ENSMUSG00000082613	Gm12518	processed_pseudogene
chr4	56423349	56423749	3.55707	4.09498	2.68968	-1.0839	0.012534	0.0409354	Significant	WT_enriched	Intergenic	35747	ENSMUST00000122075.1	ENSMUSG00000082613	Gm12518	processed_pseudogene
chr4	56548365	56548765	5.57067	6.06417	4.81468	-1.12606	0.000225028	0.00226755	Significant	WT_enriched	Intergenic	130470	ENSMUST00000104475.1	ENSMUSG00000077663	Gm26144	snoRNA
chr4	56722631	56723031	5.15527	5.6963	4.27958	-1.1674	0.00200297	0.0108807	Significant	WT_enriched	Intergenic	-17239	ENSMUST00000181745.1	ENSMUSG00000096930	Gm26657	protein_coding
chr4	57323901	57324301	3.87771	4.56241	2.52895	-1.32494	0.00698274	0.0267931	Significant	WT_enriched	Intergenic	-22264	ENSMUST00000075637.10	ENSMUSG00000038764	Ptpn3	protein_coding
chr4	57386635	57387035	5.57287	6.00337	4.95648	-0.910957	0.00878766	0.0316485	Significant	WT_enriched	Intergenic	-14881	ENSMUST00000119266.1	ENSMUSG00000095042	Gm12537	processed_pseudogene
chr4	57409123	57409523	3.44868	4.38048	0.0118727	-2.2232	4.46814e-05	0.000720286	Significant	WT_enriched	Intergenic	4873	ENSMUST00000120064.1	ENSMUSG00000081540	Gm12538	processed_pseudogene
chr4	57413346	57413746	6.00818	6.48135	5.29943	-1.09353	3.87556e-05	0.000649459	Significant	WT_enriched	TTS (ENSMUST00000120064.1)	650	ENSMUST00000120064.1	ENSMUSG00000081540	Gm12538	processed_pseudogene
chr4	57534385	57534785	3.07278	3.74389	1.77834	-1.27398	0.0103522	0.0356504	Significant	WT_enriched	intron (ENSMUST00000102905.7, intron 1 of 6)	-33574	ENSMUST00000102904.9	ENSMUSG00000090053	Pakap	protein_coding
chr4	58177155	58177555	5.68645	6.16704	4.96069	-1.0519	0.000952073	0.00640594	Significant	WT_enriched	TTS (ENSMUST00000146329.1)	29241	ENSMUST00000042850.8	ENSMUSG00000028369	Svep1	protein_coding
chr4	58582854	58583254	5.30456	5.68819	4.78045	-0.823797	0.00471806	0.0201304	Significant	WT_enriched	Intergenic	-6710	ENSMUST00000121244.1	ENSMUSG00000081186	Gm12578	processed_pseudogene
chr4	58592922	58593322	4.28201	5.03851	2.5952	-1.79054	0.00015012	0.00170395	Significant	WT_enriched	Intergenic	3358	ENSMUST00000121244.1	ENSMUSG00000081186	Gm12578	processed_pseudogene
chr4	58610890	58611290	6.49113	6.83928	6.03129	-0.733633	0.00667982	0.0259591	Significant	WT_enriched	promoter-TSS (ENSMUST00000118040.1)	32	ENSMUST00000118040.1	ENSMUSG00000083145	Gm12579	processed_pseudogene
chr4	58658145	58658545	5.24917	5.61989	4.74897	-0.774771	0.0132543	0.0426681	Significant	WT_enriched	intron (ENSMUST00000127456.1, intron 1 of 1)	247	ENSMUST00000127456.1	ENSMUSG00000086470	Gm12580	lincRNA
chr4	58927440	58927840	4.30724	4.87125	3.36833	-1.20816	0.00301057	0.0145582	Significant	WT_enriched	Intergenic	-10385	ENSMUST00000175012.1	ENSMUSG00000092753	Gm26400	rRNA
chr4	59569858	59570258	2.8082	3.58859	0.984047	-1.35009	0.00966857	0.0339297	Significant	WT_enriched	Intergenic	-11505	ENSMUST00000030078.11	ENSMUSG00000028383	Hsdl2	protein_coding
chr4	59764843	59765243	2.28814	3.07303	0.436298	-1.3143	0.0115706	0.0386453	Significant	WT_enriched	Intergenic	18765	ENSMUST00000107526.7	ENSMUSG00000038544	Inip	protein_coding
chr4	60176951	60177351	4.9567	5.41552	4.27997	-0.947116	0.00970804	0.0340399	Significant	WT_enriched	Intergenic	21877	ENSMUST00000142602.1	ENSMUSG00000073840	Mup-ps2	unprocessed_pseudogene
chr4	60182077	60182477	4.42145	4.91682	3.66103	-1.03019	0.00795841	0.0294533	Significant	WT_enriched	Intergenic	27003	ENSMUST00000142602.1	ENSMUSG00000073840	Mup-ps2	unprocessed_pseudogene
chr4	60479539	60479939	2.16141	3.16141	0	-1.50668	0.00151596	0.00892352	Significant	WT_enriched	TTS (ENSMUST00000121751.1)	331	ENSMUST00000121751.1	ENSMUSG00000094202	Mup-ps26	processed_pseudogene
chr4	61270379	61270779	3.09726	3.91641	1.01187	-1.41323	0.00697708	0.0267783	Significant	WT_enriched	Intergenic	27002	ENSMUST00000119626.1	ENSMUSG00000082173	Mup-ps10	unprocessed_pseudogene
chr4	61808533	61808933	6.20188	6.8746	4.90116	-1.79887	4.81734e-09	1.52461e-06	Significant	WT_enriched	Intergenic	11251	ENSMUST00000120085.1	ENSMUSG00000090090	Mup-ps16	unprocessed_pseudogene
chr4	61855738	61856138	7.15858	7.46812	6.76396	-0.657754	0.00636937	0.0250516	Significant	WT_enriched	intron (ENSMUST00000118063.1, intron 1 of 1)	616	ENSMUST00000118063.1	ENSMUSG00000081755	Mup-ps23	processed_pseudogene
chr4	61987227	61987627	4.32753	5.03579	2.87814	-1.58829	0.00056018	0.00436945	Significant	WT_enriched	Intergenic	27430	ENSMUST00000121132.1	ENSMUSG00000084309	Mup-ps20	unprocessed_pseudogene
chr4	62151777	62152177	3.92266	4.72453	1.96049	-1.9189	0.000117396	0.0014295	Significant	WT_enriched	Intergenic	-1114	ENSMUST00000077719.3	ENSMUSG00000066153	Mup21	protein_coding
chr4	62230897	62231297	5.15652	5.64238	4.41855	-1.05933	0.00106302	0.00693627	Significant	WT_enriched	promoter-TSS (ENSMUST00000212325.1)	-50	ENSMUST00000212325.1	ENSMUSG00000028389	Zfp37	protein_coding
chr4	62247962	62248362	4.84001	5.26209	4.24086	-0.862781	0.0134521	0.0431384	Significant	WT_enriched	Intergenic	-14400	ENSMUST00000107468.7	ENSMUSG00000066152	Slc31a2	protein_coding
chr4	62272881	62273281	3.97173	4.55801	2.96775	-1.1632	0.00893687	0.0320373	Significant	WT_enriched	intron (ENSMUST00000107468.7, intron 1 of 4)	8767	ENSMUST00000180367.1	ENSMUSG00000096713	Gm23148	snRNA
chr4	62621816	62622216	3.76576	4.32272	2.84666	-1.13241	0.0113756	0.0381684	Significant	WT_enriched	intron (ENSMUST00000084521.10, intron 1 of 15)	-1515	ENSMUST00000143042.7	ENSMUSG00000059810	Rgs3	protein_coding
chr4	62693812	62694212	3.72053	4.37224	2.49947	-1.25709	0.00889532	0.031923	Significant	WT_enriched	intron (ENSMUST00000144489.7, intron 5 of 9)	-5454	ENSMUST00000125369.7	ENSMUSG00000059810	Rgs3	protein_coding
chr4	62736048	62736448	4.90505	5.32857	4.30299	-0.874257	0.0122472	0.0402565	Significant	WT_enriched	Intergenic	-8711	ENSMUST00000143618.1	ENSMUSG00000086139	Gm11211	lincRNA
chr4	62742109	62742509	3.23053	4.01747	1.36587	-1.66813	0.00110125	0.00710788	Significant	WT_enriched	Intergenic	-14772	ENSMUST00000143618.1	ENSMUSG00000086139	Gm11211	lincRNA
chr4	62780748	62781148	4.86097	5.33511	4.15001	-0.998833	0.00425744	0.0187061	Significant	WT_enriched	Intergenic	-31480	ENSMUST00000103973.1	ENSMUSG00000077161	Gm24117	snoRNA
chr4	62808167	62808567	4.8432	5.34496	4.06739	-1.06592	0.00294701	0.0143187	Significant	WT_enriched	Intergenic	-4061	ENSMUST00000103973.1	ENSMUSG00000077161	Gm24117	snoRNA
chr4	62921596	62921996	5.13759	5.70837	4.17931	-1.34637	3.51592e-05	0.000607253	Significant	WT_enriched	Intergenic	-17545	ENSMUST00000157342.1	ENSMUSG00000087967	Gm25391	snoRNA
chr4	63630306	63630706	4.47819	5.19487	2.99057	-1.70675	0.000125064	0.00149484	Significant	WT_enriched	Intergenic	1282	ENSMUST00000104316.1	ENSMUSG00000077504	Gm24234	snRNA
chr4	63876070	63876470	4.89522	5.4072	4.09432	-1.04182	0.00965934	0.0339053	Significant	WT_enriched	Intergenic	-14923	ENSMUST00000030047.2	ENSMUSG00000028362	Tnfsf8	protein_coding
chr4	63895749	63896149	4.27739	4.92546	3.06959	-1.45581	0.000586219	0.00450921	Significant	WT_enriched	exon (ENSMUST00000120241.1, exon 1 of 1)	150	ENSMUST00000120241.1	ENSMUSG00000084345	Rpl17-ps4	processed_pseudogene
chr4	64740451	64740851	2.80712	3.76155	0	-1.88659	0.00028724	0.00269675	Significant	WT_enriched	Intergenic	117488	ENSMUST00000121364.1	ENSMUSG00000081941	Gm11218	processed_pseudogene
chr4	64751988	64752388	5.30195	5.99358	3.92447	-1.79186	5.44421e-07	3.39365e-05	Significant	WT_enriched	Intergenic	105951	ENSMUST00000121364.1	ENSMUSG00000081941	Gm11218	processed_pseudogene
chr4	64771054	64771454	3.37162	4.10804	1.78937	-1.3605	0.00808334	0.0297781	Significant	WT_enriched	Intergenic	86885	ENSMUST00000121364.1	ENSMUSG00000081941	Gm11218	processed_pseudogene
chr4	64804167	64804567	4.56075	5.0781	3.74643	-1.05545	0.0100502	0.034901	Significant	WT_enriched	Intergenic	53772	ENSMUST00000121364.1	ENSMUSG00000081941	Gm11218	processed_pseudogene
chr4	64856964	64857364	3.6452	4.34767	2.22135	-1.38077	0.00564109	0.0229483	Significant	WT_enriched	exon (ENSMUST00000121364.1, exon 1 of 1)	975	ENSMUST00000121364.1	ENSMUSG00000081941	Gm11218	processed_pseudogene
chr4	65217718	65218118	5.35737	5.73637	4.8419	-0.779756	0.016146	0.049232	Significant	WT_enriched	intron (ENSMUST00000084501.3, intron 7 of 21)	93744	ENSMUST00000084501.3	ENSMUSG00000028370	Pappa	protein_coding
chr4	65381286	65381686	4.98937	5.49728	4.19854	-1.09854	0.00197905	0.0107794	Significant	WT_enriched	exon (ENSMUST00000068214.10, exon 23 of 23)	-223500	ENSMUST00000050850.13	ENSMUSG00000051675	Trim32	protein_coding
chr4	65613718	65614118	6.38128	6.71313	5.94956	-0.702585	0.0048623	0.0205908	Significant	WT_enriched	TTS (ENSMUST00000156922.1)	8669	ENSMUST00000155978.1	ENSMUSG00000051675	Trim32	protein_coding
chr4	66185269	66185669	4.52692	5.04085	3.72119	-1.01551	0.0148217	0.0462527	Significant	WT_enriched	exon (ENSMUST00000068214.10, exon 3 of 23)	-168380	ENSMUST00000119808.1	ENSMUSG00000083080	Gm11484	processed_pseudogene
chr4	66302854	66303254	3.71376	4.46029	2.07998	-1.6335	0.000924425	0.00626584	Significant	WT_enriched	intron (ENSMUST00000084496.2, intron 1 of 21)	-50795	ENSMUST00000119808.1	ENSMUSG00000083080	Gm11484	processed_pseudogene
chr4	66390823	66391223	4.51059	5.06379	3.60188	-1.16439	0.00435766	0.0190274	Significant	WT_enriched	intron (ENSMUST00000084496.2, intron 1 of 21)	13460	ENSMUST00000084496.2	ENSMUSG00000028373	Astn2	protein_coding
chr4	66472156	66472556	4.8146	5.49153	3.49723	-1.54257	0.000334062	0.00300457	Significant	WT_enriched	Intergenic	-67745	ENSMUST00000068214.10	ENSMUSG00000028373	Astn2	protein_coding
chr4	66483153	66483553	4.88468	5.3705	4.14681	-1.04586	0.00312011	0.0149504	Significant	WT_enriched	Intergenic	-60708	ENSMUST00000083217.1	ENSMUSG00000065151	Gm25480	snoRNA
chr4	66704021	66704421	3.56616	4.23244	2.29048	-1.22196	0.0131763	0.0424903	Significant	WT_enriched	Intergenic	21323	ENSMUST00000118844.1	ENSMUSG00000082053	Gm11220	processed_pseudogene
chr4	66725121	66725521	5.67083	6.17294	4.89418	-1.10436	0.000916977	0.00623006	Significant	WT_enriched	exon (ENSMUST00000118844.1, exon 1 of 1)	223	ENSMUST00000118844.1	ENSMUSG00000082053	Gm11220	processed_pseudogene
chr4	66866162	66866562	5.36673	5.85936	4.61283	-1.08373	0.000864778	0.00597461	Significant	WT_enriched	intron (ENSMUST00000107365.2, intron 2 of 3)	38160	ENSMUST00000147008.1	ENSMUSG00000039005	Tlr4	protein_coding
chr4	66877519	66877919	5.37601	5.96311	4.36961	-1.32502	0.000484281	0.00393773	Significant	WT_enriched	intron (ENSMUST00000107365.2, intron 2 of 3)	49517	ENSMUST00000147008.1	ENSMUSG00000039005	Tlr4	protein_coding
chr4	66895026	66895426	5.21643	5.64507	4.60388	-0.908414	0.00888975	0.0319097	Significant	WT_enriched	intron (ENSMUST00000107365.2, intron 2 of 3)	67024	ENSMUST00000147008.1	ENSMUSG00000039005	Tlr4	protein_coding
chr4	66993800	66994200	3.82973	4.6044	2.03985	-1.71917	0.000455149	0.00376201	Significant	WT_enriched	Intergenic	165798	ENSMUST00000147008.1	ENSMUSG00000039005	Tlr4	protein_coding
chr4	66999612	67000012	4.45633	5.04276	3.45193	-1.24171	0.00355147	0.0164187	Significant	WT_enriched	Intergenic	-165667	ENSMUST00000122195.1	ENSMUSG00000081435	Gm11403	processed_pseudogene
chr4	67158968	67159368	5.03764	5.68827	3.82052	-1.59538	1.71855e-05	0.000370369	Significant	WT_enriched	Intergenic	-6311	ENSMUST00000122195.1	ENSMUSG00000081435	Gm11403	processed_pseudogene
chr4	67171056	67171456	4.47371	5.20687	2.90763	-1.70794	0.000231063	0.00231291	Significant	WT_enriched	Intergenic	5777	ENSMUST00000122195.1	ENSMUSG00000081435	Gm11403	processed_pseudogene
chr4	67186079	67186479	4.90038	5.52578	3.77175	-1.47331	6.97728e-05	0.000989099	Significant	WT_enriched	Intergenic	20800	ENSMUST00000122195.1	ENSMUSG00000081435	Gm11403	processed_pseudogene
chr4	67252747	67253147	3.94696	4.76635	1.85976	-1.93733	0.000122503	0.0014728	Significant	WT_enriched	Intergenic	87468	ENSMUST00000122195.1	ENSMUSG00000081435	Gm11403	processed_pseudogene
chr4	67256825	67257225	5.03551	5.72339	3.67368	-1.67652	3.13922e-05	0.000560685	Significant	WT_enriched	Intergenic	91546	ENSMUST00000122195.1	ENSMUSG00000081435	Gm11403	processed_pseudogene
chr4	67281169	67281569	3.91677	4.64931	2.35375	-1.42219	0.00461573	0.0198241	Significant	WT_enriched	Intergenic	115890	ENSMUST00000122195.1	ENSMUSG00000081435	Gm11403	processed_pseudogene
chr4	67340667	67341067	4.55401	5.13244	3.57346	-1.23062	0.00334611	0.0157333	Significant	WT_enriched	Intergenic	175388	ENSMUST00000122195.1	ENSMUSG00000081435	Gm11403	processed_pseudogene
chr4	67403164	67403564	3.0556	3.83463	1.23964	-1.39179	0.00731575	0.0277264	Significant	WT_enriched	Intergenic	115568	ENSMUST00000117940.1	ENSMUSG00000080815	Hmgb1-rs18	processed_pseudogene
chr4	67451235	67451635	3.68491	4.4296	2.06072	-1.60902	0.00131561	0.00806503	Significant	WT_enriched	Intergenic	67497	ENSMUST00000117940.1	ENSMUSG00000080815	Hmgb1-rs18	processed_pseudogene
chr4	67477527	67477927	4.35611	4.88071	3.52336	-1.06197	0.0112526	0.0378788	Significant	WT_enriched	Intergenic	41205	ENSMUST00000117940.1	ENSMUSG00000080815	Hmgb1-rs18	processed_pseudogene
chr4	67553247	67553647	4.45003	5.05548	3.38676	-1.31784	0.0025939	0.0130716	Significant	WT_enriched	Intergenic	-34515	ENSMUST00000117940.1	ENSMUSG00000080815	Hmgb1-rs18	processed_pseudogene
chr4	67566003	67566403	5.50461	6.11103	4.43826	-1.41826	0.000126396	0.0015062	Significant	WT_enriched	Intergenic	-47271	ENSMUST00000117940.1	ENSMUSG00000080815	Hmgb1-rs18	processed_pseudogene
chr4	67599708	67600108	3.14428	3.92236	1.33414	-1.53186	0.00326753	0.015466	Significant	WT_enriched	Intergenic	-33245	ENSMUST00000196306.1	ENSMUSG00000106523	Gm44497	miRNA
chr4	67607363	67607763	3.79927	4.43401	2.63871	-1.22079	0.00959412	0.0337354	Significant	WT_enriched	Intergenic	-25590	ENSMUST00000196306.1	ENSMUSG00000106523	Gm44497	miRNA
chr4	67690862	67691262	4.67046	5.36269	3.29048	-1.58348	0.000275093	0.00261819	Significant	WT_enriched	Intergenic	57909	ENSMUST00000196306.1	ENSMUSG00000106523	Gm44497	miRNA
chr4	67716440	67716840	4.69298	5.29574	3.63823	-1.33588	0.00105415	0.00689284	Significant	WT_enriched	Intergenic	83487	ENSMUST00000196306.1	ENSMUSG00000106523	Gm44497	miRNA
chr4	67734988	67735388	4.46009	5.16263	3.0359	-1.70001	9.42019e-05	0.00122257	Significant	WT_enriched	Intergenic	102035	ENSMUST00000196306.1	ENSMUSG00000106523	Gm44497	miRNA
chr4	67747736	67748136	3.3299	4.20634	0.723073	-1.86079	0.000510884	0.0040927	Significant	WT_enriched	Intergenic	114783	ENSMUST00000196306.1	ENSMUSG00000106523	Gm44497	miRNA
chr4	67983456	67983856	3.54904	4.19529	2.34782	-1.18114	0.0164345	0.0498169	Significant	WT_enriched	Intergenic	-39375	ENSMUST00000126187.1	ENSMUSG00000086364	Gm11751	lincRNA
chr4	68075623	68076023	3.61411	4.41865	1.63367	-1.82861	0.000339668	0.00304099	Significant	WT_enriched	intron (ENSMUST00000126187.1, intron 1 of 4)	52792	ENSMUST00000126187.1	ENSMUSG00000086364	Gm11751	lincRNA
chr4	68179642	68180042	5.27071	5.84779	4.29413	-1.40011	1.44017e-05	0.000328214	Significant	WT_enriched	Intergenic	-2690	ENSMUST00000082828.1	ENSMUSG00000064762	Gm23738	snRNA
chr4	68331187	68331587	3.20033	4.11069	0.147245	-1.95908	0.000276619	0.00262686	Significant	WT_enriched	Intergenic	-9426	ENSMUST00000140639.1	ENSMUSG00000086790	Gm12911	lincRNA
chr4	68342772	68343172	4.13141	5.04723	0.990434	-2.60096	1.18119e-06	5.80912e-05	Significant	WT_enriched	Intergenic	-21011	ENSMUST00000140639.1	ENSMUSG00000086790	Gm12911	lincRNA
chr4	68359312	68359712	4.67608	5.33417	3.43141	-1.47598	0.000690537	0.00507769	Significant	WT_enriched	Intergenic	-37551	ENSMUST00000140639.1	ENSMUSG00000086790	Gm12911	lincRNA
chr4	68375668	68376068	4.78137	5.3212	3.90887	-1.17184	0.00170502	0.00971033	Significant	WT_enriched	Intergenic	-53907	ENSMUST00000140639.1	ENSMUSG00000086790	Gm12911	lincRNA
chr4	68386788	68387188	4.73271	5.30489	3.77038	-1.19932	0.00466432	0.0199651	Significant	WT_enriched	Intergenic	-65027	ENSMUST00000140639.1	ENSMUSG00000086790	Gm12911	lincRNA
chr4	68410475	68410875	4.05843	4.83633	2.24928	-1.79774	0.000231038	0.00231289	Significant	WT_enriched	Intergenic	-88714	ENSMUST00000140639.1	ENSMUSG00000086790	Gm12911	lincRNA
chr4	68524626	68525026	4.88067	5.45895	3.90053	-1.23925	0.00306661	0.0147564	Significant	WT_enriched	Intergenic	-202865	ENSMUST00000140639.1	ENSMUSG00000086790	Gm12911	lincRNA
chr4	68560525	68560925	2.83208	3.62593	0.92324	-1.42246	0.00654199	0.0255498	Significant	WT_enriched	Intergenic	-238764	ENSMUST00000140639.1	ENSMUSG00000086790	Gm12911	lincRNA
chr4	69015314	69015714	5.10524	5.65217	4.21366	-1.18306	0.00291429	0.014216	Significant	WT_enriched	Intergenic	-61117	ENSMUST00000030036.5	ENSMUSG00000028351	Brinp1	protein_coding
chr4	69195473	69195873	4.68443	5.10332	4.09175	-0.864194	0.0148261	0.0462614	Significant	WT_enriched	Intergenic	85002	ENSMUST00000083881.1	ENSMUSG00000065815	Gm24697	snRNA
chr4	69212188	69212588	4.94089	5.46544	4.10827	-1.08939	0.00618633	0.024528	Significant	WT_enriched	Intergenic	82733	ENSMUST00000120872.1	ENSMUSG00000082553	Gm11404	processed_pseudogene
chr4	69256344	69256744	4.9442	5.49986	4.0287	-1.23849	0.00143956	0.00860086	Significant	WT_enriched	Intergenic	38577	ENSMUST00000120872.1	ENSMUSG00000082553	Gm11404	processed_pseudogene
chr4	69294211	69294611	5.49843	6.08286	4.50003	-1.34502	0.000152043	0.00171874	Significant	WT_enriched	intron (ENSMUST00000120872.1, intron 1 of 1)	710	ENSMUST00000120872.1	ENSMUSG00000082553	Gm11404	processed_pseudogene
chr4	69391131	69391531	3.93423	4.62339	2.56706	-1.48603	0.00142445	0.00853831	Significant	WT_enriched	Intergenic	-96210	ENSMUST00000120872.1	ENSMUSG00000082553	Gm11404	processed_pseudogene
chr4	69446466	69446866	4.60274	5.37746	2.81259	-1.97854	7.98143e-06	0.000216973	Significant	WT_enriched	Intergenic	-151545	ENSMUST00000120872.1	ENSMUSG00000082553	Gm11404	processed_pseudogene
chr4	69471301	69471701	3.78233	4.49472	2.31435	-1.48959	0.00197248	0.0107517	Significant	WT_enriched	Intergenic	-176380	ENSMUST00000120872.1	ENSMUSG00000082553	Gm11404	processed_pseudogene
chr4	69597092	69597492	3.72247	4.34106	2.61663	-1.20201	0.0113389	0.0380816	Significant	WT_enriched	Intergenic	-94686	ENSMUST00000117230.1	ENSMUSG00000082998	Gm11221	processed_pseudogene
chr4	69692096	69692496	4.47771	5.14176	3.21057	-1.55624	0.000165346	0.001822	Significant	WT_enriched	exon (ENSMUST00000117230.1, exon 1 of 1)	318	ENSMUST00000117230.1	ENSMUSG00000082998	Gm11221	processed_pseudogene
chr4	69757941	69758341	3.38267	4.12631	1.76383	-1.321	0.0101315	0.0350929	Significant	WT_enriched	Intergenic	66163	ENSMUST00000117230.1	ENSMUSG00000082998	Gm11221	processed_pseudogene
chr4	69839884	69840284	3.33977	4.13452	1.42508	-1.66937	0.00122832	0.00768754	Significant	WT_enriched	Intergenic	-13863	ENSMUST00000119005.1	ENSMUSG00000085627	Gm11222	processed_pseudogene
chr4	69920198	69920598	5.06029	5.5718	4.26055	-1.07738	0.00437313	0.0190803	Significant	WT_enriched	Intergenic	5681	ENSMUST00000120560.1	ENSMUSG00000046341	Gm11223	processed_pseudogene
chr4	69954477	69954877	5.50275	5.98681	4.76897	-1.05523	0.00122067	0.00765183	Significant	WT_enriched	exon (ENSMUST00000120465.1, exon 1 of 1)	599	ENSMUST00000120465.1	ENSMUSG00000084342	Gm11224	processed_pseudogene
chr4	69980588	69980988	3.95174	4.56171	2.87402	-1.21427	0.00921192	0.0327713	Significant	WT_enriched	Intergenic	-25512	ENSMUST00000120465.1	ENSMUSG00000084342	Gm11224	processed_pseudogene
chr4	70046634	70047034	5.10632	5.62341	4.29264	-1.1592	0.00088171	0.00605528	Significant	WT_enriched	promoter-TSS (ENSMUST00000118903.1)	-323	ENSMUST00000118903.1	ENSMUSG00000082368	Gm11225	processed_pseudogene
chr4	70614586	70614986	4.73063	5.3376	3.66251	-1.32273	0.00123065	0.0076979	Significant	WT_enriched	Intergenic	-79791	ENSMUST00000037881.2	ENSMUSG00000039270	Megf9	protein_coding
chr4	70653910	70654310	4.88917	5.55607	3.61106	-1.46207	0.00131433	0.0080597	Significant	WT_enriched	Intergenic	-119115	ENSMUST00000037881.2	ENSMUSG00000039270	Megf9	protein_coding
chr4	70658519	70658919	4.57885	5.2525	3.27447	-1.38184	0.00326889	0.0154703	Significant	WT_enriched	Intergenic	-123724	ENSMUST00000037881.2	ENSMUSG00000039270	Megf9	protein_coding
chr4	70671667	70672067	5.38184	5.88145	4.61123	-1.13137	0.000222383	0.00224821	Significant	WT_enriched	Intergenic	-136872	ENSMUST00000037881.2	ENSMUSG00000039270	Megf9	protein_coding
chr4	70773205	70773605	4.50059	5.08338	3.50709	-1.22541	0.00434823	0.018999	Significant	WT_enriched	Intergenic	-238410	ENSMUST00000037881.2	ENSMUSG00000039270	Megf9	protein_coding
chr4	70863431	70863831	5.1551	5.8346	3.82748	-1.68627	6.88431e-06	0.000195949	Significant	WT_enriched	Intergenic	-209042	ENSMUST00000119774.1	ENSMUSG00000083549	Gm11227	processed_pseudogene
chr4	70883422	70883822	4.05985	4.73017	2.76853	-1.44737	0.00161539	0.00935231	Significant	WT_enriched	Intergenic	-189051	ENSMUST00000119774.1	ENSMUSG00000083549	Gm11227	processed_pseudogene
chr4	70959338	70959738	3.94492	4.76684	1.83867	-1.94947	0.000109076	0.00135836	Significant	WT_enriched	Intergenic	-113135	ENSMUST00000119774.1	ENSMUSG00000083549	Gm11227	processed_pseudogene
chr4	70986303	70986703	4.76658	5.46905	3.34273	-1.75677	1.64993e-05	0.000360661	Significant	WT_enriched	Intergenic	-86170	ENSMUST00000119774.1	ENSMUSG00000083549	Gm11227	processed_pseudogene
chr4	71028333	71028733	4.75221	5.48618	3.18211	-1.81403	2.68076e-05	0.000502722	Significant	WT_enriched	Intergenic	-44140	ENSMUST00000119774.1	ENSMUSG00000083549	Gm11227	processed_pseudogene
chr4	71039275	71039675	3.92693	4.67497	2.28529	-1.58024	0.00134785	0.00820433	Significant	WT_enriched	Intergenic	-33198	ENSMUST00000119774.1	ENSMUSG00000083549	Gm11227	processed_pseudogene
chr4	71048503	71048903	4.68899	5.19574	3.90101	-1.01576	0.0117804	0.0391464	Significant	WT_enriched	Intergenic	-23970	ENSMUST00000119774.1	ENSMUSG00000083549	Gm11227	processed_pseudogene
chr4	71054460	71054860	5.11538	5.80452	3.74831	-1.73092	8.27579e-06	0.000222454	Significant	WT_enriched	Intergenic	-18013	ENSMUST00000119774.1	ENSMUSG00000083549	Gm11227	processed_pseudogene
chr4	71072722	71073122	3.92116	4.77054	1.5868	-2.14059	2.7466e-05	0.000511699	Significant	WT_enriched	exon (ENSMUST00000119774.1, exon 1 of 1)	249	ENSMUST00000119774.1	ENSMUSG00000083549	Gm11227	processed_pseudogene
chr4	71091882	71092282	5.12545	5.76545	3.94649	-1.51403	8.9973e-05	0.0011812	Significant	WT_enriched	intron (ENSMUST00000143796.1, intron 2 of 2)	19409	ENSMUST00000119774.1	ENSMUSG00000083549	Gm11227	processed_pseudogene
chr4	71107751	71108151	4.70929	5.42257	3.23725	-1.76278	1.99447e-05	0.000410013	Significant	WT_enriched	intron (ENSMUST00000143796.1, intron 2 of 2)	23182	ENSMUST00000143796.1	ENSMUSG00000084937	Gm11228	lincRNA
chr4	71146677	71147077	4.7171	5.19959	3.98696	-0.983354	0.010092	0.0350006	Significant	WT_enriched	Intergenic	-15744	ENSMUST00000143796.1	ENSMUSG00000084937	Gm11228	lincRNA
chr4	71173121	71173521	3.37668	4.22104	1.08712	-1.87223	0.000343867	0.00306828	Significant	WT_enriched	Intergenic	-42188	ENSMUST00000143796.1	ENSMUSG00000084937	Gm11228	lincRNA
chr4	71189060	71189460	4.91573	5.44451	4.07225	-1.13164	0.00409536	0.0181942	Significant	WT_enriched	Intergenic	-58127	ENSMUST00000143796.1	ENSMUSG00000084937	Gm11228	lincRNA
chr4	71222447	71222847	4.63286	5.30848	3.3207	-1.5201	0.000487425	0.00395451	Significant	WT_enriched	Intergenic	-63295	ENSMUST00000121993.1	ENSMUSG00000082017	Gm11229	processed_pseudogene
chr4	71235480	71235880	3.72407	4.39311	2.43773	-1.3735	0.00357858	0.0165093	Significant	WT_enriched	Intergenic	-50262	ENSMUST00000121993.1	ENSMUSG00000082017	Gm11229	processed_pseudogene
chr4	71243525	71243925	4.5971	5.15561	3.67368	-1.22211	0.00144694	0.00863171	Significant	WT_enriched	Intergenic	-42217	ENSMUST00000121993.1	ENSMUSG00000082017	Gm11229	processed_pseudogene
chr4	71266775	71267175	5.48585	6.01238	4.64816	-1.17667	0.00066225	0.00492121	Significant	WT_enriched	Intergenic	-18967	ENSMUST00000121993.1	ENSMUSG00000082017	Gm11229	processed_pseudogene
chr4	71311996	71312396	3.77301	4.52444	2.11344	-1.71102	0.000453423	0.00375217	Significant	WT_enriched	Intergenic	26254	ENSMUST00000121993.1	ENSMUSG00000082017	Gm11229	processed_pseudogene
chr4	71332595	71332995	3.30962	4.12453	1.25563	-1.75734	0.000620951	0.00469918	Significant	WT_enriched	Intergenic	38401	ENSMUST00000120838.1	ENSMUSG00000083914	Rps18-ps1	processed_pseudogene
chr4	71362476	71362876	4.88727	5.60529	3.39347	-1.78629	1.60084e-05	0.000352787	Significant	WT_enriched	Intergenic	8520	ENSMUST00000120838.1	ENSMUSG00000083914	Rps18-ps1	processed_pseudogene
chr4	71370862	71371262	2.76942	3.608	0.529612	-1.40684	0.00713284	0.0272233	Significant	WT_enriched	exon (ENSMUST00000120838.1, exon 1 of 1)	134	ENSMUST00000120838.1	ENSMUSG00000083914	Rps18-ps1	processed_pseudogene
chr4	71381535	71381935	4.53907	5.17228	3.3838	-1.37452	0.00141143	0.0084776	Significant	WT_enriched	Intergenic	-10539	ENSMUST00000120838.1	ENSMUSG00000083914	Rps18-ps1	processed_pseudogene
chr4	71400606	71401006	3.26957	3.96126	1.89185	-1.23707	0.0145662	0.0457028	Significant	WT_enriched	Intergenic	-29610	ENSMUST00000120838.1	ENSMUSG00000083914	Rps18-ps1	processed_pseudogene
chr4	71410288	71410688	3.73402	4.46121	2.19694	-1.43938	0.0039573	0.0177416	Significant	WT_enriched	Intergenic	-39292	ENSMUST00000120838.1	ENSMUSG00000083914	Rps18-ps1	processed_pseudogene
chr4	71452953	71453353	5.14825	5.80748	3.89932	-1.57603	4.26989e-05	0.00069772	Significant	WT_enriched	Intergenic	-81957	ENSMUST00000120838.1	ENSMUSG00000083914	Rps18-ps1	processed_pseudogene
chr4	71469665	71470065	5.47406	6.04862	4.50483	-1.33903	5.25216e-05	0.000807317	Significant	WT_enriched	Intergenic	-98669	ENSMUST00000120838.1	ENSMUSG00000083914	Rps18-ps1	processed_pseudogene
chr4	71639972	71640372	5.22012	5.70673	4.48039	-1.0082	0.00888376	0.0318938	Significant	WT_enriched	Intergenic	-37841	ENSMUST00000117895.1	ENSMUSG00000082432	Gm11231	processed_pseudogene
chr4	71645970	71646370	4.50185	5.14547	3.31003	-1.34091	0.00335761	0.0157701	Significant	WT_enriched	Intergenic	-31843	ENSMUST00000117895.1	ENSMUSG00000082432	Gm11231	processed_pseudogene
chr4	71678204	71678604	5.632	6.24021	4.55994	-1.42897	0.000105993	0.00132933	Significant	WT_enriched	exon (ENSMUST00000117895.1, exon 1 of 1)	391	ENSMUST00000117895.1	ENSMUSG00000082432	Gm11231	processed_pseudogene
chr4	71692184	71692584	4.5006	5.04545	3.61465	-1.07892	0.0135234	0.0432993	Significant	WT_enriched	Intergenic	14371	ENSMUST00000117895.1	ENSMUSG00000082432	Gm11231	processed_pseudogene
chr4	71703571	71703971	3.85678	4.45871	2.80466	-1.19185	0.00937825	0.0331916	Significant	WT_enriched	Intergenic	25758	ENSMUST00000117895.1	ENSMUSG00000082432	Gm11231	processed_pseudogene
chr4	71725740	71726140	4.29723	4.9888	2.92004	-1.54633	0.00058468	0.00450001	Significant	WT_enriched	Intergenic	32025	ENSMUST00000084489.2	ENSMUSG00000066141	Gm11232	protein_coding
chr4	71756423	71756823	5.68987	6.18609	4.92742	-1.09338	0.000881365	0.00605372	Significant	WT_enriched	exon (ENSMUST00000084489.2, exon 3 of 3)	1342	ENSMUST00000084489.2	ENSMUSG00000066141	Gm11232	protein_coding
chr4	71773648	71774048	3.97782	4.72459	2.34284	-1.79883	7.16181e-05	0.00100683	Significant	WT_enriched	Intergenic	-15883	ENSMUST00000084489.2	ENSMUSG00000066141	Gm11232	protein_coding
chr4	71784239	71784639	3.41623	4.14957	1.84925	-1.42508	0.00474421	0.0202202	Significant	WT_enriched	Intergenic	-26474	ENSMUST00000084489.2	ENSMUSG00000066141	Gm11232	protein_coding
chr4	71814889	71815289	4.13221	4.64479	3.32982	-1.02055	0.0159602	0.0488283	Significant	WT_enriched	Intergenic	-52899	ENSMUST00000122357.1	ENSMUSG00000081117	Gm11233	processed_pseudogene
chr4	71838288	71838688	3.26034	4.14592	0.547047	-1.9874	0.000208493	0.00214569	Significant	WT_enriched	Intergenic	-29500	ENSMUST00000122357.1	ENSMUSG00000081117	Gm11233	processed_pseudogene
chr4	71897862	71898262	4.61075	5.43103	2.51688	-2.24323	2.10122e-06	8.60811e-05	Significant	WT_enriched	Intergenic	30074	ENSMUST00000122357.1	ENSMUSG00000081117	Gm11233	processed_pseudogene
chr4	71915367	71915767	4.67629	5.25216	3.70322	-1.13529	0.0106504	0.0363901	Significant	WT_enriched	Intergenic	47579	ENSMUST00000122357.1	ENSMUSG00000081117	Gm11233	processed_pseudogene
chr4	72010429	72010829	5.23632	5.95553	3.73696	-1.92017	1.50493e-07	1.42097e-05	Significant	WT_enriched	Intergenic	30152	ENSMUST00000141030.1	ENSMUSG00000086696	Gm11234	lincRNA
chr4	72220498	72220898	3.86325	4.47674	2.77409	-1.17221	0.0140301	0.0444552	Significant	WT_enriched	Intergenic	19350	ENSMUST00000122923.1	ENSMUSG00000084910	C630043F03Rik	processed_transcript
chr4	72259195	72259595	4.65912	5.25244	3.63376	-1.30498	0.00146502	0.00871169	Significant	WT_enriched	Intergenic	58047	ENSMUST00000122923.1	ENSMUSG00000084910	C630043F03Rik	processed_transcript
chr4	72354579	72354979	4.36097	4.81156	3.70216	-0.913944	0.0152098	0.0471399	Significant	WT_enriched	Intergenic	153431	ENSMUST00000122923.1	ENSMUSG00000084910	C630043F03Rik	processed_transcript
chr4	72491703	72492103	6.1484	6.72098	5.18494	-1.3824	1.17324e-05	0.000285421	Significant	WT_enriched	Intergenic	-50763	ENSMUST00000117763.1	ENSMUSG00000083372	Gm11235	processed_pseudogene
chr4	72509619	72510019	4.64124	5.30834	3.3624	-1.38986	0.00253992	0.0128755	Significant	WT_enriched	Intergenic	-32847	ENSMUST00000117763.1	ENSMUSG00000083372	Gm11235	processed_pseudogene
chr4	72597513	72597913	4.11944	4.71331	3.09236	-1.2461	0.00464519	0.019914	Significant	WT_enriched	Intergenic	55047	ENSMUST00000117763.1	ENSMUSG00000083372	Gm11235	processed_pseudogene
chr4	72629674	72630074	4.50543	5.17663	3.21069	-1.47945	0.0008661	0.00597851	Significant	WT_enriched	Intergenic	87208	ENSMUST00000117763.1	ENSMUSG00000083372	Gm11235	processed_pseudogene
chr4	72672139	72672539	4.61592	5.33532	3.11572	-1.67355	0.000161504	0.0017921	Significant	WT_enriched	Intergenic	129673	ENSMUST00000117763.1	ENSMUSG00000083372	Gm11235	processed_pseudogene
chr4	72702398	72702798	4.94708	5.58386	3.77943	-1.53757	2.20108e-05	0.000439363	Significant	WT_enriched	Intergenic	150034	ENSMUST00000179234.1	ENSMUSG00000059343	Aldoart1	protein_coding
chr4	72721580	72721980	4.26482	4.98045	2.78203	-1.59647	0.000701571	0.00513196	Significant	WT_enriched	Intergenic	130852	ENSMUST00000179234.1	ENSMUSG00000059343	Aldoart1	protein_coding
chr4	72727513	72727913	5.52057	6.12253	4.46835	-1.40507	8.92868e-05	0.00117526	Significant	WT_enriched	Intergenic	124919	ENSMUST00000179234.1	ENSMUSG00000059343	Aldoart1	protein_coding
chr4	72790021	72790421	5.55946	6.01158	4.89732	-0.985846	0.000901077	0.00615148	Significant	WT_enriched	Intergenic	62411	ENSMUST00000179234.1	ENSMUSG00000059343	Aldoart1	protein_coding
chr4	72796925	72797325	5.33048	5.94239	4.24647	-1.42418	0.000102114	0.00129671	Significant	WT_enriched	Intergenic	55507	ENSMUST00000179234.1	ENSMUSG00000059343	Aldoart1	protein_coding
chr4	72851999	72852399	6.1699	6.65329	5.43767	-1.06158	0.0014611	0.00869511	Significant	WT_enriched	exon (ENSMUST00000078617.4, exon 1 of 1)	433	ENSMUST00000179234.1	ENSMUSG00000059343	Aldoart1	protein_coding
chr4	72893963	72894363	4.78971	5.36543	3.81709	-1.16128	0.00731741	0.027729	Significant	WT_enriched	exon (ENSMUST00000120666.1, exon 1 of 1)	382	ENSMUST00000120666.1	ENSMUSG00000084173	Gm5287	processed_pseudogene
chr4	72905435	72905835	6.39543	6.96591	5.438	-1.43804	1.48499e-08	3.15918e-06	Significant	WT_enriched	TTS (ENSMUST00000158473.1)	703	ENSMUST00000158473.1	ENSMUSG00000089098	Gm25653	snoRNA
chr4	72910328	72910728	3.88261	4.62784	2.25563	-1.50027	0.00267056	0.0133369	Significant	WT_enriched	Intergenic	-4190	ENSMUST00000158473.1	ENSMUSG00000089098	Gm25653	snoRNA
chr4	72930213	72930613	3.76915	4.47638	2.32428	-1.38714	0.00549322	0.0225069	Significant	WT_enriched	Intergenic	-24075	ENSMUST00000158473.1	ENSMUSG00000089098	Gm25653	snoRNA
chr4	72937572	72937972	5.86073	6.48179	4.74669	-1.51285	7.07187e-06	0.000199603	Significant	WT_enriched	Intergenic	-31434	ENSMUST00000158473.1	ENSMUSG00000089098	Gm25653	snoRNA
chr4	72952763	72953163	3.28593	4.06593	1.4641	-1.51565	0.00322744	0.0153307	Significant	WT_enriched	Intergenic	-46625	ENSMUST00000158473.1	ENSMUSG00000089098	Gm25653	snoRNA
chr4	72961827	72962227	4.85965	5.33568	4.14439	-0.968661	0.0148257	0.0462614	Significant	WT_enriched	Intergenic	-55689	ENSMUST00000158473.1	ENSMUSG00000089098	Gm25653	snoRNA
chr4	72973374	72973774	4.05898	4.722	2.79573	-1.29619	0.00671397	0.0260552	Significant	WT_enriched	Intergenic	-56245	ENSMUST00000119593.1	ENSMUSG00000084162	Gm11251	processed_pseudogene
chr4	73034061	73034461	3.90525	4.65902	2.23322	-1.75034	0.000204349	0.00211296	Significant	WT_enriched	intron (ENSMUST00000119593.1, intron 2 of 2)	4442	ENSMUST00000119593.1	ENSMUSG00000084162	Gm11251	processed_pseudogene
chr4	73074126	73074526	3.91889	4.83053	0.845735	-2.41484	6.62988e-06	0.000191287	Significant	WT_enriched	Intergenic	-40331	ENSMUST00000158569.1	ENSMUSG00000089194	Gm25769	snoRNA
chr4	73090069	73090469	5.4126	5.96505	4.50598	-1.27983	0.000189954	0.00200495	Significant	WT_enriched	Intergenic	-24388	ENSMUST00000158569.1	ENSMUSG00000089194	Gm25769	snoRNA
chr4	73173860	73174260	3.4254	4.13848	1.95425	-1.24504	0.0147455	0.046097	Significant	WT_enriched	Intergenic	59403	ENSMUST00000158569.1	ENSMUSG00000089194	Gm25769	snoRNA
chr4	73226151	73226551	3.97086	4.84171	1.42508	-2.29124	9.32223e-06	0.000242617	Significant	WT_enriched	Intergenic	111694	ENSMUST00000158569.1	ENSMUSG00000089194	Gm25769	snoRNA
chr4	73253018	73253418	3.56618	4.24566	2.23859	-1.31589	0.00722437	0.0274698	Significant	WT_enriched	Intergenic	138561	ENSMUST00000158569.1	ENSMUSG00000089194	Gm25769	snoRNA
chr4	73329454	73329854	5.29411	6.06596	3.52082	-1.42416	0.00605849	0.0241616	Significant	WT_enriched	Intergenic	73795	ENSMUST00000147434.6	ENSMUSG00000066137	Gm11487	protein_coding
chr4	73415454	73415854	3.86628	4.67412	1.86294	-1.87172	0.000247533	0.00242435	Significant	WT_enriched	intron (ENSMUST00000107322.3, intron 2 of 2)	3036	ENSMUST00000107322.3	ENSMUSG00000080222	Gm11486	unprocessed_pseudogene
chr4	73422664	73423064	5.34523	5.98471	4.16809	-1.55248	2.14303e-05	0.000431218	Significant	WT_enriched	exon (ENSMUST00000120048.1, exon 1 of 1)	455	ENSMUST00000120048.1	ENSMUSG00000082566	Gm11485	processed_pseudogene
chr4	73464268	73464668	3.83226	4.48	2.62566	-1.25517	0.00877495	0.0316138	Significant	WT_enriched	Intergenic	34009	ENSMUST00000117277.1	ENSMUSG00000081871	Gm11488	processed_pseudogene
chr4	73498391	73498791	4.05329	4.73762	2.70605	-1.46654	0.001601	0.00929024	Significant	WT_enriched	promoter-TSS (ENSMUST00000117277.1)	-114	ENSMUST00000117277.1	ENSMUSG00000081871	Gm11488	processed_pseudogene
chr4	73501036	73501436	3.94193	4.59509	2.71555	-1.28027	0.0081649	0.0299816	Significant	WT_enriched	Intergenic	-2759	ENSMUST00000117277.1	ENSMUSG00000081871	Gm11488	processed_pseudogene
chr4	73544371	73544771	4.50804	5.1134	3.44507	-1.30903	0.00186723	0.0103401	Significant	WT_enriched	Intergenic	44643	ENSMUST00000104124.1	ENSMUSG00000077312	Gm24170	snoRNA
chr4	73547040	73547440	3.37065	4.21227	1.10489	-1.67046	0.00157323	0.00917588	Significant	WT_enriched	Intergenic	41974	ENSMUST00000104124.1	ENSMUSG00000077312	Gm24170	snoRNA
chr4	73572951	73573351	5.43924	5.82603	4.90919	-0.809602	0.0118968	0.039423	Significant	WT_enriched	Intergenic	16063	ENSMUST00000104124.1	ENSMUSG00000077312	Gm24170	snoRNA
chr4	74068492	74068892	4.05626	4.68027	2.93235	-1.18779	0.0118669	0.0393491	Significant	WT_enriched	intron (ENSMUST00000098006.8, intron 1 of 14)	24304	ENSMUST00000122355.1	ENSMUSG00000081048	Gm11760	processed_pseudogene
chr4	74081405	74081805	5.31489	5.79004	4.60163	-1.00623	0.00620784	0.0245832	Significant	WT_enriched	intron (ENSMUST00000084474.5, intron 2 of 13)	37217	ENSMUST00000122355.1	ENSMUSG00000081048	Gm11760	processed_pseudogene
chr4	74215818	74216218	5.23057	5.78536	4.31748	-1.16004	0.00466653	0.0199721	Significant	WT_enriched	Intergenic	-12179	ENSMUST00000118689.1	ENSMUSG00000083767	Gm11405	processed_pseudogene
chr4	74339889	74340289	5.99403	6.41098	5.40522	-0.940933	0.000410393	0.00348362	Significant	WT_enriched	intron (ENSMUST00000030102.11, intron 12 of 21)	77279	ENSMUST00000150439.1	ENSMUSG00000028397	Kdm4c	protein_coding
chr4	74513470	74513870	5.27224	5.65491	4.74991	-0.805181	0.00972167	0.034081	Significant	WT_enriched	Intergenic	-121544	ENSMUST00000178125.2	ENSMUSG00000099334	Gm26379	snoRNA
chr4	74636362	74636762	4.30155	5.10707	2.31435	-2.06952	9.36358e-06	0.000243199	Significant	WT_enriched	Intergenic	1343	ENSMUST00000200225.1	ENSMUSG00000104700	Gm26379	snoRNA
chr4	74660706	74661106	5.24902	5.86947	4.13699	-1.46026	0.000118765	0.0014407	Significant	WT_enriched	Intergenic	-2777	ENSMUST00000122368.1	ENSMUSG00000081438	Gm11254	processed_pseudogene
chr4	74671712	74672112	5.30638	5.79558	4.56057	-1.02475	0.00554891	0.0226735	Significant	WT_enriched	Intergenic	8229	ENSMUST00000122368.1	ENSMUSG00000081438	Gm11254	processed_pseudogene
chr4	74698509	74698909	5.63787	6.03678	5.08463	-0.815668	0.0157559	0.0483792	Significant	WT_enriched	Intergenic	-9385	ENSMUST00000121086.1	ENSMUSG00000083659	Gm11258	processed_pseudogene
chr4	74715769	74716169	4.22923	4.77563	3.33909	-1.12779	0.00603099	0.0240825	Significant	WT_enriched	Intergenic	-26645	ENSMUST00000121086.1	ENSMUSG00000083659	Gm11258	processed_pseudogene
chr4	74759345	74759745	5.49509	5.90155	4.92713	-0.848304	0.00676005	0.0261784	Significant	WT_enriched	Intergenic	-70221	ENSMUST00000121086.1	ENSMUSG00000083659	Gm11258	processed_pseudogene
chr4	74790096	74790496	4.94579	5.45804	4.14423	-1.10783	0.00211582	0.0113129	Significant	WT_enriched	Intergenic	-100972	ENSMUST00000121086.1	ENSMUSG00000083659	Gm11258	processed_pseudogene
chr4	74812310	74812710	3.57939	4.32304	1.96049	-1.66775	0.00062508	0.0047206	Significant	WT_enriched	Intergenic	-123186	ENSMUST00000121086.1	ENSMUSG00000083659	Gm11258	processed_pseudogene
chr4	74851586	74851986	4.19333	4.84503	2.97231	-1.42678	0.00161332	0.00934271	Significant	WT_enriched	Intergenic	-162462	ENSMUST00000121086.1	ENSMUSG00000083659	Gm11258	processed_pseudogene
chr4	74896024	74896424	3.69078	4.40408	2.21863	-1.39572	0.00542871	0.0223211	Significant	WT_enriched	Intergenic	185476	ENSMUST00000118486.1	ENSMUSG00000082533	Gm11253	processed_pseudogene
chr4	74909167	74909567	4.62234	5.09128	3.92313	-0.939362	0.0129182	0.0418384	Significant	WT_enriched	Intergenic	172333	ENSMUST00000118486.1	ENSMUSG00000082533	Gm11253	processed_pseudogene
chr4	74963778	74964178	3.4789	4.32608	1.16429	-1.9265	0.000235751	0.00234655	Significant	WT_enriched	Intergenic	117722	ENSMUST00000118486.1	ENSMUSG00000082533	Gm11253	processed_pseudogene
chr4	75038129	75038529	5.42493	5.94859	4.59459	-1.14902	0.00220771	0.0116455	Significant	WT_enriched	Intergenic	43371	ENSMUST00000118486.1	ENSMUSG00000082533	Gm11253	processed_pseudogene
chr4	75082261	75082661	3.91737	4.58931	2.61968	-1.34309	0.00449413	0.0194518	Significant	WT_enriched	promoter-TSS (ENSMUST00000118486.1)	-761	ENSMUST00000118486.1	ENSMUSG00000082533	Gm11253	processed_pseudogene
chr4	75147839	75148239	4.12609	4.71525	3.11344	-1.1821	0.00989496	0.0345256	Significant	WT_enriched	exon (ENSMUST00000121596.1, exon 1 of 1)	430	ENSMUST00000121596.1	ENSMUSG00000081067	Gm12912	processed_pseudogene
chr4	75160892	75161292	5.45742	6.1201	4.19545	-1.68605	1.62164e-06	7.23606e-05	Significant	WT_enriched	Intergenic	13483	ENSMUST00000121596.1	ENSMUSG00000081067	Gm12912	processed_pseudogene
chr4	75164265	75164665	4.64278	5.17915	3.77943	-1.11878	0.00521758	0.0216869	Significant	WT_enriched	Intergenic	16856	ENSMUST00000121596.1	ENSMUSG00000081067	Gm12912	processed_pseudogene
chr4	75178634	75179034	3.8057	4.65491	1.47285	-2.05245	8.10877e-05	0.00109752	Significant	WT_enriched	Intergenic	31225	ENSMUST00000121596.1	ENSMUSG00000081067	Gm12912	processed_pseudogene
chr4	75206777	75207177	5.28161	5.94626	4.01215	-1.6412	1.73309e-05	0.000372094	Significant	WT_enriched	Intergenic	59368	ENSMUST00000121596.1	ENSMUSG00000081067	Gm12912	processed_pseudogene
chr4	75228231	75228631	3.90728	4.72321	1.84574	-2.00322	4.77115e-05	0.000752443	Significant	WT_enriched	Intergenic	49874	ENSMUST00000030103.8	ENSMUSG00000028398	Dmac1	protein_coding
chr4	75234826	75235226	4.12708	4.8594	2.56511	-1.60766	0.000724369	0.00525078	Significant	WT_enriched	Intergenic	43279	ENSMUST00000030103.8	ENSMUSG00000028398	Dmac1	protein_coding
chr4	75256975	75257375	4.47044	5.21954	2.82321	-1.77802	0.000133698	0.00156985	Significant	WT_enriched	Intergenic	21130	ENSMUST00000030103.8	ENSMUSG00000028398	Dmac1	protein_coding
chr4	75323760	75324160	3.23296	3.98025	1.5952	-1.37132	0.00783872	0.0291376	Significant	WT_enriched	promoter-TSS (ENSMUST00000120448.1)	-541	ENSMUST00000120448.1	ENSMUSG00000083224	Gm11255	processed_pseudogene
chr4	75332829	75333229	3.9527	4.64673	2.56511	-1.4625	0.00181755	0.0101505	Significant	WT_enriched	Intergenic	8528	ENSMUST00000120448.1	ENSMUSG00000083224	Gm11255	processed_pseudogene
chr4	75380944	75381344	5.47876	5.92458	4.83021	-0.933214	0.00816037	0.0299707	Significant	WT_enriched	exon (ENSMUST00000120554.1, exon 1 of 1)	384	ENSMUST00000120554.1	ENSMUSG00000084026	Gm11259	processed_pseudogene
chr4	75466960	75467360	4.40019	5.06544	3.12843	-1.43135	0.002027	0.0109719	Significant	WT_enriched	Intergenic	86400	ENSMUST00000120554.1	ENSMUSG00000084026	Gm11259	processed_pseudogene
chr4	75520650	75521050	3.29858	3.94033	2.11344	-1.21127	0.0136693	0.0436493	Significant	WT_enriched	Intergenic	140090	ENSMUST00000120554.1	ENSMUSG00000084026	Gm11259	processed_pseudogene
chr4	75535042	75535442	4.87144	5.44383	3.90855	-1.23597	0.00218098	0.0115546	Significant	WT_enriched	Intergenic	154482	ENSMUST00000120554.1	ENSMUSG00000084026	Gm11259	processed_pseudogene
chr4	75564895	75565295	5.68272	6.34078	4.43816	-1.71552	1.68899e-07	1.53538e-05	Significant	WT_enriched	Intergenic	184335	ENSMUST00000120554.1	ENSMUSG00000084026	Gm11259	processed_pseudogene
chr4	75668246	75668646	3.19681	4.14222	0	-2.01633	0.000172149	0.00187429	Significant	WT_enriched	Intergenic	-186072	ENSMUST00000118109.1	ENSMUSG00000084253	Gm11256	processed_pseudogene
chr4	75684188	75684588	4.83423	5.59727	3.11133	-1.88484	2.68884e-05	0.000504052	Significant	WT_enriched	Intergenic	-170130	ENSMUST00000118109.1	ENSMUSG00000084253	Gm11256	processed_pseudogene
chr4	75732814	75733214	4.55831	5.11346	3.64423	-1.12397	0.00942241	0.0333132	Significant	WT_enriched	Intergenic	-121504	ENSMUST00000118109.1	ENSMUSG00000084253	Gm11256	processed_pseudogene
chr4	76557521	76557921	3.70542	4.31004	2.6448	-1.14526	0.013665	0.0436409	Significant	WT_enriched	intron (ENSMUST00000107287.8, intron 10 of 14)	36578	ENSMUST00000173376.7	ENSMUSG00000028399	Ptprd	protein_coding
chr4	76579339	76579739	4.35119	4.96108	3.27373	-1.35559	0.00131319	0.00805535	Significant	WT_enriched	intron (ENSMUST00000107287.8, intron 10 of 14)	14760	ENSMUST00000173376.7	ENSMUSG00000028399	Ptprd	protein_coding
chr4	76696863	76697263	4.85212	5.44935	3.81471	-1.34028	0.000988755	0.0065832	Significant	WT_enriched	intron (ENSMUST00000138955.7, intron 8 of 8)	4920	ENSMUST00000120103.1	ENSMUSG00000083050	Gm11242	processed_pseudogene
chr4	76711989	76712389	3.6884	4.43488	2.0549	-1.51925	0.00260397	0.0131075	Significant	WT_enriched	intron (ENSMUST00000138955.7, intron 8 of 8)	20046	ENSMUST00000120103.1	ENSMUSG00000083050	Gm11242	processed_pseudogene
chr4	76793795	76794195	5.27803	5.7067	4.66542	-0.895277	0.00822159	0.0301348	Significant	WT_enriched	exon (ENSMUST00000122335.1, exon 1 of 1)	266	ENSMUST00000122335.1	ENSMUSG00000081890	Gm11243	processed_pseudogene
chr4	76927255	76927655	4.03291	4.84298	2.01379	-2.04132	2.38698e-05	0.00046427	Significant	WT_enriched	exon (ENSMUST00000120880.1, exon 1 of 1)	144	ENSMUST00000120880.1	ENSMUSG00000081656	Gm11246	processed_pseudogene
chr4	77083339	77083739	4.54411	5.11379	3.589	-1.17068	0.00621916	0.0246109	Significant	WT_enriched	intron (ENSMUST00000156656.7, intron 7 of 9)	-125041	ENSMUST00000175088.1	ENSMUSG00000092829	Gm23159	miRNA
chr4	77092062	77092462	3.91881	4.58518	2.64277	-1.2341	0.0120967	0.0399141	Significant	WT_enriched	intron (ENSMUST00000156656.7, intron 7 of 9)	-133764	ENSMUST00000175088.1	ENSMUSG00000092829	Gm23159	miRNA
chr4	77127844	77128244	4.52566	5.23866	3.0549	-1.62135	0.000448097	0.003721	Significant	WT_enriched	intron (ENSMUST00000156656.7, intron 7 of 9)	-169546	ENSMUST00000175088.1	ENSMUSG00000092829	Gm23159	miRNA
chr4	77168794	77169194	4.60824	5.14153	3.75302	-1.09895	0.00805829	0.0297168	Significant	WT_enriched	intron (ENSMUST00000156656.7, intron 7 of 9)	-210496	ENSMUST00000175088.1	ENSMUSG00000092829	Gm23159	miRNA
chr4	77178556	77178956	3.94701	4.63673	2.57752	-1.4705	0.00212728	0.0113582	Significant	WT_enriched	intron (ENSMUST00000156656.7, intron 7 of 9)	-220258	ENSMUST00000175088.1	ENSMUSG00000092829	Gm23159	miRNA
chr4	77220966	77221366	5.52205	6.24841	3.98898	-1.96393	1.05779e-07	1.11451e-05	Significant	WT_enriched	intron (ENSMUST00000138955.7, intron 5 of 8)	-262668	ENSMUST00000175088.1	ENSMUSG00000092829	Gm23159	miRNA
chr4	77269151	77269551	4.36789	4.92489	3.44865	-1.08383	0.0140187	0.0444288	Significant	WT_enriched	intron (ENSMUST00000138955.7, intron 5 of 8)	-310853	ENSMUST00000175088.1	ENSMUSG00000092829	Gm23159	miRNA
chr4	77276014	77276414	3.96861	4.63094	2.70799	-1.41625	0.00176399	0.00992926	Significant	WT_enriched	intron (ENSMUST00000138955.7, intron 5 of 8)	-317716	ENSMUST00000175088.1	ENSMUSG00000092829	Gm23159	miRNA
chr4	77282394	77282794	5.20753	5.69022	4.47693	-1.0117	0.00784862	0.029167	Significant	WT_enriched	intron (ENSMUST00000138955.7, intron 5 of 8)	-324096	ENSMUST00000175088.1	ENSMUSG00000092829	Gm23159	miRNA
chr4	77287189	77287589	5.69847	6.22166	4.86937	-1.22152	5.26553e-05	0.000809009	Significant	WT_enriched	intron (ENSMUST00000138955.7, intron 5 of 8)	-328891	ENSMUST00000175088.1	ENSMUSG00000092829	Gm23159	miRNA
chr4	77293208	77293608	4.49392	5.32954	2.27885	-2.36757	5.28468e-07	3.32656e-05	Significant	WT_enriched	intron (ENSMUST00000138955.7, intron 5 of 8)	-334910	ENSMUST00000175088.1	ENSMUSG00000092829	Gm23159	miRNA
chr4	77325280	77325680	4.86728	5.63443	3.12117	-2.08447	7.8575e-07	4.33563e-05	Significant	WT_enriched	intron (ENSMUST00000138955.7, intron 5 of 8)	-366982	ENSMUST00000175088.1	ENSMUSG00000092829	Gm23159	miRNA
chr4	77404893	77405293	4.14577	4.7699	3.02147	-1.32084	0.00335242	0.015753	Significant	WT_enriched	intron (ENSMUST00000107287.8, intron 4 of 14)	-446595	ENSMUST00000175088.1	ENSMUSG00000092829	Gm23159	miRNA
chr4	77414421	77414821	5.0848	5.61033	4.24969	-1.18849	0.000412771	0.00349801	Significant	WT_enriched	intron (ENSMUST00000107287.8, intron 4 of 14)	-456123	ENSMUST00000175088.1	ENSMUSG00000092829	Gm23159	miRNA
chr4	77467569	77467969	3.6719	4.32003	2.4639	-1.27141	0.00770294	0.0287824	Significant	WT_enriched	intron (ENSMUST00000107287.8, intron 4 of 14)	-509271	ENSMUST00000175088.1	ENSMUSG00000092829	Gm23159	miRNA
chr4	77517411	77517811	3.35275	4.22555	0.786027	-1.90923	0.000332175	0.00299357	Significant	WT_enriched	intron (ENSMUST00000107287.8, intron 4 of 14)	-559113	ENSMUST00000175088.1	ENSMUSG00000092829	Gm23159	miRNA
chr4	77643495	77643895	5.23965	5.81659	4.26342	-1.28326	0.00138023	0.0083484	Significant	WT_enriched	intron (ENSMUST00000138955.7, intron 2 of 8)	568044	ENSMUST00000138955.7	ENSMUSG00000028399	Ptprd	protein_coding
chr4	77700246	77700646	4.14385	4.98507	1.88158	-2.16927	1.36334e-05	0.000316215	Significant	WT_enriched	intron (ENSMUST00000138955.7, intron 2 of 8)	511293	ENSMUST00000138955.7	ENSMUSG00000028399	Ptprd	protein_coding
chr4	77801075	77801475	3.8467	4.56245	2.36341	-1.57769	0.000811376	0.00569976	Significant	WT_enriched	intron (ENSMUST00000138955.7, intron 2 of 8)	410464	ENSMUST00000138955.7	ENSMUSG00000028399	Ptprd	protein_coding
chr4	77879886	77880286	5.15073	5.83196	3.81611	-1.69397	8.00709e-06	0.00021744	Significant	WT_enriched	intron (ENSMUST00000138955.7, intron 2 of 8)	331653	ENSMUST00000138955.7	ENSMUSG00000028399	Ptprd	protein_coding
chr4	78075372	78075772	3.86469	4.56342	2.457	-1.40867	0.00390577	0.0175912	Significant	WT_enriched	intron (ENSMUST00000138955.7, intron 1 of 8)	136167	ENSMUST00000138955.7	ENSMUSG00000028399	Ptprd	protein_coding
chr4	78086181	78086581	4.26447	5.00753	2.64867	-1.78877	8.50617e-05	0.00113454	Significant	WT_enriched	intron (ENSMUST00000138955.7, intron 1 of 8)	125358	ENSMUST00000138955.7	ENSMUSG00000028399	Ptprd	protein_coding
chr4	78102382	78102782	3.36862	4.31963	0	-2.04863	0.000133034	0.00156547	Significant	WT_enriched	intron (ENSMUST00000138955.7, intron 1 of 8)	109157	ENSMUST00000138955.7	ENSMUSG00000028399	Ptprd	protein_coding
chr4	78112027	78112427	3.34936	4.16821	1.2662	-1.61368	0.00204006	0.0110187	Significant	WT_enriched	intron (ENSMUST00000138955.7, intron 1 of 8)	99512	ENSMUST00000138955.7	ENSMUSG00000028399	Ptprd	protein_coding
chr4	78312124	78312524	4.33037	4.87454	3.44623	-1.10605	0.00844387	0.0307516	Significant	WT_enriched	Intergenic	78338	ENSMUST00000121163.1	ENSMUSG00000082351	Gm11260	processed_pseudogene
chr4	78425038	78425438	5.1269	5.83763	3.66642	-1.89041	7.62153e-08	8.95211e-06	Significant	WT_enriched	Intergenic	191252	ENSMUST00000121163.1	ENSMUSG00000082351	Gm11260	processed_pseudogene
chr4	78433886	78434286	4.74578	5.25194	3.95925	-1.04241	0.00959137	0.0337293	Significant	WT_enriched	Intergenic	200100	ENSMUST00000121163.1	ENSMUSG00000082351	Gm11260	processed_pseudogene
chr4	78441451	78441851	2.66768	3.54517	0.0490611	-1.48707	0.00443263	0.0192653	Significant	WT_enriched	Intergenic	207665	ENSMUST00000121163.1	ENSMUSG00000082351	Gm11260	processed_pseudogene
chr4	78496365	78496765	4.35825	5.09234	2.78754	-1.59864	0.00102896	0.00677566	Significant	WT_enriched	Intergenic	163817	ENSMUST00000126647.1	ENSMUSG00000085840	Gm11261	lincRNA
chr4	78540950	78541350	3.96403	4.62818	2.69648	-1.22341	0.012698	0.0413131	Significant	WT_enriched	Intergenic	119232	ENSMUST00000126647.1	ENSMUSG00000085840	Gm11261	lincRNA
chr4	78559043	78559443	4.00498	4.68499	2.67528	-1.41988	0.00274999	0.0136213	Significant	WT_enriched	Intergenic	101139	ENSMUST00000126647.1	ENSMUSG00000085840	Gm11261	lincRNA
chr4	78589582	78589982	4.20002	4.78099	3.21193	-1.17569	0.00765197	0.0286561	Significant	WT_enriched	Intergenic	70600	ENSMUST00000126647.1	ENSMUSG00000085840	Gm11261	lincRNA
chr4	78624180	78624580	5.2298	5.8921	3.96929	-1.56242	0.000115037	0.00141023	Significant	WT_enriched	Intergenic	36002	ENSMUST00000126647.1	ENSMUSG00000085840	Gm11261	lincRNA
chr4	78672876	78673276	4.16679	4.81468	2.95963	-1.37372	0.00196221	0.0107131	Significant	WT_enriched	Intergenic	2929	ENSMUST00000158713.1	ENSMUSG00000089338	Gm22262	misc_RNA
chr4	78717050	78717450	4.71428	5.34036	3.58341	-1.25634	0.00646911	0.0253457	Significant	WT_enriched	Intergenic	19598	ENSMUST00000119326.1	ENSMUSG00000083629	Gm11262	processed_pseudogene
chr4	78757795	78758195	4.98567	5.51007	4.15345	-1.15758	0.00124341	0.00774559	Significant	WT_enriched	Intergenic	60343	ENSMUST00000119326.1	ENSMUSG00000083629	Gm11262	processed_pseudogene
chr4	78773164	78773564	5.706	6.25878	4.79846	-1.26826	0.000392635	0.00337507	Significant	WT_enriched	Intergenic	75712	ENSMUST00000119326.1	ENSMUSG00000083629	Gm11262	processed_pseudogene
chr4	78849582	78849982	3.34476	4.16821	1.22677	-1.47404	0.00503625	0.0211354	Significant	WT_enriched	Intergenic	152130	ENSMUST00000119326.1	ENSMUSG00000083629	Gm11262	processed_pseudogene
chr4	78885486	78885886	4.25311	4.80043	3.36047	-1.11762	0.00935588	0.0331408	Significant	WT_enriched	Intergenic	188034	ENSMUST00000119326.1	ENSMUSG00000083629	Gm11262	processed_pseudogene
chr4	78953557	78953957	4.20637	4.77526	3.25356	-1.12241	0.0127335	0.0413994	Significant	WT_enriched	Intergenic	256105	ENSMUST00000119326.1	ENSMUSG00000083629	Gm11262	processed_pseudogene
chr4	78961748	78962148	4.16814	4.70398	3.3062	-1.05125	0.0152499	0.0472287	Significant	WT_enriched	Intergenic	264296	ENSMUST00000119326.1	ENSMUSG00000083629	Gm11262	processed_pseudogene
chr4	78974428	78974828	4.65602	5.23502	3.67377	-1.17848	0.00611116	0.0243197	Significant	WT_enriched	Intergenic	270081	ENSMUST00000158918.1	ENSMUSG00000089543	Gm25836	snoRNA
chr4	78981103	78981503	4.97821	5.48334	4.19418	-1.03187	0.0090077	0.0322248	Significant	WT_enriched	Intergenic	263406	ENSMUST00000158918.1	ENSMUSG00000089543	Gm25836	snoRNA
chr4	78988476	78988876	4.89827	5.64922	3.24127	-1.92731	5.73468e-06	0.000171941	Significant	WT_enriched	Intergenic	256033	ENSMUST00000158918.1	ENSMUSG00000089543	Gm25836	snoRNA
chr4	79010839	79011239	3.29193	4.09531	1.31944	-1.63645	0.00157859	0.00920031	Significant	WT_enriched	Intergenic	233670	ENSMUST00000158918.1	ENSMUSG00000089543	Gm25836	snoRNA
chr4	79032596	79032996	4.45291	4.98031	3.61299	-1.10162	0.00512191	0.0213994	Significant	WT_enriched	Intergenic	211913	ENSMUST00000158918.1	ENSMUSG00000089543	Gm25836	snoRNA
chr4	79069551	79069951	4.17742	4.90432	2.64181	-1.58949	0.00103243	0.00679368	Significant	WT_enriched	Intergenic	174958	ENSMUST00000158918.1	ENSMUSG00000089543	Gm25836	snoRNA
chr4	79076085	79076485	4.75922	5.55655	2.82748	-1.54038	0.00311372	0.0149268	Significant	WT_enriched	Intergenic	168424	ENSMUST00000158918.1	ENSMUSG00000089543	Gm25836	snoRNA
chr4	79125945	79126345	2.89646	3.66215	1.15863	-1.38285	0.00768376	0.0287387	Significant	WT_enriched	Intergenic	118564	ENSMUST00000158918.1	ENSMUSG00000089543	Gm25836	snoRNA
chr4	79172464	79172864	3.70091	4.33309	2.54921	-1.27544	0.00577446	0.0233485	Significant	WT_enriched	Intergenic	72045	ENSMUST00000158918.1	ENSMUSG00000089543	Gm25836	snoRNA
chr4	79204186	79204586	3.84322	4.68735	1.55569	-2.0032	0.000106019	0.0013295	Significant	WT_enriched	Intergenic	40323	ENSMUST00000158918.1	ENSMUSG00000089543	Gm25836	snoRNA
chr4	79257187	79257587	4.96543	5.54885	3.97003	-1.30311	0.000934018	0.00631429	Significant	WT_enriched	Intergenic	-12678	ENSMUST00000158918.1	ENSMUSG00000089543	Gm25836	snoRNA
chr4	79293783	79294183	3.67424	4.48312	1.66351	-1.78002	0.00048983	0.00396874	Significant	WT_enriched	Intergenic	-33725	ENSMUST00000121853.1	ENSMUSG00000083496	Gm11263	processed_pseudogene
chr4	79304006	79304406	4.92334	5.41742	4.16598	-1.04176	0.00530335	0.021948	Significant	WT_enriched	Intergenic	-23502	ENSMUST00000121853.1	ENSMUSG00000083496	Gm11263	processed_pseudogene
chr4	79356363	79356763	5.44011	5.85882	4.84776	-0.883255	0.00711643	0.0271779	Significant	WT_enriched	Intergenic	28855	ENSMUST00000121853.1	ENSMUSG00000083496	Gm11263	processed_pseudogene
chr4	79379601	79380001	5.58164	6.1073	4.7462	-1.15862	0.00170851	0.00972589	Significant	WT_enriched	Intergenic	52093	ENSMUST00000121853.1	ENSMUSG00000083496	Gm11263	processed_pseudogene
chr4	79431890	79432290	4.3275	4.93501	3.25765	-1.30205	0.00242762	0.0124659	Significant	WT_enriched	Intergenic	104382	ENSMUST00000121853.1	ENSMUSG00000083496	Gm11263	processed_pseudogene
chr4	79440392	79440792	4.96065	5.6072	3.75835	-1.55952	2.9404e-05	0.000536784	Significant	WT_enriched	Intergenic	112884	ENSMUST00000121853.1	ENSMUSG00000083496	Gm11263	processed_pseudogene
chr4	79471240	79471640	3.65093	4.50629	1.26093	-1.85409	0.0004402	0.0036707	Significant	WT_enriched	Intergenic	143732	ENSMUST00000121853.1	ENSMUSG00000083496	Gm11263	processed_pseudogene
chr4	79477638	79478038	2.9589	3.80726	0.633669	-1.49328	0.00448218	0.0194218	Significant	WT_enriched	Intergenic	150130	ENSMUST00000121853.1	ENSMUSG00000083496	Gm11263	processed_pseudogene
chr4	79490502	79490902	4.94543	5.4154	4.24389	-0.950225	0.0157556	0.0483792	Significant	WT_enriched	Intergenic	162994	ENSMUST00000121853.1	ENSMUSG00000083496	Gm11263	processed_pseudogene
chr4	79584218	79584618	3.52651	4.31788	1.63367	-1.67917	0.00109941	0.00709961	Significant	WT_enriched	Intergenic	256710	ENSMUST00000121853.1	ENSMUSG00000083496	Gm11263	processed_pseudogene
chr4	79590151	79590551	4.96499	5.73213	3.21887	-1.90902	2.51717e-05	0.000481555	Significant	WT_enriched	Intergenic	262643	ENSMUST00000121853.1	ENSMUSG00000083496	Gm11263	processed_pseudogene
chr4	79597218	79597618	5.0864	5.80265	3.60075	-1.87024	1.45882e-06	6.71435e-05	Significant	WT_enriched	Intergenic	269710	ENSMUST00000121853.1	ENSMUSG00000083496	Gm11263	processed_pseudogene
chr4	79695165	79695565	3.77354	4.53741	2.046	-1.4916	0.00347714	0.0161627	Significant	WT_enriched	Intergenic	-178986	ENSMUST00000118621.1	ENSMUSG00000084248	Gm11409	processed_pseudogene
chr4	79702839	79703239	3.53139	4.44324	0.454891	-2.01916	0.000184036	0.00196125	Significant	WT_enriched	Intergenic	-171312	ENSMUST00000118621.1	ENSMUSG00000084248	Gm11409	processed_pseudogene
chr4	79759917	79760317	2.23826	3.23826	0	-1.42498	0.00209555	0.0112373	Significant	WT_enriched	Intergenic	-114234	ENSMUST00000118621.1	ENSMUSG00000084248	Gm11409	processed_pseudogene
chr4	79788533	79788933	5.0455	5.77855	3.47997	-1.88147	2.29649e-06	9.13083e-05	Significant	WT_enriched	Intergenic	-85618	ENSMUST00000118621.1	ENSMUSG00000084248	Gm11409	processed_pseudogene
chr4	79798654	79799054	3.82557	4.57732	2.16429	-1.55328	0.00203044	0.0109835	Significant	WT_enriched	Intergenic	-75497	ENSMUST00000118621.1	ENSMUSG00000084248	Gm11409	processed_pseudogene
chr4	79826720	79827120	3.48646	4.44138	0	-2.18473	5.47814e-05	0.000830108	Significant	WT_enriched	Intergenic	-47431	ENSMUST00000118621.1	ENSMUSG00000084248	Gm11409	processed_pseudogene
chr4	79849753	79850153	2.82382	3.57525	1.16429	-1.28078	0.0135081	0.0432694	Significant	WT_enriched	Intergenic	-24398	ENSMUST00000118621.1	ENSMUSG00000084248	Gm11409	processed_pseudogene
chr4	79909247	79909647	4.10592	4.81548	2.65068	-1.61181	0.000426538	0.00358505	Significant	WT_enriched	Intergenic	35096	ENSMUST00000118621.1	ENSMUSG00000084248	Gm11409	processed_pseudogene
chr4	79911798	79912198	4.2336	4.88455	3.01536	-1.40767	0.00150986	0.00889786	Significant	WT_enriched	Intergenic	37647	ENSMUST00000118621.1	ENSMUSG00000084248	Gm11409	processed_pseudogene
chr4	79929032	79929432	3.38969	4.17827	1.51467	-1.54735	0.00302232	0.0145967	Significant	WT_enriched	Intergenic	54881	ENSMUST00000118621.1	ENSMUSG00000084248	Gm11409	processed_pseudogene
chr4	79934203	79934603	5.09461	5.5234	4.48174	-0.888046	0.0100406	0.0348811	Significant	WT_enriched	Intergenic	60052	ENSMUST00000118621.1	ENSMUSG00000084248	Gm11409	processed_pseudogene
chr4	79951258	79951658	4.81341	5.36207	3.91713	-1.14674	0.00571436	0.023164	Significant	WT_enriched	Intergenic	-50873	ENSMUST00000120362.1	ENSMUSG00000082179	Gm11407	processed_pseudogene
chr4	79956779	79957179	4.27422	4.90795	3.11718	-1.27286	0.0054341	0.0223378	Significant	WT_enriched	Intergenic	-45352	ENSMUST00000120362.1	ENSMUSG00000082179	Gm11407	processed_pseudogene
chr4	79966200	79966600	3.30809	4.21742	0.270997	-1.93578	0.000319846	0.00291402	Significant	WT_enriched	Intergenic	-35931	ENSMUST00000120362.1	ENSMUSG00000082179	Gm11407	processed_pseudogene
chr4	79985973	79986373	4.46171	5.02723	3.51852	-1.15302	0.00865853	0.0313077	Significant	WT_enriched	Intergenic	-16158	ENSMUST00000120362.1	ENSMUSG00000082179	Gm11407	processed_pseudogene
chr4	80030806	80031206	4.80492	5.40696	3.75244	-1.40504	0.000100233	0.00127835	Significant	WT_enriched	Intergenic	27017	ENSMUST00000120053.1	ENSMUSG00000083219	Gm11410	processed_pseudogene
chr4	80037044	80037444	4.12211	4.85709	2.54705	-1.66122	0.000434499	0.0036332	Significant	WT_enriched	Intergenic	33255	ENSMUST00000120053.1	ENSMUSG00000083219	Gm11410	processed_pseudogene
chr4	80048210	80048610	4.62272	5.37332	2.96761	-1.94557	4.51356e-06	0.00014568	Significant	WT_enriched	Intergenic	44421	ENSMUST00000120053.1	ENSMUSG00000083219	Gm11410	processed_pseudogene
chr4	80098697	80099097	1.81822	2.7459	0	-1.23195	0.0105077	0.0360418	Significant	WT_enriched	Intergenic	94908	ENSMUST00000120053.1	ENSMUSG00000083219	Gm11410	processed_pseudogene
chr4	80108429	80108829	3.8524	4.55835	2.41324	-1.45543	0.00290302	0.0141738	Significant	WT_enriched	Intergenic	104640	ENSMUST00000120053.1	ENSMUSG00000083219	Gm11410	processed_pseudogene
chr4	80121430	80121830	4.1745	4.80794	3.01848	-1.27521	0.00599324	0.0239723	Significant	WT_enriched	Intergenic	117641	ENSMUST00000120053.1	ENSMUSG00000083219	Gm11410	processed_pseudogene
chr4	80137174	80137574	5.40918	6.04506	4.24467	-1.44846	0.000341709	0.00305317	Significant	WT_enriched	Intergenic	133385	ENSMUST00000120053.1	ENSMUSG00000083219	Gm11410	processed_pseudogene
chr4	80173553	80173953	5.8025	6.31024	5.0121	-1.158	0.000243811	0.00240229	Significant	WT_enriched	Intergenic	169764	ENSMUST00000120053.1	ENSMUSG00000083219	Gm11410	processed_pseudogene
chr4	80197340	80197740	5.12715	5.58982	4.44193	-0.965621	0.00810529	0.0298322	Significant	WT_enriched	Intergenic	193551	ENSMUST00000120053.1	ENSMUSG00000083219	Gm11410	processed_pseudogene
chr4	80207352	80207752	4.8478	5.45156	3.78989	-1.21962	0.0064024	0.0251545	Significant	WT_enriched	Intergenic	203563	ENSMUST00000120053.1	ENSMUSG00000083219	Gm11410	processed_pseudogene
chr4	80228670	80229070	3.53725	4.21648	2.21069	-1.2454	0.0123981	0.0406055	Significant	WT_enriched	Intergenic	-211528	ENSMUST00000117418.1	ENSMUSG00000082555	Gm11406	processed_pseudogene
chr4	80287131	80287531	5.16186	5.80993	3.95404	-1.55571	7.19226e-05	0.00100931	Significant	WT_enriched	Intergenic	-153067	ENSMUST00000117418.1	ENSMUSG00000082555	Gm11406	processed_pseudogene
chr4	80340456	80340856	3.28311	4.10594	1.16993	-1.45596	0.00555547	0.0226921	Significant	WT_enriched	Intergenic	-99742	ENSMUST00000117418.1	ENSMUSG00000082555	Gm11406	processed_pseudogene
chr4	80346949	80347349	5.23514	5.8513	4.13727	-1.43414	0.000172095	0.00187393	Significant	WT_enriched	Intergenic	-93249	ENSMUST00000117418.1	ENSMUSG00000082555	Gm11406	processed_pseudogene
chr4	80495847	80496247	4.19074	4.91504	2.6675	-1.6863	0.000174186	0.00188837	Significant	WT_enriched	Intergenic	55649	ENSMUST00000117418.1	ENSMUSG00000082555	Gm11406	processed_pseudogene
chr4	80517525	80517925	4.35887	4.88553	3.52082	-1.06991	0.0103039	0.035539	Significant	WT_enriched	Intergenic	77327	ENSMUST00000117418.1	ENSMUSG00000082555	Gm11406	processed_pseudogene
chr4	80545169	80545569	3.23612	4.09842	0.778665	-1.76155	0.000907701	0.00618203	Significant	WT_enriched	Intergenic	104971	ENSMUST00000117418.1	ENSMUSG00000082555	Gm11406	processed_pseudogene
chr4	80564466	80564866	4.04343	4.68628	2.85436	-1.40186	0.00167643	0.00960459	Significant	WT_enriched	Intergenic	124268	ENSMUST00000117418.1	ENSMUSG00000082555	Gm11406	processed_pseudogene
chr4	80663984	80664384	3.61802	4.27197	2.38875	-1.20779	0.0134454	0.0431241	Significant	WT_enriched	Intergenic	-169939	ENSMUST00000133655.7	ENSMUSG00000005994	Tyrp1	protein_coding
chr4	80769706	80770106	4.82035	5.5748	3.14463	-1.8511	2.89264e-05	0.000530331	Significant	WT_enriched	Intergenic	-64217	ENSMUST00000133655.7	ENSMUSG00000005994	Tyrp1	protein_coding
chr4	80779377	80779777	4.96543	5.64591	3.63385	-1.59144	0.000171038	0.00186619	Significant	WT_enriched	Intergenic	-54546	ENSMUST00000133655.7	ENSMUSG00000005994	Tyrp1	protein_coding
chr4	80786134	80786534	4.32381	4.9464	3.20467	-1.29171	0.00403078	0.0179861	Significant	WT_enriched	Intergenic	-47789	ENSMUST00000133655.7	ENSMUSG00000005994	Tyrp1	protein_coding
chr4	80864350	80864750	5.04587	5.4877	4.40578	-0.918697	0.0113067	0.0380038	Significant	WT_enriched	Intergenic	17962	ENSMUST00000133932.1	ENSMUSG00000005994	Tyrp1	protein_coding
chr4	81023571	81023971	4.28039	4.85852	3.30068	-1.16076	0.00882522	0.031747	Significant	WT_enriched	Intergenic	56327	ENSMUST00000184920.1	ENSMUSG00000099273	Gm27452	miRNA
chr4	81029209	81029609	3.7596	4.38149	2.64277	-1.24123	0.00629222	0.0248206	Significant	WT_enriched	Intergenic	61965	ENSMUST00000184920.1	ENSMUSG00000099273	Gm27452	miRNA
chr4	81076560	81076960	4.68344	5.26744	3.68635	-1.33438	0.000695554	0.00510338	Significant	WT_enriched	Intergenic	109316	ENSMUST00000184920.1	ENSMUSG00000099273	Gm27452	miRNA
chr4	81086193	81086593	5.8618	6.32768	5.16942	-1.00311	0.00272089	0.0135184	Significant	WT_enriched	Intergenic	118949	ENSMUST00000184920.1	ENSMUSG00000099273	Gm27452	miRNA
chr4	81110271	81110671	4.43334	5.00604	3.46953	-1.139	0.0113514	0.038111	Significant	WT_enriched	Intergenic	143027	ENSMUST00000184920.1	ENSMUSG00000099273	Gm27452	miRNA
chr4	81465283	81465683	4.61149	5.10507	3.85531	-0.995418	0.0148086	0.0462236	Significant	WT_enriched	Intergenic	-3751	ENSMUST00000121173.1	ENSMUSG00000081391	Gm11765	processed_pseudogene
chr4	81484463	81484863	5.28415	5.79003	4.4983	-1.11836	0.000692383	0.00508761	Significant	WT_enriched	Intergenic	-22931	ENSMUST00000121173.1	ENSMUSG00000081391	Gm11765	processed_pseudogene
chr4	81538479	81538879	4.93454	5.70133	3.19045	-2.09784	1.39787e-07	1.35481e-05	Significant	WT_enriched	Intergenic	-76947	ENSMUST00000121173.1	ENSMUSG00000081391	Gm11765	processed_pseudogene
chr4	81563683	81564083	4.84477	5.47276	3.7074	-1.40539	0.000551944	0.00432386	Significant	WT_enriched	Intergenic	-102151	ENSMUST00000121173.1	ENSMUSG00000081391	Gm11765	processed_pseudogene
chr4	81581236	81581636	4.93374	5.46536	4.08287	-1.16815	0.00112812	0.00723519	Significant	WT_enriched	Intergenic	-115005	ENSMUST00000117951.1	ENSMUSG00000083385	Gm11411	processed_pseudogene
chr4	81653074	81653474	5.21955	5.80101	4.23	-1.39158	2.96936e-05	0.000540339	Significant	WT_enriched	Intergenic	-43167	ENSMUST00000117951.1	ENSMUSG00000083385	Gm11411	processed_pseudogene
chr4	81955146	81955546	3.44475	4.22699	1.60934	-1.66168	0.000937373	0.00633154	Significant	WT_enriched	Intergenic	-22972	ENSMUST00000148635.1	ENSMUSG00000087608	Gm12914	lincRNA
chr4	82139945	82140345	4.58603	5.13642	3.68502	-1.0616	0.0161079	0.04916	Significant	WT_enriched	Intergenic	74188	ENSMUST00000161588.1	ENSMUSG00000085022	Gm5860	lincRNA
chr4	82685839	82686239	5.72572	6.19595	5.02362	-1.02338	0.00125389	0.00779243	Significant	WT_enriched	intron (ENSMUST00000155821.1, intron 1 of 1)	-6766	ENSMUST00000157011.1	ENSMUSG00000086293	Gm11269	antisense
chr4	82863102	82863502	3.12629	3.81826	1.74737	-1.35095	0.0062336	0.0246532	Significant	WT_enriched	Intergenic	-3344	ENSMUST00000107239.7	ENSMUSG00000028403	Zdhhc21	protein_coding
chr4	82884703	82885103	5.98992	6.3678	5.47652	-0.824826	0.00137103	0.0083101	Significant	WT_enriched	exon (ENSMUST00000048430.3, exon 1 of 2)	245	ENSMUST00000048430.3	ENSMUSG00000038192	Cer1	protein_coding
chr4	83056430	83056830	4.48282	5.10964	3.34944	-1.43346	0.000312462	0.00286662	Significant	WT_enriched	Intergenic	-4291	ENSMUST00000131102.1	ENSMUSG00000059049	Frem1	protein_coding
chr4	83089629	83090029	5.30837	5.70487	4.75979	-0.836689	0.0052612	0.0218205	Significant	WT_enriched	Intergenic	11318	ENSMUST00000158784.1	ENSMUSG00000089409	Gm24884	snoRNA
chr4	83407728	83408128	3.81763	4.56661	2.17103	-1.50585	0.00268031	0.0133704	Significant	WT_enriched	Intergenic	-9796	ENSMUST00000123262.7	ENSMUSG00000028483	Snapc3	protein_coding
chr4	83597291	83597691	5.62206	6.08038	4.94642	-1.03069	0.000713301	0.00519663	Significant	WT_enriched	exon (ENSMUST00000182160.1, exon 1 of 1)	188	ENSMUST00000182160.1	ENSMUSG00000098217	Gm27046	processed_pseudogene
chr4	83926181	83926581	4.85702	5.36621	4.06302	-1.09164	0.00375136	0.0170842	Significant	WT_enriched	Intergenic	-37523	ENSMUST00000128214.1	ENSMUSG00000085378	Gm11415	lincRNA
chr4	84001667	84002067	5.48596	6.02908	4.60464	-1.23058	0.000423519	0.00356552	Significant	WT_enriched	Intergenic	43012	ENSMUST00000125884.1	ENSMUSG00000085217	6030471H07Rik	lincRNA
chr4	84019044	84019444	4.17082	4.73784	3.22335	-1.18769	0.00388147	0.0175104	Significant	WT_enriched	Intergenic	25635	ENSMUST00000125884.1	ENSMUSG00000085217	6030471H07Rik	lincRNA
chr4	84698023	84698423	5.8503	6.21433	5.36224	-0.7725	0.00509522	0.0213226	Significant	WT_enriched	exon (ENSMUST00000119869.1, exon 1 of 1)	360	ENSMUST00000119869.1	ENSMUSG00000081775	Gm12420	processed_pseudogene
chr4	84880317	84880717	4.47907	4.97377	3.72023	-1.0141	0.00877559	0.0316139	Significant	WT_enriched	Intergenic	-3792	ENSMUST00000047023.12	ENSMUSG00000038070	Cntln	protein_coding
chr4	84915857	84916257	4.98681	5.50496	4.17048	-1.13876	0.00124353	0.00774589	Significant	WT_enriched	exon (ENSMUST00000118116.1, exon 1 of 1)	161	ENSMUST00000118116.1	ENSMUSG00000083139	Gm12418	processed_pseudogene
chr4	85026400	85026800	4.14637	4.76817	3.02985	-1.31438	0.00300615	0.0145389	Significant	WT_enriched	intron (ENSMUST00000169371.8, intron 12 of 25)	-71504	ENSMUST00000107190.1	ENSMUSG00000038070	Cntln	protein_coding
chr4	85434593	85434993	3.99084	4.58606	2.95963	-1.19051	0.00787746	0.0292413	Significant	WT_enriched	intron (ENSMUST00000107189.7, intron 7 of 7)	58452	ENSMUST00000133109.1	ENSMUSG00000028488	Sh3gl2	protein_coding
chr4	85570171	85570571	5.11985	5.5992	4.39695	-0.989419	0.00735961	0.027836	Significant	WT_enriched	intron (ENSMUST00000147066.1, intron 1 of 2)	56044	ENSMUST00000147066.1	ENSMUSG00000066113	Adamtsl1	protein_coding
chr4	86020422	86020822	5.52307	5.96141	4.89034	-0.937078	0.00344066	0.0160317	Significant	WT_enriched	intron (ENSMUST00000213098.1, intron 2 of 3)	22872	ENSMUST00000082753.1	ENSMUSG00000064687	Gm25811	snRNA
[truncated: 5,848,953 more chars]
